# Connectivity Map and perturbation-based sensitivity analysis identifies MEK inhibitors as senolytics in human lung fibroblasts

**DOI:** 10.1101/2024.11.16.623933

**Authors:** Amirhossein Nayeri Rad, Simon Sperger, Leigh M. Marsh, Konrad Hoetzenecker, Ingo Lämmermann, Johannes Grillari

## Abstract

Recently, the elimination of the disease-associated accumulation of senescent cells using senolytics has been shown to exert health benefits in animal studies. However, due to the heterogeneity of cell senescence and its unrecognized master regulators, drug development faces a complexity that must be handled. Bioinformatic elucidation of genes and pathways involved in senolysis and prediction of senolytic activity of compounds can cut costs and facilitate faster achievements in the field. In the present investigation, after obtaining the consensus gene signature of senescent fibroblasts of lung origin and deriving its anti-apoptotic module, we utilized Connectivity Map (CMap) alongside small molecule and genetic perturbation sensitivity data in cancer cell lines to identify drugs and genetic interventions that might induce apoptosis or sensitize senescent cells to apoptosis. Through bioinformatic evaluations, we speculate that activation of early stages of autophagy which contributes to the formation of autophagosomes, concurrent with the activation of waste protein concealment system by the mean of p62 and chaperoning system alongside an increase in JUNB gene expression can secure the survival of the senescent cells even when homeostasis of different cellular processes is disrupted. Moreover, our bioinformatic evaluation proposed selumetinib, a MEK inhibitor, as a senolytic against senescent lung fibroblasts. The senolytic activity of a variety of MEK inhibitors in senescent lung fibroblasts was confirmed using human lung fibroblasts in vitro.

## Supplementary material for "Connectivity Map and perturbation-based sensitivity analysis identifies MEK inhibitors as senolytics in human lung fibroblasts": Dataset S1

### Sheet: Sheet1
index	GEO dataset	cell	induction method	samples used as control group	samples used as experimental group	cell_induction	induction				replicative	OIS	IRIS
GSE61130_signatureData_IMR90	GSE61130	IMR90	OIS ER:RAS	GSM1498119, GSM1498123, GSM1498127	GSM1498120, GSM1498124, GSM1498128	IMR90_OIS	OIS			IMR90	1	5	2
GSE53356_signatureData_IMR90_PD_88vs32	GSE53356	IMR90	replicative PD_88vs32	GSM1290015, GSM1290016	GSM1290017, GSM1290018	IMR90_RS	RS			WI-38	3	2	1
GSE72407_signature_IMR90_IRS	GSE72407	IMR90	OIS ER:HRAS	GSM1861966- GSM1861973	GSM1861974- GSM1861981	IMR90_OIS	OIS
GSE132370_signature_IMR90_IR_c42-44_exp48-50	GSE132370	IMR90	IRIS	GSM3861042-GSM3861044	GSM3861048-GSM3861050	IMR90_IRIS	IRIS
GSE153921_signature_IMR90_OIS_ER-RAS_33-38	GSE153921	IMR90	OIS ER-RAS	GSM4658433-GSM4658435	GSM4658436-GSM4658438	IMR90_OIS	OIS
GSE101750_signature_IMR90_OIS_ER-RAS_pGIPz empty vector_cont-54-58-62_exp-55-59-63	GSE101750	IMR90	OIS ER-RAS_pGIPz empty vector	GSM2714454, GSM2714458, GSM2714462	GSM2714455, GSM2714459, GSM2714463	IMR90_OIS	OIS
GSE101758_signature_IMR90_OIS_ER-RAS_si_Scramble_cont-52-57-62_exp-53-58-63	GSE101758	IMR90	OIS_ER-RAS_si_Scramble	GSM2714552, GSM2714557, GSM2714562	GSM2714553, GSM2714558, GSM2714563	IMR90_OIS	OIS
GSE63577_signatureData_WI-38_PD_57vs35	GSE63577	WI-38	replicative PD_57 vs 35	GSM1553106-GSM1553108	GSM1553109-GSM1553111	WI-38_RS	RS
GSE130306_signature_WI-38_replicative_52-57	GSE130306	WI-38	replicative	GSM3735852-GSM3735854	GSM3735855-GSM3735857	WI-38_RS	RS
GSE130727_signature_WI-38_Lenti-HRAS_42-45	GSE130727	WI-38	OIS Lenti-HRAS	GSM3752542, GSM3752543	GSM3752544, GSM3752545	WI-38_OIS	OIS
GSE130727_signature_WI-38_IR_50-53	GSE130727	WI-38	IRIS	GSM3752550, GSM3752551	GSM3752552, GSM3752553	WI-38_IRIS	IRIS
GSE130727_signature_WI-38_replicative_54-57	GSE130727	WI-38	replicative	GSM3752554, GSM3752555	GSM3752556, GSM3752557	WI-38_RS	RS
GSE132369_signature_IMR90_IRIS_cont-36-38_exp-24-26	GSE132369	IMR90	IRIS	GSM3861036-GSM3861038	GSM3861024-GSM3861026	IMR90_IRIS	IRIS
GSE42212_signature_WI-38_OIS_RAS_43-48	GSE42212	WI-38	OIS_RAS	GSM1035443-GSM1035445	GSM1035446-GSM1035448	WI-38_OIS	OIS

### Sheet: Sheet2
Consensus senescence signature			the anti-apoptotic module of the senescence signature (anti-apoptotic signature)
Overexpressed genes	Underexpressed genes		Overexpressed genes		Underexpressed genes
PLOD2	ZWINT		GeneSymbol	Gene_Full_Name	GeneSymbol	Gene_Full_Name
PPP2R5B	SAPCD2		CDKN1A	Cyclin Dependent Kinase Inhibitor 1A	CASP2	Caspase 2
OSTM1	SENP1		TNFRSF10C	TNF Receptor Superfamily Member 10c	CASP6	Caspase 6
OSTN-AS1	MRPL23		TNFRSF10D	TNF Receptor Superfamily Member 10d	PARP1	Poly(ADP-Ribose) Polymerase 1
P2RX5	SCMH1		BCL2L2	BCL2 Like 2	CDK1	Cyclin Dependent Kinase 1
CLPTM1	SCLT1		VEGFA	Vascular Endothelial Growth Factor A	TET2	Tet Methylcytosine Dioxygenase 2
CLN8	HP1BP3		IL6	Interleukin 6	CDKN1B	Cyclin Dependent Kinase Inhibitor 1B
CLDN1	SCD		SQSTM1	Sequestosome 1	PCNA	Proliferating Cell Nuclear Antigen
CLCN3	CUEDC1		TIGAR	TP53 Induced Glycolysis Regulatory Phosphatase	BRCA1	BRCA1 DNA Repair Associated
PCDH9	SCARA3		ERN1	Endoplasmic Reticulum To Nucleus Signaling 1	PRKCA	Protein Kinase C Alpha
CITED4	HNRNPUL1		SHC1	SHC Adaptor Protein 1	CCNB1	Cyclin B1
CISD1	HNRNPU		PTRH2	Peptidyl-TRNA Hydrolase 2	CASP8AP2	Caspase 8 Associated Protein 2
PDHX	HNRNPA2B1		CSF2	Colony Stimulating Factor 2	EZH2	Enhancer Of Zeste 2 Polycomb Repressive Complex 2 Subunit
PDLIM4	HNRNPR		HK2	Hexokinase 2	NOD1	Nucleotide Binding Oligomerization Domain Containing 1
CHST2	SAFB		GDNF	Glial Cell Derived Neurotrophic Factor	SET	SET Nuclear Proto-Oncogene
CHST11	SAE1		IGF2R	Insulin Like Growth Factor 2 Receptor	MLH1	MutL Homolog 1
CHRNA1	HNRNPH3		NRG1	Neuregulin 1	HNRNPA1	Heterogeneous Nuclear Ribonucleoprotein A1
CHPF2	CYB5R2		CD44	CD44 Molecule (Indian Blood Group)	ITGB3BP	Integrin Subunit Beta 3 Binding Protein
CHMP5	HNRNPH1		MXD1	MAX Dimerization Protein 1	SMAD4	SMAD Family Member 4
PGM2L1	RUNX1T1		OSMR	Oncostatin M Receptor	MSH2	MutS Homolog 2
CHCHD10	HNRNPDL		AREG	Amphiregulin	JADE1	Jade Family PHD Finger 1
PGPEP1	HNRNPD		PRDX2	Peroxiredoxin 2	TOP2A	DNA Topoisomerase II Alpha
PLAT	SEPHS1		BSG	Basigin (Ok Blood Group)	SRSF2	Serine And Arginine Rich Splicing Factor 2
CERS2	CTDSPL2		CHMP5	Charged Multivesicular Body Protein 5	BARD1	BRCA1 Associated RING Domain 1
PLK3	CTDSP2		SLC9A1	Solute Carrier Family 9 Member A1	MCM2	Minichromosome Maintenance Complex Component 2
PLPPR2	SERPINB9		ANGPTL4	Angiopoietin Like 4	E2F2	E2F Transcription Factor 2
POC1B	MLH1		ADIPOR1	Adiponectin Receptor 1	SETD2	SET Domain Containing 2, Histone Lysine Methyltransferase
POLD4	CPNE2		JUP	Junction Plakoglobin	ID4	Inhibitor Of DNA Binding 4, HLH Protein
PORCN	MMS22L		DUSP6	Dual Specificity Phosphatase 6	TJP2	Tight Junction Protein 2
PPM1H	CPS1		PROCR	Protein C Receptor	KLF2	Kruppel Like Factor 2
PPP1R12C	SHMT1		MAP1LC3B	Microtubule Associated Protein 1 Light Chain 3 Beta	SMARCA2	SWI/SNF Related, Matrix Associated, Actin Dependent Regulator Of Chromatin, Subfamily A, Member 2
OSMR	SHCBP1		LIF	LIF Interleukin 6 Family Cytokine	MCM3	Minichromosome Maintenance Complex Component 3
NUMB	HYI		AKR1B1	Aldo-Keto Reductase Family 1 Member B	FUS	FUS RNA Binding Protein
NUDT22	HUNK		GLRX	Glutaredoxin	SENP1	SUMO Specific Peptidase 1
NFKBIZ	SGO2		FANK1	Fibronectin Type III And Ankyrin Repeat Domains 1	HNRNPD	Heterogeneous Nuclear Ribonucleoprotein D
ND1	CRISPLD2		RRM2B	Ribonucleotide Reductase Regulatory TP53 Inducible Subunit M2B	PKMYT1	Protein Kinase, Membrane Associated Tyrosine/Threonine 1
ND2	SGO1		DNAJB9	DnaJ Heat Shock Protein Family (Hsp40) Member B9	FANCD2	FA Complementation Group D2
CSGALNACT2	SFXN2		IL12A	Interleukin 12A	RBL1	RB Transcriptional Corepressor Like 1
CSF2	SETMAR		CXCL1	C-X-C Motif Chemokine Ligand 1	GLUL	Glutamate-Ammonia Ligase
ND3	MND1		JUNB	JunB Proto-Oncogene, AP-1 Transcription Factor Subunit	RBMS3	RNA Binding Motif Single Stranded Interacting Protein 3
ND4	SETD2		CD9	CD9 Molecule	TPM1	Tropomyosin 1
ND4L	SET		DDRGK1	DDRGK Domain Containing 1	CCDC8	Coiled-Coil Domain Containing 8
ND5	HTR2B		ABCA1	ATP Binding Cassette Subfamily A Member 1	MSH6	MutS Homolog 6
NDRG1	CSRP2		GABARAPL2	GABA Type A Receptor Associated Protein Like 2	MEIS1	Meis Homeobox 1
CRYL1	SERPINH1		CTSS	Cathepsin S	NSMAF	Neutral Sphingomyelinase Activation Associated Factor
NDST2	HNRNPA3		PSENEN	Presenilin Enhancer, Gamma-Secretase Subunit	MYH10	Myosin Heavy Chain 10
NECTIN4	HNRNPA1		CXADR	CXADR Ig-Like Cell Adhesion Molecule	RBBP7	RB Binding Protein 7, Chromatin Remodeling Factor
NEK10	SKA1		DUSP4	Dual Specificity Phosphatase 4	TCF4	Transcription Factor 4
NINJ1	DGCR8		FNTA	Farnesyltransferase, CAAX Box, Alpha	TAF9B	TATA-Box Binding Protein Associated Factor 9b
NTNG2	MTBP		PLAT	Plasminogen Activator, Tissue Type	HTR2B	5-Hydroxytryptamine Receptor 2B
NKX3-1	MTFR2		LUCAT1	Lung Cancer Associated Transcript 1	CDKN2C	Cyclin Dependent Kinase Inhibitor 2C
CPEB4	MTHFD1L		CLN8	CLN8 Transmembrane ER And ERGIC Protein	LRIG3	Leucine Rich Repeats And Immunoglobulin Like Domains 3
COX2	DEK		CLCN3	Chloride Voltage-Gated Channel 3	EXO1	Exonuclease 1
COX14	DEPDC1		PSAP	Prosaposin	PATZ1	POZ/BTB And AT Hook Containing Zinc Finger 1
COX1	DEPDC1B		CHST11	Carbohydrate Sulfotransferase 11	MXRA8	Matrix Remodeling Associated 8
NOMO1	RFWD3		CPEB4	Cytoplasmic Polyadenylation Element Binding Protein 4	RUNX1T1	RUNX1 Partner Transcriptional Co-Repressor 1
COQ10B	DERA		LRPAP1	LDL Receptor Related Protein Associated Protein 1	ARHGAP11A	Rho GTPase Activating Protein 11A
NOMO2	RFC5		STXBP1	Syntaxin Binding Protein 1	SLFN11	Schlafen Family Member 11
NOMO3	DHFR		TM7SF3	Transmembrane 7 Superfamily Member 3
COLEC10	RRM2		TNFSF18	TNF Superfamily Member 18
NPDC1	RFC4
NRCAM	RFC3
NRG1	HJURP
PPP1R16A	DIAPH3
CDKN1A	RCC1
CST3	DLEU2
PRDX2	DLG3
SAT1	RBMXL1
SCARB1	DLGAP5
SDF2	RHNO1
SELENOT	DDX11
C9orf16	HMGB1
SERINC3	RIBC2
SERPINE2	MSH2
C2CD2L	RRM1
SHANK1	RPSA
SHC1	RPS6KA4
SLC16A6	RPL39L
SLC17A5	RPL10
SLC18B1	HMMR
SLC20A1	DARS2
SLC22A4	MSH6
SLC25A20	DBF4B
SLC2A11	HMGN2
SLC2A6	HMGB3
SLC31A1	RNASEH2A
C18orf32	DCHS1
SLC31A2	DCLK2
SLC33A1	DCLRE1B
SLC35E1	HMGB2
C15orf48	RMI2
SLC35F5	DDIAS
SLC39A8	SIX1
SLC6A15	CORO1C
SLC9A1	MCM3
SLC9A7	CENPF
SARAF	CDKN2C
SAMD8	CDKN3
RWDD2A	CDT1
RAB3A	SOCS1
PROCR	MCM5
PSAP	SNX18
PSD	MCM6
PSENEN	CENPA
PTDSS2	CENPE
PTGS2	CENPH
PTRH2	MCM7
QPCTL	CENPI
RAB11A	CENPJ
CD9	CENPK
CD82	CENPM
CD44	CENPO
RAB36	CENPU
RAB3D	CENPW
RRM2B	CEP128
RAB6B	CEP135
RAI14	SOCS2
CCND1	CDKN1B
REEP2	SOGA1
REEP5	CDKL5
RETSAT	CDC20
RHBDD2	CDC23
RHBDF1	CDC25A
RNASEK	CDC25B
RNF149	CDC25C
RNF24	CDC42EP4
RPS6KL1	CDC45
RRAD	CDC6
CST1	CDC7
CST4	CDCA2
SLCO2B1	CDCA3
DUSP6	CDCA5
HM13	CDCA7
HPCAL1	CDCA7L
HS2ST1	CDCA8
HTR7	CDH2
IDS	MCM4
IFNGR1	CDK1
IGF2R	CDKAL1
ERN1	CEP152
ERLEC1	CEP192
EREG	SKA3
IL12A	GPD2
IL1A	SLFN11
IL6	CLDN11
EMC7	SLC6A9
EMC3	MEX3B
INSC	SLC2A4RG
IRGQ	CLSPN
ISG15	SLC25A40
ITPR1	CNKSR3
ITPRIPL2	CNN2
EHF	CNTRL
JKAMP	CEP55
JUNB	MIR924HG
JUP	COL15A1
KCNJ15	COL1A1
EDEM3	MIS18BP1
EAF1	MKI67
KCTD13	IDH2
KDSR	ID4
HK2	COMMD4
FAM162A	SKP2
HEXB	SLFN13
FANK1	CKS1B
FGF14	CKAP2L
FLYWCH1	CKAP2
FNTA	CEP57
FOSB	CEP78
FER1L6	MCUB
GABARAPL2	MDK
FBXL16	MECOM
GBA	SMO
GCH1	MED13L
GDE1	CHAF1B
GDF11	CHML
GDNF	SMC4
GDPD1	SMC2
GLA	SMC1A
HAGH	SMARCE1
GLRB	CHSY1
GLRX	SMARCA2
GM2A	MEIS1
GMIP	MEIS2
GNG11	MELK
GPR108	SMAD4
GPR137B	RBMX
GPR68	RBMS3
FAM3C	RBM3
FAM222B	PHF14
FAM219B	FERMT2
FAM214B	FES
GSAP	FGD5-AS1
KIAA1671	FGF1
DUSP4	PIF1
NCDN	PHGDH
DUSP3	NOD1
MCFD2	PHF2
MCOLN1	PHF19
MCTP1	FKBP5
DCBLD2	PCOLCE
MDGA1	FLNA
MFSD11	GUSB
MICA	GULP1
MLKL	PER3
DAAM1	GTSE1
CYTB	PELI2
CYSTM1	FOXD2-AS1
MMP12	FOXM1
CYP3A7	FOXN3
MOAP1	FEN1
CYP2S1	PKMYT1
CYP26B1	PKN3
CYBA	FBXO5
CYB5R1	PLPPR4
CYB5D1	PLK4
MT1L	FAM83D
CXCL10	PLK1
CXCL1	FANCA
CXADR	FANCB
CUBN	FANCD2
CTSS	FANCE
MXD1	FANCG
CTSB	FANCI
MYOZ2	FANCL
NBL1	PLEKHG4B
DCUN1D3	NLN
MBOAT7	PLEKHG3
DDA1	FBLN1
LNPEP	FBLN7
KRT15	PLEKHA2
L1CAM	FBXO4
LACC1	FBXO43
LAMC2	PDE7A
LAP3	FUBP1
LCE2A	DNAJC22
DPP4	NUP160
LIF	ORC1
DNASE1L1	GLI2
DNAJB9	GLIPR2
LIPG	OLFML3
LMF1	OLFML2A
DMRTA1	OIP5
LOC100507144	NSMAF
MAPRE3	GLUL
DLG4	NUSAP1
LONRF2	GMNN
LPCAT1	PCNA
DKK2	NUP133
LRP10	NUP107
DHRS7	GPR161
LRPAP1	NUF2
LUCAT1	NUDT1
MAML3	NUCKS1
MAN1B1	GOLM1
DEDD2	NT5DC3
MAP1LC3B	GPC2
DDRGK1	GJC1
C11orf96	GINS4
FICD	GINS2
TERF2IP	GINS1
TMEM9B	FUS
BCL2L2-PABPN1	PCIF1
BCL2L2	G6PD
TMOD1	PCDH7
ADTRP	PBX1
SQSTM1	PBK
VNN1	PATZ1
SRPX	NR2C2AP
BCAP31	GRPR
ST8SIA5	NREP
SRPX2	PARP1
TMEM63B	PAICS
TMEM59	NRM
TMEM255B	PABPC4L
ARHGEF3	GPSM2
VWA5A	GEN1
ADIPOR1	GPR85
AREG	GGA2
ABTB2	ORC6
SPX	NHSL1
BEST3	PMF1
ZNF365	POC1A
VEGFA	PXMP2
ZNF226	E2F2
APOD	E2F8
AGPAT1	RAB15
BEX1	ECHDC3
BET1	MZT2A
TNFRSF10D	NASP
TNFRSF10C	EFNB3
TNFRSF10B	EFS
ABHD6	QKI
TNFRSF10A	HIRIP3
ABLIM3	POLA1
ATP6V1C1	PXK
ZMIZ1-AS1	NCAPD2
ARL8A	PTTG1
TMEM156	ELF4
USP20	ELN
ATP6AP1	ELOVL2
ATG4A	PTN
TAF13	EME1
TAP1	EML4
TCTA	DZIP1L
ADAMTS12	MYH10
TAP2	DUT
XYLT2	RACGAP1
ATP6AP2	MXD3
ACER2	DNMT1
ATP6V0A1	DNMT3B
ATP6V0B	DOCK11
ATP6V0C	RBL1
ATP6V1H	RBBP7
ATP6V1G1	MXRA8
XKRX	RBBP4
ATP6V1F	DPYSL3
TGOLN2	MYBL1
YIPF3	DSCC1
YIPF6	MYBL2
SVIL	DTL
ARRDC4	RAD54L
STC1	DTYMK
ARSG	RAD51D
TMEM127	RAD51AP1
ZFYVE27	RAD51
TMED4	RAD21
TM9SF1	EML5
STXBP1	PTMS
TM7SF3	NCAPG
ASPHD1	PRRX2
WIPI1	FAM111B
ZDHHC9	PRR11
WLS	HAUS5
ZDHHC5	PRKCA
TIGAR	PRIM2
UXS1	PRIM1
ATP6V1E1	HAUS4
APLP1	PRC1
ANKH	FAM162B
ABCA3	PPP4R1
ANGPTL4	HAUS1
SP100	POU6F1
ABCA2	NEIL3
ANGEL1	NEK2
TNFSF15	NEURL1B
AMPD3	POLQ
ABCA1	POLE2
TSC22D1	POLE
ZNFX1	POLD3
SNPH	FAM111A
ZSWIM5	HAUS7
BRK1	ENPP1
TSEN34	PRTFDC1
TSPAN13	ENPP2
BSCL2	PTMA
BSDC1	NCAPG2
BSG	EPHB4
TSPYL2	PTGER2
TST	ERCC6L
BTN2A2	PSRC1
AKAP6	HELLS
BTRC	NCAPH
AKR1B1	PSMC3IP
TUSC2	NDC80
SMIM3	ESCO2
SMIM14	PSIP1
BVES	EWSR1
ALAS1	EXO1
TRPA1	EXOSC8
BPGM	EZH2
ZNF622	EZR
TOM1	HAUS8
ZNF432	SPAG5
AHCYL2	CNTLN
TOR1B	SPC24
ANKRD46	TRPC5
BMP2	TROAP
AGTRAP	ATAD5
ANKRD42	ATP11C
TPCN1	TRIP13
TREM1	TRIM6
TNFSF18	TRIM59
TPRG1L	KIF11
	TRERF1
	KIAA1841
	TRA2B
	TPX2
	TPM4
	TPM1
	AURKA
	AURKB
	AUTS2
	AXL
	TRPC3
	KIF14
	TUBGCP3
	ASPM
	ARHGEF10
	KIF20B
	KIF20A
	TUBB
	TUBA1B
	KIF18B
	ARPIN
	KIF18A
	TTK
	TTF2
	AS3MT
	TTC28-AS1
	TSPOAP1
	TSHZ1
	ASF1B
	TSEN15
	KIF15
	B3GALT2
	LOC100505501
	TOX
	TOPBP1
	BORA
	KCNK2
	BRCA1
	BRCA2
	KCNJ8
	BRIP1
	TK1
	TJP2
	BUB1
	BUB1B
	TIMELESS
	TIFA
	TICRR
	LY6K
	C12orf75
	LYPD6
	LZTS1
	TMEM200B
	KCTD3
	BNC2
	TMSB15B
	TOP2B
	TOP2A
	BARD1
	TONSL
	BCAM
	BCL2
	LOC730101
	TMSB15A
	LRIG3
	TMPO-AS1
	TMPO
	TMEM97
	BIRC5
	BLM
	KHDRBS1
	TMEM30B
	ARHGAP35
	ARHGAP19
	JRK
	ZNF43
	ZNF367
	ZNF362
	ZNF300
	ZNF22
	ZGRF1
	ZFP36L2
	ZFHX4
	ADCY3
	ZBTB8A
	LIG1
	LIMD1
	LIMD2
	XYLT1
	XRCC3
	XRCC2
	XKR5
	AJUBA
	ACTB
	ZNF445
	LMNB2
	ZNF469
	ZWILCH
	LASP1
	ZSCAN12
	ZNF853
	ZNF730
	LBR
	ZNF711
	ABCC9
	ZNF695
	ZNF619
	ZNF608
	ZNF532
	LCTL
	ZNF519
	ZNF512
	ACAT2
	ZNF496
	KNTC1
	KNL1
	WEE1
	WDR76
	ANP32B
	USP28
	USP13
	USP1
	APCDD1
	UHRF1
	UBR7
	UBE2T
	KIF2C
	APOBEC3B
	UBE2C
	KIF24
	KIF23
	KIF22
	APPL2
	TYMS
	ARHGAP11A
	KIF4A
	ANLN
	UTRN
	KLF2
	WDR62
	ALDH7A1
	ALG10
	KLHL23
	WDHD1
	KLHL13
	LIPE
	LMNB1
	KIFC1
	AMOT
	AMOTL1
	VPS52
	AMPH
	VEZF1
	ANKRD13A
	ANKRD28
	THRAP3
	TRAIP
	THOC6
	C4orf46
	SUN1
	CASP8AP2
	CASP6
	CASP2
	SUSD5
	IQGAP3
	MARCKS
	ITFG2
	TACC3
	TAF9B
	ITGB3BP
	TCF12
	CBX1
	TCF19
	C2CD5
	TCF4
	MAMLD1
	C21orf58
	TEAD2
	TEAD4
	ITPRIPL1
	TEF
	C1orf112
	MAGI3
	IQCB1
	CBX2
	C1QTNF2
	CCNA2
	SPC25
	MCM2
	MCM10
	MBOAT1
	MB21D2
	CCNF
	CCNE2
	SPIN1
	SPIN4
	CCNB2
	CCNB1
	ILF3
	CBX5
	MATN3
	SRSF2
	SRSF3
	MATN2
	MAT2A
	CCHCR1
	STIL
	MASTL
	CCDC8
	STMN1
	IPO9
	MAGI2-AS3
	GPC6
	TET2
	TES
	MAB21L2
	JADE1
	MAD2L1
	C18orf54
	TGFB1I1
	TET1

### Sheet: Sheet3
Consensus senescence signature enrichment analysis
KEGG pathways_ups												KEGG pathways_downs
ID	Description	GeneRatio	BgRatio	pvalue	p.adjust	qvalue	geneID	Count				ID	Description	GeneRatio	BgRatio	pvalue	p.adjust	qvalue	geneID	Count
hsa04142	Lysosome	18/206	132/8163	4.48172e-09	7.61714e-07	6.84246e-07	20/22901/537/535/533/527/51606/1508/1520/2629/2717/2760/3074/3423/3482/57192/5660/26503	18				hsa04110	Cell cycle	38/255	126/8163	8.93412e-28	2.20673e-25	2.08776e-25	699/701/890/891/9133/9134/991/8697/993/994/995/8318/990/8317/983/1027/1031/1870/4085/4171/4172/4173/4174/4175/4176/4998/23594/5111/9088/5347/9232/5885/5933/6502/4089/8243/7272/7465	38
hsa00190	Oxidative phosphorylation	18/206	134/8163	5.72717e-09	7.61714e-07	6.84246e-07	537/535/533/527/528/529/9296/9550/51606/4512/4513/4519/4535/4536/4537/4538/4539/4540	18				hsa03030	DNA replication	19/255	36/8163	6.88456e-20	8.50243e-18	8.04406e-18	2237/3978/4171/4172/4173/4174/4175/4176/5111/5422/10714/5426/5427/5557/5558/5983/5984/5985/10535	19
hsa05323	Rheumatoid arthritis	14/206	93/8163	6.99866e-08	6.20548e-06	5.57437e-06	537/535/533/527/528/529/9296/9550/51606/1437/2919/3552/3569/7422	14				hsa03460	Fanconi anemia pathway	17/255	54/8163	2.53434e-13	2.08661e-11	1.97412e-11	641/672/675/83990/146956/2175/2187/2177/2178/2189/55215/55120/4292/5888/116028/29089/7398	17
hsa05110	Vibrio cholerae infection	9/206	50/8163	3.56071e-06	0.000236787	0.000212705	537/535/533/527/528/529/9296/9550/51606	9				hsa03440	Homologous recombination	13/255	41/8163	1.60782e-10	9.92832e-09	9.39308e-09	580/641/672/675/83990/146956/10714/5888/5892/8438/11073/7516/7517	13
hsa05120	Epithelial cell signaling in Helicobacter pylori infection	10/206	70/8163	8.92033e-06	0.000474561	0.000426298	537/535/533/527/528/529/9296/9550/51606/2919	10				hsa03430	Mismatch repair	10/255	23/8163	5.94126e-10	2.93498e-08	2.77676e-08	9156/3978/4292/4436/2956/5111/10714/5983/5984/5985	10
hsa04721	Synaptic vesicle cycle	10/206	78/8163	2.3736e-05	0.00105054	0.000943695	535/533/527/528/529/9296/9550/51606/5864/6812	10				hsa04114	Oocyte meiosis	18/255	131/8163	1.10891e-07	4.565e-06	4.3189e-06	109/6790/699/891/9133/9134/991/8697/995/983/286151/26271/4085/9088/5347/9232/151648/8243	18
hsa04145	Phagosome	14/206	152/8163	2.76457e-05	0.00105054	0.000943695	537/535/533/527/528/529/9296/9550/51606/1520/1535/949/6890/6891	14				hsa03410	Base excision repair	9/255	33/8163	4.92065e-07	1.65258e-05	1.56349e-05	2237/3146/3978/55247/142/5111/10714/5426/5427	9
hsa04966	Collecting duct acid secretion	6/206	27/8163	4.56329e-05	0.0015173	0.00136298	535/527/528/529/9296/9550	6				hsa04914	Progesterone-mediated oocyte maturation	15/255	102/8163	5.35247e-07	1.65258e-05	1.56349e-05	109/6790/699/890/891/9133/8697/993/994/995/983/3835/4085/9088/5347	15
hsa00600	Sphingolipid metabolism	7/206	53/8163	0.000338723	0.0100111	0.00899298	340485/29956/2629/2717/3074/2531/5660	7				hsa03420	Nucleotide excision repair	8/255	47/8163	8.88084e-05	0.0024373	0.0023059	3978/5111/10714/5426/5427/5983/5984/5985	8
hsa04060	Cytokine-cytokine receptor interaction	17/206	295/8163	0.00124075	0.033004	0.0296474	650/1437/2919/3627/10220/3459/3592/3552/3569/3976/9180/8797/8795/8794/8793/9966/8995	17				hsa04392	Hippo signaling pathway - multiple species	5/255	29/8163	0.00183651	0.0423705	0.0400863	84962/8642/8994/8463/7004	5
hsa00532	Glycosaminoglycan biosynthesis - chondroitin sulfate / dermatan sulfate	4/206	20/8163	0.00138916	0.0335923	0.0301759	54480/50515/55454/64132	4				hsa01524	Platinum drug resistance	8/255	73/8163	0.00188695	0.0423705	0.0400863	596/332/672/4292/4436/2956/7153/7155	8
hsa05165	Human papillomavirus infection	18/206	331/8163	0.0017246	0.0382286	0.0343407	537/535/533/527/528/529/9296/9550/51606/10134/595/1026/9636/3918/55534/5526/5743/7422	18				hsa00240	Pyrimidine metabolism	7/255	58/8163	0.00206162	0.0424351	0.0401474	1841/1854/5167/6240/6241/7083/7298	7
MSigDB Hallmark_ups												MSigDB Hallmark_downs
Term	Overlap	P.value	Adjusted.P.value	Old.P.value	Old.Adjusted.P.value	Odds.Ratio	Combined.Score	Genes				Term	Overlap	P.value	Adjusted.P.value	Old.P.value	Old.Adjusted.P.value	Odds.Ratio	Combined.Score	Genes
TNF-alpha Signaling via NF-kB	26/200	1.28322e-14	6.03113e-13	0	0	8.16131	261.054	CDKN1A;CSF2;CXCL1;PTGS2;AREG;SAT1;SLC2A6;CCND1;SLC16A6;JUNB;ABCA1;DUSP4;TSC22D1;GCH1;LIF;TAP1;VEGFA;IL1A;CXCL10;BMP2;IL6;NINJ1;FOSB;MXD1;SQSTM1;CD44				E2F Targets	104/200	4.87085e-105	2.19188e-103	0	0	41.9026	10064.5	DCLRE1B;NUP107;DSCC1;BUB1B;MKI67;SMC4;CDC20;PTTG1;STMN1;TMPO;LIG1;CDC25A;CDC25B;ILF3;MELK;MSH2;TIMELESS;SRSF2;ASF1B;DNMT1;RNASEH2A;CDCA3;SHMT1;CDCA8;HMMR;RAD51AP1;CCNB2;ORC6;RACGAP1;UBR7;RAD21;PLK4;BARD1;CBX5;PLK1;PAICS;KIF18B;DIAPH3;NASP;UBE2T;KIF4A;HNRNPD;CDK1;MXD3;EZH2;TOP2A;CDKN1B;MCM7;HMGB2;PSIP1;HMGB3;BRCA1;BRCA2;CKS1B;LMNB1;MYBL2;TK1;LBR;POLE;DLGAP5;TCF19;HELLS;RFC3;TUBB;KIF22;SMC1A;MMS22L;DEPDC1;MCM3;BIRC5;MCM4;KIF2C;MCM5;MCM6;MCM2;PRIM2;PCNA;AURKB;AURKA;PSMC3IP;POLD3;TRA2B;EXOSC8;USP1;RBBP7;E2F8;GINS1;DUT;CDKN2C;RRM2;SPAG5;GINS4;DEK;MLH1;CENPE;WEE1;TACC3;CENPM;NCAPD2;TRIP13;SPC24;CDKN3;SPC25;MAD2L1
Apoptosis	20/161	3.58515e-11	8.4251e-10	0	0	7.63175	183.556	BCAP31;CDKN1A;RETSAT;GCH1;IFNGR1;SLC20A1;PPP2R5B;TAP1;PLAT;SAT1;IGF2R;EREG;IL1A;BMP2;IL6;CCND1;ANKH;SQSTM1;BCL2L2;CD44				G2-M Checkpoint	91/200	9.35249e-85	2.10431e-83	0	0	31.4508	6085.24	TOP2A;CDKN1B;CCNF;HNRNPU;HMGB3;KIF11;MKI67;BRCA2;SMC4;SMC2;KIF15;CKS1B;LMNB1;CDC20;PTTG1;EXO1;STMN1;PBK;NUSAP1;NEK2;MYBL2;FBXO5;HMGN2;LBR;POLE;TMPO;KIF23;KNL1;KIF22;SMC1A;CDC25A;TRAIP;CDC25B;CCNA2;ILF3;RBL1;EWSR1;SRSF2;MCM3;BIRC5;KIF2C;MCM5;MCM6;KIF20B;MCM2;PRIM2;DTYMK;TROAP;TTK;HMMR;CENPA;AURKB;AURKA;CCNB2;ORC6;CDC45;RACGAP1;RAD21;TRA2B;RAD54L;E2F2;BUB1;PLK4;BARD1;CASP8AP2;GINS2;POLQ;STIL;CDKN2C;UBE2C;PLK1;CBX1;CDC7;CDC6;FOXN3;MEIS2;NDC80;TPX2;CENPE;CENPF;MARCKS;MEIS1;NASP;PRC1;KIF4A;HNRNPD;TACC3;CDK1;EZH2;CDKN3;MAD2L1
p53 Pathway	21/200	2.82102e-10	4.4196e-09	0	0	6.31732	138.91	TSPYL2;PLK3;CDKN1A;RETSAT;TSC22D1;CD82;RRAD;LIF;VWA5A;TAP1;TM7SF3;SAT1;NDRG1;IL1A;PROCR;BMP2;GM2A;FAM162A;NINJ1;MXD1;ZNF365				Mitotic Spindle	42/199	9.75304e-24	1.46296e-22	0	0	9.1747	486.117	TOP2A;CEP57;PIF1;TTK;KIF11;BRCA2;SMC4;KIF15;LMNB1;AURKA;CCNB2;RACGAP1;CNTRL;NUSAP1;FLNA;CEP192;KNTC1;NEK2;FBXO5;MYH10;BUB1;DLGAP5;PLK1;KIF23;KIF22;SMC1A;NDC80;TPX2;ANLN;CENPE;CENPF;MARCKS;PRC1;CDC42EP4;CENPJ;KIF4A;CDK1;BIRC5;KIF2C;TUBGCP3;KIF20B;EZR
KRAS Signaling Up	19/200	1.06767e-08	1.25451e-07	0	0	5.62079	103.171	CSF2;JUP;LIF;VWA5A;PLAT;GLRX;BPGM;PTGS2;GNG11;CTSS;DUSP6;EREG;DCBLD2;CXCL10;BMP2;TSPAN13;ANKH;APOD;ANGPTL4				Myc Targets V1	27/200	7.31071e-11	8.22455e-10	0	0	5.20882	121.569	SET;PCNA;MCM7;HNRNPU;HNRNPR;TYMS;CDC20;CDC45;TRA2B;USP1;HNRNPA1;DUT;RRM1;HNRNPA3;RFC4;DEK;MRPL23;CCNA2;HNRNPA2B1;HNRNPD;SRSF2;SRSF3;MCM4;MCM5;MCM6;MAD2L1;MCM2
UV Response Up	16/158	6.40739e-08	6.02295e-07	0	0	5.99584	99.3105	ALAS1;GCH1;RRAD;TAP1;CYB5R1;BMP2;IL6;HTR7;TST;DLG4;BSG;FOSB;JUNB;SQSTM1;ATP6V1C1;ATP6V1F				DNA Repair	15/150	4.95604e-05	0.000446044	0	0	3.63983	36.0792	RFC5;FEN1;RFC3;DUT;RFC4;PCNA;LIG1;PRIM1;TYMS;ZWINT;POLD3;POLA1;BCAM;RAD51;DGCR8
Inflammatory Response	16/200	1.5937e-06	1.07005e-05	0	0	4.61725	61.6378	ABCA1;CDKN1A;GCH1;SLC31A2;CD82;TNFSF15;SLC31A1;LIF;OSMR;EREG;DCBLD2;IL1A;CXCL10;IL6;MXD1;CHST2				Spermatogenesis	13/135	0.000226556	0.00169917	0	0	3.48118	29.2158	RPL39L;RFC4;TTK;NCAPH;AURKA;CCNB2;CDK1;NEK2;KIF2C;TOPBP1;BUB1;EZH2;CDKN3
heme Metabolism	16/200	1.5937e-06	1.07005e-05	0	0	4.61725	61.6378	SLC22A4;GDE1;PPP2R5B;BPGM;ADIPOR1;CLCN3;PRDX2;DAAM1;BSG;ATG4A;HAGH;BTRC;LRP10;TMEM9B;ATP6V0A1;CTSB				mTORC1 Signaling	16/200	0.000386615	0.00248538	0	0	2.84616	22.3654	G6PD;TES;RRM2;CCNF;PLK1;TMEM97;CDC25A;AURKA;DHFR;GGA2;SCD;SERPINH1;MCM4;PHGDH;BUB1;MCM2
IL-2/STAT5 Signaling	15/199	6.99005e-06	3.87885e-05	0	0	4.31688	51.2457	CSF2;IFNGR1;APLP1;LIF;NDRG1;IGF2R;HK2;CXCL10;BMP2;PTRH2;NFKBIZ;SLC39A8;MXD1;CD44;WLS				Epithelial Mesenchymal Transition	14/200	0.00307741	0.0173104	0	0	2.45499	14.1988	TPM4;MCM7;ELN;TPM1;PCOLCE;FBLN1;COL1A1;CDH2;DPYSL3;SERPINH1;FLNA;FERMT2;MATN3;MATN2
Hypoxia	15/200	7.42759e-06	3.87885e-05	0	0	4.29332	50.7054	SRPX;SCARB1;CDKN1A;STC1;GLRX;AMPD3;NDRG1;HK2;VEGFA;NDST2;IL6;FAM162A;IDS;ANGPTL4;CHST2				Estrogen Response Late	13/200	0.00783008	0.0391504	0	0	2.26348	10.9774	PLK4;TOP2A;GINS2;STIL;RNASEH2A;XRCC3;IDH2;CDC6;CDC20;MDK;BCL2;KIF20A;FKBP5
IL-6/JAK/STAT3 Signaling	1987-08-01	0.000258406	0.00121451	0	0	5.29046	43.7044	CXCL10;IL6;CSF2;IFNGR1;CD9;CXCL1;OSMR;CD44				Glycolysis	12/200	0.0185124	0.0833058	0	0	2.07463	8.27635	G6PD;NASP;CASP6;STMN1;DEPDC1;CDK1;KIF20A;HMMR;GUSB;ALDH7A1;CENPA;AURKA
Estrogen Response Late	12/200	0.000485941	0.00175686	0	0	3.35193	25.5733	SCARB1;CYP26B1;TSPAN13;CCND1;TST;ABCA3;CD9;LAMC2;NBL1;AREG;GLA;CD44				Myc Targets V2	1958-05-01	0.0302785	0.123867	0	0	3.05168	10.6727	PLK4;PLK1;MCM4;MCM5;TMEM97
Oxidative Phosphorylation	12/200	0.000485941	0.00175686	0	0	3.35193	25.5733	PDHX;ATP6V1G1;ATP6V0B;ALAS1;RETSAT;ATP6AP1;ATP6V1H;SLC25A20;ATP6V1E1;ATP6V0C;ATP6V1C1;ATP6V1F				Apoptosis	9/161	0.0553845	0.207692	0	0	1.91836	5.55069	TOP2A;WEE1;CDKN1B;CASP6;PLPPR4;HMGB2;CASP2;BRCA1;CDC25B
Glycolysis	12/200	0.000485941	0.00175686	0	0	3.35193	25.5733	FAM162A;CHPF2;XYLT2;STC1;PLOD2;GLRX;ANGPTL4;CHST2;CD44;HK2;VEGFA;HS2ST1				Cholesterol Homeostasis	1974-04-01	0.184124	0.637351	0	0	1.84374	3.11988	SCD;TMEM97;GUSB;ACAT2
Interferon Gamma Response	11/200	0.00166878	0.00522883	0	0	3.04795	19.4936	CXCL10;CDKN1A;IL6;ZNFX1;GCH1;TAP1;ISG15;LAP3;BPGM;PTGS2;TOR1B				Apical Surface	1944-02-01	0.384438	0.997872	0	0	1.53356	1.46604	BRCA1;EPHB4
Epithelial Mesenchymal Transition	11/200	0.00166878	0.00522883	0	0	3.04795	19.4936	IL6;SERPINE2;APLP1;PLOD2;LAMC2;CXCL1;AREG;SAT1;PDLIM4;CD44;VEGFA				IL-2/STAT5 Signaling	7/199	0.393633	0.997872	0	0	1.1748	1.09531	SOCS2;SOCS1;GLIPR2;PTGER2;BCL2;ENPP1;CDC6
Protein Secretion	1996-07-01	0.00243932	0.00716549	0	0	4.09597	24.6415	ABCA1;YIPF6;ATP6V1H;CLCN3;GLA;IGF2R;BET1				Reactive Oxygen Species Pathway	1949-02-01	0.437213	0.997872	0	0	1.37006	1.1335	G6PD;FES
Androgen Response	7/100	0.00307103	0.00849048	0	0	3.919	22.6743	CCND1;ANKH;TSC22D1;DNAJB9;SAT1;NDRG1;NKX3-1				Hypoxia	6/200	0.562465	0.997872	0	0	0.994819	0.572445	TES;CDKN1B;CSRP2;CASP6;BCL2;PRKCA
Adipogenesis	10/200	0.00524541	0.0129755	0	0	2.74873	14.4319	ABCA1;SCARB1;DHRS7;RETSAT;REEP5;TST;IFNGR1;CHCHD10;DNAJB9;ANGPTL4				Estrogen Response Early	6/200	0.562465	0.997872	0	0	0.994819	0.572445	OLFML3;ELOVL2;BCL2;MYBL1;MED13L;FKBP5
Estrogen Response Early	10/200	0.00524541	0.0129755	0	0	2.74873	14.4319	SVIL;SCARB1;CYP26B1;CCND1;ABCA3;KRT15;NBL1;AREG;GLA;CD44				Pperoxisome	3/104	0.610835	0.997872	0	0	0.955248	0.470868	TOP2A;MSH2;IDH2
Complement	9/200	0.0149989	0.0335691	0	0	2.45418	10.307	MMP12;DPP4;IL6;PLAT;CXCL1;LAP3;CTSS;DUSP6;CTSB				PI3K/AKT/mTOR Signaling	3/105	0.617316	0.997872	0	0	0.945833	0.456245	CDKN1B;CDK1;NOD1
Xenobiotic Metabolism	9/200	0.0149989	0.0335691	0	0	2.45418	10.307	DHRS7;VNN1;ALAS1;RETSAT;JUP;GCH1;CYP2S1;NINJ1;ABHD6				Notch Signaling	1932-01-01	0.624844	0.997872	0	0	1.03772	0.487993	PRKCA
TGF-beta Signaling	1954-04-01	0.0195764	0.0418223	0	0	4.14138	16.2898	BMP2;FNTA;SLC20A1;JUNB				UV Response Dn	4/144	0.63478	0.997872	0	0	0.918531	0.417452	COL1A1;CDKN1B;PRKCA;AMPH
Unfolded Protein Response	6/113	0.0214027	0.0437359	0	0	2.90977	11.1859	TSPYL2;ERN1;SHC1;DNAJB9;WIPI1;VEGFA				Bile Acid Metabolism	3/112	0.660613	0.997872	0	0	0.884771	0.366815	LIPE;IDH2;PXMP2
Hedgehog Signaling	1936-03-01	0.031004	0.0582875	0	0	4.69777	16.3184	NRCAM;L1CAM;VEGFA				Hedgehog Signaling	1936-01-01	0.668151	0.997872	0	0	0.918937	0.370552	AMOT
Angiogenesis	1936-03-01	0.031004	0.0582875	0	0	4.69777	16.3184	LRPAP1;STC1;VEGFA				Angiogenesis	1936-01-01	0.668151	0.997872	0	0	0.918937	0.370552	KCNJ8
Interferon Alpha Response	1997-05-01	0.0383547	0.0650406	0	0	2.81484	9.17886	PROCR;CXCL10;TAP1;ISG15;LAP3				UV Response Up	4/158	0.705444	0.997872	0	0	0.834421	0.291153	FEN1;RFC4;HNRNPU;MRPL23
mTORC1 Signaling	8/200	0.0387476	0.0650406	0	0	2.16422	7.03519	CDKN1A;STC1;CD9;PLOD2;GLRX;SQSTM1;GLA;HK2				Wnt-beta Catenin Signaling	1942-01-01	0.723935	0.997872	0	0	0.784215	0.253344	SKP2
Allograft Rejection	8/200	0.0387476	0.0650406	0	0	2.16422	7.03519	IL6;IFNGR1;LIF;TAP2;TAP1;IL12A;CTSS;EREG				Adipogenesis	5/200	0.724399	0.997872	0	0	0.823343	0.265456	LIPE;COL15A1;CDKN2C;GPD2;ENPP2
Apical Surface	1944-03-01	0.0514978	0.083462	0	0	3.77959	11.2111	SRPX;MDGA1;DCBLD2				Myogenesis	5/200	0.724399	0.997872	0	0	0.823343	0.265456	COL1A1;TEAD4;COL15A1;EFS;SCD
Reactive Oxygen Species Pathway	1949-03-01	0.0668957	0.104803	0	0	3.3679	9.1089	PRDX2;GLRX;JUNB				Apical Junction	5/200	0.724399	0.997872	0	0	0.823343	0.265456	CLDN11;CNN2;MDK;MYH10;ACTB
Myogenesis	7/200	0.0897423	0.136061	0	0	1.87876	4.52933	CHRNA1;GABARAPL2;SVIL;CDKN1A;ATP6AP1;APOD;MAPRE3				Androgen Response	2/100	0.808355	0.997872	0	0	0.655336	0.139425	SCD;FKBP5
Notch Signaling	1932-02-01	0.124228	0.178159	0	0	3.43649	7.16728	PSENEN;CCND1				heme Metabolism	4/200	0.856825	0.997872	0	0	0.654186	0.101086	BCAM;SLC6A9;E2F2;VEZF1
Coagulation	5/138	0.125091	0.178159	0	0	1.94302	4.03899	DPP4;CD9;PLAT;DUSP6;CTSB				Allograft Rejection	4/200	0.856825	0.997872	0	0	0.654186	0.101086	SOCS1;ELF4;FLNA;BRCA1
Bile Acid Metabolism	4/112	0.166741	0.230495	0	0	1.91162	3.42431	ABCA1;ABCA2;RETSAT;ABCA3				Unfolded Protein Response	2/113	0.858829	0.997872	0	0	0.578195	0.0879927	FUS;CKS1B
Pancreas Beta Cells	1940-02-01	0.177409	0.238235	0	0	2.71191	4.6897	DPP4;STXBP1				Fatty Acid Metabolism	3/158	0.859096	0.997872	0	0	0.62071	0.0942701	GPD2;GLUL;ACAT2
Pperoxisome	3/104	0.319574	0.401735	0	0	1.52959	1.7449	RETSAT;DLG4;CLN8				IL-6/JAK/STAT3 Signaling	1987-01-01	0.930693	0.997872	0	0	0.373001	0.0267909	SOCS1
DNA Repair	4/150	0.322121	0.401735	0	0	1.41132	1.59878	BCAP31;POLD4;RRM2B;TAF13				Interferon Gamma Response	3/200	0.942872	0.997872	0	0	0.48731	0.0286659	SOCS1;AUTS2;NOD1
PI3K/AKT/mTOR Signaling	3/105	0.324807	0.401735	0	0	1.51451	1.7031	CDKN1A;DUSP3;SQSTM1				Inflammatory Response	3/200	0.942872	0.997872	0	0	0.48731	0.0286659	AXL;PTGER2;PCDH7
Cholesterol Homeostasis	1974-02-01	0.414406	0.499413	0	0	1.4288	1.25864	ABCA2;CD9				Xenobiotic Metabolism	3/200	0.942872	0.997872	0	0	0.48731	0.0286659	CASP6;FBLN1;TMEM97
Apical Junction	4/200	0.533037	0.626318	0	0	1.04859	0.659736	JUP;SHC1;LAMC2;NECTIN4				KRAS Signaling Dn	3/200	0.942872	0.997872	0	0	0.48731	0.0286659	BARD1;CDKAL1;RIBC2
Wnt-beta Catenin Signaling	1942-01-01	0.555497	0.636789	0	0	1.25325	0.736776	NUMB				TNF-alpha Signaling via NF-kB	2/200	0.984522	0.997872	0	0	0.322678	0.00503336	MARCKS;KLF2
Myc Targets V2	1958-01-01	0.673761	0.753971	0	0	0.900723	0.355677	HK2				p53 Pathway	2/200	0.984522	0.997872	0	0	0.322678	0.00503336	PCNA;SOCS1
KRAS Signaling Dn	3/200	0.738577	0.807282	0	0	0.780346	0.236468	GDNF;KRT15;CHST2				Complement	1/200	0.997872	0.997872	0	0	0.160253	0.000341354	GPD2
Fatty Acid Metabolism	2/158	0.807527	0.862586	0	0	0.656613	0.14037	VNN1;RETSAT				Oxidative Phosphorylation	1/200	0.997872	0.997872	0	0	0.160253	0.000341354	IDH2
Mitotic Spindle	2/199	0.896148	0.935977	0	0	0.518862	0.0568932	ARHGEF3;ARL8A				KRAS Signaling Up	1/200	0.997872	0.997872	0	0	0.160253	0.000341354	FBXO4
G2-M Checkpoint	1/200	0.979274	0.979274	0	0	0.256123	0.00536424	CCND1
E2F Targets	1/200	0.979274	0.979274	0	0	0.256123	0.00536424	CDKN1A
GO_BP_ups												GO_BP_downs
ID	Description	GeneRatio	BgRatio	pvalue	p.adjust	qvalue	geneID	Count				ID	Description	GeneRatio	BgRatio	pvalue	p.adjust	qvalue	geneID	Count
GO:1902600	proton transmembrane transport	16/352	133/18800	3.99587e-09	1.5512e-05	1.36575e-05	528/529/9296/9550/51606/1182/4512/4513/4519/4538/4540/440400/26503/9197/6548/84679	16				GO:0000280	nuclear division	97/571	446/18800	2.31431e-55	8.88927e-52	7.74686e-52	54443/9639/259266/6790/9212/79866/675/83990/699/701/83987/891/9133/9134/991/8697/994/995/990/157313/113130/55143/1027/81620/1062/1063/64105/55125/9787/79075/146956/27436/2175/2177/286151/26271/2316/348654/3192/3832/9928/56992/81930/146909/9585/3835/9493/11004/24137/3833/9735/4085/84930/4288/4292/84057/27085/4603/4605/9918/64151/54892/23397/10403/4751/83540/51203/9088/5347/9055/29893/84722/9232/29127/5885/5888/10635/5892/8438/1104/151648/151246/8243/10592/10051/10615/23353/10460/7153/7155/22974/9319/7272/11065/7517/55055/11130	97
GO:0070482	response to oxygen levels	24/352	324/18800	1.16508e-08	2.26141e-05	1.99105e-05	57085/51129/537/9550/650/80315/1535/1803/26355/3099/3552/3708/4538/4540/10397/4824/5327/1263/5352/5743/6548/6781/57103/7422	24				GO:0048285	organelle fission	99/571	493/18800	4.10442e-53	7.88254e-50	6.8695e-50	54443/9639/259266/6790/9212/79866/675/83990/699/701/83987/891/9133/9134/991/8697/994/995/990/157313/113130/55143/1027/81620/1062/1063/64105/55125/23603/9787/79075/146956/27436/2175/2177/286151/26271/2316/348654/3192/3832/9928/56992/81930/146909/9585/3835/9493/11004/24137/3833/9735/4085/84930/4288/4292/84057/27085/113115/4603/4605/9918/64151/54892/23397/10403/4751/83540/51203/9088/5347/9055/29893/84722/9232/29127/5885/5888/10635/5892/8438/1104/151648/151246/8243/10592/10051/10615/23353/10460/7153/7155/22974/9319/7272/11065/7517/55055/11130	99
GO:0036293	response to decreased oxygen levels	22/352	299/18800	5.41618e-08	7.00853e-05	6.17064e-05	57085/51129/650/80315/1535/1803/26355/3099/3552/3708/4538/4540/10397/4824/5327/1263/5352/5743/6548/6781/57103/7422	22				GO:0007059	chromosome segregation	84/571	348/18800	1.08727e-51	1.39206e-48	1.21316e-48	9212/672/83990/699/701/891/9134/991/8697/990/157313/113130/55143/81620/1062/1063/64946/64105/387103/1663/9787/79075/146956/27436/157570/81610/2177/26271/2237/348654/55355/3192/9928/81930/146909/3835/9493/11004/24137/3833/57082/9735/4085/4288/4292/9918/64151/54892/23397/10403/4751/83540/51203/11339/5347/11243/9055/29893/84722/9232/29127/5885/1104/116028/151648/151246/220134/221150/8243/10592/10051/10615/147841/57405/23353/10460/7153/7155/9319/7272/11065/7517/55055/11130	84
GO:0001666	response to hypoxia	21/352	286/18800	1.13185e-07	0.000109846	9.67133e-05	57085/51129/650/1535/1803/26355/3099/3552/3708/4538/4540/10397/4824/5327/1263/5352/5743/6548/6781/57103/7422	21				GO:0140014	mitotic nuclear division	76/571	293/18800	3.3351e-49	3.20253e-46	2.79095e-46	54443/9639/6790/9212/79866/699/701/83987/891/991/8697/995/990/157313/113130/55143/1027/81620/1062/1063/64105/55125/9787/79075/27436/286151/26271/2316/348654/3192/3832/9928/56992/81930/146909/9585/3835/9493/11004/24137/3833/9735/4085/4288/27085/4605/9918/64151/54892/23397/10403/4751/83540/51203/9088/5347/9055/84722/9232/29127/5885/1104/151648/151246/8243/10592/10051/10615/10460/22974/9319/7272/11065/7517/55055/11130	76
GO:0046697	decidualization	6/352	23/18800	3.18411e-06	0.00247215	0.00217659	682/1508/3726/3976/5743/6781	6				GO:0006260	DNA replication	74/571	280/18800	1.5426e-48	1.18502e-45	1.03273e-45	79915/641/675/890/9134/8318/990/8317/983/81620/8208/80174/1663/79075/51514/1854/79733/146956/157570/63901/374393/26271/2237/348654/9837/51659/84296/2736/51053/79960/3978/55388/4171/4172/4173/4174/4175/4176/253714/4678/64710/4998/23594/5111/80119/5422/10714/5426/5427/10721/5557/5558/5763/5888/5928/5931/5983/5984/5985/55159/116028/10535/6240/6241/6418/6419/91607/90381/8914/4796/11073/10293/11169/55345	74
GO:0010506	regulation of autophagy	20/352	336/18800	5.91026e-06	0.00382394	0.00336678	340485/535/533/527/528/529/9550/51606/55847/2081/2629/7107/3708/64112/1263/5660/57103/9528/53373/55062	20				GO:0098813	nuclear chromosome segregation	73/571	287/18800	1.32592e-46	8.48807e-44	7.39722e-44	9212/83990/699/701/891/9134/991/8697/990/113130/55143/81620/1062/1063/64105/1663/9787/79075/146956/27436/157570/81610/2177/26271/2237/348654/3192/9928/81930/146909/3835/9493/11004/24137/3833/57082/9735/4085/4292/9918/64151/54892/23397/10403/4751/83540/51203/5347/9055/29893/84722/9232/29127/5885/116028/151648/151246/8243/10592/10051/10615/147841/57405/23353/10460/7153/7155/9319/7272/11065/7517/55055/11130	73
GO:0006665	sphingolipid metabolic process	13/352	161/18800	1.10046e-05	0.00610281	0.0053732	20/340485/29956/2055/2629/2717/2760/3074/2531/5660/142891/10955/29906	13				GO:0000819	sister chromatid segregation	62/571	205/18800	1.33859e-44	7.34505e-42	6.40109e-42	9212/699/701/891/991/8697/990/113130/55143/81620/1062/1063/64105/1663/9787/79075/27436/157570/26271/2237/348654/3192/9928/81930/146909/3835/9493/11004/24137/3833/9735/4085/9918/64151/54892/23397/10403/4751/83540/51203/5347/9055/84722/9232/29127/5885/116028/151648/151246/8243/10592/10051/10615/10460/7153/7155/9319/7272/11065/7517/55055/11130	62
GO:1901136	carbohydrate derivative catabolic process	13/352	169/18800	1.85198e-05	0.0087375	0.00769291	81792/272/669/960/1471/80267/2629/2717/2760/3074/3423/11253/4321	13				GO:0006261	DNA-templated DNA replication	56/571	159/18800	1.73e-44	8.30618e-42	7.2387e-42	79915/641/675/9134/8318/990/8317/81620/80174/1663/79075/79733/146956/63901/26271/2237/348654/9837/51659/84296/51053/3978/55388/4171/4172/4173/4174/4175/4176/253714/64710/4998/23594/5111/5422/10714/5426/5427/10721/5557/5558/5888/5983/5984/5985/55159/6240/6419/91607/90381/8914/4796/11073/10293/11169/55345	56
GO:0016236	macroautophagy	18/352	306/18800	2.0257e-05	0.0087375	0.00769291	535/533/527/528/529/9550/51606/51510/65992/2081/11345/2629/81631/57192/64112/8878/57103/55062	18				GO:0000070	mitotic sister chromatid segregation	56/571	171/18800	1.77344e-42	7.56866e-40	6.59596e-40	9212/699/701/891/991/8697/990/113130/55143/81620/1062/1063/64105/9787/79075/27436/26271/348654/3192/9928/81930/146909/3835/9493/11004/24137/3833/9735/4085/9918/64151/54892/23397/10403/4751/83540/51203/5347/9055/84722/9232/29127/5885/151648/151246/8243/10592/10051/10615/10460/9319/7272/11065/7517/55055/11130	56
GO:0030641	regulation of cellular pH	9/352	83/18800	2.48055e-05	0.00890731	0.00784242	537/10159/535/51606/1182/144811/440400/6548/84679	9				GO:0044772	mitotic cell cycle phase transition	81/571	440/18800	2.45031e-40	9.41163e-38	8.20208e-38	54443/55198/79915/6790/9212/596/641/672/699/701/835/890/891/9133/9134/899/8697/993/994/995/990/8317/113130/983/1027/1031/1033/81620/1062/1063/55835/1163/63967/10106/80174/9787/51514/2146/26271/2305/1112/348654/51512/3400/128239/79960/10657/9928/9735/11178/4085/84930/9833/27085/4678/10403/4998/5087/9088/5347/5426/5885/5933/1104/55159/6240/6241/6502/91607/6491/10460/90381/11073/9319/7272/11065/7465/7517/678/55055/11130	81
GO:0019646	aerobic electron transport chain	9/352	84/18800	2.73304e-05	0.00890731	0.00784242	4512/4513/4519/4535/4536/4537/4538/4539/4540	9				GO:0007346	regulation of mitotic cell cycle	83/571	478/18800	2.45356e-39	8.56737e-37	7.46632e-37	54443/55198/79915/6790/9212/596/641/79866/672/675/699/701/835/83987/891/8697/993/994/995/990/8317/157313/113130/983/1027/1031/81620/1062/1063/55835/1163/63967/10106/80174/9787/51514/146956/2146/2177/286151/26271/1112/348654/51053/51512/3192/79960/9928/9585/9735/4085/4212/4288/4436/27085/10403/4751/51203/4998/5087/9088/5347/5578/5885/5933/1104/55159/6240/6241/6419/91607/6491/90381/11073/9319/7272/11065/284403/7465/7517/678/55055/11130	83
GO:0034976	response to endoplasmic reticulum stress	16/352	257/18800	2.9454e-05	0.00890731	0.00784242	10134/595/65992/4189/80267/27248/2081/11153/81502/3708/51528/11253/57414/10955/8406/8795	16				GO:1901987	regulation of cell cycle phase transition	74/571	415/18800	7.26073e-36	2.32404e-33	2.02536e-33	54443/55198/79915/6790/9212/596/641/672/83990/699/701/835/891/8697/993/994/995/8318/990/8317/113130/983/1027/1031/81620/1062/1063/55835/63967/10106/80174/9787/51514/146956/2146/81610/2177/26272/26271/1112/348654/51512/79960/9928/9735/4085/4436/27085/10403/4998/5087/5347/5885/5933/55159/83695/6240/6241/6419/91607/6491/90381/8914/11073/9319/7272/11065/57646/79968/7465/7517/678/55055/11130	74
GO:0001893	maternal placenta development	6/352	33/18800	2.98287e-05	0.00890731	0.00784242	682/1508/3726/3976/5743/6781	6				GO:1901990	regulation of mitotic cell cycle phase transition	62/571	321/18800	3.66809e-32	1.08378e-29	9.44496e-30	54443/55198/79915/6790/9212/596/641/672/699/701/835/891/8697/993/994/995/990/8317/113130/983/1027/1031/81620/1062/1063/55835/63967/10106/80174/9787/51514/2146/26271/1112/348654/51512/79960/9928/9735/4085/27085/10403/4998/5087/5347/5885/5933/55159/6240/6241/91607/6491/90381/11073/9319/7272/11065/7465/7517/678/55055/11130	62
GO:0030004	cellular monovalent inorganic cation homeostasis	10/352	107/18800	3.27552e-05	0.00908254	0.0079967	537/10159/535/51606/1182/3552/144811/440400/6548/84679	10				GO:0007051	spindle organization	49/571	188/18800	5.45471e-32	1.49654e-29	1.30421e-29	9639/259266/6790/9212/79866/891/9133/991/1062/64946/55835/55125/9787/7430/26271/2316/29899/115106/54930/23354/55559/93323/3192/3832/56992/9493/24137/3833/4292/4605/10403/4751/83540/5347/9055/84722/29127/1104/8243/10615/57405/6491/3925/10460/22974/7272/203068/10426/284403	49
GO:0046514	ceramide catabolic process	5/352	21/18800	3.5555e-05	0.00920163	0.00810155	340485/2629/2717/2760/3074	5				GO:0010948	negative regulation of cell cycle process	57/571	301/18800	3.80059e-29	9.73205e-27	8.48132e-27	9212/596/641/672/83990/699/701/835/891/899/8318/990/983/1027/81620/1063/63967/10106/51514/79733/146956/2146/2177/26272/286151/26271/1112/348654/51512/79960/9735/4085/4436/27085/10403/4751/4998/5347/9232/5885/5933/55159/83695/6419/91607/90381/8914/11073/9319/7272/57646/79968/7465/7517/678/55055/11130	57
GO:0031960	response to corticosteroid	12/352	157/18800	4.12277e-05	0.00935488	0.00823647	21/374/595/9076/1535/2354/2629/3569/4537/5327/5743/6781	12				GO:1901988	negative regulation of cell cycle phase transition	51/571	255/18800	2.47989e-27	5.95328e-25	5.18818e-25	9212/596/641/672/83990/699/701/835/891/8318/990/983/1027/81620/1063/63967/10106/51514/146956/2146/2177/26272/26271/1112/348654/51512/79960/9735/4085/4436/10403/4998/5347/5885/5933/55159/83695/6419/91607/90381/8914/11073/9319/7272/57646/79968/7465/7517/678/55055/11130	51
GO:0016241	regulation of macroautophagy	12/352	158/18800	4.38787e-05	0.00935488	0.00823647	535/533/527/528/529/9550/51606/2081/2629/64112/57103/55062	12				GO:1902850	microtubule cytoskeleton organization involved in mitosis	40/571	151/18800	1.36523e-26	3.08461e-24	2.68819e-24	9639/6790/9212/79866/891/991/1058/1062/64946/55125/9787/2316/29899/3192/3832/56992/9493/24137/3833/4085/4605/10403/4751/83540/51203/5347/9055/84722/29127/1104/89958/29072/8243/57405/6491/3925/10460/22974/7272/284403	40
GO:0022904	respiratory electron transport chain	10/352	113/18800	5.2424e-05	0.00935488	0.00823647	4512/4513/4519/2629/4535/4536/4537/4538/4539/4540	10				GO:0051321	meiotic cell cycle	51/571	266/18800	1.99694e-26	4.26125e-24	3.71361e-24	259266/6790/675/83990/699/701/9133/9134/991/993/994/995/146956/9156/2175/2177/286151/26271/81930/84930/4292/84057/2956/4603/9918/23397/10403/4751/83540/9088/5347/29893/9232/5885/5888/10635/5892/8438/151648/151246/8243/10592/10051/10927/23353/7153/7155/9319/7272/10426/7516	51
GO:0016188	synaptic vesicle maturation	4/352	12/18800	5.31027e-05	0.00935488	0.00823647	1182/1742/5864/6812	4				GO:0033044	regulation of chromosome organization	46/571	212/18800	2.39817e-26	4.84809e-24	4.22503e-24	9212/699/701/891/8697/990/113130/81620/1062/1063/1663/9787/1786/26272/26271/2237/348654/3178/3181/3184/3192/9735/4085/4171/9918/64151/23397/10403/4751/142/80119/5347/9232/5885/116028/6419/10592/10051/10460/7153/9319/7272/11065/7517/55055/11130	46
GO:0042773	ATP synthesis coupled electron transport	9/352	92/18800	5.65743e-05	0.00935488	0.00823647	4512/4513/4519/4535/4536/4537/4538/4539/4540	9				GO:0000075	cell cycle checkpoint signaling	41/571	170/18800	1.70122e-25	3.26719e-23	2.8473e-23	9212/641/672/83990/699/701/835/891/8318/990/983/1027/81620/1063/63967/51514/146956/2177/26272/1112/348654/51512/9735/4085/4436/10403/4998/5347/55159/83695/6419/90381/8914/11073/9319/7272/57646/79968/7517/55055/11130	41
GO:0042775	mitochondrial ATP synthesis coupled electron transport	9/352	92/18800	5.65743e-05	0.00935488	0.00823647	4512/4513/4519/4535/4536/4537/4538/4539/4540	9				GO:0006302	double-strand break repair	50/571	273/18800	5.64556e-25	9.99972e-23	8.71459e-23	60/641/672/675/83990/8318/8317/113130/64858/1663/7913/146956/157570/2187/2177/2237/2305/2521/348654/51659/84296/3146/3148/4171/4172/4173/4174/4175/4176/4292/253714/4436/64710/142/5422/10721/5885/5888/10635/5892/8438/55159/116028/29072/6419/8914/4796/9319/7516/7517	50
GO:0051235	maintenance of location	18/352	331/18800	5.67243e-05	0.00935488	0.00823647	19/9472/26580/400916/3627/1535/2629/2760/3074/3099/3569/3708/57192/4681/949/6672/53373/8989	18				GO:0045786	negative regulation of cell cycle	59/571	387/18800	5.72751e-25	9.99972e-23	8.71459e-23	9212/596/641/672/83990/699/701/835/891/899/8318/990/983/1027/1031/81620/1063/63967/10106/51514/79733/146956/2146/2177/26272/286151/26271/1112/348654/51053/51512/79960/9735/4085/4436/27085/10403/4751/4998/5347/9232/5885/5933/55159/83695/6419/91607/90381/8914/11073/9319/7272/57646/79968/7465/7517/678/55055/11130	59
GO:0001894	tissue homeostasis	16/352	272/18800	5.82217e-05	0.00935488	0.00823647	21/1182/9076/2055/1472/8029/1525/7107/3569/79888/23154/282809/5743/9545/64116/7422	16				GO:1903046	meiotic cell cycle process	44/571	207/18800	7.44533e-25	1.24337e-22	1.08358e-22	259266/6790/675/83990/699/701/9133/9134/991/993/994/995/146956/2175/2177/286151/26271/81930/84930/4292/84057/2956/4603/9918/23397/10403/83540/5347/29893/9232/5885/5888/10635/5892/8438/151648/151246/10592/10051/23353/7153/7155/9319/7272	44
GO:0006885	regulation of pH	9/352	93/18800	6.16188e-05	0.00935488	0.00823647	537/10159/535/51606/1182/144811/440400/6548/84679	9				GO:0007052	mitotic spindle organization	35/571	124/18800	1.97023e-24	3.15318e-22	2.74795e-22	9639/6790/9212/79866/891/991/1062/64946/55125/9787/2316/29899/3192/3832/56992/9493/24137/3833/4605/10403/4751/83540/5347/9055/84722/29127/1104/8243/57405/6491/3925/10460/22974/7272/284403	35
GO:0006986	response to unfolded protein	11/352	139/18800	6.2655e-05	0.00935488	0.00823647	595/65992/4189/80267/27248/2081/11153/51528/57414/51768/27348	11				GO:0007088	regulation of mitotic nuclear division	33/571	111/18800	6.62565e-24	1.01796e-21	8.87139e-22	6790/9212/79866/699/701/83987/891/8697/995/157313/81620/1063/9787/286151/26271/348654/9585/9735/4085/4288/27085/10403/4751/51203/9088/5347/5885/1104/9319/7272/7517/55055/11130	33
GO:0051384	response to glucocorticoid	11/352	139/18800	6.2655e-05	0.00935488	0.00823647	21/374/595/9076/2354/2629/3569/4537/5327/5743/6781	11				GO:0140694	non-membrane-bounded organelle assembly	57/571	379/18800	7.62027e-24	1.12575e-21	9.81071e-22	54443/9639/259266/6790/9212/672/9133/991/1058/1062/1063/64946/55835/64105/387103/9662/22995/55125/1466/9787/7430/26271/2316/29899/115106/54930/23354/55559/93323/3192/3832/56992/9493/24137/3833/9735/8994/4292/4605/10403/4751/5347/10733/9055/29127/1104/6134/3921/4089/8243/10615/6491/7168/22974/203068/10426/284403	57
GO:0071453	cellular response to oxygen levels	12/352	166/18800	7.09497e-05	0.010201	0.00898143	537/9550/80315/26355/10397/4824/1263/5743/6548/6781/57103/7422	12				GO:0051225	spindle assembly	34/571	121/18800	1.07074e-23	1.52323e-21	1.32747e-21	9639/259266/6790/9212/9133/991/55125/26271/2316/29899/115106/54930/23354/55559/93323/3192/3832/56992/9493/24137/3833/4292/4605/10403/4751/5347/9055/29127/1104/8243/10615/22974/203068/10426	34
GO:0022900	electron transport chain	12/352	167/18800	7.51799e-05	0.0104232	0.00917704	231/4512/4513/1535/4519/2629/4535/4536/4537/4538/4539/4540	12				GO:0045930	negative regulation of mitotic cell cycle	45/571	234/18800	1.73726e-23	2.38315e-21	2.07688e-21	9212/596/641/672/699/701/835/891/990/983/1027/81620/1063/63967/10106/51514/146956/2146/2177/26271/1112/348654/51512/79960/9735/4085/4436/27085/10403/4998/5347/5885/5933/55159/6419/91607/90381/11073/9319/7272/7465/7517/678/55055/11130	45
GO:0030203	glycosaminoglycan metabolic process	10/352	120/18800	8.73209e-05	0.011689	0.0102915	960/54480/50515/9435/55454/3074/9653/3423/8509/64132	10				GO:0051983	regulation of chromosome segregation	30/571	91/18800	2.5096e-23	3.32392e-21	2.89674e-21	9212/699/701/891/8697/990/157313/81620/1062/1063/9787/26271/348654/3192/11004/9735/4085/4288/10403/5347/9232/5885/116028/10460/9319/7272/11065/7517/55055/11130	30
GO:0046479	glycosphingolipid catabolic process	4/352	14/18800	0.000104244	0.0134891	0.0118765	2629/2717/2760/3074	4				GO:1901991	negative regulation of mitotic cell cycle phase transition	40/571	183/18800	3.56409e-23	4.56322e-21	3.97677e-21	9212/596/641/672/699/701/835/891/990/983/1027/81620/1063/63967/10106/51514/2146/26271/1112/348654/51512/79960/9735/4085/10403/4998/5347/5885/5933/55159/91607/90381/11073/9319/7272/7465/7517/678/55055/11130	40
GO:0060249	anatomical structure homeostasis	17/352	319/18800	0.000116118	0.014541	0.0128026	21/1134/1182/9076/2055/1472/8029/1525/7107/3569/79888/23154/282809/5743/9545/64116/7422	17				GO:0006310	DNA recombination	52/571	324/18800	3.71266e-23	4.6001e-21	4.00891e-21	60/79915/641/672/675/83990/8318/8317/146956/9156/2187/2177/2237/2521/348654/51659/84296/3146/3148/3149/4171/4172/4173/4174/4175/4176/4292/253714/84057/4436/2956/64710/142/80119/10721/29893/5885/5888/10635/5892/8438/55159/83695/116028/29072/8914/4796/7153/7155/9319/7516/7517	52
GO:0006029	proteoglycan metabolic process	8/352	80/18800	0.000125124	0.0151791	0.0133644	81792/650/54480/50515/55454/9653/8509/64132	8				GO:0033045	regulation of sister chromatid segregation	27/571	72/18800	7.6207e-23	9.14723e-21	7.97166e-21	9212/699/701/891/8697/990/81620/1062/1063/9787/26271/348654/3192/9735/4085/10403/5347/9232/5885/116028/10460/9319/7272/11065/7517/55055/11130	27
GO:0006643	membrane lipid metabolic process	13/352	207/18800	0.000149697	0.0172395	0.0151784	20/340485/29956/2055/2629/2717/2760/3074/2531/5660/142891/10955/29906	13				GO:0140013	meiotic nuclear division	40/571	188/18800	1.03916e-22	1.20952e-20	1.05407e-20	259266/6790/675/83990/699/701/9133/9134/991/994/146956/2175/2177/286151/26271/81930/84930/4292/84057/4603/23397/10403/83540/5347/29893/9232/5885/5888/10635/5892/8438/151648/151246/10592/10051/23353/7153/7155/9319/7272	40
GO:0006516	glycoprotein catabolic process	5/352	28/18800	0.000154192	0.0172395	0.0151784	81792/1471/80267/11253/4321	5				GO:0051783	regulation of nuclear division	35/571	139/18800	1.31996e-22	1.49117e-20	1.29953e-20	6790/9212/79866/699/701/83987/891/991/8697/995/157313/81620/1063/9787/286151/26271/348654/9585/9735/4085/4288/27085/10403/4751/51203/9088/5347/5885/10635/1104/9319/7272/7517/55055/11130	35
GO:0006672	ceramide metabolic process	9/352	105/18800	0.000158215	0.0172395	0.0151784	20/340485/29956/2055/2629/2717/2760/3074/142891	9				GO:0007093	mitotic cell cycle checkpoint signaling	34/571	130/18800	1.40989e-22	1.54725e-20	1.34841e-20	9212/641/672/699/701/835/891/990/983/1027/81620/1063/63967/51514/146956/2177/1112/348654/51512/9735/4085/4436/10403/4998/5347/55159/6419/90381/11073/9319/7272/7517/55055/11130	34
GO:0051452	intracellular pH reduction	6/352	44/18800	0.000159872	0.0172395	0.0151784	10159/535/51606/1182/440400/84679	6				GO:0090068	positive regulation of cell cycle process	45/571	247/18800	1.77372e-22	1.89246e-20	1.64925e-20	79915/6790/9212/891/8697/993/994/995/990/8317/113130/983/81620/55835/80174/1663/9787/51514/79733/2146/81610/26271/2237/348654/29899/3192/9928/9585/9493/4085/27085/10403/51203/5087/10733/29127/5885/10635/83695/6240/6241/10615/6491/11065/7517	45
GO:0006022	aminoglycan metabolic process	10/352	131/18800	0.000181041	0.0180668	0.0159069	960/54480/50515/9435/55454/3074/9653/3423/8509/64132	10				GO:0051304	chromosome separation	30/571	97/18800	2.0966e-22	2.1765e-20	1.89678e-20	9212/699/701/891/8697/990/81620/1062/1063/9787/146956/26271/348654/9735/4085/4292/23397/10403/5347/9232/5885/10460/7153/7155/9319/7272/11065/7517/55055/11130	30
GO:0042060	wound healing	20/352	429/18800	0.000183698	0.0180668	0.0159069	84830/960/928/1026/51510/9076/131566/2069/3552/3569/4321/3084/5327/7001/10544/5864/949/5270/6812/7422	20				GO:0045787	positive regulation of cell cycle	51/571	329/18800	4.98044e-22	5.03418e-20	4.38721e-20	79915/6790/9212/675/891/8697/993/994/995/990/8317/113130/983/1027/81620/55835/1163/80174/1663/9787/51514/79733/2146/81610/26271/2237/348654/29899/3192/9928/9585/9493/4085/4212/27085/10403/51203/5087/10733/5578/84722/29127/5885/10635/83695/6240/6241/10615/6491/11065/7517	51
GO:0019377	glycolipid catabolic process	4/352	16/18800	0.000183995	0.0180668	0.0159069	2629/2717/2760/3074	4				GO:0044839	cell cycle G2/M phase transition	36/571	155/18800	6.32873e-22	6.23299e-20	5.43195e-20	79915/6790/9212/641/672/890/891/9133/993/994/995/990/8317/983/1063/63967/80174/51514/26271/2305/1112/10657/9928/84930/9833/10403/4998/5087/9088/5347/5885/6240/6502/90381/11073/7465	36
GO:0055067	monovalent inorganic cation homeostasis	11/352	157/18800	0.00018616	0.0180668	0.0159069	537/10159/535/51606/1182/3552/144811/440400/6548/84679/80763	11				GO:0010965	regulation of mitotic sister chromatid separation	25/571	65/18800	1.441e-21	1.38372e-19	1.20589e-19	9212/699/701/891/8697/990/81620/1062/1063/9787/26271/348654/9735/4085/10403/5347/9232/5885/10460/9319/7272/11065/7517/55055/11130	25
GO:0046034	ATP metabolic process	15/352	273/18800	0.00020879	0.0197688	0.0174054	527/669/400916/4512/4513/4519/3099/4535/4536/4537/4538/4539/4540/11182/57103	15				GO:0051306	mitotic sister chromatid separation	25/571	68/18800	5.37437e-21	5.03486e-19	4.3878e-19	9212/699/701/891/8697/990/81620/1062/1063/9787/26271/348654/9735/4085/10403/5347/9232/5885/10460/9319/7272/11065/7517/55055/11130	25
GO:0035966	response to topologically incorrect protein	11/352	160/18800	0.000219654	0.0202282	0.0178099	595/65992/4189/80267/27248/2081/11153/51528/57414/51768/27348	11				GO:0007091	metaphase/anaphase transition of mitotic cell cycle	24/571	62/18800	7.78932e-21	7.12352e-19	6.20803e-19	9212/699/701/891/8697/990/81620/1062/1063/9787/26271/348654/9735/4085/10403/5347/5885/10460/9319/7272/11065/7517/55055/11130	24
GO:0038034	signal transduction in absence of ligand	7/352	66/18800	0.000229274	0.0202282	0.0178099	599/1437/2668/3552/64112/7001/8406	7				GO:0000086	G2/M transition of mitotic cell cycle	33/571	140/18800	2.05687e-20	1.83731e-18	1.60119e-18	6790/9212/641/672/890/891/993/994/995/990/8317/983/1063/63967/80174/51514/26271/2305/1112/10657/9928/84930/9833/4998/5087/9088/5347/5885/6240/6502/90381/11073/7465	33
GO:0097192	extrinsic apoptotic signaling pathway in absence of ligand	7/352	66/18800	0.000229274	0.0202282	0.0178099	599/1437/2668/3552/64112/7001/8406	7				GO:1905818	regulation of chromosome separation	25/571	72/18800	2.76733e-20	2.41576e-18	2.10529e-18	9212/699/701/891/8697/990/81620/1062/1063/9787/26271/348654/9735/4085/10403/5347/9232/5885/10460/9319/7272/11065/7517/55055/11130	25
GO:0030149	sphingolipid catabolic process	5/352	31/18800	0.000254578	0.0219616	0.019336	340485/2629/2717/2760/3074	5				GO:0044784	metaphase/anaphase transition of cell cycle	24/571	65/18800	2.93132e-20	2.50204e-18	2.18049e-18	9212/699/701/891/8697/990/81620/1062/1063/9787/26271/348654/9735/4085/10403/5347/5885/10460/9319/7272/11065/7517/55055/11130	24
GO:0097191	extrinsic apoptotic signaling pathway	13/352	221/18800	0.000284456	0.0240056	0.0211356	599/1437/162989/2668/3592/3552/64112/7001/6672/8406/8797/8795/8794	13				GO:0000725	recombinational repair	35/571	164/18800	4.60981e-20	3.84919e-18	3.35451e-18	60/641/672/675/8318/8317/2187/2237/2521/348654/51659/84296/4171/4172/4173/4174/4175/4176/253714/64710/142/10721/5885/5888/10635/5892/8438/55159/83695/116028/29072/8914/4796/7516/7517	35
GO:0006119	oxidative phosphorylation	10/352	139/18800	0.00029316	0.0241567	0.0212687	400916/4512/4513/4519/4535/4536/4537/4538/4539/4540	10				GO:0030071	regulation of mitotic metaphase/anaphase transition	23/571	60/18800	6.62151e-20	5.41133e-18	4.71588e-18	9212/699/701/891/8697/990/81620/1062/1063/9787/26271/348654/9735/4085/10403/5347/5885/9319/7272/11065/7517/55055/11130	23
GO:0030206	chondroitin sulfate biosynthetic process	4/352	18/18800	0.000300326	0.0241567	0.0212687	54480/50515/55454/64132	4				GO:0044786	cell cycle DNA replication	20/571	43/18800	1.61162e-19	1.28963e-17	1.12389e-17	79915/641/675/8318/8317/81620/80174/79733/26271/2237/9837/51053/3978/4171/4172/4173/4175/5111/5422/5888	20
GO:0010876	lipid localization	20/352	446/18800	0.000304914	0.0241567	0.0212687	19/20/21/347/26580/9854/2055/2629/2760/3074/3552/3569/9388/26020/4824/5660/949/788/11309/80763	20				GO:0006270	DNA replication initiation	19/571	38/18800	2.26075e-19	1.77215e-17	1.5444e-17	9134/8318/990/81620/51053/55388/4171/4172/4173/4174/4175/4176/4998/23594/5422/5557/5558/90381/11073	19
GO:0050878	regulation of body fluid levels	18/352	382/18800	0.000336823	0.0261509	0.0230245	84830/231/595/928/9076/4513/1535/56603/2629/3099/3569/5327/7001/10544/5270/6583/6812/7422	18				GO:1902099	regulation of metaphase/anaphase transition of cell cycle	23/571	63/18800	2.4443e-19	1.87771e-17	1.63639e-17	9212/699/701/891/8697/990/81620/1062/1063/9787/26271/348654/9735/4085/10403/5347/5885/9319/7272/11065/7517/55055/11130	23
GO:0050900	leukocyte migration	18/352	384/18800	0.000358505	0.0272798	0.0240184	84830/347/682/928/9435/1525/2919/3627/1803/2629/3592/3552/3569/4681/4814/8995/54210/7422	18				GO:0071103	DNA conformation change	28/571	103/18800	2.62863e-19	1.97972e-17	1.7253e-17	641/83990/8318/1663/79075/54821/9837/51659/84296/3146/3148/3149/3181/4171/4172/4173/4174/4175/4176/80119/10721/5888/8438/5983/5984/5985/7153/7155	28
GO:0006120	mitochondrial electron transport, NADH to ubiquinone	6/352	51/18800	0.000365418	0.0272798	0.0240184	4535/4536/4537/4538/4539/4540	6				GO:0000724	double-strand break repair via homologous recombination	34/571	162/18800	2.78965e-19	2.06059e-17	1.79577e-17	60/641/672/675/8318/8317/2187/2237/2521/348654/51659/84296/4171/4172/4173/4174/4175/4176/253714/64710/142/10721/5885/5888/10635/5892/8438/55159/116028/29072/8914/4796/7516/7517	34
GO:0009100	glycoprotein metabolic process	18/352	386/18800	0.000381388	0.0279349	0.0245952	20/340485/81792/650/54480/50515/55454/1471/80267/9653/11253/4321/8509/64840/64116/29906/9528/64132	18				GO:0051052	regulation of DNA metabolic process	57/571	472/18800	3.8849e-19	2.81545e-17	2.45362e-17	60/79915/9212/641/672/675/890/990/8317/983/81620/80174/1663/7913/79075/79733/157570/2187/26272/26271/2305/2521/9837/51659/84296/2736/51053/3146/3178/3181/3184/3192/79960/3776/4292/4436/2956/4751/64710/142/5111/80119/10721/5558/5888/10635/5983/5984/5985/116028/29072/6419/91607/90381/8914/9760/7398	57
GO:0042063	gliogenesis	15/352	291/18800	0.00041227	0.0296376	0.0260944	20/374/650/928/29956/2629/3074/3459/3569/3976/79143/10397/3084/5270/22891	15				GO:0032392	DNA geometric change	27/571	96/18800	4.36784e-19	3.10683e-17	2.70755e-17	641/83990/8318/1663/79075/54821/9837/51659/84296/3146/3148/3149/3181/4171/4172/4173/4174/4175/4176/80119/10721/5888/8438/5983/5984/5985/7153	27
GO:0045333	cellular respiration	13/352	231/18800	0.000434871	0.0303753	0.0267438	400916/55847/80219/4512/4513/4519/2629/4535/4536/4537/4538/4539/4540	13				GO:2001251	negative regulation of chromosome organization	26/571	89/18800	6.91581e-19	4.82975e-17	4.20905e-17	9212/699/701/891/81620/1063/26271/348654/3178/3192/9735/4085/4171/10403/142/80119/5347/9232/5885/6419/7153/9319/7272/7517/55055/11130	26
GO:0002931	response to ischemia	6/352	53/18800	0.000451435	0.0303753	0.0267438	599/11149/80315/3099/8878/57103	6				GO:0033047	regulation of mitotic sister chromatid segregation	20/571	46/18800	8.64274e-19	5.92799e-17	5.16615e-17	9212/699/701/891/81620/1063/26271/348654/3192/9735/4085/10403/5347/9232/5885/9319/7272/7517/55055/11130	20
GO:0022411	cellular component disassembly	20/352	460/18800	0.000452394	0.0303753	0.0267438	51510/1471/1520/65992/162989/1803/1845/11345/2629/3099/3569/81631/57192/4321/1263/8878/6840/57103/7111/55062	20				GO:0033046	negative regulation of sister chromatid segregation	19/571	43/18800	4.44431e-18	2.89332e-16	2.52148e-16	9212/699/701/891/81620/1063/26271/348654/9735/4085/10403/5347/9232/5885/9319/7272/7517/55055/11130	19
GO:1903008	organelle disassembly	9/352	121/18800	0.000458155	0.0303753	0.0267438	65992/11345/2629/3099/81631/1263/8878/57103/55062	9				GO:0033048	negative regulation of mitotic sister chromatid segregation	19/571	43/18800	4.44431e-18	2.89332e-16	2.52148e-16	9212/699/701/891/81620/1063/26271/348654/9735/4085/10403/5347/9232/5885/9319/7272/7517/55055/11130	19
GO:0036498	IRE1-mediated unfolded protein response	4/352	20/18800	0.000461654	0.0303753	0.0267438	65992/4189/2081/11153	4				GO:2000816	negative regulation of mitotic sister chromatid separation	19/571	43/18800	4.44431e-18	2.89332e-16	2.52148e-16	9212/699/701/891/81620/1063/26271/348654/9735/4085/10403/5347/9232/5885/9319/7272/7517/55055/11130	19
GO:0021700	developmental maturation	15/352	296/18800	0.000492595	0.0318709	0.0280606	81792/231/10159/650/1182/1742/2069/2629/10220/4897/5864/50944/6812/11334/7422	15				GO:0033260	nuclear DNA replication	18/571	38/18800	7.09532e-18	4.54219e-16	3.95844e-16	79915/641/675/8318/8317/81620/80174/2237/9837/51053/3978/4171/4172/4173/4175/5111/5422/5888	18
GO:0034620	cellular response to unfolded protein	8/352	98/18800	0.000507829	0.0322703	0.0284123	595/65992/4189/27248/2081/11153/57414/51768	8				GO:0061982	meiosis I cell cycle process	30/571	136/18800	8.4033e-18	5.29133e-16	4.6113e-16	6790/675/83990/9133/9134/993/994/995/146956/2177/26271/4292/84057/2956/4603/10403/5347/29893/9232/5885/5888/10635/5892/8438/151648/151246/23353/7153/7155/9319	30
GO:0046466	membrane lipid catabolic process	5/352	36/18800	0.000523195	0.0322703	0.0284123	340485/2629/2717/2760/3074	5				GO:0051985	negative regulation of chromosome segregation	19/571	45/18800	1.2793e-17	7.79967e-16	6.79729e-16	9212/699/701/891/81620/1063/26271/348654/9735/4085/10403/5347/9232/5885/9319/7272/7517/55055/11130	19
GO:0048545	response to steroid hormone	16/352	330/18800	0.000523706	0.0322703	0.0284123	20/21/84830/374/595/9076/1535/65992/2354/2629/3569/4537/4824/5327/5743/6781	16				GO:1905819	negative regulation of chromosome separation	19/571	45/18800	1.2793e-17	7.79967e-16	6.79729e-16	9212/699/701/891/81620/1063/26271/348654/9735/4085/10403/5347/9232/5885/9319/7272/7517/55055/11130	19
GO:0006024	glycosaminoglycan biosynthetic process	7/352	76/18800	0.00054874	0.0327724	0.0288544	54480/50515/9435/55454/9653/8509/64132	7				GO:0045841	negative regulation of mitotic metaphase/anaphase transition	18/571	40/18800	2.26411e-17	1.35882e-15	1.18419e-15	9212/699/701/891/81620/1063/26271/348654/9735/4085/10403/5347/5885/9319/7272/7517/55055/11130	18
GO:0030968	endoplasmic reticulum unfolded protein response	7/352	76/18800	0.00054874	0.0327724	0.0288544	595/65992/4189/27248/2081/11153/57414	7				GO:0045839	negative regulation of mitotic nuclear division	19/571	48/18800	5.5626e-17	3.28707e-15	2.86462e-15	9212/699/701/891/81620/1063/26271/348654/9735/4085/27085/10403/5347/5885/9319/7272/7517/55055/11130	19
GO:0036294	cellular response to decreased oxygen levels	10/352	151/18800	0.000566061	0.0332947	0.0293142	80315/26355/10397/4824/1263/5743/6548/6781/57103/7422	10				GO:0051784	negative regulation of nuclear division	20/571	55/18800	6.03162e-17	3.51022e-15	3.0591e-15	9212/699/701/891/81620/1063/286151/26271/348654/9735/4085/27085/10403/5347/5885/9319/7272/7517/55055/11130	20
GO:0051453	regulation of intracellular pH	7/352	77/18800	0.000594079	0.0337817	0.029743	10159/535/51606/1182/440400/6548/84679	7				GO:1902100	negative regulation of metaphase/anaphase transition of cell cycle	18/571	42/18800	6.67479e-17	3.82655e-15	3.33477e-15	9212/699/701/891/81620/1063/26271/348654/9735/4085/10403/5347/5885/9319/7272/7517/55055/11130	18
GO:0050905	neuromuscular process	10/352	152/18800	0.000596069	0.0337817	0.029743	1134/2055/1742/2629/2643/2743/2760/3074/3708/50944	10				GO:0010389	regulation of G2/M transition of mitotic cell cycle	25/571	97/18800	9.03331e-17	5.10249e-15	4.44674e-15	6790/9212/641/672/891/993/994/995/990/8317/983/1063/63967/80174/51514/26271/1112/9928/4998/5087/5347/5885/6240/90381/11073	25
GO:0010332	response to gamma radiation	6/352	56/18800	0.000609149	0.0337817	0.029743	1026/3627/1535/123879/3552/57103	6				GO:1902749	regulation of cell cycle G2/M phase transition	26/571	108/18800	1.35007e-16	7.51541e-15	6.54956e-15	79915/6790/9212/641/672/891/993/994/995/990/8317/983/1063/63967/80174/51514/26271/1112/9928/4998/5087/5347/5885/6240/90381/11073	26
GO:0030166	proteoglycan biosynthetic process	6/352	56/18800	0.000609149	0.0337817	0.029743	54480/50515/55454/9653/8509/64132	6				GO:0051303	establishment of chromosome localization	23/571	81/18800	1.48891e-16	8.16987e-15	7.11991e-15	9212/891/8697/113130/55143/81620/1062/1063/9787/27436/81610/3192/9928/81930/3835/11004/3833/4292/10403/83540/84722/10615/23353	23
GO:0032768	regulation of monooxygenase activity	6/352	57/18800	0.000670239	0.0366461	0.0322649	2643/2668/2717/81502/3552/949	6				GO:0051310	metaphase plate congression	21/571	65/18800	1.64781e-16	8.91443e-15	7.76878e-15	9212/891/8697/113130/55143/81620/1062/1063/27436/81610/3192/9928/81930/3835/11004/3833/4292/10403/83540/84722/10615	21
GO:0150172	regulation of phosphatidylcholine metabolic process	3/352	10/18800	0.00070824	0.038186	0.0336207	21/79888/949	3				GO:0007098	centrosome cycle	28/571	131/18800	2.54622e-16	1.35834e-14	1.18377e-14	9639/6790/672/675/899/983/55835/9662/22995/55125/54875/2242/348654/115106/54930/23354/55559/93323/3832/10403/4751/5347/10733/151648/6491/284403/7516/7517	28
GO:0060135	maternal process involved in female pregnancy	6/352	58/18800	0.000735968	0.0391374	0.0344584	682/1508/3726/3976/5743/6781	6				GO:0050000	chromosome localization	23/571	83/18800	2.70472e-16	1.42313e-14	1.24023e-14	9212/891/8697/113130/55143/81620/1062/1063/9787/27436/81610/3192/9928/81930/3835/11004/3833/4292/10403/83540/84722/10615/23353	23
GO:0006023	aminoglycan biosynthetic process	7/352	80/18800	0.000748184	0.0392493	0.034557	54480/50515/9435/55454/9653/8509/64132	7				GO:0090329	regulation of DNA-templated DNA replication	19/571	52/18800	3.28634e-16	1.70579e-14	1.48656e-14	641/675/8317/81620/80174/79075/79733/26271/9837/51659/84296/51053/5111/5983/5984/5985/91607/90381/8914	19
GO:0034312	diol biosynthetic process	4/352	23/18800	0.000807177	0.0406943	0.0358292	20/340485/2629/2643	4				GO:0031570	DNA integrity checkpoint signaling	27/571	123/18800	4.2918e-16	2.19797e-14	1.9155e-14	641/672/83990/835/8318/990/983/1027/81620/63967/51514/146956/2177/26272/1112/51512/4436/4998/5347/55159/83695/6419/90381/8914/11073/57646/79968	27
GO:0046519	sphingoid metabolic process	4/352	23/18800	0.000807177	0.0406943	0.0358292	20/340485/2629/2531	4				GO:0045005	DNA-templated DNA replication maintenance of fidelity	18/571	49/18800	1.78905e-15	9.04174e-14	7.87973e-14	641/675/1663/146956/63901/348654/253714/64710/5111/5426/5888/55159/6419/91607/8914/4796/10293/55345	18
GO:0050650	chondroitin sulfate proteoglycan biosynthetic process	4/352	23/18800	0.000807177	0.0406943	0.0358292	54480/50515/55454/64132	4				GO:0007127	meiosis I	27/571	130/18800	1.87606e-15	9.35838e-14	8.15567e-14	6790/675/83990/9133/9134/994/146956/2177/26271/4292/84057/4603/10403/5347/29893/9232/5885/5888/10635/5892/8438/151648/151246/23353/7153/7155/9319	27
GO:0002685	regulation of leukocyte migration	12/352	218/18800	0.000868823	0.0432407	0.0380711	84830/347/928/9435/3627/1803/3592/3552/3569/4681/8995/7422	12				GO:0032508	DNA duplex unwinding	23/571	90/18800	1.90527e-15	9.38223e-14	8.17646e-14	641/83990/8318/1663/79075/54821/9837/51659/84296/4171/4172/4173/4174/4175/4176/80119/10721/5888/8438/5983/5984/5985/7153	23
GO:0006687	glycosphingolipid metabolic process	6/352	60/18800	0.000882283	0.0433547	0.0381715	20/2629/2717/2760/3074/29906	6				GO:0006275	regulation of DNA replication	27/571	131/18800	2.29701e-15	1.11681e-13	9.73284e-14	79915/641/675/890/990/8317/983/81620/80174/79075/79733/157570/26271/9837/51659/84296/2736/51053/79960/64710/5111/5983/5984/5985/91607/90381/8914	27
GO:0044242	cellular lipid catabolic process	12/352	219/18800	0.000904091	0.043871	0.0386261	57406/340485/84830/56603/2629/51573/284161/2717/2760/3074/9388/949	12				GO:0034508	centromere complex assembly	15/571	31/18800	2.76383e-15	1.32698e-13	1.15644e-13	1058/1062/1063/64946/2491/64105/79172/387103/9787/3070/55355/23421/9735/4678/11339	15
GO:0050731	positive regulation of peptidyl-tyrosine phosphorylation	11/352	190/18800	0.000937971	0.0449531	0.0395788	374/960/1437/1742/2069/3592/3569/3976/3084/8995/7422	11				GO:0008608	attachment of spindle microtubules to kinetochore	16/571	37/18800	3.04098e-15	1.44202e-13	1.2567e-13	9212/891/81620/1062/27436/3192/11004/57082/10403/4751/83540/29127/151648/10615/147841/57405	16
GO:0007626	locomotory behavior	11/352	192/18800	0.00102156	0.04803	0.0422879	20/56172/1182/2055/1742/1803/2668/2743/3074/3084/7111	11				GO:0031023	microtubule organizing center organization	28/571	145/18800	4.05616e-15	1.89996e-13	1.65579e-13	9639/6790/672/675/899/983/55835/9662/22995/55125/54875/2242/348654/115106/54930/23354/55559/93323/3832/10403/4751/5347/10733/151648/6491/284403/7516/7517	28
GO:0036503	ERAD pathway	8/352	109/18800	0.00102692	0.04803	0.0422879	10134/4189/80267/27248/81502/51528/11253/57414	8				GO:0007094	mitotic spindle assembly checkpoint signaling	16/571	38/18800	5.10669e-15	2.30762e-13	2.01106e-13	9212/699/701/891/81620/1063/348654/9735/4085/10403/5347/9319/7272/7517/55055/11130	16
												GO:0071173	spindle assembly checkpoint signaling	16/571	38/18800	5.10669e-15	2.30762e-13	2.01106e-13	9212/699/701/891/81620/1063/348654/9735/4085/10403/5347/9319/7272/7517/55055/11130	16
												GO:0071174	mitotic spindle checkpoint signaling	16/571	38/18800	5.10669e-15	2.30762e-13	2.01106e-13	9212/699/701/891/81620/1063/348654/9735/4085/10403/5347/9319/7272/7517/55055/11130	16
												GO:0051054	positive regulation of DNA metabolic process	37/571	263/18800	6.71251e-15	2.99799e-13	2.6127e-13	60/79915/9212/672/8317/983/81620/80174/1663/79075/79733/2187/26272/2305/2521/9837/51659/84296/2736/3146/3178/3181/3184/4292/4436/4751/142/5111/5558/5888/10635/5983/5984/5985/6419/8914/9760	37
												GO:0031577	spindle checkpoint signaling	16/571	39/18800	8.41865e-15	3.71679e-13	3.23912e-13	9212/699/701/891/81620/1063/348654/9735/4085/10403/5347/9319/7272/7517/55055/11130	16
												GO:0051383	kinetochore organization	13/571	23/18800	1.41677e-14	6.1839e-13	5.38917e-13	81620/1058/1062/1063/64946/64105/387103/9787/9735/10403/83540/10592/10051	13
												GO:0006271	DNA strand elongation involved in DNA replication	11/571	15/18800	2.25664e-14	9.73905e-13	8.48742e-13	9837/3978/4172/4173/4176/5111/5422/10714/5426/5983/5984	11
												GO:0000727	double-strand break repair via break-induced replication	10/571	12/18800	3.86411e-14	1.64912e-12	1.43718e-12	8318/8317/51659/84296/4171/4172/4173/4174/4175/4176	10
												GO:0007080	mitotic metaphase plate congression	17/571	51/18800	7.13444e-14	3.01136e-12	2.62435e-12	9212/891/8697/113130/55143/81620/1062/27436/3192/9928/81930/3835/11004/3833/10403/83540/84722	17
												GO:0045132	meiotic chromosome segregation	22/571	96/18800	9.05016e-14	3.77844e-12	3.29285e-12	83990/699/701/9134/146956/2177/4292/23397/83540/5347/29893/9232/5885/151648/151246/10592/10051/23353/7153/7155/9319/7272	22
												GO:0006268	DNA unwinding involved in DNA replication	12/571	22/18800	2.69472e-13	1.11295e-11	9.69916e-12	641/8318/9837/51659/84296/4171/4172/4173/4174/4175/4176/5888	12
												GO:1901989	positive regulation of cell cycle phase transition	24/571	123/18800	2.98561e-13	1.21997e-11	1.06319e-11	79915/891/8697/993/994/995/990/8317/113130/983/81620/55835/80174/9787/51514/2146/81610/26271/27085/5087/6240/6241/6491/11065	24
												GO:0031297	replication fork processing	15/571	41/18800	4.40426e-13	1.78071e-11	1.55186e-11	641/675/1663/146956/63901/348654/253714/64710/5111/5888/55159/6419/4796/10293/55345	15
												GO:1902969	mitotic DNA replication	10/571	14/18800	5.54689e-13	2.21933e-11	1.93411e-11	675/8318/9837/3978/4171/4172/4173/4175/5422/5888	10
												GO:0045931	positive regulation of mitotic cell cycle	24/571	128/18800	7.45359e-13	2.95147e-11	2.57216e-11	675/891/8697/993/994/995/990/8317/113130/983/81620/55835/80174/9787/51514/26271/4212/27085/5087/5578/6240/6241/6491/11065	24
												GO:0090307	mitotic spindle assembly	18/571	69/18800	1.51642e-12	5.94345e-11	5.17962e-11	9639/9212/991/55125/2316/3192/3832/56992/9493/24137/3833/4605/4751/5347/9055/29127/8243/22974	18
												GO:0000082	G1/S transition of mitotic cell cycle	31/571	225/18800	1.91727e-12	7.43864e-11	6.48265e-11	55198/596/835/9134/993/990/8317/1027/1031/1033/55835/10106/2146/51512/3400/128239/79960/10657/9928/27085/4678/5426/5933/1104/55159/6240/6241/6502/91607/6491/7465	31
												GO:1901992	positive regulation of mitotic cell cycle phase transition	21/571	100/18800	2.05542e-12	7.89487e-11	6.88025e-11	891/8697/993/994/995/990/8317/113130/983/81620/55835/80174/9787/51514/26271/27085/5087/6240/6241/6491/11065	21
												GO:0044843	cell cycle G1/S phase transition	33/571	255/18800	2.15674e-12	8.202e-11	7.14791e-11	55198/596/835/890/9134/993/990/8317/1027/1031/1033/55835/10106/2146/81610/51512/3400/128239/79960/10657/9928/27085/4678/5426/5933/1104/55159/6240/6241/6502/91607/6491/7465	33
												GO:0044774	mitotic DNA integrity checkpoint signaling	19/571	85/18800	7.20032e-12	2.71141e-10	2.36295e-10	641/672/835/990/983/1027/63967/51514/146956/2177/1112/51512/4436/4998/5347/55159/6419/90381/11073	19
												GO:0071897	DNA biosynthetic process	28/571	194/18800	7.35472e-12	2.74267e-10	2.39019e-10	9212/1063/79075/51514/26272/9837/51659/84296/3178/3181/3184/3192/79960/3776/3978/4751/5111/80119/5422/10714/5426/5427/10721/5983/5984/5985/7083/7298	28
												GO:0010639	negative regulation of organelle organization	38/571	356/18800	1.801e-11	6.65156e-10	5.79673e-10	348110/9212/672/699/701/891/899/81620/1063/26586/286151/26271/348654/3178/3192/347240/9735/4085/4171/27085/10403/142/80119/5347/9232/5885/6419/4089/3925/11013/286527/7153/22974/9319/7272/7517/55055/11130	38
												GO:0065004	protein-DNA complex assembly	28/571	203/18800	2.23088e-11	8.16078e-10	7.11198e-10	10541/55723/8318/81620/1058/1062/1063/64946/2491/64105/79172/387103/8208/9787/51053/3070/55355/3146/3148/50809/23421/9735/4171/4678/11339/5888/6418/6925	28
												GO:0022616	DNA strand elongation	13/571	37/18800	2.98429e-11	1.08138e-09	9.42407e-10	64858/9837/3978/4172/4173/4176/64710/5111/5422/10714/5426/5983/5984	13
												GO:0000077	DNA damage checkpoint signaling	21/571	115/18800	3.46605e-11	1.24421e-09	1.08431e-09	641/672/83990/835/983/1027/63967/51514/146956/2177/26272/1112/51512/4436/5347/55159/83695/90381/11073/57646/79968	21
												GO:0070192	chromosome organization involved in meiotic cell cycle	17/571	72/18800	3.62282e-11	1.28845e-09	1.12286e-09	83990/699/701/9134/2177/4292/9918/23397/29893/5885/5888/151648/151246/10592/10051/23353/9319	17
												GO:0071824	protein-DNA complex subunit organization	30/571	237/18800	3.85723e-11	1.35923e-09	1.18455e-09	10541/55723/8318/81620/1058/1062/1063/64946/2491/64105/79172/387103/8208/9787/51053/3070/55355/3146/3148/50809/23421/9735/4171/4678/11339/5888/6418/29072/6605/6925	30
												GO:1902751	positive regulation of cell cycle G2/M phase transition	12/571	31/18800	4.57907e-11	1.59893e-09	1.39344e-09	79915/891/993/994/995/8317/983/80174/51514/26271/5087/6240	12
												GO:0007143	female meiotic nuclear division	12/571	33/18800	1.08909e-10	3.74389e-09	3.26274e-09	6790/9133/994/26271/84930/4292/23397/10403/5347/7153/9319/7272	12
												GO:0000910	cytokinesis	25/571	174/18800	1.09168e-10	3.74389e-09	3.26274e-09	54443/6790/9212/675/994/990/1058/55165/26586/79733/9928/10112/9585/9493/24137/90293/4628/51203/5347/10733/9055/29127/29072/112574/3925	25
												GO:0035825	homologous recombination	15/571	59/18800	1.67121e-10	5.68063e-09	4.95058e-09	83990/146956/2177/4292/84057/64710/29893/5885/5888/10635/5892/8438/7153/7155/9319	15
												GO:0010971	positive regulation of G2/M transition of mitotic cell cycle	11/571	28/18800	2.47794e-10	8.34892e-09	7.27595e-09	891/993/994/995/8317/983/80174/51514/26271/5087/6240	11
												GO:0034502	protein localization to chromosome	18/571	93/18800	3.25547e-10	1.08733e-08	9.47588e-09	9212/675/113130/983/81620/1058/157570/2146/57082/9735/4436/27085/10403/5347/5885/29072/7272/55055	18
												GO:0051302	regulation of cell division	25/571	186/18800	4.65133e-10	1.54015e-08	1.34222e-08	259266/6790/9212/641/675/994/990/79733/2246/3357/9928/146909/10112/9585/9493/90293/4192/23594/5347/10733/9055/5764/29127/5933/29072	25
												GO:0042770	signal transduction in response to DNA damage	24/571	174/18800	6.07438e-10	1.99416e-08	1.73788e-08	79915/641/672/675/83990/835/983/1027/63967/51514/146956/2177/26272/2305/1112/51512/4436/5347/55159/83695/90381/11073/57646/79968	24
												GO:1900262	regulation of DNA-directed DNA polymerase activity	8/571	13/18800	7.76398e-10	2.50601e-08	2.18394e-08	79075/9837/51659/84296/5111/5983/5984/5985	8
												GO:1900264	positive regulation of DNA-directed DNA polymerase activity	8/571	13/18800	7.76398e-10	2.50601e-08	2.18394e-08	79075/9837/51659/84296/5111/5983/5984/5985	8
												GO:0007131	reciprocal meiotic recombination	14/571	57/18800	1.12223e-09	3.56237e-08	3.10455e-08	83990/146956/2177/4292/84057/29893/5885/5888/10635/5892/8438/7153/7155/9319	14
												GO:0140527	reciprocal homologous recombination	14/571	57/18800	1.12223e-09	3.56237e-08	3.10455e-08	83990/146956/2177/4292/84057/29893/5885/5888/10635/5892/8438/7153/7155/9319	14
												GO:0071459	protein localization to chromosome, centromeric region	10/571	25/18800	1.33896e-09	4.21553e-08	3.67377e-08	9212/983/81620/1058/57082/9735/27085/10403/7272/55055	10
												GO:0034501	protein localization to kinetochore	9/571	19/18800	1.45483e-09	4.50645e-08	3.92729e-08	9212/983/81620/57082/9735/27085/10403/7272/55055	9
												GO:1903083	protein localization to condensed chromosome	9/571	19/18800	1.45483e-09	4.50645e-08	3.92729e-08	9212/983/81620/57082/9735/27085/10403/7272/55055	9
												GO:0044773	mitotic DNA damage checkpoint signaling	16/571	81/18800	2.30089e-09	7.07018e-08	6.16155e-08	641/672/835/983/1027/63967/51514/146956/2177/1112/51512/4436/5347/55159/90381/11073	16
												GO:0007062	sister chromatid cohesion	14/571	63/18800	4.61089e-09	1.40559e-07	1.22495e-07	699/701/991/113130/1663/79075/157570/2237/3835/5347/5885/151648/151246/8243	14
												GO:0000079	regulation of cyclin-dependent protein serine/threonine kinase activity	17/571	98/18800	5.8739e-09	1.77651e-07	1.5482e-07	60/641/890/891/9133/9134/899/993/995/990/1027/1031/1033/1163/9088/5347/84722	17
												GO:1904029	regulation of cyclin-dependent protein kinase activity	17/571	101/18800	9.44184e-09	2.83329e-07	2.46917e-07	60/641/890/891/9133/9134/899/993/995/990/1027/1031/1033/1163/9088/5347/84722	17
												GO:2001252	positive regulation of chromosome organization	16/571	89/18800	9.65638e-09	2.8752e-07	2.50569e-07	9212/81620/1663/1786/26272/2237/3178/3181/3184/9918/64151/23397/4751/5885/10592/10051	16
												GO:0000076	DNA replication checkpoint signaling	8/571	17/18800	1.31672e-08	3.8904e-07	3.39042e-07	8318/990/81620/63967/4998/90381/8914/11073	8
												GO:0032465	regulation of cytokinesis	16/571	91/18800	1.34716e-08	3.94997e-07	3.44233e-07	6790/9212/675/994/990/79733/9928/10112/9585/9493/90293/5347/10733/9055/29127/29072	16
												GO:0000723	telomere maintenance	19/571	132/18800	1.84929e-08	5.38115e-07	4.68958e-07	9212/641/675/9134/64858/9156/26272/2237/3178/3181/3184/3192/4751/142/5111/80119/5888/5892/7517	19
												GO:2000278	regulation of DNA biosynthetic process	18/571	119/18800	1.9841e-08	5.73001e-07	4.99361e-07	9212/79075/26272/9837/51659/84296/3178/3181/3184/3192/79960/3776/4751/5111/80119/5983/5984/5985	18
												GO:0051382	kinetochore assembly	8/571	18/18800	2.30715e-08	6.61326e-07	5.76335e-07	1058/1062/1063/64946/64105/387103/9787/9735	8
												GO:0000281	mitotic cytokinesis	14/571	71/18800	2.37429e-08	6.75528e-07	5.88712e-07	54443/1058/55165/26586/10112/9585/9493/24137/4628/51203/5347/29127/112574/3925	14
												GO:0006298	mismatch repair	10/571	33/18800	3.04476e-08	8.59922e-07	7.49408e-07	9156/3146/3978/4292/4436/2956/5111/10714/10535/29072	10
												GO:0010972	negative regulation of G2/M transition of mitotic cell cycle	13/571	62/18800	3.46834e-08	9.72401e-07	8.47431e-07	9212/641/672/990/983/63967/51514/1112/4998/5347/5885/90381/11073	13
												GO:2001020	regulation of response to DNA damage stimulus	26/571	246/18800	3.58632e-08	9.98192e-07	8.69908e-07	60/79915/596/672/220042/1663/7913/2187/26272/26271/2305/2521/3146/142/5111/10721/5888/10635/55159/116028/29072/6419/51616/8914/7398/79968	26
												GO:0007076	mitotic chromosome condensation	8/571	19/18800	3.87927e-08	1.07196e-06	9.34199e-07	113130/9918/64151/23397/51203/5347/10592/10051	8
												GO:0051298	centrosome duplication	14/571	74/18800	4.13638e-08	1.13484e-06	9.88998e-07	9639/672/675/899/55835/9662/22995/55125/348654/10403/10733/6491/284403/7517	14
												GO:1902750	negative regulation of cell cycle G2/M phase transition	13/571	64/18800	5.18732e-08	1.41308e-06	1.23148e-06	9212/641/672/990/983/63967/51514/1112/4998/5347/5885/90381/11073	13
												GO:0010212	response to ionizing radiation	19/571	142/18800	6.1758e-08	1.67051e-06	1.45582e-06	580/596/641/672/675/2177/26272/4436/64710/142/5888/10635/8438/55159/83695/90381/11073/57646/7516	19
												GO:2000045	regulation of G1/S transition of mitotic cell cycle	20/571	160/18800	8.82475e-08	2.37034e-06	2.06571e-06	55198/596/835/990/1027/1031/55835/10106/2146/51512/79960/9928/27085/5933/55159/6240/6241/91607/6491/7465	20
												GO:0032200	telomere organization	20/571	162/18800	1.08647e-07	2.89802e-06	2.52558e-06	9212/641/675/9134/64858/9156/2146/26272/2237/3178/3181/3184/3192/4751/142/5111/80119/5888/5892/7517	20
												GO:0051315	attachment of mitotic spindle microtubules to kinetochore	7/571	15/18800	1.19679e-07	3.14855e-06	2.74391e-06	9212/81620/1062/3192/11004/10403/83540	7
												GO:2000104	negative regulation of DNA-templated DNA replication	7/571	15/18800	1.19679e-07	3.14855e-06	2.74391e-06	641/675/81620/26271/51053/91607/8914	7
												GO:0051053	negative regulation of DNA metabolic process	19/571	148/18800	1.20761e-07	3.15539e-06	2.74987e-06	641/675/990/81620/2187/26271/51053/3178/3192/3776/4292/4436/2956/142/80119/10721/116028/91607/8914	19
												GO:0044818	mitotic G2/M transition checkpoint	11/571	48/18800	1.50177e-07	3.8975e-06	3.39661e-06	641/672/990/983/63967/51514/1112/4998/5347/90381/11073	11
												GO:0032886	regulation of microtubule-based process	25/571	249/18800	1.78335e-07	4.59721e-06	4.00639e-06	6790/79866/672/899/1027/55835/26586/2242/348654/29899/3192/56992/81930/5347/10733/84722/220134/221150/10615/6491/3925/10460/22974/284403/7517	25
												GO:0030261	chromosome condensation	11/571	49/18800	1.8839e-07	4.82405e-06	4.20408e-06	113130/983/9918/64151/54892/23397/51203/5347/10592/10051/7153	11
												GO:1902806	regulation of cell cycle G1/S phase transition	21/571	188/18800	2.93124e-07	7.45623e-06	6.49798e-06	55198/596/835/990/1027/1031/55835/10106/2146/81610/51512/79960/9928/27085/5933/55159/6240/6241/91607/6491/7465	21
												GO:0036297	interstrand cross-link repair	9/571	32/18800	3.10247e-07	7.78996e-06	6.78882e-06	64858/2177/55247/64710/5888/10635/5892/55159/7517	9
												GO:0031055	chromatin remodeling at centromere	6/571	11/18800	3.10301e-07	7.78996e-06	6.78882e-06	387103/3070/55355/23421/4678/11339	6
												GO:0010638	positive regulation of organelle organization	37/571	487/18800	3.2715e-07	8.15964e-06	7.11099e-06	2909/9639/6790/9212/9847/8697/23580/1027/81620/55835/9662/1663/9787/1786/26272/2237/10979/2242/29899/3178/3181/3184/9918/64151/23397/4751/51203/10733/84722/5885/10635/10592/10051/112574/10615/6491/7168	37
												GO:0061640	cytoskeleton-dependent cytokinesis	15/571	100/18800	3.3664e-07	8.34216e-06	7.27006e-06	54443/9212/1058/55165/26586/10112/9585/9493/24137/4628/51203/5347/29127/112574/3925	15
												GO:0045143	homologous chromosome segregation	12/571	65/18800	5.09312e-07	1.25402e-05	1.09286e-05	83990/9134/2177/4292/5347/29893/9232/5885/151648/151246/23353/9319	12
												GO:1901976	regulation of cell cycle checkpoint	9/571	34/18800	5.49525e-07	1.34441e-05	1.17163e-05	891/81620/26272/348654/4085/10403/55159/79968/7517	9
												GO:0044771	meiotic cell cycle phase transition	6/571	12/18800	6.0465e-07	1.45486e-05	1.26789e-05	9133/993/994/995/10403/7272	6
												GO:0051255	spindle midzone assembly	6/571	12/18800	6.0465e-07	1.45486e-05	1.26789e-05	9212/9493/24137/4292/9055/29127	6
												GO:0009314	response to radiation	34/571	438/18800	6.06034e-07	1.45486e-05	1.26789e-05	9212/580/596/641/672/675/993/51514/2177/2189/26272/2237/4212/4436/2956/64710/142/55872/5111/8863/10714/5888/10635/8438/55159/83695/51435/8243/90381/11073/7222/7398/57646/7516	34
												GO:0007095	mitotic G2 DNA damage checkpoint signaling	9/571	35/18800	7.19955e-07	1.71761e-05	1.49687e-05	641/672/983/63967/51514/1112/5347/90381/11073	9
												GO:0006282	regulation of DNA repair	18/571	152/18800	8.72144e-07	2.06784e-05	1.80209e-05	60/672/1663/7913/2187/2305/2521/3146/142/5111/10721/5888/10635/116028/29072/6419/8914/7398	18
												GO:0031109	microtubule polymerization or depolymerization	16/571	123/18800	9.98184e-07	2.35216e-05	2.04987e-05	1027/55835/55125/26586/26271/2242/81930/146909/347240/11004/84722/220134/221150/3925/22974/10426	16
												GO:0007144	female meiosis I	6/571	13/18800	1.09407e-06	2.54687e-05	2.21956e-05	6790/9133/994/26271/10403/9319	6
												GO:0051988	regulation of attachment of spindle microtubules to kinetochore	6/571	13/18800	1.09407e-06	2.54687e-05	2.21956e-05	9212/891/3192/4751/29127/10615	6
												GO:2000573	positive regulation of DNA biosynthetic process	12/571	73/18800	1.8638e-06	4.31256e-05	3.75832e-05	9212/79075/26272/9837/51659/84296/3178/4751/5111/5983/5984/5985	12
												GO:0051656	establishment of organelle localization	31/571	404/18800	2.42507e-06	5.57766e-05	4.86084e-05	9212/891/8697/113130/55143/81620/1058/1062/1063/9787/27436/7430/81610/2242/29899/3192/9928/81930/3835/11004/3833/4085/4292/10403/83540/51203/5347/84722/89958/10615/23353	31
												GO:0051445	regulation of meiotic cell cycle	10/571	51/18800	2.56944e-06	5.87454e-05	5.11957e-05	259266/991/993/994/995/286151/26271/10635/9319/7272	10
												GO:0008156	negative regulation of DNA replication	8/571	32/18800	3.80798e-06	8.65472e-05	7.54244e-05	641/675/990/81620/26271/51053/91607/8914	8
												GO:0090224	regulation of spindle organization	9/571	43/18800	4.62998e-06	0.00010425	9.08525e-05	79866/29899/3192/56992/5347/84722/10615/10460/22974	9
												GO:0031497	chromatin assembly	20/571	205/18800	4.67195e-06	0.00010425	9.08525e-05	10541/55723/387103/8208/1786/2146/3070/55355/3148/50809/23421/4171/4678/11339/5253/5928/22955/6418/80312/353274	20
												GO:0009263	deoxyribonucleotide biosynthetic process	6/571	16/18800	4.72262e-06	0.00010425	9.08525e-05	1841/1854/6240/6241/6470/7298	6
												GO:0009265	2'-deoxyribonucleotide biosynthetic process	6/571	16/18800	4.72262e-06	0.00010425	9.08525e-05	1841/1854/6240/6241/6470/7298	6
												GO:0046385	deoxyribose phosphate biosynthetic process	6/571	16/18800	4.72262e-06	0.00010425	9.08525e-05	1841/1854/6240/6241/6470/7298	6
												GO:0033314	mitotic DNA replication checkpoint signaling	5/571	10/18800	5.64008e-06	0.000123088	0.000107269	990/63967/4998/90381/11073	5
												GO:0051231	spindle elongation	5/571	10/18800	5.64008e-06	0.000123088	0.000107269	9212/9493/24137/9055/29127	5
												GO:2000779	regulation of double-strand break repair	14/571	110/18800	6.11419e-06	0.000132681	0.00011563	60/1663/7913/2187/2305/2521/142/10721/5888/10635/116028/29072/6419/8914	14
												GO:0007292	female gamete generation	17/571	158/18800	6.54301e-06	0.000141189	0.000123044	259266/6790/596/675/9133/994/26271/84930/4192/4292/23397/10403/5347/5764/7153/9319/7272	17
												GO:0090231	regulation of spindle checkpoint	6/571	17/18800	7.11149e-06	0.000150913	0.000131518	891/81620/348654/4085/10403/7517	6
												GO:0090266	regulation of mitotic cell cycle spindle assembly checkpoint	6/571	17/18800	7.11149e-06	0.000150913	0.000131518	891/81620/348654/4085/10403/7517	6
												GO:1903504	regulation of mitotic spindle checkpoint	6/571	17/18800	7.11149e-06	0.000150913	0.000131518	891/81620/348654/4085/10403/7517	6
												GO:0006312	mitotic recombination	7/571	26/18800	9.14323e-06	0.000192962	0.000168164	675/348654/4292/4436/5888/5892/7517	7
												GO:0009411	response to UV	16/571	146/18800	9.62587e-06	0.000202038	0.000176073	9212/596/675/993/51514/2237/4436/2956/142/55872/5111/10714/83695/51435/7398/57646	16
												GO:0007135	meiosis II	5/571	11/18800	1.00816e-05	0.00020819	0.000181434	699/701/84930/151648/151246	5
												GO:0060623	regulation of chromosome condensation	5/571	11/18800	1.00816e-05	0.00020819	0.000181434	9918/64151/23397/10592/10051	5
												GO:0061983	meiosis II cell cycle process	5/571	11/18800	1.00816e-05	0.00020819	0.000181434	699/701/84930/151648/151246	5
												GO:0007096	regulation of exit from mitosis	6/571	18/18800	1.03939e-05	0.000213493	0.000186055	54443/8697/113130/1027/9735/11065	6
												GO:0000018	regulation of DNA recombination	15/571	131/18800	1.06818e-05	0.000218237	0.00019019	60/79915/641/2187/2521/4292/4436/2956/142/10721/5888/10635/116028/29072/8914	15
												GO:0070507	regulation of microtubule cytoskeleton organization	16/571	152/18800	1.60574e-05	0.000326331	0.000284392	79866/1027/26586/2242/29899/3192/56992/81930/5347/84722/220134/221150/10615/3925/10460/22974	16
												GO:0060236	regulation of mitotic spindle organization	8/571	39/18800	1.84691e-05	0.000373367	0.000325383	79866/29899/3192/56992/5347/84722/10460/22974	8
												GO:0045740	positive regulation of DNA replication	8/571	40/18800	2.24776e-05	0.000452023	0.000393931	79915/8317/983/81620/80174/79733/2736/5111	8
												GO:0046605	regulation of centrosome cycle	9/571	52/18800	2.36862e-05	0.000473848	0.00041295	6790/672/899/55835/348654/10733/6491/284403/7517	9
												GO:0045739	positive regulation of DNA repair	12/571	94/18800	2.71374e-05	0.000540076	0.000470668	60/672/1663/2187/2305/2521/3146/142/5111/10635/6419/8914	12
												GO:0007099	centriole replication	8/571	42/18800	3.27034e-05	0.000647493	0.00056428	672/55835/9662/22995/55125/10733/6491/284403	8
												GO:0051642	centrosome localization	7/571	32/18800	3.99364e-05	0.000782631	0.00068205	259266/6790/9787/7430/29899/4085/23353	7
												GO:0071168	protein localization to chromatin	7/571	32/18800	3.99364e-05	0.000782631	0.00068205	113130/157570/2146/4436/5347/5885/29072	7
												GO:0051984	positive regulation of chromosome segregation	5/571	14/18800	4.0495e-05	0.00078955	0.000688079	9212/891/990/81620/3192	5
												GO:0010569	regulation of double-strand break repair via homologous recombination	10/571	70/18800	4.75557e-05	0.000922533	0.000803973	60/2187/2521/142/10721/5888/10635/116028/29072/8914	10
												GO:0006336	DNA replication-independent chromatin assembly	7/571	33/18800	4.9371e-05	0.00094817	0.000826314	55723/387103/55355/23421/4678/11339/5928	7
												GO:0061842	microtubule organizing center localization	7/571	33/18800	4.9371e-05	0.00094817	0.000826314	259266/6790/9787/7430/29899/4085/23353	7
												GO:0022412	cellular process involved in reproduction in multicellular organism	28/571	406/18800	5.14358e-05	0.00098291	0.00085659	259266/6790/596/675/83990/9133/994/9702/2175/2189/26271/3148/81930/57082/84930/4192/4292/4436/4603/23397/10403/5347/5764/9444/6595/7153/9319/7272	28
												GO:2000134	negative regulation of G1/S transition of mitotic cell cycle	11/571	86/18800	5.73281e-05	0.00109008	0.000949991	596/835/1027/10106/2146/51512/79960/5933/55159/91607/7465	11
												GO:0000212	meiotic spindle organization	5/571	15/18800	5.92278e-05	0.00111517	0.00097185	259266/6790/9133/26271/10403	5
												GO:0016446	somatic hypermutation of immunoglobulin genes	5/571	15/18800	5.92278e-05	0.00111517	0.00097185	9156/4292/4436/2956/10721	5
												GO:0034724	DNA replication-independent chromatin organization	7/571	34/18800	6.05556e-05	0.0011346	0.000988789	55723/387103/55355/23421/4678/11339/5928	7
												GO:1904666	regulation of ubiquitin protein ligase activity	6/571	24/18800	6.45117e-05	0.00120286	0.00104827	991/26271/4085/84930/5347/11065	6
												GO:0098534	centriole assembly	8/571	46/18800	6.49806e-05	0.00120575	0.00105079	672/55835/9662/22995/55125/10733/6491/284403	8
												GO:0048024	regulation of mRNA splicing, via spliceosome	12/571	103/18800	6.78527e-05	0.00125299	0.00109196	3178/3181/3192/10657/9444/5935/27316/494115/6427/6428/9967/6434	12
												GO:0043484	regulation of RNA splicing	15/571	154/18800	7.25025e-05	0.00133245	0.00116121	2521/3178/3181/3187/3189/3192/10657/9444/5935/27316/494115/6427/6428/9967/6434	15
												GO:0040001	establishment of mitotic spindle localization	7/571	35/18800	7.37287e-05	0.00134853	0.00117522	1058/29899/4085/10403/51203/5347/89958	7
												GO:0051781	positive regulation of cell division	11/571	89/18800	7.8844e-05	0.00143526	0.00125081	9212/994/990/2246/3357/9928/9585/9493/4192/5764/29127	11
												GO:0051307	meiotic chromosome separation	6/571	25/18800	8.27174e-05	0.00149867	0.00130606	146956/4292/23397/7153/7155/7272	6
												GO:0002566	somatic diversification of immune receptors via somatic mutation	5/571	16/18800	8.40029e-05	0.00151481	0.00132013	9156/4292/4436/2956/10721	5
												GO:0050684	regulation of mRNA processing	14/571	139/18800	8.7233e-05	0.00156571	0.00136449	580/3178/3181/3192/10657/9444/5935/27316/494115/6294/6427/6428/9967/6434	14
												GO:0000731	DNA synthesis involved in DNA repair	7/571	37/18800	0.000107098	0.00191332	0.00166743	51514/5111/5422/10714/5426/5427/5983	7
												GO:2000781	positive regulation of double-strand break repair	9/571	64/18800	0.00012834	0.0022822	0.0019889	60/1663/2187/2305/2521/142/10635/6419/8914	9
												GO:0032506	cytokinetic process	7/571	39/18800	0.00015181	0.00265616	0.0023148	54443/9212/55165/10112/9585/29127/112574	7
												GO:0009157	deoxyribonucleoside monophosphate biosynthetic process	4/571	10/18800	0.000152828	0.00265616	0.0023148	1854/6470/7083/7298	4
												GO:0045144	meiotic sister chromatid segregation	4/571	10/18800	0.000152828	0.00265616	0.0023148	699/701/151648/151246	4
												GO:0051177	meiotic sister chromatid cohesion	4/571	10/18800	0.000152828	0.00265616	0.0023148	699/701/151648/151246	4
												GO:1901993	regulation of meiotic cell cycle phase transition	4/571	10/18800	0.000152828	0.00265616	0.0023148	993/994/995/7272	4
												GO:0051782	negative regulation of cell division	5/571	18/18800	0.000156674	0.00271075	0.00236237	259266/9212/641/79733/23594	5
												GO:0007064	mitotic sister chromatid cohesion	6/571	28/18800	0.000162845	0.00280487	0.0024444	991/113130/79075/5885/151648/8243	6
												GO:0010833	telomere maintenance via telomere lengthening	10/571	81/18800	0.000167091	0.00286516	0.00249694	9212/64858/26272/3178/3181/3192/4751/142/80119/5888	10
												GO:1902807	negative regulation of cell cycle G1/S phase transition	11/571	97/18800	0.000172637	0.00294711	0.00256835	596/835/1027/10106/2146/51512/79960/5933/55159/91607/7465	11
												GO:0035329	hippo signaling	7/571	40/18800	0.000179244	0.00304635	0.00265485	84962/154796/154810/8642/8994/8463/7004	7
												GO:0007129	homologous chromosome pairing at meiosis	8/571	53/18800	0.000183193	0.00308615	0.00268953	83990/9134/2177/4292/29893/5885/23353/9319	8
												GO:0072698	protein localization to microtubule cytoskeleton	8/571	53/18800	0.000183193	0.00308615	0.00268953	6790/55125/81610/3192/9585/10615/6491/7272	8
												GO:0006338	chromatin remodeling	20/571	266/18800	0.000192938	0.00323613	0.00282024	60/10541/55723/387103/8208/3070/55355/3148/50809/23421/4171/4678/11339/5928/5931/22955/6418/29072/6595/6605	20
												GO:0071478	cellular response to radiation	16/571	187/18800	0.000195236	0.00326044	0.00284142	9212/580/641/672/675/993/26272/64710/142/55872/5111/10714/5888/10635/83695/57646	16
												GO:0072697	protein localization to cell cortex	4/571	11/18800	0.000234397	0.00386403	0.00336744	7430/29899/5347/89958	4
												GO:1901978	positive regulation of cell cycle checkpoint	4/571	11/18800	0.000234397	0.00386403	0.00336744	348654/4085/10403/7517	4
												GO:1904668	positive regulation of ubiquitin protein ligase activity	4/571	11/18800	0.000234397	0.00386403	0.00336744	991/84930/5347/11065	4
												GO:0051653	spindle localization	8/571	55/18800	0.000238629	0.00391698	0.00341358	259266/1058/29899/4085/10403/51203/5347/89958	8
												GO:0000132	establishment of mitotic spindle orientation	6/571	30/18800	0.000243756	0.00396724	0.00345738	1058/29899/4085/10403/5347/89958	6
												GO:0010458	exit from mitosis	6/571	30/18800	0.000243756	0.00396724	0.00345738	54443/8697/113130/1027/9735/11065	6
												GO:0032467	positive regulation of cytokinesis	7/571	42/18800	0.000246118	0.00398878	0.00347615	9212/994/990/9928/9585/9493/29127	7
												GO:0045911	positive regulation of DNA recombination	9/571	70/18800	0.000257952	0.004163	0.00362799	60/79915/2187/2521/4292/4436/142/10635/8914	9
												GO:0044380	protein localization to cytoskeleton	8/571	57/18800	0.0003071	0.00493545	0.00430116	6790/55125/81610/3192/9585/10615/6491/7272	8
												GO:0009262	deoxyribonucleotide metabolic process	7/571	44/18800	0.000331738	0.00530919	0.00462687	51071/1841/1854/6240/6241/6470/7298	7
												GO:0070601	centromeric sister chromatid cohesion	4/571	12/18800	0.00034317	0.00544677	0.00474677	699/701/151648/151246	4
												GO:0072711	cellular response to hydroxyurea	4/571	12/18800	0.00034317	0.00544677	0.00474677	641/1663/5888/8914	4
												GO:0007063	regulation of sister chromatid cohesion	5/571	21/18800	0.000345052	0.00545409	0.00475315	699/113130/1663/2237/5885	5
												GO:0010165	response to X-ray	6/571	32/18800	0.000353331	0.00556207	0.00484725	641/675/4436/64710/5888/7516	6
												GO:0034728	nucleosome organization	14/571	159/18800	0.000359827	0.00564121	0.00491622	10541/55723/387103/8208/55355/3148/50809/23421/4171/4678/11339/6418/29072/6605	14
												GO:0019692	deoxyribose phosphate metabolic process	7/571	45/18800	0.000382692	0.00595109	0.00518628	51071/1841/1854/6240/6241/6470/7298	7
												GO:0045910	negative regulation of DNA recombination	7/571	45/18800	0.000382692	0.00595109	0.00518628	641/2187/4292/4436/2956/10721/116028	7
												GO:0007548	sex differentiation	20/571	281/18800	0.000395156	0.00612014	0.00533361	259266/558/596/675/83990/835/84733/2491/2175/2189/3148/81930/10046/4436/4678/4521/57122/23598/5087/4089	20
												GO:0061351	neural precursor cell proliferation	13/571	143/18800	0.000425358	0.00656144	0.00571819	55198/259266/1000/3400/9928/4192/9833/5764/29127/79801/6608/9760/284403	13
												GO:0043486	histone exchange	5/571	22/18800	0.000435461	0.00666697	0.00581015	387103/55355/23421/4678/11339	5
												GO:0071479	cellular response to ionizing radiation	9/571	75/18800	0.00043567	0.00666697	0.00581015	580/641/672/675/26272/64710/5888/10635/83695	9
												GO:0007019	microtubule depolymerization	7/571	46/18800	0.000439717	0.00670219	0.00584085	26586/81930/146909/347240/11004/3925/22974	7
												GO:0006334	nucleosome assembly	12/571	126/18800	0.000460036	0.00698418	0.0060866	10541/55723/387103/8208/55355/3148/50809/23421/4171/4678/11339/6418	12
												GO:1902115	regulation of organelle assembly	16/571	202/18800	0.000465195	0.0070347	0.00613062	2909/672/6792/55835/9662/7430/29899/3192/56992/347240/5347/10733/4089/112574/10615/6491	16
												GO:0001833	inner cell mass cell proliferation	4/571	13/18800	0.000483824	0.00725926	0.00632632	675/9837/84296/54892	4
												GO:0072710	response to hydroxyurea	4/571	13/18800	0.000483824	0.00725926	0.00632632	641/1663/5888/8914	4
												GO:1904356	regulation of telomere maintenance via telomere lengthening	8/571	61/18800	0.000492198	0.00735616	0.00641077	9212/26272/3178/3181/3192/4751/142/80119	8
												GO:0006301	postreplication repair	6/571	34/18800	0.00049809	0.00741536	0.00646237	672/51514/4436/5111/10714/5427	6
												GO:0010824	regulation of centrosome duplication	7/571	47/18800	0.000503324	0.00746435	0.00650506	672/899/55835/348654/10733/6491/7517	7
												GO:0048026	positive regulation of mRNA splicing, via spliceosome	5/571	23/18800	0.00054263	0.00801632	0.00698609	5935/27316/494115/9967/6434	5
												GO:2001022	positive regulation of response to DNA damage stimulus	12/571	129/18800	0.000569445	0.00838022	0.00730322	60/672/1663/2187/2305/2521/3146/142/5111/10635/6419/8914	12
												GO:0070828	heterochromatin organization	9/571	79/18800	0.000641428	0.00940353	0.00819502	1786/2146/3070/50809/2122/5253/22955/80312/353274	9
												GO:0006287	base-excision repair, gap-filling	4/571	14/18800	0.000661156	0.00958302	0.00835145	2237/3978/5111/5426	4
												GO:0010457	centriole-centriole cohesion	4/571	14/18800	0.000661156	0.00958302	0.00835145	9662/54875/4751/151648	4
												GO:2000105	positive regulation of DNA-templated DNA replication	4/571	14/18800	0.000661156	0.00958302	0.00835145	8317/81620/80174/79733	4
												GO:0051294	establishment of spindle orientation	6/571	36/18800	0.000685237	0.00989472	0.00862308	1058/29899/4085/10403/5347/89958	6
												GO:1903311	regulation of mRNA metabolic process	20/571	294/18800	0.000700157	0.0100723	0.00877784	580/11340/2521/3178/3181/3184/3192/10657/4292/5578/9444/5935/27316/494115/6294/6427/6428/9967/6434/678	20
												GO:0032204	regulation of telomere maintenance	9/571	80/18800	0.00070366	0.0100849	0.00878884	9212/26272/3178/3181/3184/3192/4751/142/80119	9
												GO:0045137	development of primary sexual characteristics	17/571	231/18800	0.000725839	0.0103641	0.00903216	259266/596/675/83990/835/84733/2175/2189/3148/81930/10046/4436/4678/4521/57122/23598/4089	17
												GO:0031062	positive regulation of histone methylation	7/571	50/18800	0.000739086	0.0104754	0.00912912	26053/672/1786/1789/26147/4089/80312	7
												GO:0051293	establishment of spindle localization	7/571	50/18800	0.000739086	0.0104754	0.00912912	1058/29899/4085/10403/51203/5347/89958	7
												GO:0044728	DNA methylation or demethylation	10/571	98/18800	0.000787026	0.0111139	0.00968554	9582/672/1786/1789/2146/3070/142/80312/54790/9760	10
												GO:1905168	positive regulation of double-strand break repair via homologous recombination	6/571	37/18800	0.000797135	0.0112154	0.009774	60/2187/2521/142/10635/8914	6
												GO:0006303	double-strand break repair via nonhomologous end joining	8/571	66/18800	0.000840936	0.0117306	0.010223	64858/7913/3146/3148/4292/5422/10721/6419	8
												GO:1902808	positive regulation of cell cycle G1/S phase transition	8/571	66/18800	0.000840936	0.0117306	0.010223	990/55835/2146/81610/27085/6240/6241/6491	8
												GO:0072527	pyrimidine-containing compound metabolic process	9/571	82/18800	0.000842919	0.0117306	0.010223	9582/1373/1841/1854/6470/80312/54790/7083/7298	9
												GO:0021915	neural tube development	13/571	154/18800	0.000859027	0.0119116	0.0103808	2909/8642/199221/2736/23432/9585/25902/55746/26227/29072/6608/6491/8463	13
												GO:0000722	telomere maintenance via recombination	4/571	15/18800	0.000880039	0.0121591	0.0105965	675/5888/5892/7517	4
												GO:0051168	nuclear export	13/571	156/18800	0.000968357	0.0133314	0.0116181	10541/580/54535/51496/3178/3181/10657/57122/55746/23279/29072/6428/79228	13
												GO:0008630	intrinsic apoptotic signaling pathway in response to DNA damage	10/571	101/18800	0.000995799	0.0136116	0.0118623	79915/596/672/675/835/220042/4292/2956/51616/57646	10
												GO:0048477	oogenesis	10/571	101/18800	0.000995799	0.0136116	0.0118623	259266/6790/596/675/994/26271/4192/4292/5764/9319	10
												GO:0046785	microtubule polymerization	9/571	84/18800	0.0010038	0.0136558	0.0119008	1027/55835/55125/26271/2242/84722/3925/22974/10426	9
												GO:0006304	DNA modification	11/571	119/18800	0.00100615	0.0136558	0.0119008	9582/672/1786/1789/2146/3070/55247/142/80312/54790/9760	11
												GO:0006997	nucleus organization	12/571	138/18800	0.00103668	0.0140207	0.0122188	983/1663/51280/3148/4001/57122/55746/5253/5347/5578/1104/23353	12
												GO:0010718	positive regulation of epithelial to mesenchymal transition	7/571	53/18800	0.00105466	0.0142139	0.0123872	1277/2146/10979/152007/4192/4089/7041	7
												GO:1902275	regulation of chromatin organization	6/571	39/18800	0.00106277	0.014273	0.0124387	1786/3192/4288/5253/80312/353274	6
												GO:0071900	regulation of protein serine/threonine kinase activity	23/571	372/18800	0.0010712	0.0143362	0.0124938	60/84962/641/890/891/9133/9134/899/993/995/990/1027/1031/1033/1163/80174/2146/10979/2246/3357/9088/5347/84722	23
												GO:0006405	RNA export from nucleus	9/571	85/18800	0.00109309	0.0145278	0.0126608	3178/3181/10657/57122/55746/23279/29072/6428/79228	9
												GO:2000177	regulation of neural precursor cell proliferation	9/571	85/18800	0.00109309	0.0145278	0.0126608	55198/259266/1000/4192/5764/79801/6608/9760/284403	9
												GO:0006266	DNA ligation	4/571	16/18800	0.00114538	0.0151183	0.0131753	3146/3978/5888/7153	4
												GO:0051447	negative regulation of meiotic cell cycle	4/571	16/18800	0.00114538	0.0151183	0.0131753	286151/26271/9319/7272	4
												GO:0008584	male gonad development	12/571	140/18800	0.00117516	0.0153867	0.0134093	259266/596/83990/2175/3148/81930/10046/4436/4678/4521/23598/4089	12
												GO:0001556	oocyte maturation	5/571	27/18800	0.00117774	0.0153867	0.0134093	6790/675/994/26271/9319	5
												GO:0051571	positive regulation of histone H3-K4 methylation	5/571	27/18800	0.00117774	0.0153867	0.0134093	26053/672/1786/1789/4089	5
												GO:0016570	histone modification	28/571	494/18800	0.0012356	0.016088	0.0140204	60/6790/9212/26053/672/675/890/983/1786/1789/2146/79960/2122/54892/26147/5253/5578/5928/5931/8986/6418/29072/6419/4089/80312/54790/55809/29128	28
												GO:0046546	development of primary male sexual characteristics	12/571	141/18800	0.00124996	0.0162199	0.0141354	259266/596/83990/2175/3148/81930/10046/4436/4678/4521/23598/4089	12
												GO:0000712	resolution of meiotic recombination intermediates	4/571	17/18800	0.00146211	0.0189089	0.0164788	146956/4292/7153/7155	4
												GO:0051438	regulation of ubiquitin-protein transferase activity	7/571	56/18800	0.00146746	0.0189145	0.0164836	701/991/26271/4085/84930/5347/11065	7
												GO:0008406	gonad development	16/571	226/18800	0.00154104	0.0197965	0.0172523	259266/596/675/83990/835/2175/2189/3148/81930/10046/4436/4678/4521/57122/23598/4089	16
												GO:0001658	branching involved in ureteric bud morphogenesis	7/571	57/18800	0.00162991	0.0208683	0.0181864	596/8642/2246/5087/6495/4089/6608	7
												GO:0043462	regulation of ATP-dependent activity	8/571	73/18800	0.00163587	0.020875	0.0181922	3192/4171/4436/2956/54899/6419/7168/29128	8
												GO:0090169	regulation of spindle assembly	5/571	29/18800	0.00164801	0.0209603	0.0182666	29899/3192/56992/5347/10615	5
												GO:0034968	histone lysine methylation	11/571	127/18800	0.00170926	0.0216675	0.0188829	26053/672/1786/1789/2146/2122/26147/29072/6419/4089/54790	11
												GO:0006284	base-excision repair	6/571	43/18800	0.00179257	0.0225747	0.0196735	2237/3978/55247/5111/5426/10721	6
												GO:0009394	2'-deoxyribonucleotide metabolic process	6/571	43/18800	0.00179257	0.0225747	0.0196735	1841/1854/6240/6241/6470/7298	6
												GO:0031145	anaphase-promoting complex-dependent catabolic process	4/571	18/18800	0.00183509	0.0230345	0.0200742	991/8697/5347/11065	4
												GO:0031099	regeneration	14/571	188/18800	0.00185613	0.0232228	0.0202383	6790/558/596/890/983/1027/1719/2146/2316/4192/9315/5111/5764/7298	14
												GO:0072331	signal transduction by p53 class mediator	13/571	170/18800	0.00210748	0.0262819	0.0229042	79915/6790/9212/596/675/835/839/1027/1870/2305/51512/51616/57646	13
												GO:0071214	cellular response to abiotic stimulus	20/571	323/18800	0.00217215	0.0269136	0.0234548	9212/580/641/672/675/835/9994/993/1265/1277/26272/64710/142/55872/5111/10714/5888/10635/83695/57646	20
												GO:0104004	cellular response to environmental stimulus	20/571	323/18800	0.00217215	0.0269136	0.0234548	9212/580/641/672/675/835/9994/993/1265/1277/26272/64710/142/55872/5111/10714/5888/10635/83695/57646	20
												GO:0000381	regulation of alternative mRNA splicing, via spliceosome	7/571	60/18800	0.00220221	0.0271983	0.0237029	3178/3192/10657/27316/6427/9967/6434	7
												GO:0060485	mesenchyme development	19/571	301/18800	0.00223555	0.0275216	0.0239846	596/54796/1000/1277/23603/8642/2146/81610/10979/2316/152007/3357/4192/55746/6495/4089/6608/8463/7041	19
												GO:0045737	positive regulation of cyclin-dependent protein serine/threonine kinase activity	5/571	31/18800	0.00224315	0.0275269	0.0239893	891/990/1027/1163/84722	5
												GO:0016572	histone phosphorylation	6/571	45/18800	0.00227562	0.0277481	0.024182	6790/9212/890/983/5578/8986	6
												GO:0032781	positive regulation of ATP-dependent activity	6/571	45/18800	0.00227562	0.0277481	0.024182	3192/4436/2956/6419/7168/29128	6
												GO:0001824	blastocyst development	10/571	113/18800	0.00233087	0.0283319	0.0246908	55723/675/9837/84296/4678/54892/4751/6241/7004/80312	10
												GO:0006513	protein monoubiquitination	8/571	78/18800	0.00250124	0.0302115	0.0263288	51514/2175/2187/2178/2189/55120/29089/29128	8
												GO:0009123	nucleoside monophosphate metabolic process	8/571	78/18800	0.00250124	0.0302115	0.0263288	1841/1854/260425/10606/6470/9414/7083/7298	8
												GO:0040020	regulation of meiotic nuclear division	5/571	32/18800	0.00259311	0.0311255	0.0271253	991/286151/26271/10635/9319	5
												GO:0050685	positive regulation of mRNA processing	5/571	32/18800	0.00259311	0.0311255	0.0271253	5935/27316/494115/9967/6434	5
												GO:0001889	liver development	11/571	134/18800	0.00261423	0.0312812	0.027261	6790/1373/79733/2146/2246/3184/4192/5111/5253/5764/7298	11
												GO:0006406	mRNA export from nucleus	7/571	62/18800	0.00266232	0.0317577	0.0276763	3181/57122/55746/23279/29072/6428/79228	7
												GO:0046653	tetrahydrofolate metabolic process	4/571	20/18800	0.00276904	0.0329284	0.0286966	1719/25902/6470/7298	4
												GO:0032070	regulation of deoxyribonuclease activity	3/571	10/18800	0.00285122	0.0333888	0.0290978	1663/3146/5111	3
												GO:0033504	floor plate development	3/571	10/18800	0.00285122	0.0333888	0.0290978	199221/2736/6491	3
												GO:0035999	tetrahydrofolate interconversion	3/571	10/18800	0.00285122	0.0333888	0.0290978	25902/6470/7298	3
												GO:0048304	positive regulation of isotype switching to IgG isotypes	3/571	10/18800	0.00285122	0.0333888	0.0290978	79915/4292/4436	3
												GO:2000347	positive regulation of hepatocyte proliferation	3/571	10/18800	0.00285122	0.0333888	0.0290978	2246/4192/5764	3
												GO:0060675	ureteric bud morphogenesis	7/571	63/18800	0.00291838	0.033942	0.0295799	596/8642/2246/5087/6495/4089/6608	7
												GO:0007163	establishment or maintenance of cell polarity	15/571	219/18800	0.00292891	0.033942	0.0295799	60/154796/154810/2909/1058/1741/29899/9585/11004/4085/10403/26030/5347/89958/7465	15
												GO:0002200	somatic diversification of immune receptors	8/571	80/18800	0.00293381	0.033942	0.0295799	79915/9156/3146/3148/4292/4436/2956/10721	8
												GO:1902117	positive regulation of organelle assembly	8/571	80/18800	0.00293381	0.033942	0.0295799	2909/55835/9662/29899/10733/112574/10615/6491	8
												GO:0009416	response to light stimulus	19/571	310/18800	0.00309926	0.0357084	0.0311193	9212/596/675/993/51514/2237/4212/4436/2956/142/55872/5111/8863/10714/83695/51435/7222/7398/57646	19
												GO:0061008	hepaticobiliary system development	11/571	137/18800	0.00310508	0.0357084	0.0311193	6790/1373/79733/2146/2246/3184/4192/5111/5253/5764/7298	11
												GO:0072171	mesonephric tubule morphogenesis	7/571	64/18800	0.00319286	0.0366083	0.0319035	596/8642/2246/5087/6495/4089/6608	7
												GO:0016571	histone methylation	12/571	158/18800	0.00325462	0.0372054	0.0324239	26053/672/1786/1789/2146/2122/26147/29072/6419/4089/80312/54790	12
												GO:0001832	blastocyst growth	4/571	21/18800	0.00333939	0.0378366	0.032974	675/9837/84296/54892	4
												GO:0009070	serine family amino acid biosynthetic process	4/571	21/18800	0.00333939	0.0378366	0.032974	1719/26227/22929/6470	4
												GO:0032069	regulation of nuclease activity	4/571	21/18800	0.00333939	0.0378366	0.032974	1663/3146/3148/5111	4
												GO:0048732	gland development	24/571	431/18800	0.00335681	0.037922	0.0330484	2909/6790/596/675/9133/1027/1373/79733/2146/2246/2736/3184/3400/128239/4192/5087/5111/5253/5764/6495/4089/6608/8835/7298	24
												GO:2001021	negative regulation of response to DNA damage stimulus	8/571	82/18800	0.00342253	0.0385511	0.0335966	79915/596/220042/2187/26271/10721/116028/51616	8
												GO:0031100	animal organ regeneration	7/571	65/18800	0.00348663	0.0391583	0.0341258	6790/558/890/983/2146/5111/7298	7
												GO:0048608	reproductive structure development	24/571	433/18800	0.00355774	0.0398405	0.0347204	259266/558/596/675/83990/835/899/1027/79733/2175/2189/3148/3400/81930/10046/4436/4678/4521/57122/23598/10733/5764/29072/4089	24
												GO:0048678	response to axon injury	8/571	83/18800	0.00368941	0.0411948	0.0359006	596/983/1719/1809/2316/3776/9315/5764	8
												GO:0001701	in utero embryonic development	22/571	387/18800	0.00381819	0.042301	0.0368646	154796/55723/675/891/9133/79733/9837/84296/10365/4436/4678/54892/4751/10733/6241/29072/4089/6608/6491/7004/80312/7516	22
												GO:0009120	deoxyribonucleoside metabolic process	3/571	11/18800	0.00383253	0.042301	0.0368646	51071/1841/7083	3
												GO:0035404	histone-serine phosphorylation	3/571	11/18800	0.00383253	0.042301	0.0368646	6790/9212/8986	3
												GO:2000392	regulation of lamellipodium morphogenesis	3/571	11/18800	0.00383253	0.042301	0.0368646	348110/23603/5168	3
												GO:0040029	regulation of gene expression, epigenetic	11/571	141/18800	0.00387195	0.0423344	0.0368937	672/1786/2146/3070/3192/10365/5253/55159/22955/80312/353274	11
												GO:0098727	maintenance of cell number	11/571	141/18800	0.00387195	0.0423344	0.0368937	259266/1000/2146/2177/26147/5764/8243/6608/7004/80312/678	11
												GO:0061458	reproductive system development	24/571	436/18800	0.00387807	0.0423344	0.0368937	259266/558/596/675/83990/835/899/1027/79733/2175/2189/3148/3400/81930/10046/4436/4678/4521/57122/23598/10733/5764/29072/4089	24
												GO:1904031	positive regulation of cyclin-dependent protein kinase activity	5/571	35/18800	0.00387964	0.0423344	0.0368937	891/990/1027/1163/84722	5
												GO:0034504	protein localization to nucleus	18/571	294/18800	0.00397621	0.0432352	0.0376788	55198/580/983/1277/166614/26272/10979/2316/2752/3192/55705/57122/55746/142/5347/6495/6608/23353	18
												GO:0051444	negative regulation of ubiquitin-protein transferase activity	4/571	22/18800	0.00398471	0.0432352	0.0376788	701/991/26271/4085	4
												GO:0018022	peptidyl-lysine methylation	11/571	143/18800	0.00430836	0.0464594	0.0404886	26053/672/1786/1789/2146/2122/26147/29072/6419/4089/54790	11
												GO:0030010	establishment of cell polarity	11/571	143/18800	0.00430836	0.0464594	0.0404886	154796/154810/1058/29899/9585/4085/10403/26030/5347/89958/7465	11
												GO:0007140	male meiotic nuclear division	6/571	51/18800	0.00431815	0.0464594	0.0404886	675/2175/81930/4292/4603/9319	6
												GO:0045066	regulatory T cell differentiation	5/571	36/18800	0.00439487	0.0470355	0.0409906	2175/2177/4192/8651/9760	5
												GO:0046661	male sex differentiation	12/571	164/18800	0.00439618	0.0470355	0.0409906	259266/596/83990/2175/3148/81930/10046/4436/4678/4521/23598/4089	12
												GO:1903313	positive regulation of mRNA metabolic process	10/571	124/18800	0.00456281	0.0486827	0.0424262	11340/3184/3192/4292/5935/27316/494115/9967/6434/678	10
GO_MF_ups												GO_MF_downs
ID	Description	GeneRatio	BgRatio	pvalue	p.adjust	qvalue	geneID	Count				ID	Description	GeneRatio	BgRatio	pvalue	p.adjust	qvalue	geneID	Count
GO:0022804	active transmembrane transporter activity	33/366	404/18410	6.68827e-12	4.40088e-09	3.79471e-09	19/20/21/56172/527/528/529/9296/9550/51606/1182/4512/4513/4519/4535/4536/4537/4538/4539/4540/9120/26503/6574/6583/9197/79939/64116/55117/6548/84679/11309/6890/6891	33				GO:0140097	catalytic activity, acting on DNA	44/574	222/18410	4.24012e-23	2.61191e-20	2.32091e-20	79915/641/83990/64858/1663/1786/1789/79075/54821/9156/2237/348654/3978/4171/4172/4173/4174/4175/4176/4436/2956/55247/5111/80119/5422/10714/5426/5427/10721/5888/5892/8438/5928/5983/5984/5985/6419/6595/7153/7155/8458/7516/7517/55345	44
GO:0015399	primary active transmembrane transporter activity	20/366	162/18410	7.96001e-11	2.61884e-08	2.25813e-08	19/20/21/527/528/529/9296/9550/51606/4512/4513/4519/4535/4536/4537/4538/4539/4540/6890/6891	20				GO:0008094	ATP-dependent activity, acting on DNA	29/574	103/18410	4.10702e-20	1.26496e-17	1.12403e-17	79915/641/83990/1663/79075/54821/4171/4172/4173/4174/4175/4176/4436/2956/80119/10721/5888/5892/8438/5928/5983/5984/5985/6595/7153/7155/8458/7516/7517	29
GO:0015078	proton transmembrane transporter activity	16/366	120/18410	2.04035e-09	4.47516e-07	3.85876e-07	535/533/527/528/529/9296/9550/51606/4512/4513/4519/26503/9197/64116/6548/84679	16				GO:0003697	single-stranded DNA binding	30/574	120/18410	3.83685e-19	7.87832e-17	7.00056e-17	641/675/8318/1663/63901/8880/3146/3148/3178/3181/3192/55388/4171/4172/4173/4174/4175/4176/4292/4436/55247/64710/5422/5888/10635/5892/8438/6419/10592/10051	30
GO:0042625	ATPase-coupled ion transmembrane transporter activity	6/366	15/18410	2.54933e-07	2.79576e-05	2.41068e-05	527/528/529/9296/9550/51606	6				GO:0008017	microtubule binding	40/574	272/18410	2.62406e-16	4.04105e-14	3.59081e-14	332/1062/1063/9702/166614/81624/9787/27436/161436/7430/81610/2242/51512/54930/55559/93323/3832/9928/56992/81930/146909/10112/9585/3835/9493/347240/11004/24137/3833/11178/51203/5347/9055/84722/29127/220134/10615/147841/22974/10426	40
GO:0044769	ATPase activity, coupled to transmembrane movement of ions, rotational mechanism	6/366	15/18410	2.54933e-07	2.79576e-05	2.41068e-05	527/528/529/9296/9550/51606	6				GO:0015631	tubulin binding	46/574	376/18410	1.95679e-15	2.41077e-13	2.14218e-13	332/672/675/1062/1063/55835/9702/166614/81624/9787/27436/161436/7430/81610/2242/51512/54930/55559/93323/3832/9928/56992/81930/146909/10112/9585/3835/9493/347240/11004/24137/3833/11178/51203/5347/9055/84722/29127/5892/29072/220134/10615/147841/3925/22974/10426	46
GO:0046961	proton-transporting ATPase activity, rotational mechanism	6/366	15/18410	2.54933e-07	2.79576e-05	2.41068e-05	527/528/529/9296/9550/51606	6				GO:0017116	single-stranded DNA helicase activity	13/574	23/18410	1.97836e-14	2.03112e-12	1.80482e-12	79075/4171/4172/4173/4174/4175/4176/80119/10721/5888/5983/5984/5985	13
GO:0009678	pyrophosphate hydrolysis-driven proton transmembrane transporter activity	6/366	18/18410	8.98944e-07	8.45007e-05	7.28618e-05	527/528/529/9296/9550/51606	6				GO:0000217	DNA secondary structure binding	14/574	36/18410	1.41571e-12	1.24582e-10	1.10702e-10	641/63967/348654/3146/3148/3149/3184/4436/2956/55247/10635/5892/7516/7517	14
GO:0042626	ATPase-coupled transmembrane transporter activity	11/366	90/18410	1.6867e-06	0.000138731	0.000119622	19/20/21/527/528/529/9296/9550/51606/6890/6891	11				GO:0003678	DNA helicase activity	18/574	72/18410	5.1596e-12	3.97289e-10	3.53026e-10	641/83990/1663/79075/54821/4171/4172/4173/4174/4175/4176/80119/10721/5888/8438/5983/5984/5985	18
GO:0022853	active ion transmembrane transporter activity	18/366	254/18410	3.55947e-06	0.000260237	0.000224392	527/528/529/9296/9550/51606/4512/4513/4519/26503/6574/6583/9197/64116/55117/6548/84679/11309	18				GO:0000400	four-way junction DNA binding	10/574	17/18410	1.28356e-11	8.78523e-10	7.80642e-10	641/348654/3146/3148/3149/4436/2956/5892/7516/7517	10
GO:0015453	oxidoreduction-driven active transmembrane transporter activity	9/366	72/18410	1.24109e-05	0.00081664	0.000704157	4512/4513/4519/4535/4536/4537/4538/4539/4540	9				GO:0004386	helicase activity	23/574	155/18410	5.24937e-10	3.23361e-08	2.87334e-08	641/83990/1663/79075/54821/3070/4171/4172/4173/4174/4175/4176/80119/10721/5888/8438/5983/5984/5985/91607/6595/8458/55345	23
GO:0008083	growth factor activity	13/366	162/18410	2.20718e-05	0.00132029	0.00113844	374/650/1437/2919/2069/2259/10220/2668/3592/3569/3976/3084/7422	13				GO:0016887	ATP hydrolysis activity	34/574	325/18410	7.16541e-10	4.01263e-08	3.56556e-08	79915/641/83990/1663/54821/9928/56992/81930/146909/10112/9585/3835/9493/11004/3833/4171/4172/4173/4174/4175/4176/4292/4436/4998/80119/8438/5984/5985/91607/6595/8243/10592/10051/9319	34
GO:0009055	electron transfer activity	11/366	125/18410	4.04828e-05	0.0022198	0.00191405	231/4512/4513/1535/4519/4535/4536/4537/4538/4539/4540	11				GO:0042393	histone binding	29/574	250/18410	1.21189e-09	6.22103e-08	5.52791e-08	10541/55723/10951/84733/23468/8208/1163/7913/55355/55705/4171/2956/4678/9918/54892/26147/5253/5757/5763/5928/5931/1104/22955/6418/6595/10927/139886/4796/29128	29
GO:0048018	receptor ligand activity	24/366	489/18410	4.83362e-05	0.00244656	0.00210957	374/650/10584/1437/2919/3627/1803/2069/10447/2259/10220/2668/3592/3552/3569/3976/4043/4681/3084/80763/6781/9966/8995/7422	24				GO:0003688	DNA replication origin binding	8/574	16/18410	8.78252e-09	4.16156e-07	3.6979e-07	8318/990/1663/55388/4171/4174/4998/5422	8
GO:0030546	signaling receptor activator activity	24/366	496/18410	6.03925e-05	0.00283845	0.00244748	374/650/10584/1437/2919/3627/1803/2069/10447/2259/10220/2668/3592/3552/3569/3976/4043/4681/3084/80763/6781/9966/8995/7422	24				GO:0003777	microtubule motor activity	14/574	67/18410	1.49785e-08	6.59055e-07	5.85627e-07	1062/3832/9928/56992/81930/146909/10112/9585/3835/9493/347240/11004/24137/3833	14
GO:0005125	cytokine activity	15/366	235/18410	7.68484e-05	0.00337108	0.00290676	374/650/1437/2919/3627/10447/10220/3592/3552/3569/3976/3084/9966/8995/7422	15				GO:0008022	protein C-terminus binding	21/574	179/18410	1.95433e-07	8.02577e-06	7.13158e-06	4059/675/991/1063/9662/7430/2192/1112/29899/23421/4085/4288/4436/5111/5888/10055/132320/6925/7153/7155/11073	21
GO:0008137	NADH dehydrogenase (ubiquinone) activity	6/366	42/18410	0.000169817	0.00698371	0.00602179	4535/4536/4537/4538/4539/4540	6				GO:0003684	damaged DNA binding	12/574	68/18410	1.11386e-06	4.28837e-05	3.81058e-05	641/672/64858/2189/2237/3146/3148/4436/2956/55247/5111/10721	12
GO:0050136	NADH dehydrogenase (quinone) activity	6/366	43/18410	0.000194085	0.00751223	0.00647751	4535/4536/4537/4538/4539/4540	6				GO:0003774	cytoskeletal motor activity	15/574	111/18410	1.83246e-06	6.63998e-05	5.90019e-05	1062/3832/9928/56992/81930/146909/10112/9585/3835/9493/347240/11004/24137/3833/4628	15
GO:0019829	ATPase-coupled cation transmembrane transporter activity	6/366	44/18410	0.000221008	0.007858	0.00677566	527/528/529/9296/9550/51606	6				GO:0008574	plus-end-directed microtubule motor activity	6/574	17/18410	8.25965e-06	0.000282664	0.000251171	1062/3832/9928/81930/146909/9585	6
GO:0031489	myosin V binding	4/366	16/18410	0.000231429	0.007858	0.00677566	8766/5864/9545/51560	4				GO:0070182	DNA polymerase binding	6/574	22/18410	4.35904e-05	0.00141325	0.00125579	81620/2177/55215/3146/5111/5888	6
GO:0003954	NADH dehydrogenase activity	6/366	45/18410	0.000250787	0.007858	0.00677566	4535/4536/4537/4538/4539/4540	6				GO:0016538	cyclin-dependent protein serine/threonine kinase regulator activity	8/574	50/18410	0.000143851	0.00420522	0.00373669	890/891/9133/9134/899/1027/1031/1163	8
GO:0003955	NAD(P)H dehydrogenase (quinone) activity	6/366	45/18410	0.000250787	0.007858	0.00677566	4535/4536/4537/4538/4539/4540	6				GO:0035064	methylated histone binding	10/574	78/18410	0.000150186	0.00420522	0.00373669	10951/84733/23468/2956/54892/26147/5253/10927/139886/29128	10
GO:0015278	calcium-release channel activity	4/366	17/18410	0.000297912	0.00891029	0.00768301	3708/57192/53373/8989	4				GO:0140034	methylation-dependent protein binding	10/574	78/18410	0.000150186	0.00420522	0.00373669	10951/84733/23468/2956/54892/26147/5253/10927/139886/29128	10
GO:0016651	oxidoreductase activity, acting on NAD(P)H	8/366	88/18410	0.000364076	0.0104157	0.00898109	51706/1535/4535/4536/4537/4538/4539/4540	8				GO:0032404	mismatch repair complex binding	4/574	11/18410	0.000259126	0.00694008	0.00616685	4292/4436/2956/5111	4
GO:0070851	growth factor receptor binding	10/366	139/18410	0.000469218	0.0128644	0.0110925	374/1437/2069/2081/2668/3592/3552/3569/6464/7422	10				GO:0004536	deoxyribonuclease activity	8/574	57/18410	0.00036576	0.00938783	0.00834188	64858/9156/2237/348654/5426/6419/7517/55345	8
GO:0008401	retinoic acid 4-hydroxylase activity	3/366	10/18410	0.000842942	0.0214227	0.0184719	56603/29785/1551	3				GO:0043015	gamma-tubulin binding	6/574	34/18410	0.000571773	0.0140885	0.0125188	675/55835/9702/29127/5892/10426	6
GO:0035255	ionotropic glutamate receptor binding	4/366	22/18410	0.000846488	0.0214227	0.0184719	1742/4536/50944/8878	4				GO:0008143	poly(A) binding	5/574	23/18410	0.00061117	0.01448	0.0128667	9987/3192/10657/132430/27303	5
GO:0016655	oxidoreductase activity, acting on NAD(P)H, quinone or similar compound as acceptor	6/366	57/18410	0.000914921	0.022297	0.0192258	4535/4536/4537/4538/4539/4540	6				GO:0030983	mismatched DNA binding	4/574	14/18410	0.000729492	0.0160488	0.0142607	4292/4436/2956/5111	4
GO:0015291	secondary active transmembrane transporter activity	13/366	240/18410	0.00107812	0.0253358	0.0218461	56172/1182/9120/26503/6574/6583/9197/79939/64116/55117/6548/84679/11309	13				GO:0043138	3'-5' DNA helicase activity	4/574	14/18410	0.000729492	0.0160488	0.0142607	641/4171/4174/4175	4
GO:0086080	protein binding involved in heterotypic cell-cell adhesion	3/366	12/18410	0.00150035	0.0340423	0.0293534	1525/3728/4897	3				GO:0004520	endodeoxyribonuclease activity	6/574	37/18410	0.000913191	0.0186869	0.0166049	9156/2237/348654/6419/7517/55345	6
GO:0099604	ligand-gated calcium channel activity	4/366	26/18410	0.00162497	0.0356411	0.0307319	3708/57192/53373/8989	4				GO:0003887	DNA-directed DNA polymerase activity	5/574	25/18410	0.000916592	0.0186869	0.0166049	5422/10714/5426/5427/10721	5
												GO:0016888	endodeoxyribonuclease activity, producing 5'-phosphomonoesters	4/574	15/18410	0.000970374	0.0186869	0.0166049	9156/2237/348654/55345	4
												GO:0003712	transcription coregulator activity	29/574	497/18410	0.000970746	0.0186869	0.0166049	84962/672/9994/55835/1789/2130/2146/2521/51053/3146/3148/3192/79960/8994/23389/64710/5253/11243/11168/29893/862/6595/6605/6427/51616/7041/9967/55809/9319	29
												GO:0035925	mRNA 3'-UTR AU-rich region binding	5/574	26/18410	0.00110603	0.0206459	0.0183456	11340/3184/3609/27303/678	5
												GO:0035173	histone kinase activity	4/574	16/18410	0.00126215	0.0228671	0.0203194	6790/9212/983/5578	4
												GO:0003727	single-stranded RNA binding	9/574	87/18410	0.00154557	0.0268063	0.0238197	1663/3178/9987/3187/3192/3609/10657/132430/27303	9
												GO:0008187	poly-pyrimidine tract binding	5/574	28/18410	0.00156978	0.0268063	0.0238197	3187/3192/10657/132430/27303	5
												GO:0008301	DNA binding, bending	4/574	17/18410	0.00161012	0.0268063	0.0238197	3146/3148/3149/7153	4
												GO:0070717	poly-purine tract binding	5/574	29/18410	0.0018488	0.0299701	0.0266309	9987/3192/10657/132430/27303	5
												GO:0004523	RNA-DNA hybrid ribonuclease activity	3/574	10/18410	0.00307134	0.0439987	0.0390966	9156/2237/10535	3
												GO:0032356	oxidized DNA binding	3/574	10/18410	0.00307134	0.0439987	0.0390966	641/4436/2956	3
												GO:0035374	chondroitin sulfate binding	3/574	10/18410	0.00307134	0.0439987	0.0390966	1809/4192/5764	3
												GO:0043139	5'-3' DNA helicase activity	3/574	10/18410	0.00307134	0.0439987	0.0390966	83990/1663/80119	3
												GO:0051880	G-quadruplex DNA binding	3/574	10/18410	0.00307134	0.0439987	0.0390966	641/1663/80119	3

### Sheet: Sheet4
Anti-apoptotic signature enrichment analysis
KEGG_ups												KEGG_downs
ID	Description	GeneRatio	BgRatio	pvalue	p.adjust	qvalue	geneID	Count				ID	Description	GeneRatio	BgRatio	pvalue	p.adjust	qvalue	geneID	Count
hsa04060	Cytokine-cytokine receptor interaction	1948-09-01	295/8163	4.50764e-05	0.00797851	0.00683263	1437/2919/3592/3569/3976/9180/8794/8793/8995	9				hsa04110	Cell cycle	1941-11-01	126/8163	1.62769e-11	2.29504e-09	1.93609e-09	891/983/1027/1031/1870/4171/4172/5111/9088/5933/4089	11
hsa04630	JAK-STAT signaling pathway	1948-06-01	162/8163	0.000342872	0.0271361	0.0232388	1026/1437/3592/3569/3976/9180	6				hsa03430	Mismatch repair	1941-05-01	23/8163	7.82257e-08	5.51491e-06	4.65237e-06	9156/4292/4436/2956/5111	5
hsa04668	TNF signaling pathway	1948-05-01	112/8163	0.000475747	0.0271361	0.0232388	1437/2919/3569/3726/3976	5				hsa01524	Platinum drug resistance	1941-05-01	73/8163	2.90447e-05	0.0013651	0.0011516	672/4292/4436/2956/7153	5
hsa05202	Transcriptional misregulation in cancer	1948-06-01	193/8163	0.000867723	0.0271361	0.0232388	1026/1437/1848/3569/3728/5327	6				hsa03030	DNA replication	1941-03-01	36/8163	0.000748488	0.0243657	0.0205549	4171/4172/5111	3
hsa05167	Kaposi sarcoma-associated herpesvirus infection	1948-06-01	194/8163	0.000891461	0.0271361	0.0232388	1026/1437/2919/3569/81631/7422	6				hsa05210	Colorectal cancer	1941-04-01	86/8163	0.000864032	0.0243657	0.0205549	4292/4436/2956/4089	4
hsa00051	Fructose and mannose metabolism	1948-03-01	33/8163	0.000919868	0.0271361	0.0232388	231/3099/57103	3
hsa01521	EGFR tyrosine kinase inhibitor resistance	1948-04-01	79/8163	0.00114461	0.0289423	0.0247855	3569/3084/6464/7422	4
hsa04012	ErbB signaling pathway	1948-04-01	85/8163	0.00150325	0.0332595	0.0284827	374/1026/3084/6464	4
hsa05323	Rheumatoid arthritis	1948-04-01	93/8163	0.00209454	0.0411926	0.0352764	1437/2919/3569/7422	4
hsa04640	Hematopoietic cell lineage	1948-04-01	99/8163	0.00263187	0.0432638	0.0370502	960/928/1437/3569	4
hsa04061	Viral protein interaction with cytokine and cytokine receptor	1948-04-01	100/8163	0.0027298	0.0432638	0.0370502	2919/3569/8794/8793	4
hsa05146	Amoebiasis	1948-04-01	102/8163	0.00293314	0.0432638	0.0370502	1437/2919/3592/3569	4
hsa04979	Cholesterol metabolism	1948-03-01	51/8163	0.00326039	0.0443914	0.0380158	19/51129/4043	3
hsa04066	HIF-1 signaling pathway	1948-04-01	109/8163	0.00372643	0.0471127	0.0403463	1026/3099/3569/7422	4
MSigDB Hallmark GeneSets_ups												MSigDB Hallmark GeneSets_downs
Term	Overlap	P.value	Adjusted.P.value	Old.P.value	Old.Adjusted.P.value	Odds.Ratio	Combined.Score	Genes				Term	Overlap	P.value	Adjusted.P.value	Old.P.value	Old.Adjusted.P.value	Odds.Ratio	Combined.Score	Genes
G2-M Checkpoint	15/200	8.96962e-18	1.25575e-16	0	0	38.1429	1497.21	TOP2A;BARD1;CASP8AP2;CDKN1B;CDKN2C;MEIS1;RBL1;EXO1;SRSF2;MCM3;CDK1;HNRNPD;E2F2;MCM2;EZH2				TNF-alpha Signaling via NF-kB	13/200	1.82523e-14	7.48345e-13	0	0	29.8538	944.408	DUSP4;ABCA1;CDKN1A;CSF2;LIF;CXCL1;AREG;VEGFA;IL6;MXD1;JUNB;SQSTM1;CD44
E2F Targets	15/200	8.96962e-18	1.25575e-16	0	0	38.1429	1497.21	TOP2A;BARD1;CDKN1B;PCNA;CDKN2C;BRCA1;MLH1;MSH2;SRSF2;MCM3;CDK1;HNRNPD;RBBP7;MCM2;EZH2				KRAS Signaling Up	8/200	1.24525e-07	2.55276e-06	0	0	16.1348	256.523	CSF2;JUP;LIF;PLAT;GLRX;ANGPTL4;CTSS;DUSP6
Myc Targets V1	6/200	2.20214e-05	0.000205533	0	0	11.9763	128.428	PCNA;SET;SRSF2;HNRNPD;HNRNPA1;MCM2				IL-6/JAK/STAT3 Signaling	1987-06-01	2.13042e-07	2.91158e-06	0	0	27.7568	426.394	IL6;CSF2;CD9;CXCL1;OSMR;CD44
Apoptosis	5/161	9.48671e-05	0.00066407	0	0	12.1961	112.973	TOP2A;CDKN1B;CASP6;CASP2;BRCA1				Apoptosis	7/161	4.61355e-07	4.72888e-06	0	0	17.2963	252.338	CDKN1A;IL6;PLAT;SQSTM1;CD44;IGF2R;BCL2L2
PI3K/AKT/mTOR Signaling	3/105	0.00334919	0.0187555	0	0	10.8066	61.5875	CDKN1B;CDK1;NOD1				IL-2/STAT5 Signaling	7/199	1.91284e-06	1.56853e-05	0	0	13.8465	182.315	CSF2;PTRH2;LIF;MXD1;HK2;CD44;IGF2R
Mitotic Spindle	3/199	0.0191583	0.0776458	0	0	5.59722	22.1371	TOP2A;CDK1;MYH10				Hypoxia	6/200	2.68934e-05	0.000157518	0	0	11.5232	121.266	CDKN1A;IL6;GLRX;ANGPTL4;HK2;VEGFA
Hypoxia	3/200	0.0194114	0.0776458	0	0	5.56853	21.9505	CDKN1B;CASP6;PRKCA				Inflammatory Response	6/200	2.68934e-05	0.000157518	0	0	11.5232	121.266	ABCA1;CDKN1A;IL6;LIF;OSMR;MXD1
Pperoxisome	2/104	0.0355118	0.124291	0	0	7.07344	23.6104	TOP2A;MSH2				Complement	5/200	0.000307247	0.00104976	0	0	9.37607	75.8323	IL6;CXCL1;PLAT;CTSS;DUSP6
Spermatogenesis	2/135	0.0567297	0.176492	0	0	5.41627	15.5418	CDK1;EZH2				mTORC1 Signaling	5/200	0.000307247	0.00104976	0	0	9.37607	75.8323	CDKN1A;CD9;GLRX;SQSTM1;HK2
UV Response Dn	2/144	0.0635469	0.177931	0	0	5.07068	13.9747	CDKN1B;PRKCA				Epithelial Mesenchymal Transition	5/200	0.000307247	0.00104976	0	0	9.37607	75.8323	IL6;CXCL1;AREG;CD44;VEGFA
Notch Signaling	1932-01-01	0.0873482	0.222341	0	0	11.47	27.9623	PRKCA				Glycolysis	5/200	0.000307247	0.00104976	0	0	9.37607	75.8323	GLRX;ANGPTL4;HK2;CD44;VEGFA
Glycolysis	2/200	0.111219	0.25444	0	0	3.62626	7.9642	CASP6;CDK1				p53 Pathway	5/200	0.000307247	0.00104976	0	0	9.37607	75.8323	PROCR;CDKN1A;LIF;TM7SF3;MXD1
Apical Surface	1944-01-01	0.118133	0.25444	0	0	8.26412	17.6517	BRCA1				Unfolded Protein Response	4/113	0.000346064	0.00109143	0	0	13.2324	105.447	ERN1;SHC1;DNAJB9;VEGFA
Unfolded Protein Response	1/113	0.276328	0.436549	0	0	3.16183	4.06664	FUS				Reactive Oxygen Species Pathway	1949-03-01	0.000407938	0.00119467	0	0	23.1696	180.825	PRDX2;GLRX;JUNB
DNA Repair	1/150	0.349305	0.436549	0	0	2.37224	2.49515	PCNA				UV Response Up	4/158	0.00121735	0.00332742	0	0	9.34451	62.7117	IL6;BSG;JUNB;SQSTM1
Fatty Acid Metabolism	1/158	0.364106	0.436549	0	0	2.25045	2.27366	GLUL				Protein Secretion	1996-03-01	0.00286799	0.00654847	0	0	11.4332	66.9315	ABCA1;CLCN3;IGF2R
TNF-alpha Signaling via NF-kB	1/200	0.436549	0.436549	0	0	1.77172	1.46849	KLF2				heme Metabolism	4/200	0.00287494	0.00654847	0	0	7.32653	42.8728	PRDX2;BSG;ADIPOR1;CLCN3
Adipogenesis	1/200	0.436549	0.436549	0	0	1.77172	1.46849	CDKN2C				Allograft Rejection	4/200	0.00287494	0.00654847	0	0	7.32653	42.8728	IL6;LIF;IL12A;CTSS
Estrogen Response Late	1/200	0.436549	0.436549	0	0	1.77172	1.46849	TOP2A				Angiogenesis	1936-02-01	0.00505341	0.0109047	0	0	20.5439	108.63	LRPAP1;VEGFA
Interferon Gamma Response	1/200	0.436549	0.436549	0	0	1.77172	1.46849	NOD1				Coagulation	3/138	0.00788323	0.0161606	0	0	7.85952	38.0638	CD9;PLAT;DUSP6
Apical Junction	1/200	0.436549	0.436549	0	0	1.77172	1.46849	MYH10				TGF-beta Signaling	1954-02-01	0.0110955	0.0216626	0	0	13.4204	60.4081	FNTA;JUNB
mTORC1 Signaling	1/200	0.436549	0.436549	0	0	1.77172	1.46849	MCM2				Adipogenesis	3/200	0.0212576	0.0378941	0	0	5.36911	20.6766	ABCA1;DNAJB9;ANGPTL4
Epithelial Mesenchymal Transition	1/200	0.436549	0.436549	0	0	1.77172	1.46849	TPM1				Estrogen Response Late	3/200	0.0212576	0.0378941	0	0	5.36911	20.6766	CD9;AREG;CD44
Xenobiotic Metabolism	1/200	0.436549	0.436549	0	0	1.77172	1.46849	CASP6				PI3K/AKT/mTOR Signaling	2/105	0.0384805	0.0657375	0	0	6.75796	22.0148	CDKN1A;SQSTM1
p53 Pathway	1/200	0.436549	0.436549	0	0	1.77172	1.46849	PCNA				Notch Signaling	1932-01-01	0.0902747	0.148051	0	0	11.0734	26.6304	PSENEN
heme Metabolism	1/200	0.436549	0.436549	0	0	1.77172	1.46849	E2F2				Hedgehog Signaling	1936-01-01	0.10098	0.155715	0	0	9.80591	22.4833	VEGFA
Allograft Rejection	1/200	0.436549	0.436549	0	0	1.77172	1.46849	BRCA1				Pancreas Beta Cells	1940-01-01	0.111561	0.155715	0	0	8.79841	19.2965	STXBP1
KRAS Signaling Dn	1/200	0.436549	0.436549	0	0	1.77172	1.46849	BARD1				Estrogen Response Early	2/200	0.117736	0.155715	0	0	3.49867	7.48475	AREG;CD44
												Myogenesis	2/200	0.117736	0.155715	0	0	3.49867	7.48475	GABARAPL2;CDKN1A
												Interferon Gamma Response	2/200	0.117736	0.155715	0	0	3.49867	7.48475	CDKN1A;IL6
												Apical Junction	2/200	0.117736	0.155715	0	0	3.49867	7.48475	JUP;SHC1
												Myc Targets V2	1958-01-01	0.157682	0.20203	0	0	6.01452	11.1099	HK2
												Cholesterol Homeostasis	1974-01-01	0.196696	0.24438	0	0	4.69249	7.63043	CD9
												Interferon Alpha Response	1997-01-01	0.249686	0.300283	0	0	3.56412	4.9454	PROCR
												Androgen Response	1/100	0.256339	0.300283	0	0	3.45559	4.70394	DNAJB9
												Pperoxisome	1/104	0.26512	0.301942	0	0	3.32072	4.4085	CLN8
												Bile Acid Metabolism	1/112	0.282377	0.312904	0	0	3.08015	3.89489	ABCA1
												DNA Repair	1/150	0.359057	0.387403	0	0	2.29021	2.3458	RRM2B
												E2F Targets	1/200	0.447794	0.447794	0	0	1.71045	1.37421	CDKN1A
												Xenobiotic Metabolism	1/200	0.447794	0.447794	0	0	1.71045	1.37421	JUP
												KRAS Signaling Dn	1/200	0.447794	0.447794	0	0	1.71045	1.37421	GDNF
GO_BP_ups												GO_BP_downs
ID	Description	GeneRatio	BgRatio	pvalue	p.adjust	qvalue	geneID	Count				ID	Description	GeneRatio	BgRatio	pvalue	p.adjust	qvalue	geneID	Count
GO:0050731	positive regulation of peptidyl-tyrosine phosphorylation	1958-09-01	190/18800	6.32204e-09	7.37268e-06	5.2651e-06	374/960/1437/3592/3569/3976/3084/8995/7422	9				GO:0007346	regulation of mitotic cell cycle	15/57	478/18800	7.99187e-12	1.36341e-08	9.59866e-09	672/835/83987/891/983/1027/1031/2146/2177/79960/4436/9088/5578/5933/91607	15
GO:0050730	regulation of peptidyl-tyrosine phosphorylation	1958-10-01	261/18800	6.50435e-09	7.37268e-06	5.2651e-06	374/960/1437/3592/3569/3976/3084/6464/8995/7422	10				GO:0045930	negative regulation of mitotic cell cycle	1957-11-01	234/18800	9.79255e-11	8.35305e-08	5.88068e-08	672/835/891/983/1027/2146/2177/79960/4436/5933/91607	11
GO:0042060	wound healing	1958-11-01	429/18800	6.67142e-08	5.04137e-05	3.60023e-05	960/928/1026/51510/3569/3084/5327/7001/10544/6812/7422	11				GO:0006310	DNA recombination	1957-12-01	324/18800	1.97991e-10	1.04566e-07	7.36161e-08	672/9156/2177/2521/4171/4172/4292/4436/2956/142/29072/7153	12
GO:0018108	peptidyl-tyrosine phosphorylation	1958-10-01	373/18800	1.87402e-07	9.14979e-05	6.5342e-05	374/960/1437/3592/3569/3976/3084/6464/8995/7422	10				GO:1901988	negative regulation of cell cycle phase transition	1957-11-01	255/18800	2.45172e-10	1.04566e-07	7.36161e-08	672/835/891/983/1027/2146/2177/79960/4436/5933/91607	11
GO:0018212	peptidyl-tyrosine modification	1958-10-01	376/18800	2.01804e-07	9.14979e-05	6.5342e-05	374/960/1437/3592/3569/3976/3084/6464/8995/7422	10				GO:0006298	mismatch repair	1957-06-01	33/18800	6.15975e-10	2.10171e-07	1.47964e-07	9156/4292/4436/2956/5111/29072	6
GO:0002931	response to ischemia	1958-05-01	53/18800	6.00489e-07	0.000226885	0.000162027	599/80315/3099/8878/57103	5				GO:0051052	regulation of DNA metabolic process	13/57	472/18800	1.19577e-09	3.1985e-07	2.25179e-07	672/983/2521/3178/3184/79960/4292/4436/2956/142/5111/29072/91607	13
GO:1903008	organelle disassembly	1958-06-01	121/18800	1.93228e-06	0.000554137	0.000395729	65992/11345/3099/81631/8878/57103	6				GO:0010948	negative regulation of cell cycle process	1957-11-01	301/18800	1.41636e-09	3.1985e-07	2.25179e-07	672/835/891/983/1027/2146/2177/79960/4436/5933/91607	11
GO:0042531	positive regulation of tyrosine phosphorylation of STAT protein	1958-05-01	67/18800	1.95549e-06	0.000554137	0.000395729	1437/3592/3569/3976/8995	5				GO:0045786	negative regulation of cell cycle	1957-12-01	387/18800	1.49988e-09	3.1985e-07	2.25179e-07	672/835/891/983/1027/1031/2146/2177/79960/4436/5933/91607	12
GO:0050878	regulation of body fluid levels	1958-09-01	382/18800	2.37563e-06	0.000598395	0.000427336	231/928/3099/3569/5327/7001/10544/6812/7422	9				GO:1901987	regulation of cell cycle phase transition	1957-12-01	415/18800	3.29541e-09	6.24662e-07	4.39773e-07	672/835/891/983/1027/1031/2146/2177/79960/4436/5933/91607	12
GO:0042509	regulation of tyrosine phosphorylation of STAT protein	1958-05-01	83/18800	5.66207e-06	0.00128359	0.000916659	1437/3592/3569/3976/8995	5				GO:1901991	negative regulation of mitotic cell cycle phase transition	1957-09-01	183/18800	3.87665e-09	6.61357e-07	4.65606e-07	672/835/891/983/1027/2146/79960/5933/91607	9
GO:0007260	tyrosine phosphorylation of STAT protein	1958-05-01	87/18800	7.13831e-06	0.00131671	0.000940307	1437/3592/3569/3976/8995	5				GO:0044772	mitotic cell cycle phase transition	1957-12-01	440/18800	6.34414e-09	9.83919e-07	6.92695e-07	672/835/891/983/1027/1031/2146/3400/79960/9088/5933/91607	12
GO:0000422	autophagy of mitochondrion	1958-05-01	88/18800	7.55058e-06	0.00131671	0.000940307	11345/3099/81631/8878/57103	5				GO:1901990	regulation of mitotic cell cycle phase transition	1957-10-01	321/18800	3.88566e-08	5.52411e-06	3.88907e-06	672/835/891/983/1027/1031/2146/79960/5933/91607	10
GO:0061726	mitochondrion disassembly	1958-05-01	88/18800	7.55058e-06	0.00131671	0.000940307	11345/3099/81631/8878/57103	5				GO:0051054	positive regulation of DNA metabolic process	1957-09-01	263/18800	8.9601e-08	1.17584e-05	8.27812e-06	672/983/2521/3178/3184/4292/4436/142/5111	9
GO:0034109	homotypic cell-cell adhesion	1958-05-01	93/18800	9.89984e-06	0.00160307	0.00114481	928/1525/3569/3728/6812	5				GO:0016446	somatic hypermutation of immunoglobulin genes	1957-04-01	15/18800	1.01082e-07	1.23175e-05	8.67176e-06	9156/4292/4436/2956	4
GO:0022411	cellular component disassembly	1958-09-01	460/18800	1.06841e-05	0.00161473	0.00115314	51510/1520/65992/11345/3099/3569/81631/8878/57103	9				GO:0006302	double-strand break repair	1957-09-01	273/18800	1.23124e-07	1.34947e-05	9.50046e-06	672/2177/2521/4171/4172/4292/4436/142/29072	9
GO:0071216	cellular response to biotic stimulus	1958-07-01	256/18800	1.33012e-05	0.00188461	0.00134587	19/51510/1437/2919/3569/7001/57103	7				GO:0007093	mitotic cell cycle checkpoint signaling	1957-07-01	130/18800	1.27436e-07	1.34947e-05	9.50046e-06	672/835/891/983/1027/2177/4436	7
GO:0007259	receptor signaling pathway via JAK-STAT	1958-06-01	173/18800	1.51588e-05	0.00202147	0.0014436	51094/1437/3592/3569/3976/8995	6				GO:0002566	somatic diversification of immune receptors via somatic mutation	1957-04-01	16/18800	1.34472e-07	1.34947e-05	9.50046e-06	9156/4292/4436/2956	4
GO:0097696	receptor signaling pathway via STAT	1958-06-01	184/18800	2.14912e-05	0.00263989	0.00188524	51094/1437/3592/3569/3976/8995	6				GO:0044773	mitotic DNA damage checkpoint signaling	1957-06-01	81/18800	1.61408e-07	1.52979e-05	1.077e-05	672/835/983/1027/2177/4436	6
GO:0050900	leukocyte migration	1958-08-01	384/18800	2.21253e-05	0.00263989	0.00188524	682/928/1525/2919/3592/3569/8995/7422	8				GO:0044774	mitotic DNA integrity checkpoint signaling	1957-06-01	85/18800	2.15498e-07	1.93495e-05	1.36224e-05	672/835/983/1027/2177/4436	6
GO:0036498	IRE1-mediated unfolded protein response	1958-03-01	20/18800	3.06045e-05	0.00346902	0.00247735	65992/4189/2081	3				GO:2000134	negative regulation of G1/S transition of mitotic cell cycle	1957-06-01	86/18800	2.31122e-07	1.97147e-05	1.38795e-05	835/1027/2146/79960/5933/91607	6
GO:0036293	response to decreased oxygen levels	1958-07-01	299/18800	3.60279e-05	0.0038893	0.00277749	51129/80315/3099/5327/6548/57103/7422	7				GO:0000082	G1/S transition of mitotic cell cycle	1957-08-01	225/18800	3.70852e-07	3.01273e-05	2.12101e-05	835/1027/1031/2146/3400/79960/5933/91607	8
GO:0016236	macroautophagy	1958-07-01	306/18800	4.17309e-05	0.00430018	0.00307091	51510/65992/2081/11345/81631/8878/57103	7				GO:1902807	negative regulation of cell cycle G1/S phase transition	1957-06-01	97/18800	4.73491e-07	3.6717e-05	2.58494e-05	835/1027/2146/79960/5933/91607	6
GO:0046697	decidualization	1958-03-01	23/18800	4.72326e-05	0.00444374	0.00317343	682/3726/3976	3				GO:2000045	regulation of G1/S transition of mitotic cell cycle	1957-07-01	160/18800	5.24435e-07	3.88994e-05	2.73858e-05	835/1027/1031/2146/79960/5933/91607	7
GO:0048732	gland development	1958-08-01	431/18800	5.02261e-05	0.00444374	0.00317343	374/3099/3482/3569/3084/7001/5660/7422	8				GO:0000075	cell cycle checkpoint signaling	1957-07-01	170/18800	7.89409e-07	5.61139e-05	3.95051e-05	672/835/891/983/1027/2177/4436	7
GO:0038034	signal transduction in absence of ligand	1958-04-01	66/18800	5.09648e-05	0.00444374	0.00317343	599/1437/2668/7001	4				GO:0044843	cell cycle G1/S phase transition	1957-08-01	255/18800	9.55439e-07	6.51991e-05	4.59013e-05	835/1027/1031/2146/3400/79960/5933/91607	8
GO:0097192	extrinsic apoptotic signaling pathway in absence of ligand	1958-04-01	66/18800	5.09648e-05	0.00444374	0.00317343	599/1437/2668/7001	4				GO:0000077	DNA damage checkpoint signaling	1957-06-01	115/18800	1.2929e-06	8.48338e-05	5.97244e-05	672/835/983/1027/2177/4436	6
GO:0071222	cellular response to lipopolysaccharide	1958-06-01	217/18800	5.41512e-05	0.00452864	0.00323406	19/51510/1437/2919/3569/7001	6				GO:1902806	regulation of cell cycle G1/S phase transition	1957-07-01	188/18800	1.54983e-06	9.79261e-05	6.89416e-05	835/1027/1031/2146/79960/5933/91607	7
GO:0070482	response to oxygen levels	1958-07-01	324/18800	5.988e-05	0.00452864	0.00323406	51129/80315/3099/5327/6548/57103/7422	7				GO:0031570	DNA integrity checkpoint signaling	1957-06-01	123/18800	1.91656e-06	0.000113178	7.96791e-05	672/835/983/1027/2177/4436	6
GO:0007596	blood coagulation	1958-06-01	221/18800	5.9929e-05	0.00452864	0.00323406	928/3569/5327/7001/10544/6812	6				GO:0006260	DNA replication	1957-08-01	280/18800	1.92389e-06	0.000113178	7.96791e-05	983/79960/4171/4172/5111/5931/6418/91607	8
GO:0097191	extrinsic apoptotic signaling pathway	1958-06-01	221/18800	5.9929e-05	0.00452864	0.00323406	599/1437/2668/3592/7001/8794	6				GO:0016570	histone modification	1957-10-01	494/18800	2.04357e-06	0.000116211	8.18146e-05	672/983/2146/79960/5578/5931/6418/29072/4089/54790	10
GO:0050817	coagulation	1958-06-01	226/18800	6.78341e-05	0.00457936	0.00327029	928/3569/5327/7001/10544/6812	6				GO:0000018	regulation of DNA recombination	1957-06-01	131/18800	2.7667e-06	0.000151141	0.000106406	2521/4292/4436/2956/142/29072	6
GO:0050818	regulation of coagulation	1958-04-01	71/18800	6.79246e-05	0.00457936	0.00327029	928/5327/7001/10544	4				GO:0097193	intrinsic apoptotic signaling pathway	1957-08-01	295/18800	2.83499e-06	0.000151141	0.000106406	672/835/839/1870/4292/2956/142/51616	8
GO:0007599	hemostasis	1958-06-01	227/18800	6.95108e-05	0.00457936	0.00327029	928/3569/5327/7001/10544/6812	6				GO:0051053	negative regulation of DNA metabolic process	1957-06-01	148/18800	5.60517e-06	0.000286099	0.000201419	3178/4292/4436/2956/142/91607	6
GO:0032496	response to lipopolysaccharide	1958-07-01	333/18800	7.11275e-05	0.00457936	0.00327029	19/51510/1437/2919/3592/3569/7001	7				GO:0051095	regulation of helicase activity	1957-03-01	12/18800	5.70186e-06	0.000286099	0.000201419	4171/4436/2956	3
GO:0071219	cellular response to molecule of bacterial origin	1958-06-01	229/18800	7.29634e-05	0.00457936	0.00327029	19/51510/1437/2919/3569/7001	6				GO:2001251	negative regulation of chromosome organization	1957-05-01	89/18800	7.32039e-06	0.000356817	0.000251205	891/3178/4171/142/7153	5
GO:0097529	myeloid leukocyte migration	1958-06-01	229/18800	7.29634e-05	0.00457936	0.00327029	682/928/1525/2919/3569/7422	6				GO:0000724	double-strand break repair via homologous recombination	1957-06-01	162/18800	9.41577e-06	0.000434143	0.000305644	672/2521/4171/4172/142/29072	6
GO:2001234	negative regulation of apoptotic signaling pathway	1958-06-01	230/18800	7.47404e-05	0.00457936	0.00327029	599/960/1437/2668/7001/50484	6				GO:0032200	telomere organization	1957-06-01	162/18800	9.41577e-06	0.000434143	0.000305644	9156/2146/3178/3184/142/5111	6
GO:0030595	leukocyte chemotaxis	1958-06-01	236/18800	8.61418e-05	0.00507914	0.0036272	682/1525/2919/3592/3569/7422	6				GO:0000725	recombinational repair	1957-06-01	164/18800	1.00997e-05	0.000453424	0.000319218	672/2521/4171/4172/142/29072	6
GO:0061912	selective autophagy	1958-04-01	76/18800	8.86675e-05	0.00507914	0.0036272	65992/81631/8878/57103	4				GO:0003300	cardiac muscle hypertrophy	1957-05-01	96/18800	1.06075e-05	0.000464012	0.000326672	2146/3357/142/5578/4089	5
GO:2000377	regulation of reactive oxygen species metabolic process	1958-05-01	147/18800	8.96187e-05	0.00507914	0.0036272	1026/1182/3099/7001/57103	5				GO:0014897	striated muscle hypertrophy	1957-05-01	99/18800	1.23267e-05	0.000525735	0.000370127	2146/3357/142/5578/4089	5
GO:0002237	response to molecule of bacterial origin	1958-07-01	354/18800	0.000104201	0.00575558	0.00411027	19/51510/1437/2919/3592/3569/7001	7				GO:0008630	intrinsic apoptotic signaling pathway in response to DNA damage	1957-05-01	101/18800	1.35886e-05	0.000551955	0.000388586	672/835/4292/2956/51616	5
GO:1900101	regulation of endoplasmic reticulum unfolded protein response	1958-03-01	30/18800	0.000106632	0.00575558	0.00411027	65992/4189/2081	3				GO:0014896	muscle hypertrophy	1957-05-01	101/18800	1.35886e-05	0.000551955	0.000388586	2146/3357/142/5578/4089	5
GO:0043410	positive regulation of MAPK cascade	1958-08-01	491/18800	0.000124491	0.00641414	0.00458057	960/2081/3569/3976/3084/7001/6464/7422	8				GO:0042770	signal transduction in response to DNA damage	1957-06-01	174/18800	1.41504e-05	0.000561409	0.000395242	672/835/983/1027/2177/4436	6
GO:1901652	response to peptide	1958-08-01	491/18800	0.000124491	0.00641414	0.00458057	51094/374/599/682/51510/5327/6464/6548	8				GO:0002204	somatic recombination of immunoglobulin genes involved in immune response	1957-04-01	52/18800	1.84431e-05	0.000683998	0.000481546	9156/4292/4436/2956	4
GO:0001893	maternal placenta development	1958-03-01	33/18800	0.000142358	0.00686649	0.00490361	682/3726/3976	3				GO:0002208	somatic diversification of immunoglobulins involved in immune response	1957-04-01	52/18800	1.84431e-05	0.000683998	0.000481546	9156/4292/4436/2956	4
GO:1901099	negative regulation of signal transduction in absence of ligand	1958-03-01	33/18800	0.000142358	0.00686649	0.00490361	1437/2668/7001	3				GO:0045190	isotype switching	1957-04-01	52/18800	1.84431e-05	0.000683998	0.000481546	9156/4292/4436/2956	4
GO:2001240	negative regulation of extrinsic apoptotic signaling pathway in absence of ligand	1958-03-01	33/18800	0.000142358	0.00686649	0.00490361	1437/2668/7001	3				GO:0030308	negative regulation of cell growth	1957-06-01	186/18800	2.06486e-05	0.000749501	0.000527661	1027/1031/79960/5931/4089/6595	6
GO:0000423	mitophagy	1958-03-01	34/18800	0.000155793	0.00735797	0.00525459	81631/8878/57103	3				GO:0018205	peptidyl-lysine modification	1957-08-01	392/18800	2.25077e-05	0.00079996	0.000563185	672/2146/79960/29843/6418/29072/4089/54790	8
GO:0051091	positive regulation of DNA-binding transcription factor activity	1958-06-01	265/18800	0.000162341	0.00751076	0.00536371	65992/92565/3569/3728/8995/7422	6				GO:0034599	cellular response to oxidative stress	1957-07-01	284/18800	2.31089e-05	0.000804567	0.000566429	983/2146/2177/10365/142/5111/7168	7
GO:1905332	positive regulation of morphogenesis of an epithelium	1958-03-01	36/18800	0.000185077	0.00839139	0.0059926	2668/3976/7422	3				GO:1903311	regulation of mRNA metabolic process	1957-07-01	294/18800	2.88369e-05	0.000983915	0.000692692	580/2521/3178/3184/4292/5578/6427	7
GO:0034620	cellular response to unfolded protein	1958-04-01	98/18800	0.000237379	0.0105517	0.00753536	65992/4189/2081/51768	4				GO:0048511	rhythmic process	1957-07-01	297/18800	3.07671e-05	0.00102919	0.000724568	835/983/2146/3184/3400/5111/7153	7
GO:0001666	response to hypoxia	1958-06-01	286/18800	0.000245113	0.010686	0.00763125	51129/3099/5327/6548/57103/7422	6				GO:0016447	somatic recombination of immunoglobulin gene segments	1957-04-01	60/18800	3.26268e-05	0.00107041	0.000753587	9156/4292/4436/2956	4
GO:0033138	positive regulation of peptidyl-serine phosphorylation	1958-04-01	107/18800	0.000332212	0.0141621	0.0101137	960/3569/3976/7422	4				GO:0034968	histone lysine methylation	1957-05-01	127/18800	4.10801e-05	0.00132231	0.000930931	672/2146/29072/4089/54790	5
GO:2001239	regulation of extrinsic apoptotic signaling pathway in absence of ligand	1958-03-01	44/18800	0.000337342	0.0141621	0.0101137	1437/2668/7001	3				GO:0033044	regulation of chromosome organization	1957-06-01	212/18800	4.30462e-05	0.00135994	0.000957422	891/3178/3184/4171/142/7153	6
GO:0048608	reproductive structure development	1958-07-01	433/18800	0.000357512	0.014736	0.0105235	599/682/1437/3726/3976/5660/7422	7				GO:0000723	telomere maintenance	1957-05-01	132/18800	4.94095e-05	0.00153259	0.00107897	9156/3178/3184/142/5111	5
GO:0061458	reproductive system development	1958-07-01	436/18800	0.000372669	0.0150864	0.0107738	599/682/1437/3726/3976/5660/7422	7				GO:0016445	somatic diversification of immunoglobulins	1957-04-01	69/18800	5.6682e-05	0.00172678	0.00121568	9156/4292/4436/2956	4
GO:0070372	regulation of ERK1 and ERK2 cascade	1958-06-01	311/18800	0.000383587	0.015256	0.0108949	960/1846/1848/3976/3084/6464	6				GO:0002562	somatic diversification of immune receptors via germline recombination within a single locus	1957-04-01	70/18800	5.99822e-05	0.0017344	0.00122105	9156/4292/4436/2956	4
GO:0060326	cell chemotaxis	1958-06-01	315/18800	0.000410506	0.0160451	0.0114584	682/1525/2919/3592/3569/7422	6				GO:0016444	somatic cell DNA recombination	1957-04-01	70/18800	5.99822e-05	0.0017344	0.00122105	9156/4292/4436/2956	4
GO:0045785	positive regulation of cell adhesion	1958-07-01	446/18800	0.000426963	0.0164055	0.0117158	960/3592/3569/3728/3976/8995/7422	7				GO:0045911	positive regulation of DNA recombination	1957-04-01	70/18800	5.99822e-05	0.0017344	0.00122105	2521/4292/4436/142	4
GO:0051090	regulation of DNA-binding transcription factor activity	1958-07-01	452/18800	0.000462469	0.0167852	0.0119869	65992/92565/3569/3728/7001/8995/7422	7				GO:0062197	cellular response to chemical stress	1957-07-01	332/18800	6.23072e-05	0.0017716	0.00124724	983/2146/2177/10365/142/5111/7168	7
GO:0030225	macrophage differentiation	1958-03-01	49/18800	0.00046418	0.0167852	0.0119869	1437/3976/7422	3				GO:0010212	response to ionizing radiation	1957-05-01	142/18800	6.99452e-05	0.00191518	0.00134832	580/672/2177/4436/142	5
GO:0007006	mitochondrial membrane organization	1958-04-01	117/18800	0.000466462	0.0167852	0.0119869	599/2055/3099/6548	4				GO:0002381	immunoglobulin production involved in immunoglobulin-mediated immune response	1957-04-01	73/18800	7.07247e-05	0.00191518	0.00134832	9156/4292/4436/2956	4
GO:0035967	cellular response to topologically incorrect protein	1958-04-01	117/18800	0.000466462	0.0167852	0.0119869	65992/4189/2081/51768	4				GO:0043462	regulation of ATP-dependent activity	1957-04-01	73/18800	7.07247e-05	0.00191518	0.00134832	4171/4436/2956/7168	4
GO:0071679	commissural neuron axon guidance	1958-02-01	11/18800	0.00050537	0.0179011	0.0127839	2668/7422	2				GO:0018022	peptidyl-lysine methylation	1957-05-01	143/18800	7.23129e-05	0.00192759	0.00135706	672/2146/29072/4089/54790	5
GO:0070661	leukocyte proliferation	1958-06-01	330/18800	0.000524882	0.0181929	0.0129922	1026/1437/3592/3569/7001/8995	6				GO:0034614	cellular response to reactive oxygen species	1957-05-01	147/18800	8.2408e-05	0.00216289	0.00152271	983/2146/10365/5111/7168	5
GO:0055007	cardiac muscle cell differentiation	1958-04-01	121/18800	0.000529655	0.0181929	0.0129922	1525/3084/6548/7422	4				GO:0006919	activation of cysteine-type endopeptidase activity involved in apoptotic process	1957-04-01	77/18800	8.71461e-05	0.00225259	0.00158586	835/9994/10392/29843	4
GO:0050819	negative regulation of coagulation	1958-03-01	52/18800	0.000553154	0.0185416	0.0132413	928/5327/10544	3				GO:0045926	negative regulation of growth	1957-06-01	245/18800	9.58935e-05	0.00238631	0.00168	1027/1031/79960/5931/4089/6595	6
GO:0002685	regulation of leukocyte migration	1958-05-01	218/18800	0.000556763	0.0185416	0.0132413	928/3592/3569/8995/7422	5				GO:0010639	negative regulation of organelle organization	1957-07-01	356/18800	9.64383e-05	0.00238631	0.00168	672/891/3178/4171/142/4089/7153	7
GO:0070371	ERK1 and ERK2 cascade	1958-06-01	335/18800	0.000568071	0.0185416	0.0132413	960/1846/1848/3976/3084/6464	6				GO:0006282	regulation of DNA repair	1957-05-01	152/18800	9.65155e-05	0.00238631	0.00168	672/2521/142/5111/29072	5
GO:0003337	mesenchymal to epithelial transition involved in metanephros morphogenesis	1958-02-01	12/18800	0.000605241	0.0185416	0.0132413	2668/3976	2				GO:2001020	regulation of response to DNA damage stimulus	1957-06-01	246/18800	9.80625e-05	0.00238992	0.00168255	672/2521/142/5111/29072/51616	6
GO:0006995	cellular response to nitrogen starvation	1958-02-01	12/18800	0.000605241	0.0185416	0.0132413	11345/81631	2				GO:0002200	somatic diversification of immune receptors	1957-04-01	80/18800	0.000101163	0.00243076	0.0017113	9156/4292/4436/2956	4
GO:0016188	synaptic vesicle maturation	1958-02-01	12/18800	0.000605241	0.0185416	0.0132413	1182/6812	2				GO:0016571	histone methylation	1957-05-01	158/18800	0.000115818	0.00274425	0.001932	672/2146/29072/4089/54790	5
GO:0043562	cellular response to nitrogen levels	1958-02-01	12/18800	0.000605241	0.0185416	0.0132413	11345/81631	2				GO:0071168	protein localization to chromatin	1957-03-01	32/18800	0.000123134	0.00287761	0.00202589	2146/4436/29072	3
GO:0150065	regulation of deacetylase activity	1958-02-01	12/18800	0.000605241	0.0185416	0.0132413	2339/7422	2				GO:0002312	B cell activation involved in immune response	1957-04-01	86/18800	0.000134009	0.00308945	0.00217502	9156/4292/4436/2956	4
GO:0019221	cytokine-mediated signaling pathway	1958-07-01	486/18800	0.000710919	0.0205279	0.0146598	51094/960/1437/2919/3569/9180/8995	7				GO:0006301	postreplication repair	1957-03-01	34/18800	0.000147917	0.00333038	0.00234464	672/4436/5111	3
GO:1903025	regulation of RNA polymerase II regulatory region sequence-specific DNA binding	1958-02-01	13/18800	0.000713868	0.0205279	0.0146598	65992/3976	2				GO:0006338	chromatin remodeling	1957-06-01	266/18800	0.000150316	0.00333038	0.00234464	23421/4171/5931/6418/29072/6595	6
GO:0045861	negative regulation of proteolysis	1958-06-01	350/18800	0.000714431	0.0205279	0.0146598	960/2055/65992/11345/5327/7422	6				GO:0051321	meiotic cell cycle	1957-06-01	266/18800	0.000150316	0.00333038	0.00234464	9156/2177/4292/2956/9088/7153	6
GO:0072593	reactive oxygen species metabolic process	1958-05-01	231/18800	0.000723402	0.0205279	0.0146598	1026/1182/3099/7001/57103	5				GO:0070301	cellular response to hydrogen peroxide	1957-04-01	90/18800	0.000159804	0.0034952	0.00246068	983/2146/10365/5111	4
GO:0007566	embryo implantation	1958-03-01	57/18800	0.000724409	0.0205279	0.0146598	682/3976/7422	3				GO:0072331	signal transduction by p53 class mediator	1957-05-01	170/18800	0.000163203	0.00352437	0.00248121	835/839/1027/1870/51616	5
GO:0098900	regulation of action potential	1958-03-01	57/18800	0.000724409	0.0205279	0.0146598	1525/3728/6548	3				GO:0034502	protein localization to chromosome	1957-04-01	93/18800	0.000181376	0.00386783	0.00272302	983/2146/4436/29072	4
GO:0001655	urogenital system development	1958-06-01	352/18800	0.000735968	0.020598	0.0147098	231/2668/3976/5660/50484/7422	6				GO:0045739	positive regulation of DNA repair	1957-04-01	94/18800	0.000189011	0.00398091	0.00280263	672/2521/142/5111	4
GO:0060135	maternal process involved in female pregnancy	1958-03-01	58/18800	0.000762255	0.0210736	0.0150494	682/3726/3976	3				GO:0033260	nuclear DNA replication	1957-03-01	38/18800	0.000206742	0.00430125	0.00302815	4171/4172/5111	3
GO:0030879	mammary gland development	1958-04-01	135/18800	0.000799039	0.0218244	0.0155856	374/3099/3084/7422	4				GO:0000079	regulation of cyclin-dependent protein serine/threonine kinase activity	1957-04-01	98/18800	0.000221889	0.00450647	0.00317263	891/1027/1031/9088	4
GO:1903894	regulation of IRE1-mediated unfolded protein response	1958-02-01	14/18800	0.000831195	0.0223817	0.0159836	65992/4189	2				GO:0044728	DNA methylation or demethylation	1957-04-01	98/18800	0.000221889	0.00450647	0.00317263	672/2146/142/54790	4
GO:1901653	cellular response to peptide	1958-06-01	361/18800	0.000839189	0.0223817	0.0159836	51094/599/51510/5327/6464/6548	6				GO:0001558	regulation of cell growth	1957-07-01	415/18800	0.000247891	0.00494173	0.00347906	1027/1031/79960/5931/4089/6595/51616	7
GO:0034113	heterotypic cell-cell adhesion	1958-03-01	61/18800	0.000883278	0.022954	0.0163923	960/1525/3728	3				GO:1904029	regulation of cyclin-dependent protein kinase activity	1957-04-01	101/18800	0.000249114	0.00494173	0.00347906	891/1027/1031/9088	4
GO:0043112	receptor metabolic process	1958-03-01	61/18800	0.000883278	0.022954	0.0163923	51510/2339/3084	3				GO:0044786	cell cycle DNA replication	1957-03-01	43/18800	0.000299211	0.00586728	0.00413066	4171/4172/5111	3
GO:0006986	response to unfolded protein	1958-04-01	139/18800	0.000891025	0.022954	0.0163923	65992/4189/2081/51768	4				GO:0006979	response to oxidative stress	1957-07-01	433/18800	0.000320626	0.00614594	0.00432684	983/2146/2177/10365/142/5111/7168	7
GO:0046902	regulation of mitochondrial membrane permeability	1958-03-01	62/18800	0.000926167	0.0233323	0.0166625	599/3099/6548	3				GO:0048608	reproductive structure development	1957-07-01	433/18800	0.000320626	0.00614594	0.00432684	835/1027/3400/4436/23598/29072/4089	7
GO:0002687	positive regulation of leukocyte migration	1958-04-01	141/18800	0.00093971	0.0233323	0.0166625	3592/3569/8995/7422	4				GO:0061458	reproductive system development	1957-07-01	436/18800	0.000334266	0.00617061	0.00434421	835/1027/3400/4436/23598/29072/4089	7
GO:2001233	regulation of apoptotic signaling pathway	1958-06-01	370/18800	0.000953276	0.0233323	0.0166625	599/960/1437/2668/7001/50484	6				GO:0006479	protein methylation	1957-05-01	199/18800	0.000338525	0.00617061	0.00434421	672/2146/29072/4089/54790	5
GO:0072283	metanephric renal vesicle morphogenesis	1958-02-01	15/18800	0.000957171	0.0233323	0.0166625	2668/3976	2				GO:0008213	protein alkylation	1957-05-01	199/18800	0.000338525	0.00617061	0.00434421	672/2146/29072/4089/54790	5
GO:1900102	negative regulation of endoplasmic reticulum unfolded protein response	1958-02-01	15/18800	0.000957171	0.0233323	0.0166625	65992/4189	2				GO:0032781	positive regulation of ATP-dependent activity	1957-03-01	45/18800	0.000342565	0.00617061	0.00434421	4436/2956/7168	3
GO:0033135	regulation of peptidyl-serine phosphorylation	1958-04-01	144/18800	0.00101621	0.0244499	0.0174605	960/3569/3976/7422	4				GO:0045910	negative regulation of DNA recombination	1957-03-01	45/18800	0.000342565	0.00617061	0.00434421	4292/4436/2956	3
GO:1905330	regulation of morphogenesis of an epithelium	1958-03-01	65/18800	0.00106269	0.0244499	0.0174605	2668/3976/7422	3				GO:0009314	response to radiation	1957-07-01	438/18800	0.000343615	0.00617061	0.00434421	580/672/2177/4436/2956/142/5111	7
GO:0010224	response to UV-B	1958-02-01	16/18800	0.00109174	0.0244499	0.0174605	1026/3592	2				GO:0000302	response to reactive oxygen species	1957-05-01	203/18800	0.000370896	0.00659112	0.00464026	983/2146/10365/5111/7168	5
GO:0070886	positive regulation of calcineurin-NFAT signaling cascade	1958-02-01	16/18800	0.00109174	0.0244499	0.0174605	3084/6548	2				GO:0000280	nuclear division	1957-07-01	446/18800	0.00038314	0.00673853	0.00474404	83987/891/1027/2177/4292/9088/7153	7
GO:0106058	positive regulation of calcineurin-mediated signaling	1958-02-01	16/18800	0.00109174	0.0244499	0.0174605	3084/6548	2				GO:0007623	circadian rhythm	1957-05-01	205/18800	0.000387934	0.00675321	0.00475438	983/2146/3184/3400/7153	5
GO:2000651	positive regulation of sodium ion transmembrane transporter activity	1958-02-01	16/18800	0.00109174	0.0244499	0.0174605	2745/6548	2				GO:0048304	positive regulation of isotype switching to IgG isotypes	1957-02-01	10/18800	0.000400133	0.00689522	0.00485435	4292/4436	2
GO:2000696	regulation of epithelial cell differentiation involved in kidney development	1958-02-01	16/18800	0.00109174	0.0244499	0.0174605	2668/3976	2				GO:0071214	cellular response to abiotic stimulus	1957-06-01	323/18800	0.000426352	0.00720155	0.00507001	580/672/835/9994/142/5111	6
GO:0001890	placenta development	1958-04-01	147/18800	0.001097	0.0244499	0.0174605	682/1437/3726/3976	4				GO:0104004	cellular response to environmental stimulus	1957-06-01	323/18800	0.000426352	0.00720155	0.00507001	580/672/835/9994/142/5111	6
GO:0070663	regulation of leukocyte proliferation	1958-05-01	254/18800	0.00110627	0.0244499	0.0174605	1026/1437/3592/3569/8995	5				GO:0042752	regulation of circadian rhythm	1957-04-01	117/18800	0.000436373	0.00729855	0.0051383	983/2146/3184/7153	4
GO:0030193	regulation of blood coagulation	1958-03-01	66/18800	0.00111087	0.0244499	0.0174605	928/5327/7001	3				GO:0043500	muscle adaptation	1957-04-01	118/18800	0.000450671	0.00746452	0.00525514	2146/142/5578/4089	4
GO:1900046	regulation of hemostasis	1958-03-01	68/18800	0.00121131	0.0261588	0.018681	928/5327/7001	3				GO:0006304	DNA modification	1957-04-01	119/18800	0.000465301	0.00756004	0.00532239	672/2146/142/54790	4
GO:0036294	cellular response to decreased oxygen levels	1958-04-01	151/18800	0.00121159	0.0261588	0.018681	80315/6548/57103/7422	4				GO:2000278	regulation of DNA biosynthetic process	1957-04-01	119/18800	0.000465301	0.00756004	0.00532239	3178/3184/79960/5111	4
GO:0070527	platelet aggregation	1958-03-01	69/18800	0.00126362	0.0269481	0.0192446	928/3569/6812	3				GO:0043414	macromolecule methylation	1957-06-01	331/18800	0.000485223	0.00778221	0.00547881	672/2146/142/29072/4089/54790	6
GO:0035051	cardiocyte differentiation	1958-04-01	153/18800	0.00127192	0.0269481	0.0192446	1525/3084/6548/7422	4				GO:2000615	regulation of histone H3-K9 acetylation	1957-02-01	11/18800	0.000488099	0.00778221	0.00547881	672/4089	2
GO:0072077	renal vesicle morphogenesis	1958-02-01	18/18800	0.00138647	0.0287373	0.0205223	2668/3976	2				GO:0032355	response to estradiol	1957-04-01	123/18800	0.000527223	0.00832817	0.00586317	1027/2146/3184/5111	4
GO:0090190	positive regulation of branching involved in ureteric bud morphogenesis	1958-02-01	18/18800	0.00138647	0.0287373	0.0205223	2668/7422	2				GO:0043280	positive regulation of cysteine-type endopeptidase activity involved in apoptotic process	1957-04-01	125/18800	0.000560287	0.00876926	0.00617371	835/9994/10392/29843	4
GO:0070665	positive regulation of leukocyte proliferation	1958-04-01	158/18800	0.00143191	0.0287373	0.0205223	1026/1437/3592/3569	4				GO:0000727	double-strand break repair via break-induced replication	1957-02-01	12/18800	0.000584578	0.00906628	0.00638281	4171/4172	2
GO:0043434	response to peptide hormone	1958-06-01	404/18800	0.00149573	0.0287373	0.0205223	51094/374/682/5327/6464/6548	6				GO:0042542	response to hydrogen peroxide	1957-04-01	128/18800	0.000612611	0.00941545	0.00662863	983/2146/10365/5111	4
GO:0001894	tissue homeostasis	1958-05-01	272/18800	0.00149769	0.0287373	0.0205223	1182/2055/1525/3569/7422	5				GO:0016049	cell growth	1957-07-01	484/18800	0.00062373	0.00943984	0.00664581	1027/1031/79960/5931/4089/6595/51616	7
GO:0009267	cellular response to starvation	1958-04-01	160/18800	0.00149967	0.0287373	0.0205223	1026/80315/11345/81631	4				GO:0001101	response to acid chemical	1957-04-01	129/18800	0.000630798	0.00943984	0.00664581	1027/3184/10365/5111	4
GO:0035966	response to topologically incorrect protein	1958-04-01	160/18800	0.00149967	0.0287373	0.0205223	65992/4189/2081/51768	4				GO:2001022	positive regulation of response to DNA damage stimulus	1957-04-01	129/18800	0.000630798	0.00943984	0.00664581	672/2521/142/5111	4
GO:0043270	positive regulation of ion transport	1958-05-01	273/18800	0.00152208	0.0287373	0.0205223	1520/2668/2745/6548/6812	5				GO:0006275	regulation of DNA replication	1957-04-01	131/18800	0.000668317	0.00988506	0.00695925	983/79960/5111/91607	4
GO:0035924	cellular response to vascular endothelial growth factor stimulus	1958-03-01	74/18800	0.00154644	0.0287373	0.0205223	2081/3592/7422	3				GO:0007131	reciprocal meiotic recombination	1957-03-01	57/18800	0.000688415	0.00988506	0.00695925	2177/4292/7153	3
GO:0072088	nephron epithelium morphogenesis	1958-03-01	74/18800	0.00154644	0.0287373	0.0205223	2668/3976/7422	3				GO:0140527	reciprocal homologous recombination	1957-03-01	57/18800	0.000688415	0.00988506	0.00695925	2177/4292/7153	3
GO:0035795	negative regulation of mitochondrial membrane permeability	1958-02-01	19/18800	0.00154651	0.0287373	0.0205223	599/3099	2				GO:0007183	SMAD protein complex assembly	1957-02-01	13/18800	0.00068952	0.00988506	0.00695925	142/4089	2
GO:0060749	mammary gland alveolus development	1958-02-01	19/18800	0.00154651	0.0287373	0.0205223	374/7422	2				GO:0043970	histone H3-K9 acetylation	1957-02-01	13/18800	0.00068952	0.00988506	0.00695925	672/4089	2
GO:0061377	mammary gland lobule development	1958-02-01	19/18800	0.00154651	0.0287373	0.0205223	374/7422	2				GO:0048285	organelle fission	1957-07-01	493/18800	0.000695382	0.00988601	0.00695992	83987/891/1027/2177/4292/9088/7153	7
GO:0072087	renal vesicle development	1958-02-01	19/18800	0.00154651	0.0287373	0.0205223	2668/3976	2				GO:0097305	response to alcohol	1957-05-01	235/18800	0.000721371	0.0101707	0.00716037	672/983/3184/10365/142	5
GO:0098780	response to mitochondrial depolarisation	1958-02-01	19/18800	0.00154651	0.0287373	0.0205223	3099/8878	2				GO:0071824	protein-DNA complex subunit organization	1957-05-01	237/18800	0.000749421	0.0103941	0.0073176	23421/4171/6418/29072/6925	5
GO:0008344	adult locomotory behavior	1958-03-01	76/18800	0.00166978	0.0297748	0.0212633	1182/2055/2668	3				GO:0035065	regulation of histone acetylation	1957-03-01	59/18800	0.000761582	0.0103941	0.0073176	672/6418/4089	3
GO:0030968	endoplasmic reticulum unfolded protein response	1958-03-01	76/18800	0.00166978	0.0297748	0.0212633	65992/4189/2081	3				GO:0035825	homologous recombination	1957-03-01	59/18800	0.000761582	0.0103941	0.0073176	2177/4292/7153	3
GO:0006007	glucose catabolic process	1958-02-01	20/18800	0.00171495	0.0297748	0.0212633	3099/57103	2				GO:0046686	response to cadmium ion	1957-03-01	59/18800	0.000761582	0.0103941	0.0073176	983/1027/5111	3
GO:0060231	mesenchymal to epithelial transition	1958-02-01	20/18800	0.00171495	0.0297748	0.0212633	2668/3976	2				GO:0061982	meiosis I cell cycle process	1957-04-01	136/18800	0.000769002	0.010412	0.00733026	2177/4292/2956/7153	4
GO:1902307	positive regulation of sodium ion transmembrane transport	1958-02-01	20/18800	0.00171495	0.0297748	0.0212633	2745/6548	2				GO:1903670	regulation of sprouting angiogenesis	1957-03-01	60/18800	0.000799948	0.0105362	0.00741765	1870/2752/10365	3
GO:0071453	cellular response to oxygen levels	1958-04-01	166/18800	0.00171635	0.0297748	0.0212633	80315/6548/57103/7422	4				GO:0048302	regulation of isotype switching to IgG isotypes	1957-02-01	14/18800	0.000802875	0.0105362	0.00741765	4292/4436	2
GO:0051146	striated muscle cell differentiation	1958-05-01	281/18800	0.00172783	0.0297748	0.0212633	928/1525/3084/6548/7422	5				GO:0071236	cellular response to antibiotic	1957-02-01	14/18800	0.000802875	0.0105362	0.00741765	1027/2146	2
GO:0070373	negative regulation of ERK1 and ERK2 cascade	1958-03-01	77/18800	0.00173369	0.0297748	0.0212633	1846/1848/3976	3				GO:1902969	mitotic DNA replication	1957-02-01	14/18800	0.000802875	0.0105362	0.00741765	4171/4172	2
GO:0072028	nephron morphogenesis	1958-03-01	77/18800	0.00173369	0.0297748	0.0212633	2668/3976/7422	3				GO:0000086	G2/M transition of mitotic cell cycle	1957-04-01	140/18800	0.000856932	0.0111597	0.00785664	672/891/983/9088	4
GO:0090559	regulation of membrane permeability	1958-03-01	77/18800	0.00173369	0.0297748	0.0212633	599/3099/6548	3				GO:0071900	regulation of protein serine/threonine kinase activity	1957-06-01	372/18800	0.000893438	0.011547	0.00812929	891/1027/1031/2146/3357/9088	6
GO:0072332	intrinsic apoptotic signaling pathway by p53 class mediator	1958-03-01	79/18800	0.00186606	0.0315333	0.0225191	960/1026/50484	3				GO:0006271	DNA strand elongation involved in DNA replication	1957-02-01	15/18800	0.000924591	0.0117193	0.00825055	4172/5111	2
GO:0048660	regulation of smooth muscle cell proliferation	1958-04-01	170/18800	0.00187233	0.0315333	0.0225191	1026/2081/3592/3569	4				GO:0048291	isotype switching to IgG isotypes	1957-02-01	15/18800	0.000924591	0.0117193	0.00825055	4292/4436	2
GO:0071404	cellular response to low-density lipoprotein particle stimulus	1958-02-01	21/18800	0.00189172	0.0315333	0.0225191	19/928	2				GO:2001056	positive regulation of cysteine-type endopeptidase activity	1957-04-01	143/18800	0.000927374	0.0117193	0.00825055	835/9994/10392/29843	4
GO:0090189	regulation of branching involved in ureteric bud morphogenesis	1958-02-01	21/18800	0.00189172	0.0315333	0.0225191	2668/7422	2				GO:0032259	methylation	1957-06-01	376/18800	0.000944253	0.0118448	0.00833895	672/2146/142/29072/4089/54790	6
GO:0048659	smooth muscle cell proliferation	1958-04-01	173/18800	0.00199559	0.0330219	0.0235822	1026/2081/3592/3569	4				GO:0009411	response to UV	1957-04-01	146/18800	0.0010018	0.012475	0.00878262	4436/2956/142/5111	4
GO:0042063	gliogenesis	1958-05-01	291/18800	0.00201296	0.0330679	0.023615	374/928/3569/3976/3084	5				GO:0031100	animal organ regeneration	1957-03-01	65/18800	0.0010102	0.0124885	0.00879209	983/2146/5111	3
GO:1905897	regulation of response to endoplasmic reticulum stress	1958-03-01	82/18800	0.00207617	0.0333904	0.0238453	65992/4189/2081	3				GO:0035067	negative regulation of histone acetylation	1957-02-01	16/18800	0.00105462	0.0128513	0.00904753	672/6418	2
GO:0010888	negative regulation of lipid storage	1958-02-01	22/18800	0.00207677	0.0333904	0.0238453	19/3569	2				GO:0048385	regulation of retinoic acid receptor signaling pathway	1957-02-01	16/18800	0.00105462	0.0128513	0.00904753	2146/10365	2
GO:1905709	negative regulation of membrane permeability	1958-02-01	22/18800	0.00207677	0.0333904	0.0238453	599/3099	2				GO:0043543	protein acylation	1957-05-01	258/18800	0.00109565	0.0132566	0.00933287	672/2752/79960/6418/4089	5
GO:0006979	response to oxidative stress	1958-06-01	433/18800	0.00212226	0.0336294	0.024016	374/2055/2081/3569/7001/50484	6				GO:0010611	regulation of cardiac muscle hypertrophy	1957-03-01	68/18800	0.00115163	0.013739	0.00967247	142/5578/4089	3
GO:2000241	regulation of reproductive process	1958-04-01	176/18800	0.00212437	0.0336294	0.024016	3976/5327/6812/7422	4				GO:2000756	regulation of peptidyl-lysine acetylation	1957-03-01	68/18800	0.00115163	0.013739	0.00967247	672/6418/4089	3
GO:0097193	intrinsic apoptotic signaling pathway	1958-05-01	295/18800	0.00213614	0.0336294	0.024016	599/960/1026/2081/50484	5				GO:0000712	resolution of meiotic recombination intermediates	1957-02-01	17/18800	0.00119291	0.0140352	0.00988103	4292/7153	2
GO:0046651	lymphocyte proliferation	1958-05-01	296/18800	0.00216778	0.0338921	0.0242036	1026/3592/3569/7001/8995	5				GO:0031573	mitotic intra-S DNA damage checkpoint signaling	1957-02-01	17/18800	0.00119291	0.0140352	0.00988103	2177/4436	2
GO:1902254	negative regulation of intrinsic apoptotic signaling pathway by p53 class mediator	1958-02-01	23/18800	0.00227006	0.0350009	0.0249954	960/50484	2				GO:0044839	cell cycle G2/M phase transition	1957-04-01	155/18800	0.00125024	0.0145359	0.0102335	672/891/983/9088	4
GO:0032943	mononuclear cell proliferation	1958-05-01	300/18800	0.00229778	0.0350009	0.0249954	1026/3592/3569/7001/8995	5				GO:0010569	regulation of double-strand break repair via homologous recombination	1957-03-01	70/18800	0.0012525	0.0145359	0.0102335	2521/142/29072	3
GO:0007032	endosome organization	1958-03-01	85/18800	0.00230045	0.0350009	0.0249954	51510/1182/8878	3				GO:0014743	regulation of muscle hypertrophy	1957-03-01	71/18800	0.00130496	0.0149414	0.010519	142/5578/4089	3
GO:0071229	cellular response to acid chemical	1958-03-01	85/18800	0.00230045	0.0350009	0.0249954	599/80315/7422	3				GO:0051568	histone H3-K4 methylation	1957-03-01	71/18800	0.00130496	0.0149414	0.010519	672/4089/54790	3
GO:0050673	epithelial cell proliferation	1958-06-01	443/18800	0.00237886	0.0356877	0.0254859	374/599/2081/3592/3569/7422	6				GO:0006977	DNA damage response, signal transduction by p53 class mediator resulting in cell cycle arrest	1957-02-01	18/18800	0.00133942	0.014962	0.0105335	835/1027	2
GO:0001822	kidney development	1958-05-01	303/18800	0.00239894	0.0356877	0.0254859	231/2668/3976/50484/7422	5				GO:0008340	determination of adult lifespan	1957-02-01	18/18800	0.00133942	0.014962	0.0105335	4436/2956	2
GO:0045766	positive regulation of angiogenesis	1958-04-01	183/18800	0.00244699	0.0356877	0.0254859	51129/3099/3728/7422	4				GO:0060391	positive regulation of SMAD protein signal transduction	1957-02-01	18/18800	0.00133942	0.014962	0.0105335	142/4089	2
GO:1904018	positive regulation of vasculature development	1958-04-01	183/18800	0.00244699	0.0356877	0.0254859	51129/3099/3728/7422	4				GO:0043488	regulation of mRNA stability	1957-04-01	158/18800	0.00134184	0.014962	0.0105335	2521/3184/4292/5578	4
GO:0001892	embryonic placenta development	1958-03-01	87/18800	0.002458	0.0356877	0.0254859	1437/3726/3976	3				GO:0043966	histone H3 acetylation	1957-03-01	72/18800	0.00135879	0.0150193	0.0105738	672/79960/4089	3
GO:0009791	post-embryonic development	1958-03-01	87/18800	0.002458	0.0356877	0.0254859	50515/3482/7422	3				GO:0006261	DNA-templated DNA replication	1957-04-01	159/18800	0.00137339	0.0150193	0.0105738	4171/4172/5111/91607	4
GO:0051156	glucose 6-phosphate metabolic process	1958-02-01	24/18800	0.00247154	0.0356877	0.0254859	3099/57103	2				GO:0034728	nucleosome organization	1957-04-01	159/18800	0.00137339	0.0150193	0.0105738	23421/4171/6418/29072	4
GO:0072202	cell differentiation involved in metanephros development	1958-02-01	24/18800	0.00247154	0.0356877	0.0254859	2668/3976	2				GO:0006305	DNA alkylation	1957-03-01	74/18800	0.00147058	0.0158786	0.0111788	672/2146/142	3
GO:0016050	vesicle organization	1958-05-01	306/18800	0.00250332	0.035918	0.0256503	19/51510/1182/8878/6812	5				GO:0006306	DNA methylation	1957-03-01	74/18800	0.00147058	0.0158786	0.0111788	672/2146/142	3
GO:0048568	embryonic organ development	1958-06-01	449/18800	0.00254369	0.0360599	0.0257517	50515/1437/2668/3726/3976/7422	6				GO:2000757	negative regulation of peptidyl-lysine acetylation	1957-02-01	19/18800	0.00149408	0.0160309	0.011286	672/6418	2
GO:0007565	female pregnancy	1958-04-01	185/18800	0.00254503	0.0360599	0.0257517	682/3726/3976/7422	4				GO:0016573	histone acetylation	1957-04-01	167/18800	0.00164472	0.0175368	0.0123462	672/79960/6418/4089	4
GO:0023061	signal release	1958-06-01	451/18800	0.0026005	0.0362456	0.0258843	19/2668/3569/3976/6812/51768	6				GO:1902074	response to salt	1957-02-01	20/18800	0.00165687	0.0175566	0.0123601	3178/3184	2
GO:0071496	cellular response to external stimulus	1958-05-01	309/18800	0.00261098	0.0362456	0.0258843	1026/80315/11345/81631/6548	5				GO:0043487	regulation of RNA stability	1957-04-01	170/18800	0.00175543	0.0184862	0.0130146	2521/3184/4292/5578	4
GO:0001656	metanephros development	1958-03-01	89/18800	0.00262209	0.0362456	0.0258843	231/2668/3976	3				GO:0072332	intrinsic apoptotic signaling pathway by p53 class mediator	1957-03-01	79/18800	0.00177487	0.0185763	0.013078	839/1870/51616	3
GO:0051591	response to cAMP	1958-03-01	89/18800	0.00262209	0.0362456	0.0258843	374/682/5327	3				GO:0032204	regulation of telomere maintenance	1957-03-01	80/18800	0.00184008	0.0191157	0.0134578	3178/3184/142	3
GO:0072273	metanephric nephron morphogenesis	1958-02-01	25/18800	0.00268114	0.0365129	0.0260752	2668/3976	2				GO:0042063	gliogenesis	1957-05-01	291/18800	0.00186262	0.0191157	0.0134578	983/1031/2146/3400/54587	5
GO:0007033	vacuole organization	1958-04-01	188/18800	0.00269711	0.0365129	0.0260752	19/2055/11345/81631	4				GO:0018393	internal peptidyl-lysine acetylation	1957-04-01	173/18800	0.00187123	0.0191157	0.0134578	672/79960/6418/4089	4
GO:0031099	regeneration	1958-04-01	188/18800	0.00269711	0.0365129	0.0260752	928/1026/3482/3569	4				GO:0061013	regulation of mRNA catabolic process	1957-04-01	173/18800	0.00187123	0.0191157	0.0134578	2521/3184/4292/5578	4
GO:0061097	regulation of protein tyrosine kinase activity	1958-03-01	90/18800	0.00270661	0.0365129	0.0260752	374/3084/6464	3				GO:0048732	gland development	1957-06-01	431/18800	0.00189503	0.0192436	0.0135478	1027/2146/3184/3400/5111/4089	6
GO:0072001	renal system development	1958-05-01	312/18800	0.00272196	0.0365129	0.0260752	231/2668/3976/50484/7422	5				GO:0010950	positive regulation of endopeptidase activity	1957-04-01	174/18800	0.00191098	0.0192907	0.013581	835/9994/10392/29843	4
GO:0022407	regulation of cell-cell adhesion	1958-06-01	456/18800	0.00274672	0.0366283	0.0261576	960/928/3592/3569/7001/7422	6				GO:0006475	internal protein amino acid acetylation	1957-04-01	175/18800	0.00195131	0.019582	0.013786	672/79960/6418/4089	4
GO:0072080	nephron tubule development	1958-03-01	91/18800	0.00279279	0.0370249	0.0264409	2668/3976/7422	3				GO:1901983	regulation of protein acetylation	1957-03-01	82/18800	0.00197495	0.0197033	0.0138715	672/6418/4089	3
GO:0018105	peptidyl-serine phosphorylation	1958-05-01	315/18800	0.00283633	0.0373835	0.0266969	960/2081/3569/3976/7422	5				GO:0006268	DNA unwinding involved in DNA replication	1957-02-01	22/18800	0.00200658	0.0197874	0.0139307	4171/4172	2
GO:0007626	locomotory behavior	1958-04-01	192/18800	0.00290944	0.0381255	0.0272268	1182/2055/2668/3084	4				GO:0051000	positive regulation of nitric-oxide synthase activity	1957-02-01	22/18800	0.00200658	0.0197874	0.0139307	3357/10392	2
GO:0060993	kidney morphogenesis	1958-03-01	93/18800	0.00297021	0.0386981	0.0276357	2668/3976/7422	3				GO:0097194	execution phase of apoptosis	1957-03-01	84/18800	0.00211583	0.0207449	0.0146047	835/839/7153	3
GO:0060249	anatomical structure homeostasis	1958-05-01	319/18800	0.00299421	0.0387728	0.0276891	1182/2055/1525/3569/7422	5				GO:1901984	negative regulation of protein acetylation	1957-02-01	23/18800	0.00219341	0.0213826	0.0150537	672/6418	2
GO:0031334	positive regulation of protein-containing complex assembly	1958-04-01	194/18800	0.00301979	0.0387728	0.0276891	19/1437/3084/7422	4				GO:0003012	muscle system process	1957-06-01	449/18800	0.00232652	0.0225514	0.0158766	2146/3357/142/5578/4089/7168	6
GO:0002690	positive regulation of leukocyte chemotaxis	1958-03-01	94/18800	0.00306146	0.0387728	0.0276891	3592/3569/7422	3				GO:0018394	peptidyl-lysine acetylation	1957-04-01	184/18800	0.00234122	0.0225657	0.0158866	672/79960/6418/4089	4
GO:0035249	synaptic transmission, glutamatergic	1958-03-01	94/18800	0.00306146	0.0387728	0.0276891	1182/5327/6812	3				GO:0071478	cellular response to radiation	1957-04-01	187/18800	0.0024823	0.0237911	0.0167493	580/672/142/5111	4
GO:0061326	renal tubule development	1958-03-01	94/18800	0.00306146	0.0387728	0.0276891	2668/3976/7422	3				GO:0031099	regeneration	1957-04-01	188/18800	0.0025306	0.0241185	0.0169798	983/1027/2146/5111	4
GO:0002675	positive regulation of acute inflammatory response	1958-02-01	27/18800	0.00312455	0.03924	0.0280227	3569/9180	2				GO:0032508	DNA duplex unwinding	1957-03-01	90/18800	0.00257546	0.0244096	0.0171848	4171/4172/7153	3
GO:0042594	response to starvation	1958-04-01	196/18800	0.00313297	0.03924	0.0280227	1026/80315/11345/81631	4				GO:0051307	meiotic chromosome separation	1957-02-01	25/18800	0.00259079	0.0244193	0.0171916	4292/7153	2
GO:0009895	negative regulation of catabolic process	1958-05-01	324/18800	0.0032004	0.0398643	0.0284686	65992/11345/2668/3084/57103	5				GO:1901654	response to ketone	1957-04-01	190/18800	0.00262914	0.0246446	0.0173502	3184/10365/142/5111	4
GO:2001237	negative regulation of extrinsic apoptotic signaling pathway	1958-03-01	97/18800	0.00334552	0.0409309	0.0292303	1437/2668/7001	3				GO:0010952	positive regulation of peptidase activity	1957-04-01	192/18800	0.00273028	0.0254528	0.0179192	835/9994/10392/29843	4
GO:0090312	positive regulation of protein deacetylation	1958-02-01	28/18800	0.00335825	0.0409309	0.0292303	2339/7422	2				GO:0006312	mitotic recombination	1957-02-01	26/18800	0.00280124	0.0259724	0.018285	4292/4436	2
GO:0090330	regulation of platelet aggregation	1958-02-01	28/18800	0.00335825	0.0409309	0.0292303	928/3569	2				GO:0071897	DNA biosynthetic process	1957-04-01	194/18800	0.00283407	0.0261347	0.0183993	3178/3184/79960/5111	4
GO:0098901	regulation of cardiac muscle cell action potential	1958-02-01	28/18800	0.00335825	0.0409309	0.0292303	1525/3728	2				GO:1903312	negative regulation of mRNA metabolic process	1957-03-01	94/18800	0.00291357	0.0267234	0.0188137	580/2521/3184	3
GO:0033674	positive regulation of kinase activity	1958-06-01	476/18800	0.00339429	0.041149	0.029386	374/1026/2081/3084/57103/7422	6				GO:0043502	regulation of muscle adaptation	1957-03-01	95/18800	0.00300216	0.0271117	0.0190871	142/5578/4089	3
GO:0061337	cardiac conduction	1958-03-01	98/18800	0.00344367	0.0415255	0.0296549	1525/3728/6548	3				GO:0016540	protein autoprocessing	1957-02-01	27/18800	0.00301947	0.0271117	0.0190871	839/142	2
GO:0000302	response to reactive oxygen species	1958-04-01	203/18800	0.00355193	0.0426044	0.0304253	374/2081/3569/7001	4				GO:0051571	positive regulation of histone H3-K4 methylation	1957-02-01	27/18800	0.00301947	0.0271117	0.0190871	672/4089	2
GO:0010447	response to acidic pH	1958-02-01	29/18800	0.00359989	0.0427274	0.0305132	1520/6548	2				GO:1904357	negative regulation of telomere maintenance via telomere lengthening	1957-02-01	27/18800	0.00301947	0.0271117	0.0190871	3178/142	2
GO:0019674	NAD metabolic process	1958-02-01	29/18800	0.00359989	0.0427274	0.0305132	3099/57103	2				GO:0032392	DNA geometric change	1957-03-01	96/18800	0.00309239	0.0274772	0.0193444	4171/4172/7153	3
GO:0044703	multi-organism reproductive process	1958-04-01	205/18800	0.0036783	0.0432057	0.0308548	682/3726/3976/7422	4				GO:0045132	meiotic chromosome segregation	1957-03-01	96/18800	0.00309239	0.0274772	0.0193444	2177/4292/7153	3
GO:0045216	cell-cell junction organization	1958-04-01	205/18800	0.0036783	0.0432057	0.0308548	928/1525/3728/7422	4				GO:0045787	positive regulation of cell cycle	1957-05-01	329/18800	0.00316666	0.0276835	0.0194897	891/983/1027/2146/5578	5
GO:0008630	intrinsic apoptotic signaling pathway in response to DNA damage	1958-03-01	101/18800	0.00374866	0.0438053	0.0312829	599/960/1026	3				GO:0010389	regulation of G2/M transition of mitotic cell cycle	1957-03-01	97/18800	0.00318428	0.0276835	0.0194897	672/891/983	3
GO:0018209	peptidyl-serine modification	1958-05-01	338/18800	0.00383226	0.0441249	0.0315112	960/2081/3569/3976/7422	5				GO:0051304	chromosome separation	1957-03-01	97/18800	0.00318428	0.0276835	0.0194897	891/4292/7153	3
GO:0006734	NADH metabolic process	1958-02-01	30/18800	0.0038494	0.0441249	0.0315112	3099/57103	2				GO:0002285	lymphocyte activation involved in immune response	1957-04-01	201/18800	0.00321862	0.0276835	0.0194897	9156/4292/4436/2956	4
GO:0007176	regulation of epidermal growth factor-activated receptor activity	1958-02-01	30/18800	0.0038494	0.0441249	0.0315112	374/6464	2				GO:0010971	positive regulation of G2/M transition of mitotic cell cycle	1957-02-01	28/18800	0.00324543	0.0276835	0.0194897	891/983	2
GO:2001243	negative regulation of intrinsic apoptotic signaling pathway	1958-03-01	102/18800	0.00385388	0.0441249	0.0315112	599/960/50484	3				GO:0044030	regulation of DNA methylation	1957-02-01	28/18800	0.00324543	0.0276835	0.0194897	672/142	2
GO:1901215	negative regulation of neuron death	1958-04-01	209/18800	0.00394015	0.0448861	0.0320548	80315/2668/6812/57103	4				GO:0045830	positive regulation of isotype switching	1957-02-01	28/18800	0.00324543	0.0276835	0.0194897	4292/4436	2
GO:0002573	myeloid leukocyte differentiation	1958-04-01	210/18800	0.00400754	0.0454255	0.03244	1437/3726/3976/7422	4				GO:1903671	negative regulation of sprouting angiogenesis	1957-02-01	28/18800	0.00324543	0.0276835	0.0194897	1870/10365	2
GO:0048710	regulation of astrocyte differentiation	1958-02-01	31/18800	0.00410676	0.0460892	0.032914	3569/3976	2				GO:0065004	protein-DNA complex assembly	1957-04-01	203/18800	0.00333472	0.0283036	0.0199262	23421/4171/6418/6925	4
GO:0070633	transepithelial transport	1958-02-01	31/18800	0.00410676	0.0460892	0.032914	1437/1525	2				GO:0043281	regulation of cysteine-type endopeptidase activity involved in apoptotic process	1957-04-01	204/18800	0.00339383	0.0286627	0.020179	835/9994/10392/29843	4
GO:0045765	regulation of angiogenesis	1958-05-01	345/18800	0.00417974	0.0463787	0.0331207	51129/3099/3569/3728/7422	5				GO:0070371	ERK1 and ERK2 cascade	1957-05-01	335/18800	0.00342078	0.0286729	0.0201862	983/3357/10392/5578/4089	5
GO:0046425	regulation of receptor signaling pathway via JAK-STAT	1958-03-01	105/18800	0.00418028	0.0463787	0.0331207	51094/3569/3976	3				GO:0031497	chromatin assembly	1957-04-01	205/18800	0.00345365	0.0286729	0.0201862	2146/23421/4171/6418	4
GO:0031669	cellular response to nutrient levels	1958-04-01	213/18800	0.00421439	0.0463787	0.0331207	1026/80315/11345/81631	4				GO:0042113	B cell activation	1957-05-01	336/18800	0.00346452	0.0286729	0.0201862	9156/2146/4292/4436/2956	5
GO:0044706	multi-multicellular organism process	1958-04-01	213/18800	0.00421439	0.0463787	0.0331207	682/3726/3976/7422	4				GO:0031571	mitotic G1 DNA damage checkpoint signaling	1957-02-01	29/18800	0.00347907	0.0286729	0.0201862	835/1027	2
GO:0030593	neutrophil chemotaxis	1958-03-01	106/18800	0.0042927	0.0467504	0.0333862	682/1525/2919	3				GO:0097421	liver regeneration	1957-02-01	29/18800	0.00347907	0.0286729	0.0201862	2146/5111	2
GO:0032414	positive regulation of ion transmembrane transporter activity	1958-03-01	106/18800	0.0042927	0.0467504	0.0333862	1520/2745/6548	3				GO:0043523	regulation of neuron apoptotic process	1957-04-01	207/18800	0.00357543	0.0291851	0.0205468	835/4436/142/6418	4
GO:0003338	metanephros morphogenesis	1958-02-01	32/18800	0.00437189	0.0467504	0.0333862	2668/3976	2				GO:1903046	meiotic cell cycle process	1957-04-01	207/18800	0.00357543	0.0291851	0.0205468	2177/4292/2956/7153	4
GO:0010743	regulation of macrophage derived foam cell differentiation	1958-02-01	32/18800	0.00437189	0.0467504	0.0333862	19/1437	2				GO:0071902	positive regulation of protein serine/threonine kinase activity	1957-04-01	208/18800	0.00363741	0.0295496	0.0208034	891/1027/2146/3357	4
GO:0090183	regulation of kidney development	1958-02-01	32/18800	0.00437189	0.0467504	0.0333862	2668/7422	2				GO:0044819	mitotic G1/S transition checkpoint signaling	1957-02-01	30/18800	0.00372034	0.0300801	0.0211769	835/1027	2
GO:1902253	regulation of intrinsic apoptotic signaling pathway by p53 class mediator	1958-02-01	32/18800	0.00437189	0.0467504	0.0333862	960/50484	2				GO:0071103	DNA conformation change	1957-03-01	103/18800	0.00377086	0.0303447	0.0213632	4171/4172/7153	3
GO:1901342	regulation of vasculature development	1958-05-01	351/18800	0.00449509	0.0478421	0.0341658	51129/3099/3569/3728/7422	5				GO:0046822	regulation of nucleocytoplasmic transport	1957-03-01	104/18800	0.00387459	0.0309037	0.0217567	580/983/29072	3
GO:0070997	neuron death	1958-05-01	353/18800	0.00460388	0.0483013	0.0344937	80315/2668/6548/6812/57103	5				GO:0045765	regulation of angiogenesis	1957-05-01	345/18800	0.00387655	0.0309037	0.0217567	672/1870/2752/10365/5578	5
GO:0010661	positive regulation of muscle cell apoptotic process	1958-02-01	33/18800	0.00464477	0.0483013	0.0344937	3592/57103	2				GO:0035066	positive regulation of histone acetylation	1957-02-01	31/18800	0.00396921	0.0309199	0.0217682	672/4089	2
GO:0010765	positive regulation of sodium ion transport	1958-02-01	33/18800	0.00464477	0.0483013	0.0344937	2745/6548	2				GO:0045737	positive regulation of cyclin-dependent protein serine/threonine kinase activity	1957-02-01	31/18800	0.00396921	0.0309199	0.0217682	891/1027	2
GO:0055094	response to lipoprotein particle	1958-02-01	33/18800	0.00464477	0.0483013	0.0344937	19/928	2				GO:0048384	retinoic acid receptor signaling pathway	1957-02-01	31/18800	0.00396921	0.0309199	0.0217682	2146/10365	2
GO:0070050	neuron cellular homeostasis	1958-02-01	33/18800	0.00464477	0.0483013	0.0344937	1182/3569	2				GO:0060390	regulation of SMAD protein signal transduction	1957-02-01	31/18800	0.00396921	0.0309199	0.0217682	142/4089	2
												GO:1902751	positive regulation of cell cycle G2/M phase transition	1957-02-01	31/18800	0.00396921	0.0309199	0.0217682	891/983	2
												GO:0007059	chromosome segregation	1957-05-01	348/18800	0.00402139	0.0311841	0.0219541	672/891/2177/4292/7153	5
												GO:0006473	protein acetylation	1957-04-01	216/18800	0.00415977	0.0317597	0.0223594	672/79960/6418/4089	4
												GO:0016064	immunoglobulin mediated immune response	1957-04-01	216/18800	0.00415977	0.0317597	0.0223594	9156/4292/4436/2956	4
												GO:0010038	response to metal ion	1957-05-01	351/18800	0.00417009	0.0317597	0.0223594	983/1027/3184/142/5111	5
												GO:1901342	regulation of vasculature development	1957-05-01	351/18800	0.00417009	0.0317597	0.0223594	672/1870/2752/10365/5578	5
												GO:0032770	positive regulation of monooxygenase activity	1957-02-01	32/18800	0.00422561	0.0320395	0.0225564	3357/10392	2
												GO:0002377	immunoglobulin production	1957-04-01	218/18800	0.00429788	0.032226	0.0226876	9156/4292/4436/2956	4
												GO:0010001	glial cell differentiation	1957-04-01	218/18800	0.00429788	0.032226	0.0226876	983/1031/3400/54587	4
												GO:1902749	regulation of cell cycle G2/M phase transition	1957-03-01	108/18800	0.00430687	0.032226	0.0226876	672/891/983	3
												GO:0019724	B cell mediated immunity	1957-04-01	219/18800	0.00436809	0.0325413	0.0229096	9156/4292/4436/2956	4
												GO:0007143	female meiotic nuclear division	1957-02-01	33/18800	0.00448951	0.0330134	0.023242	4292/7153	2
												GO:0045736	negative regulation of cyclin-dependent protein serine/threonine kinase activity	1957-02-01	33/18800	0.00448951	0.0330134	0.023242	1027/1031	2
												GO:1904030	negative regulation of cyclin-dependent protein kinase activity	1957-02-01	33/18800	0.00448951	0.0330134	0.023242	1027/1031	2
												GO:2000779	regulation of double-strand break repair	1957-03-01	110/18800	0.00453356	0.0331942	0.0233693	2521/142/29072	3
												GO:0007088	regulation of mitotic nuclear division	1957-03-01	111/18800	0.00464957	0.0338981	0.0238648	83987/891/9088	3
												GO:0008406	gonad development	1957-04-01	226/18800	0.00488136	0.0354366	0.024948	835/4436/23598/4089	4
												GO:0043200	response to amino acid	1957-03-01	114/18800	0.00500834	0.0358233	0.0252202	1027/3184/5111	3
												GO:0007095	mitotic G2 DNA damage checkpoint signaling	1957-02-01	35/18800	0.00503961	0.0358233	0.0252202	672/983	2
												GO:0032205	negative regulation of telomere maintenance	1957-02-01	35/18800	0.00503961	0.0358233	0.0252202	3178/142	2
												GO:0033146	regulation of intracellular estrogen receptor signaling pathway	1957-02-01	35/18800	0.00503961	0.0358233	0.0252202	672/142	2
												GO:1904031	positive regulation of cyclin-dependent protein kinase activity	1957-02-01	35/18800	0.00503961	0.0358233	0.0252202	891/1027	2
												GO:2000116	regulation of cysteine-type endopeptidase activity	1957-04-01	229/18800	0.00511325	0.0361958	0.0254825	835/9994/10392/29843	4
												GO:0045137	development of primary sexual characteristics	1957-04-01	231/18800	0.00527189	0.0371646	0.0261645	835/4436/23598/4089	4
												GO:0010613	positive regulation of cardiac muscle hypertrophy	1957-02-01	36/18800	0.00532572	0.0373897	0.0263229	142/5578	2
												GO:0006402	mRNA catabolic process	1957-04-01	233/18800	0.0054338	0.0379921	0.0267471	2521/3184/4292/5578	4
												GO:0014742	positive regulation of muscle hypertrophy	1957-02-01	37/18800	0.00561915	0.0386543	0.0272133	142/5578	2
												GO:0022616	DNA strand elongation	1957-02-01	37/18800	0.00561915	0.0386543	0.0272133	4172/5111	2
												GO:1905168	positive regulation of double-strand break repair via homologous recombination	1957-02-01	37/18800	0.00561915	0.0386543	0.0272133	2521/142	2
												GO:2000758	positive regulation of peptidyl-lysine acetylation	1957-02-01	37/18800	0.00561915	0.0386543	0.0272133	672/4089	2
												GO:0006270	DNA replication initiation	1957-02-01	38/18800	0.00591984	0.040397	0.0284401	4171/4172	2
												GO:0045191	regulation of isotype switching	1957-02-01	38/18800	0.00591984	0.040397	0.0284401	4292/4436	2
												GO:0051402	neuron apoptotic process	1957-04-01	241/18800	0.00611479	0.0415611	0.0292597	835/4436/142/6418	4
												GO:1901989	positive regulation of cell cycle phase transition	1957-03-01	123/18800	0.00618324	0.0418289	0.0294482	891/983/2146	3
												GO:0051154	negative regulation of striated muscle cell differentiation	1957-02-01	39/18800	0.00622775	0.0418289	0.0294482	2146/4089	2
												GO:0051569	regulation of histone H3-K4 methylation	1957-02-01	39/18800	0.00622775	0.0418289	0.0294482	672/4089	2
												GO:0001701	in utero embryonic development	1957-05-01	387/18800	0.006275	0.041981	0.0295553	891/10365/4436/29072/4089	5
												GO:0045740	positive regulation of DNA replication	1957-02-01	40/18800	0.00654283	0.043465	0.0306001	983/5111	2
												GO:0030099	myeloid cell differentiation	1957-05-01	391/18800	0.00654777	0.043465	0.0306001	10365/4211/142/5578/54790	5
												GO:0006334	nucleosome assembly	1957-03-01	126/18800	0.00660837	0.0436972	0.0307636	23421/4171/6418	3
												GO:0002714	positive regulation of B cell mediated immunity	1957-02-01	41/18800	0.00686505	0.0450453	0.0317127	4292/4436	2
												GO:0002891	positive regulation of immunoglobulin mediated immune response	1957-02-01	41/18800	0.00686505	0.0450453	0.0317127	4292/4436	2
												GO:0045931	positive regulation of mitotic cell cycle	1957-03-01	128/18800	0.00690125	0.0451093	0.0317577	891/983/5578	3
												GO:0090257	regulation of muscle system process	1957-04-01	250/18800	0.00694645	0.0452314	0.0318437	142/5578/4089/7168	4
												GO:0050999	regulation of nitric-oxide synthase activity	1957-02-01	42/18800	0.00719436	0.046363	0.0326403	3357/10392	2
												GO:1904706	negative regulation of vascular associated smooth muscle cell proliferation	1957-02-01	42/18800	0.00719436	0.046363	0.0326403	1027/7168	2
												GO:0007127	meiosis I	1957-03-01	130/18800	0.00720175	0.046363	0.0326403	2177/4292/7153	3
												GO:1900180	regulation of protein localization to nucleus	1957-03-01	132/18800	0.00750993	0.0481652	0.0339091	983/2752/142	3

### Sheet: Sheet5
Selected positively correlated cell lines for utilization in comparative assessment of sensitivities				Selected negatively correlated cell lines for utilization in comparative assessment of sensitivities
CTD2_CCLE
Lineage	Cell lines	Count		Lineage	Cell lines	Count
Exocrine	{'HPAFII', 'SU8686'}	2		Osteosarcoma	{'U2OS', 'HOS'}	2
Renal Cell Carcinoma	{'CAL54', 'KMRC3'}	2		Non Hodgkin Lymphoma	{'GA10', 'BL70'}	2
Upper Aerodigestive Squamous	{'BICR56', 'BICR22'}	2		Ewing Sarcoma	{'SKES1'}	1
Thyroid Carcinoma	{'BHT101', 'BCPAP'}	2		ALL	{'SUPT1', 'TALL1'}	2
Melanoma	{'HS294T', 'COLO829'}	2		Neuroblastoma	{'SKNDZ'}	1
Rhabdomyosarcoma	{'RH18'}	1		Gastric Adenocarcinoma	{'HGC27'}	1
Ovary Adenocarcinoma	{'OV56', 'RMGI'}	2		SCLC	{'NCIH1184'}	1
Esophagus Squamous	{'KYSE30', 'ECGI10'}	2		Rhabdomyosarcoma	{'RH41'}	1
NSCLC	{'RERFLCMS', 'NCIH1666'}	2		Medulloblastoma	{'D283MED'}	1
Glioma	{'KG1C'}	1
CRISPR_CCLE
Lineage	Cell lines	Count		Lineage	Cell lines	Count
Upper Aerodigestive Squamous	{'BICR22', 'BICR56'}	2		Osteosarcoma	{'U2OS'}	1
Melanoma	{'HS294T'}	1		Non Hodgkin Lymphoma	{'BL70'}	1
Exocrine	{'SU8686', 'HPAFII'}	2		Neuroblastoma	{'SKNDZ'}	1
Esophagus Squamous	{'ECGI10', 'KYSE30'}	2		SCLC	{'NCIH1048'}	1
Renal Cell Carcinoma	{'KMRC3'}	1		ALL	{'RCHACV', 'SUPT1'}	2
Thyroid Carcinoma	{'BHT101', 'BCPAP'}	2		Ewing Sarcoma	{'SKES1'}	1
Ovary Adenocarcinoma	{'RMGI'}	1		Medulloblastoma	{'D283MED'}	1
NSCLC	{'NCIH1666'}	1		Gastric Adenocarcinoma	{'HGC27'}	1
RNAi_CCLE
Lineage	Cell lines	Count		Lineage	Cell lines	Count
Upper Aerodigestive Squamous	{'BICR22', 'BICR56'}	2		Osteosarcoma	{'U2OS'}	1
Melanoma	{'COLO829', 'HS294T'}	2		Neuroblastoma	{'SKNDZ'}	1
Exocrine	{'SU8686', 'HPAFII'}	2		SCLC	{'NCIH1048'}	1
Esophagus Squamous	{'ECGI10', 'KYSE30'}	2		ALL	{'RCHACV', 'SUPT1'}	2
Renal Cell Carcinoma	{'CAL54'}	1		Rhabdomyosarcoma	{'SJRH30', 'RH41'}	2
Thyroid Carcinoma	{'BCPAP', 'BHT101'}	2		Ewing Sarcoma	{'SKES1'}	1
Ovary Adenocarcinoma	{'RMGI'}	1		Medulloblastoma	{'D283MED'}	1
NSCLC	{'NCIH1666', 'RERFLCMS'}	2		Gastric Adenocarcinoma	{'HGC27'}	1
