## Supplementary material for "Connectivity Map and perturbation-based sensitivity analysis identifies MEK inhibitors as senolytics in human lung fibroblasts": Dataset S2 (part 1 of 3)

### Sheet: Sheet1
The whole raw data of small-molecule perturbations obtained by CMap upon querying the antiapoptotic signature
136460	1	19	1
id	pert_id	pert_iname	cell_iname	pert_type	pert_idose	pert_itime	nsample	ss_ngene	cc_q75	tas	qc_pass	is_hiq	is_ncs_sig	is_exemplar_sig	is_null_sig	moa	target_name	raw_cs	fdr_q_nlog10	norm_cs
desc	na	na	na	na	na	na	na	na	na	na	na	na	na	na	na	na	na	na	na	senescence_antiapoptotic_signature_connected_perturbations_2
CPC006_HCC515_24H:I05	BRD-A52650764	ingenol	HCC515	trt_cp	10 uM	24 h	5	533	0.71	0.62	1	1	1	1	0	-666	-666	0.78	15.65	2.22
DOSVAL003_HT29_24H:BRD-K10211010:20	BRD-K10211010	BRD-K10211010	HT29	trt_cp	20 uM	24 h	3	502	0.72	0.61	1	1	1	1	0	-666	-666	0.76	4.36	2.16
REP.A023_A375_24H:O15	BRD-K72951360	valrubicin	A375	trt_cp	1.11 uM	24 h	3	577	0.77	0.67	1	1	1	1	0	DNA inhibitor|Topoisomerase inhibitor	TOP2A	0.75	4.28	2.14
CPC006_HCC515_24H:O09	BRD-A15079084	BRD-A15079084	HCC515	trt_cp	10 uM	24 h	5	532	0.66	0.6	1	1	1	1	0	-666	-666	0.75	4.23	2.14
REP.A023_MCF7_24H:P16	BRD-K73088654	floxuridine	MCF7	trt_cp	0.37 uM	24 h	3	637	0.8	0.72	1	1	1	1	0	DNA synthesis inhibitor	TYMS	0.74	4.15	2.12
PBIOA019_HEPG2_24H:L10	BRD-A09890259	3-Cl-AHPC	HEPG2	trt_cp	0.37 uM	24 h	3	439	0.75	0.58	1	1	1	1	0	-666	-666	0.74	4.09	2.1
CPC010_MCF7_24H:BRD-K78385490-019-02-2:10	BRD-K78385490	BRD-K78385490	MCF7	trt_cp	10 uM	24 h	4	684	0.8	0.75	1	1	1	1	0	-666	-666	0.73	4.07	2.1
DOSVAL006_HEPG2_24H:BRD-K20197338:20	BRD-K20197338	BRD-K20197338	HEPG2	trt_cp	20 uM	24 h	3	509	0.64	0.58	1	1	1	1	0	-666	-666	0.73	4.06	2.1
PBIOA015_HT29_24H:J01	BRD-K14870255	R-428	HT29	trt_cp	10 uM	24 h	3	537	0.8	0.66	1	1	1	1	0	AXL kinase inhibitor	AXL	0.73	4.03	2.09
DOSVAL005_A375_24H:BRD-K74461819:20	BRD-K74461819	BRD-K74461819	A375	trt_cp	20 uM	24 h	3	530	0.73	0.63	1	1	1	1	0	-666	-666	0.73	4.03	2.09
CPC010_A549_24H:BRD-K78385490-019-02-2:10	BRD-K78385490	BRD-K78385490	A549	trt_cp	10 uM	24 h	2	330	0.59	0.45	0	0	1	1	0	-666	-666	0.73	4.02	2.08
DOSVAL003_HT29_24H:BRD-K15050703:20	BRD-K15050703	BRD-K15050703	HT29	trt_cp	20 uM	24 h	3	583	0.81	0.69	1	1	1	1	0	-666	-666	0.73	4.01	2.08
DOSVAL004_HT29_24H:BRD-K59333713:10	BRD-K59333713	BRD-K59333713	HT29	trt_cp	10 uM	24 h	3	464	0.77	0.6	1	1	1	1	0	Adrenergic receptor antagonist	-666	0.73	4	2.08
REP.B018_MCF7_24H:N09	BRD-A66419424	MLN-9708	MCF7	trt_cp	0.25 uM	24 h	2	514	0.81	0.65	1	1	1	1	0	Proteasome inhibitor	-666	0.73	3.99	2.07
DOSVAL005_HT29_24H:BRD-K63000292:20	BRD-K63000292	BRD-K63000292	HT29	trt_cp	20 uM	24 h	3	403	0.59	0.49	1	1	1	1	0	-666	-666	0.73	3.99	2.07
CPC012_MCF7_24H:BRD-K81795824-001-01-4:10	BRD-K81795824	BRD-K81795824	MCF7	trt_cp	10 uM	24 h	4	451	0.65	0.55	1	1	1	1	0	-666	-666	0.73	3.99	2.07
DOSVAL006_HCC515_24H:BRD-K87434936:20	BRD-K87434936	BRD-K87434936	HCC515	trt_cp	20 uM	24 h	3	472	0.71	0.59	1	1	1	1	0	-666	-666	0.73	3.98	2.07
CPC015_MCF7_24H:BRD-K34014345-001-03-4:10	BRD-K34014345	naproxol	MCF7	trt_cp	10 uM	24 h	5	516	0.64	0.58	1	1	1	1	0	Anti-inflammatory	PTGS1|PTGS2	0.72	3.98	2.07
CPC006_HT29_24H:BRD-K05653692-003-04-7:64	BRD-K05653692	DL-PDMP	HT29	trt_cp	60 uM	24 h	4	558	0.82	0.68	1	1	1	1	0	Glucosyltransferase inhibitor	UGCG|ASAH1	0.72	3.97	2.07
REP.B011_A375_24H:P19	BRD-A33280134	etoposide	A375	trt_cp	2.22 uM	24 h	2	574	0.74	0.66	1	1	1	1	0	Topoisomerase inhibitor	TOP2A|TOP2B|CYP2E1|CYP3A5	0.72	3.96	2.07
REP.A014_HT29_24H:D01	BRD-K56614220	clofazimine	HT29	trt_cp	10 uM	24 h	3	528	0.75	0.63	1	1	1	1	0	Bacterial DNA inhibitor	-666	0.72	3.96	2.06
REP.A005_A375_24H:A07	BRD-K07881437	danusertib	A375	trt_cp	10 uM	24 h	3	461	0.77	0.6	1	1	1	1	0	Aurora kinase inhibitor|FGFR inhibitor	AURKA|AURKB|AURKC|FGFR1|NTRK1|RET|BCR|SLK	0.72	3.95	2.06
REP.A022_MCF7_24H:D13	BRD-K68552125	BRD-K68552125	MCF7	trt_cp	8 uM	24 h	3	535	0.71	0.62	1	1	1	1	0	PKC activator	-666	0.72	3.95	2.06
LKCP002_MCF7_48H:N22	BRD-K08273968	griseofulvin	MCF7	trt_cp	10 uM	48 h	5	488	0.62	0.56	1	1	1	1	0	Tubulin inhibitor	KRT12	0.72	3.95	2.06
PBIOA022_PC3_24H:F01	BRD-K55116708	BRD-K55116708	PC3	trt_cp	10 uM	24 h	3	553	0.78	0.66	1	1	1	1	0	-666	-666	0.72	3.94	2.06
CPC005_HT29_24H:BRD-K69023402-001-02-5:10	BRD-K69023402	thapsigargin	HT29	trt_cp	10 uM	24 h	3	550	0.79	0.67	1	1	1	1	0	ATPase inhibitor	ATP2A1	0.72	3.94	2.06
ASG003_U2OS_24H:L16	BRD-A12230535	nutlin-3	U2OS	trt_cp	10 uM	24 h	5	348	0.61	0.47	0	0	1	1	0	MDM inhibitor	MDM2|TP53	0.72	3.93	2.05
LKCP002_MCF7_24H:P18	BRD-K91966436	daunorubicin	MCF7	trt_cp	0.12 uM	24 h	5	628	0.69	0.67	1	1	1	1	0	-666	-666	0.72	3.93	2.05
REP.A020_MCF10A_24H:L01	BRD-A45889380	mepacrine	MCF10A	trt_cp	10 uM	24 h	3	401	0.61	0.5	0	0	1	1	0	NFKB inhibitor|Cytokine production inhibitor|p53 activator	TP53|AKT1|MTOR|NFKB1|PLA2G2A|PLA2G2D|PLA2G1B|PLA2G4A|PLA2G6|PLCL1	0.72	3.92	2.05
REP.A028_HT29_24H:O07	BRD-K97428065	netupitant	HT29	trt_cp	10 uM	24 h	2	490	0.67	0.58	0	0	1	1	0	Tachykinin antagonist	TACR1	0.72	3.91	2.04
DOSVAL005_HT29_24H:BRD-K64645183:20	BRD-K64645183	BRD-K64645183	HT29	trt_cp	20 uM	24 h	3	569	0.71	0.64	1	1	1	1	0	-666	-666	0.72	3.91	2.04
DOSVAL003_HT29_24H:BRD-K31999759:20	BRD-K31999759	BRD-K31999759	HT29	trt_cp	20 uM	24 h	3	512	0.74	0.62	1	1	1	1	0	-666	-666	0.72	3.91	2.04
REP.A025_MCF7_24H:C13	BRD-K92213669	lomitapide	MCF7	trt_cp	10 uM	24 h	3	596	0.82	0.71	1	1	1	1	0	Microsomal trigylceride transfer protein inhibitor	MTTP|CYP2B6|CYP2C19|CYP2C8	0.71	3.88	2.03
CPC017_MCF7_24H:BRD-K89997465-001-05-3:10	BRD-K89997465	BRD-K89997465	MCF7	trt_cp	10 uM	24 h	5	421	0.56	0.49	1	1	1	1	0	Dopamine receptor antagonist	DRD2|DRD3|DRD4|HTR2A|ADRA2A|ADRA2B|ADRA2C|DRD1|DRD5|HRH1|HTR1A|HTR2C|HTR6|HTR7|KIF11|ADRA1A|ADRA1B|ADRA1D|CALM1|CHRM1|CHRM3|HRH4|HTR2B|KCNH2|ORM1|ORM2|SMPD1|TRPC5	0.71	3.87	2.03
CPC006_HT29_24H:BRD-K43620258-001-01-6:80	BRD-K43620258	CHEMBL-399379	HT29	trt_cp	80 uM	24 h	4	604	0.82	0.71	1	1	1	1	0	-666	-666	0.71	3.86	2.02
CPC002_HA1E_6H:BRD-K21064560-001-01-6:10	BRD-K21064560	BRD-K21064560	HA1E	trt_cp	10 uM	6 h	3	323	0.58	0.44	1	1	1	1	0	-666	-666	0.71	3.85	2.02
REP.A020_HT29_24H:F19	BRD-K86930074	cediranib	HT29	trt_cp	10 uM	24 h	3	488	0.74	0.61	1	1	1	1	0	VEGFR inhibitor|KIT inhibitor	KDR|FLT1|FLT4|KIT|PDGFRB|CSF1R|FLT3|PDGFRA	0.71	3.85	2.02
LKCP001_MCF7_48H:I01	BRD-K69726595	mericitabine	MCF7	trt_cp	10 uM	48 h	4	524	0.72	0.62	1	1	1	1	0	HCV inhibitor	-666	0.71	3.85	2.02
CPC015_MCF7_24H:BRD-A34205397-001-03-7:10	BRD-A34205397	suloctidil	MCF7	trt_cp	10 uM	24 h	5	647	0.75	0.7	1	1	1	1	0	Adrenergic receptor antagonist	-666	0.71	3.84	2.02
REP.B010_MCF10A_24H:D13	BRD-K12787259	CX-5461	MCF10A	trt_cp	2.22 uM	24 h	2	253	0.28	0.27	1	1	1	1	0	RNA polymerase inhibitor	-666	0.71	3.84	2.02
MOAR004_PC3_24H:F07	BRD-K73489793	AZ-6102	PC3	trt_cp	10 uM	24 h	3	391	0.67	0.52	1	1	1	1	0	-666	-666	0.71	3.84	2.02
PBIOA021_HCC515_24H:K01	BRD-K36852164	NPC26	HCC515	trt_cp	12 uM	24 h	3	556	0.75	0.65	1	1	1	1	0	-666	-666	0.71	3.84	2.01
PBIOA013_A375_24H:O10	BRD-K37798499	etoposide	A375	trt_cp	0.37 uM	24 h	3	503	0.71	0.6	1	1	1	1	0	Topoisomerase inhibitor	TOP2A|TOP2B|CYP2E1|CYP3A5	0.7	3.83	2.01
LJP009_HME1_24H:E02	BRD-K07859598	GW-5074	HME1	trt_cp	3.33 uM	24 h	3	505	0.7	0.6	1	1	1	1	0	-666	-666	0.7	3.83	2.01
CPC006_MCF7_24H:O09	BRD-A15079084	BRD-A15079084	MCF7	trt_cp	10 uM	24 h	5	596	0.73	0.67	1	1	1	1	0	-666	-666	0.7	3.83	2.01
DOSVAL006_MCF7_24H:BRD-K86961442:20	BRD-K86961442	BRD-K86961442	MCF7	trt_cp	20 uM	24 h	3	522	0.63	0.58	1	1	1	1	0	-666	-666	0.7	3.83	2.01
CPC006_HA1E_6H:BRD-A15079084-001-02-9:10	BRD-A15079084	BRD-A15079084	HA1E	trt_cp	10 uM	6 h	5	525	0.62	0.58	1	1	1	1	0	-666	-666	0.7	3.82	2.01
REP.A027_THP1_24H:D21	BRD-K93779381	ingenol-mebutate	THP1	trt_cp	1.11 uM	24 h	2	695	0.77	0.74	0	0	1	1	0	PKC activator	PRKCD|PRKCA|PRKCB|PRKCE|PRKCG	0.7	3.82	2.01
CPC007_A375_24H:BRD-K95196255-001-09-0:10	BRD-K95196255	BRD-K95196255	A375	trt_cp	10 uM	24 h	3	651	0.78	0.72	1	1	1	1	0	-666	-666	0.7	3.82	2.01
DOSVAL006_HT29_24H:BRD-K00540336:20	BRD-K00540336	BRD-K00540336	HT29	trt_cp	20 uM	24 h	3	537	0.69	0.62	1	1	1	1	0	-666	-666	0.7	3.82	2
REP.A023_HT29_24H:F13	BRD-K69001009	golvatinib	HT29	trt_cp	10 uM	24 h	3	585	0.79	0.69	1	1	1	1	0	VEGFR inhibitor	MET|KDR	0.7	3.82	2
DOSVAL001_HA1E_24H:BRD-K25712227:10.0073	BRD-K25712227	BRD-K25712227	HA1E	trt_cp	10 uM	24 h	3	428	0.66	0.54	1	1	1	1	0	-666	-666	0.7	3.81	2
DOSVAL001_HA1E_24H:BRD-K18978393:10.0207	BRD-K18978393	BRD-K18978393	HA1E	trt_cp	10 uM	24 h	3	436	0.69	0.55	1	1	1	1	0	-666	-666	0.7	3.81	2
DOSVAL001_HT29_24H:BRD-K74587389:10	BRD-K74587389	BRD-K74587389	HT29	trt_cp	10 uM	24 h	3	481	0.76	0.61	1	1	1	1	0	-666	-666	0.7	3.81	2
REP.A024_HT29_24H:L07	BRD-K77947974	fluspirilene	HT29	trt_cp	10 uM	24 h	3	421	0.71	0.55	1	1	1	1	0	Dopamine receptor antagonist	DRD2|HTR2A|CACNG1|HRH1|HTR1A|HTR1D|HTR1E	0.7	3.81	2
CPC006_HT29_24H:BRD-K61662457-001-02-2:20	BRD-K61662457	CAY-10594	HT29	trt_cp	20 uM	24 h	4	602	0.8	0.7	1	1	1	1	0	Phospholipase inhibitor	PLD2	0.7	3.81	2
DOSVAL006_HT29_24H:BRD-K20197338:20	BRD-K20197338	BRD-K20197338	HT29	trt_cp	20 uM	24 h	2	387	0.67	0.51	1	1	1	1	0	-666	-666	0.7	3.81	2
CRCGN017_MCF10A.WT.HP_24H:BRD-K77637365:99.7983	BRD-K77637365	BRD-K77637365	MCF10A	trt_cp	100 uM	24 h	3	594	0.81	0.7	1	1	1	1	0	-666	-666	0.7	3.81	2
CPC006_HT29_24H:BRD-K86574132-001-04-9:48	BRD-K86574132	BRD-K86574132	HT29	trt_cp	50 uM	24 h	4	551	0.78	0.66	1	1	1	1	0	-666	-666	0.7	3.8	2
PBIOA022_HT29_24H:I08	BRD-K11740178	CIL56	HT29	trt_cp	3.33 uM	24 h	3	588	0.83	0.71	1	1	1	1	0	-666	-666	0.7	3.8	1.99
REP.B018_MCF10A_24H:J19	BRD-K64925568	AMG-232	MCF10A	trt_cp	2.22 uM	24 h	2	481	0.73	0.6	1	1	1	1	0	MDM inhibitor	MDM2	0.7	3.79	1.99
CPC001_HCC515_24H:BRD-K11911061-003-02-8:10	BRD-K11911061	GR-127935	HCC515	trt_cp	10 uM	24 h	3	359	0.6	0.47	1	1	1	1	0	Serotonin receptor antagonist	HTR1B|HTR1D|HTR1A|HTR2A|HTR2C|HTR1E|HTR1F|HTR2B|HTR6	0.7	3.79	1.99
CPC007_HT29_24H:BRD-A58924247-001-08-5:10	BRD-A58924247	BRD-A58924247	HT29	trt_cp	10 uM	24 h	3	603	0.75	0.68	1	1	1	1	0	-666	-666	0.7	3.79	1.99
DOSVAL001_PC3_24H:BRD-K71456612:10.0093	BRD-K71456612	BRD-K71456612	PC3	trt_cp	10 uM	24 h	3	382	0.61	0.49	1	1	1	1	0	-666	-666	0.7	3.79	1.99
CPC009_MCF7_24H:BRD-K00313977-019-01-1:10	BRD-K00313977	BRD-K00313977	MCF7	trt_cp	10 uM	24 h	2	486	0.72	0.6	1	1	1	1	0	-666	-666	0.7	3.78	1.99
DOSBIO001_A549_24H:BRD-K45627302:10.0597	BRD-K45627302	BRD-K45627302	A549	trt_cp	10 uM	24 h	3	491	0.67	0.58	0	0	1	1	0	-666	-666	0.7	3.78	1.99
REP.A012_MCF7_24H:N02	BRD-K02950022	BMS-299897	MCF7	trt_cp	3.33 uM	24 h	3	615	0.81	0.71	1	1	1	1	0	Gamma secretase inhibitor	-666	0.69	3.78	1.98
CPC006_NCIH2073_6H:BRD-A52650764-001-01-0:10	BRD-A52650764	ingenol	NCIH2073	trt_cp	10 uM	6 h	2	366	0.62	0.48	0	0	1	1	0	-666	-666	0.69	3.77	1.98
REP.A010_MCF10A_24H:I01	BRD-K13646352	midostaurin	MCF10A	trt_cp	10 uM	24 h	2	464	0.68	0.57	1	1	1	1	0	FLT3 inhibitor|KIT inhibitor|PKC inhibitor	FLT3|KIT|CCNB1|FLT1|KDR|PDGFRB|PRKCA|VEGFA|PRKCG	0.69	3.77	1.98
CPC017_MCF7_24H:BRD-K11911061-003-02-8:10	BRD-K11911061	GR-127935	MCF7	trt_cp	10 uM	24 h	5	457	0.6	0.53	1	1	1	1	0	Serotonin receptor antagonist	HTR1B|HTR1D|HTR1A|HTR2A|HTR2C|HTR1E|HTR1F|HTR2B|HTR6	0.69	3.77	1.98
REP.A021_HUVEC.A_24H:B19	BRD-K80608265	erteberel	HUVEC	trt_cp	10 uM	24 h	2	384	0.5	0.44	0	0	1	1	0	Estrogen receptor agonist	ESR2|ESR1	0.69	3.77	1.98
DOSVAL002_PC3_24H:BRD-K10749593:20	BRD-K10749593	BRD-K10749593	PC3	trt_cp	20 uM	24 h	3	410	0.65	0.52	1	1	1	1	0	-666	-666	0.69	3.77	1.98
CPC002_HA1E_6H:BRD-K39111395-001-01-6:10	BRD-K39111395	BCL2-inhibitor	HA1E	trt_cp	10 uM	6 h	3	322	0.64	0.46	1	1	1	1	0	BCL inhibitor	-666	0.69	3.77	1.98
CPC019_PC3_6H:BRD-K58288048-001-01-9:10	BRD-K58288048	BRD-K58288048	PC3	trt_cp	10 uM	6 h	5	347	0.4	0.38	1	1	1	1	0	-666	-666	0.69	3.77	1.98
MOAR005_PC3_24H:D16	BRD-K20682526	LLY-507	PC3	trt_cp	10 uM	24 h	3	556	0.8	0.67	1	1	1	1	0	-666	-666	0.69	3.77	1.98
REP.A027_MDAMB231_24H:D23	BRD-K93779381	ingenol-mebutate	MDAMB231	trt_cp	0.125 uM	24 h	2	497	0.67	0.58	0	0	1	1	0	PKC activator	PRKCD|PRKCA|PRKCB|PRKCE|PRKCG	0.69	3.77	1.98
DOSVAL004_HEPG2_24H:BRD-K31380618:20	BRD-K31380618	BRD-K31380618	HEPG2	trt_cp	20 uM	24 h	2	325	0.61	0.45	1	1	1	1	0	-666	-666	0.69	3.77	1.98
CPC004_HCC515_24H:BRD-A58564983-001-03-8:10	BRD-A58564983	selamectin	HCC515	trt_cp	10 uM	24 h	3	480	0.76	0.61	1	1	1	1	0	Nematocide	-666	0.69	3.76	1.98
REP.A014_YAPC_24H:D01	BRD-K56614220	clofazimine	YAPC	trt_cp	10 uM	24 h	3	430	0.67	0.54	1	1	1	1	0	Bacterial DNA inhibitor	-666	0.69	3.76	1.98
PBIOA016_HA1E_24H:C13	BRD-K89085489	fenretinide	HA1E	trt_cp	10 uM	24 h	3	430	0.59	0.51	1	1	1	1	0	Apoptosis stimulant|Retinoid receptor agonist	RARA|CYP2C8|CYP3A5|RARG	0.69	3.76	1.98
DOSVAL004_HT29_24H:BRD-K69503483:20	BRD-K69503483	BRD-K69503483	HT29	trt_cp	20 uM	24 h	3	539	0.72	0.63	1	1	1	1	0	-666	-666	0.69	3.76	1.97
CPC006_HT29_24H:BRD-A62809825-001-01-7:10	BRD-A62809825	thapsigargin	HT29	trt_cp	10 uM	24 h	4	657	0.8	0.73	1	1	1	1	0	-666	-666	0.69	3.76	1.97
POL001_HT29_24H:M13	BRD-A81541225	oligomycin-a	HT29	trt_cp	10 uM	24 h	3	531	0.78	0.65	1	1	1	1	0	ATP synthase inhibitor|ATPase inhibitor	ATP5A1	0.69	3.76	1.97
DOSVAL003_HCC515_24H:BRD-K10211010:20	BRD-K10211010	BRD-K10211010	HCC515	trt_cp	20 uM	24 h	3	373	0.58	0.47	1	1	1	1	0	-666	-666	0.69	3.76	1.97
PCL001_HCC515_24H:BRD-K93425199:3.33	BRD-K93425199	BRD-K93425199	HCC515	trt_cp	3.33 uM	24 h	3	355	0.65	0.49	1	1	1	1	0	-666	-666	0.69	3.76	1.97
REP.A025_YAPC_24H:I07	BRD-K74717603	etravirine	YAPC	trt_cp	10 uM	24 h	3	577	0.76	0.67	1	1	1	1	0	Non-nucleoside reverse transcriptase inhibitor	CYP2C19|CYP3A4|CYP2C9	0.69	3.75	1.97
LKCP001_A549_48H:O17	BRD-A36331462	oprozomib	A549	trt_cp	1.11 uM	48 h	4	667	0.79	0.73	1	1	1	1	0	Proteasome inhibitor	-666	0.69	3.75	1.97
PAC001_U2OS_6H:BRD-K69023402-001-02-5:7.6834	BRD-K69023402	thapsigargin	U2OS	trt_cp	8 uM	6 h	2	471	0.72	0.59	0	0	1	1	0	ATPase inhibitor	ATP2A1	0.69	3.74	1.97
CPC002_HCC515_24H:BRD-K14821540-001-03-9:10	BRD-K14821540	FCCP	HCC515	trt_cp	10 uM	24 h	3	524	0.78	0.65	1	1	1	1	0	Mitochondrial oxidative phosphorylation uncoupler	-666	0.69	3.74	1.97
CPC001_HCC515_24H:BRD-K09549677-300-01-8:10	BRD-K09549677	mibefradil	HCC515	trt_cp	10 uM	24 h	3	309	0.56	0.42	1	1	1	1	0	Calcium channel blocker	CACNA1H|CACNA1G|CACNA1C|CACNA1I|SCN2A|SCN4A|SCN5A|SCN9A|ANO1|CACNA1D|CACNA1F|CACNA1S|CACNB1|CACNB2|CACNB3|CACNB4|CATSPER1|CATSPER2|CATSPER3|CATSPER4	0.69	3.74	1.96
CPC006_HT29_24H:BRD-A43331270-001-01-6:10	BRD-A43331270	niguldipine	HT29	trt_cp	10 uM	24 h	4	514	0.77	0.64	1	1	1	1	0	Adrenergic receptor antagonist|Calcium channel blocker	ADRA1A|CACNA1C	0.69	3.74	1.96
DOSVAL001_A549_24H:BRD-K11624501:9.99164	BRD-K11624501	BRD-K11624501	A549	trt_cp	10 uM	24 h	3	402	0.61	0.5	1	0	1	1	0	-666	-666	0.69	3.74	1.96
CRCGN005_HEPG2_24H:BRD-A17818859:20	BRD-A17818859	BRD-A17818859	HEPG2	trt_cp	20 uM	24 h	3	420	0.64	0.52	1	1	1	1	0	-666	-666	0.69	3.74	1.96
CPC020_MCF7_24H:BRD-A49848186-003-01-2:10	BRD-A49848186	BRD-A49848186	MCF7	trt_cp	10 uM	24 h	5	532	0.66	0.6	1	1	1	1	0	-666	-666	0.69	3.73	1.96
REP.A009_MCF7_24H:N01	BRD-A33084557	tioconazole	MCF7	trt_cp	10 uM	24 h	2	601	0.84	0.72	0	0	1	1	0	Sterol demethylase inhibitor	CYP51A1	0.69	3.73	1.96
PBIOA021_HT29_24H:K01	BRD-K36852164	NPC26	HT29	trt_cp	12 uM	24 h	3	599	0.78	0.69	1	1	1	1	0	-666	-666	0.69	3.73	1.96
PBIOA013_HT29_24H:F19	BRD-K45399554	CAM-9-027-3	HT29	trt_cp	10 uM	24 h	3	496	0.68	0.59	1	1	1	1	0	-666	-666	0.69	3.73	1.96
PBIOA022_HEPG2_24H:M02	BRD-A12230535	nutlin-3	HEPG2	trt_cp	3.33 uM	24 h	3	325	0.64	0.46	1	1	1	1	0	MDM inhibitor	MDM2|TP53	0.69	3.73	1.96
DOSVAL003_HEPG2_24H:BRD-K99481965:20	BRD-K99481965	BRD-K99481965	HEPG2	trt_cp	20 uM	24 h	3	515	0.59	0.56	1	1	1	1	0	-666	-666	0.69	3.73	1.96
DOSBIO001_PC3_24H:BRD-K73008154:9.91582	BRD-K73008154	BRD-K73008154	PC3	trt_cp	10 uM	24 h	3	424	0.6	0.51	1	1	1	1	0	-666	-666	0.68	3.73	1.96
DOSVAL003_HT29_24H:BRD-K33218708:20	BRD-K33218708	BRD-K33218708	HT29	trt_cp	20 uM	24 h	3	541	0.75	0.64	1	1	1	1	0	-666	-666	0.68	3.73	1.95
CPC006_HT29_24H:BRD-K64642496-001-01-6:40	BRD-K64642496	KO-143	HT29	trt_cp	40 uM	24 h	4	509	0.74	0.62	1	1	1	1	0	Breast cancer resistance protein inhibitor	ABCG2|ABCB1|ABCC1	0.68	3.73	1.95
CPD003_MCF7_24H:P21	BRD-M08470251	pyrvinium	MCF7	trt_cp	10 uM	24 h	2	588	0.77	0.68	1	1	1	1	0	-666	-666	0.68	3.73	1.95
ERG021_PC3_24H:BRD-K52801121:10	BRD-K52801121	BRD-K52801121	PC3	trt_cp	10 uM	24 h	2	379	0.73	0.53	1	1	1	1	0	-666	-666	0.68	3.72	1.95
CPC015_MCF7_24H:BRD-A34751532-001-04-4:10	BRD-A34751532	homosalate	MCF7	trt_cp	10 uM	24 h	5	429	0.57	0.5	1	1	1	1	0	HSP inducer	-666	0.68	3.72	1.95
PBIOA022_A549_24H:I09	BRD-K11740178	CIL56	A549	trt_cp	1.11 uM	24 h	3	348	0.54	0.44	1	1	1	1	0	-666	-666	0.68	3.72	1.95
REP.A025_MCF10A_24H:G19	BRD-K74057757	indibulin	MCF10A	trt_cp	10 uM	24 h	3	372	0.59	0.47	1	1	1	1	0	Tubulin inhibitor	-666	0.68	3.72	1.95
CPC006_HT29_24H:BRD-K10705233-003-02-8:40	BRD-K10705233	GW-405833	HT29	trt_cp	40 uM	24 h	4	534	0.74	0.64	1	1	1	1	0	Cannabinoid receptor agonist	CNR2	0.68	3.72	1.95
LJP009_HME1_24H:C01	BRD-K83972459	JWE-035	HME1	trt_cp	10 uM	24 h	3	512	0.79	0.64	1	1	1	1	0	Aurora kinase inhibitor	AURKA	0.68	3.72	1.95
PBIOA022_HCC515_24H:A13	BRD-K88025533	fingolimod	HCC515	trt_cp	10 uM	24 h	2	373	0.72	0.52	1	1	1	1	0	Immunosuppressant|Sphingosine 1 phosphate receptor agonist	S1PR1|S1PR5|S1PR3|S1PR4|CYP2E1|CYP4F2|SPHK1	0.68	3.72	1.95
REP.A013_MCF7_24H:M07	BRD-K43002771	SR-33805	MCF7	trt_cp	10 uM	24 h	3	481	0.71	0.59	1	1	1	1	0	Calcium channel blocker	-666	0.68	3.72	1.95
DOSVAL004_HT29_24H:BRD-K28934562:20	BRD-K28934562	BRD-K28934562	HT29	trt_cp	20 uM	24 h	3	443	0.63	0.53	1	1	1	1	0	-666	-666	0.68	3.72	1.95
DOSVAL004_HEPG2_24H:BRD-K52981369:20	BRD-K52981369	BRD-K52981369	HEPG2	trt_cp	20 uM	24 h	2	409	0.76	0.56	1	1	1	1	0	-666	-666	0.68	3.72	1.95
REP.B026_MCF7_24H:H13	BRD-A90547603	eptifibatide	MCF7	trt_cp	2.22 uM	24 h	2	411	0.67	0.53	1	1	1	1	0	Platelet aggregation inhibitor	ITGA2B|ITGB3	0.68	3.72	1.95
PBIOA019_A549_24H:L07	BRD-A09890259	3-Cl-AHPC	A549	trt_cp	10 uM	24 h	3	472	0.65	0.56	1	1	1	1	0	-666	-666	0.68	3.72	1.95
LJP007_HUVEC_24H:O07	BRD-A13021932	BMS-509744	HUVEC	trt_cp	10 uM	24 h	3	318	0.63	0.45	1	1	1	1	0	ITK inhibitor	-666	0.68	3.72	1.95
DOSVAL005_HCC515_24H:BRD-K41335306:10	BRD-K41335306	BRD-K41335306	HCC515	trt_cp	10 uM	24 h	2	371	0.66	0.5	1	1	1	1	0	-666	-666	0.68	3.72	1.95
CPC001_HA1E_24H:BRD-K62289640-003-01-9:10	BRD-K62289640	lylamine	HA1E	trt_cp	10 uM	24 h	2	503	0.72	0.61	1	1	1	1	0	Cannabinoid receptor agonist	CNR1	0.68	3.72	1.95
DOSVAL005_HT29_24H:BRD-K74381836:20	BRD-K74381836	SA-1921456	HT29	trt_cp	20 uM	24 h	3	633	0.77	0.71	1	1	1	1	0	-666	-666	0.68	3.72	1.95
CPC003_PC3_24H:BRD-K38477985-001-01-8:10	BRD-K38477985	malonoben	PC3	trt_cp	10 uM	24 h	5	578	0.69	0.64	1	1	1	1	0	Protein tyrosine kinase inhibitor	EGFR	0.68	3.71	1.95
DOSVAL006_HT29_24H:BRD-K85392418:20	BRD-K85392418	BRD-K85392418	HT29	trt_cp	20 uM	24 h	3	426	0.65	0.53	1	1	1	1	0	-666	-666	0.68	3.71	1.95
CPC013_MCF7_24H:BRD-K09485525-001-01-3:10	BRD-K09485525	GANT-61	MCF7	trt_cp	10 uM	24 h	5	330	0.58	0.44	0	0	1	1	0	GLI antagonist	DHH|IHH|GLI1|GLI2	0.68	3.71	1.95
PBIOA022_A549_24H:E14	BRD-K44432556	VU-0418946-1	A549	trt_cp	3.33 uM	24 h	3	555	0.72	0.64	1	1	1	1	0	Hypoxia inducible factor activator	-666	0.68	3.71	1.95
DOSVAL004_HT29_24H:BRD-K28138218:20	BRD-K28138218	BRD-K28138218	HT29	trt_cp	20 uM	24 h	3	375	0.61	0.48	1	1	1	1	0	-666	-666	0.68	3.71	1.95
POL001_PC3_24H:M07	BRD-K88677950	PD-198306	PC3	trt_cp	10 uM	24 h	3	553	0.8	0.67	1	1	1	1	0	MAP kinase inhibitor|MEK inhibitor	MAPK1|MAPK3|MAP2K1|MAP2K2	0.68	3.71	1.95
LKCP002_MCF7_48H:B10	BRD-K63195589	tipifarnib	MCF7	trt_cp	10 uM	48 h	5	602	0.72	0.67	1	1	1	1	0	Farnesyltransferase inhibitor	-666	0.68	3.71	1.94
ASG003_MCF7_48H:K01	BRD-K88560311	rucaparib	MCF7	trt_cp	10 uM	48 h	5	643	0.76	0.71	1	1	1	1	0	PARP inhibitor	PARP1|PARP2	0.68	3.71	1.94
REP.A022_A375_24H:A15	BRD-K75958547	pitavastatin	A375	trt_cp	1.11 uM	24 h	3	534	0.82	0.67	1	1	1	1	0	HMGCR inhibitor	HMGCR|APOA1|CYP2C8	0.68	3.71	1.94
PBIOA021_HT29_24H:M13	BRD-K59204667	DBeQ	HT29	trt_cp	10 uM	24 h	3	513	0.68	0.6	1	1	1	1	0	ATPase inhibitor	CASP3	0.68	3.71	1.94
ASG003_MCF7_48H:D19	BRD-K64925568	AMG-232	MCF7	trt_cp	10 uM	48 h	5	703	0.83	0.77	1	0	1	1	0	MDM inhibitor	MDM2	0.68	3.71	1.94
MOAR004_A375_24H:F08	BRD-K73489793	AZ-6102	A375	trt_cp	3.33 uM	24 h	3	237	0.47	0.34	1	1	1	1	0	-666	-666	0.68	3.71	1.94
PAC003_U2OS_6H:BRD-K31912990-003-01-0:10	BRD-K31912990	CGP-71683	U2OS	trt_cp	10 uM	6 h	2	238	0.15	0.19	1	0	1	1	0	-666	-666	0.68	3.71	1.94
CPC007_HT29_24H:BRD-K37940862-004-03-4:10	BRD-K37940862	BRD-K37940862	HT29	trt_cp	10 uM	24 h	3	584	0.8	0.69	1	1	1	1	0	-666	-666	0.68	3.71	1.94
REP.A026_YAPC_24H:M20	BRD-K99792991	hexachlorophene	YAPC	trt_cp	3.33 uM	24 h	2	331	0.56	0.44	0	0	1	1	0	Potassium channel activator	ENPP2|GLUD1|SDHD	0.68	3.7	1.94
DOSVAL006_HT29_24H:BRD-K72318460:20	BRD-K72318460	BRD-K72318460	HT29	trt_cp	20 uM	24 h	3	378	0.54	0.46	1	1	1	1	0	-666	-666	0.68	3.7	1.94
REP.A012_A375_24H:K01	BRD-A02367930	BRD-A02367930	A375	trt_cp	10 uM	24 h	3	340	0.47	0.4	0	0	1	1	0	Estrogen receptor agonist|DNA directed DNA polymerase stimunlant|Estrogenic component in oral contraceptives	ESR1|CYP2C8|ESR2|NR1I2	0.68	3.7	1.94
DOSVAL001_HCC515_24H:BRD-K84447616:10.0099	BRD-K84447616	BRD-K84447616	HCC515	trt_cp	10 uM	24 h	2	404	0.67	0.53	1	1	1	1	0	-666	-666	0.68	3.7	1.94
EMU001_SKMEL5_24H:G20	BRD-K45995181	auranofin	SKMEL5	trt_cp	2.5 uM	24 h	3	565	0.81	0.69	1	1	1	1	0	NFKB inhibitor	TXNRD1|TXNRD2|IKBKB|PRDX5|TRPA1	0.68	3.7	1.94
CPC009_MCF7_24H:BRD-K28366633-001-05-2:10	BRD-K28366633	BRD-K28366633	MCF7	trt_cp	10 uM	24 h	2	434	0.75	0.58	1	1	1	1	0	-666	-666	0.68	3.7	1.94
DOSBIO002_HT29_24H:BRD-K87125912:9.98177	BRD-K87125912	BRD-K87125912	HT29	trt_cp	10 uM	24 h	2	414	0.75	0.56	1	1	1	1	0	-666	-666	0.68	3.7	1.94
DOSVAL001_PC3_24H:BRD-K60763357:10.036	BRD-K60763357	BRD-K60763357	PC3	trt_cp	10 uM	24 h	3	548	0.76	0.65	1	1	1	1	0	-666	-666	0.68	3.7	1.94
DOSVAL003_HEPG2_24H:BRD-K31999759:20	BRD-K31999759	BRD-K31999759	HEPG2	trt_cp	20 uM	24 h	3	535	0.74	0.64	1	1	1	1	0	-666	-666	0.68	3.7	1.94
DOSVAL005_HT29_24H:BRD-K91663486:20	BRD-K91663486	BRD-K91663486	HT29	trt_cp	20 uM	24 h	3	561	0.8	0.68	1	1	1	1	0	-666	-666	0.68	3.7	1.94
REP.B025_MCF7_24H:E04	BRD-K99475619	genz-644282	MCF7	trt_cp	0.08 uM	24 h	2	573	0.73	0.65	0	0	1	1	0	Topoisomerase inhibitor	TOP1	0.68	3.7	1.94
CRCGN016_MCF10A.WT.HP_24H:BRD-K69464193:33.6559	BRD-K69464193	BRD-K69464193	MCF10A	trt_cp	30 uM	24 h	3	737	0.86	0.81	1	1	1	1	0	-666	-666	0.68	3.7	1.94
DOSVAL001_HCC515_24H:BRD-K55767450:9.9606	BRD-K55767450	BRD-K55767450	HCC515	trt_cp	10 uM	24 h	3	405	0.67	0.53	1	1	1	1	0	-666	-666	0.68	3.7	1.94
REP.A026_MCF7_24H:H07	BRD-K90195324	bazedoxifene	MCF7	trt_cp	10 uM	24 h	2	397	0.67	0.52	0	0	1	1	0	Selective estrogen receptor modulator (SERM)	ESR1|ESR2	0.68	3.7	1.94
REP.A015_MCF10A_24H:C13	BRD-K56334280	amonafide	MCF10A	trt_cp	10 uM	24 h	3	441	0.69	0.56	1	1	1	1	0	Topoisomerase inhibitor	TOP2A|TOP2B	0.68	3.69	1.94
PAC055_U2OS_6H:BRD-K41719870-001-01-6:10.0282	BRD-K41719870	BRD-K41719870	U2OS	trt_cp	10 uM	6 h	3	295	0.58	0.42	1	1	1	1	0	-666	-666	0.68	3.69	1.94
REP.A019_YAPC_24H:J19	BRD-A48570745	ivermectin	YAPC	trt_cp	10 uM	24 h	3	527	0.77	0.65	0	0	1	1	0	GABA receptor agonist	CHRNA7|GABRB3|GLRA3|P2RX7	0.68	3.69	1.93
CPC015_MCF7_24H:BRD-K30296925-001-02-1:10	BRD-K30296925	flavokavain-b	MCF7	trt_cp	10 uM	24 h	5	391	0.42	0.41	1	1	1	1	0	Carcinogen	IKBKB	0.68	3.69	1.93
REP.B021_MCF7_24H:D20	BRD-K81916719	triclabendazole	MCF7	trt_cp	0.74 uM	24 h	2	539	0.76	0.65	1	1	1	1	0	Tubulin inhibitor	DNMT1	0.68	3.69	1.93
REP.B017_MCF7_24H:D17	BRD-A48430263	pioglitazone	MCF7	trt_cp	0.03 uM	24 h	2	605	0.83	0.72	1	1	1	1	0	PPAR receptor agonist|Insulin sensitizer	PPARG|INS|TRPM3	0.68	3.69	1.93
REP.A004_A375_24H:E16	BRD-K21361524	KPT-330	A375	trt_cp	0.37 uM	24 h	3	443	0.66	0.55	1	1	1	1	0	Exportin antagonist	XPO1	0.68	3.69	1.93
DOSVAL005_HT29_24H:BRD-K54263226:20	BRD-K54263226	BRD-K54263226	HT29	trt_cp	20 uM	24 h	3	505	0.72	0.61	1	1	1	1	0	-666	-666	0.68	3.69	1.93
DOSVAL005_HT29_24H:BRD-K01404579:20	BRD-K01404579	BRD-K01404579	HT29	trt_cp	20 uM	24 h	3	404	0.68	0.53	1	1	1	1	0	-666	-666	0.68	3.69	1.93
DOSVAL001_HCC515_24H:BRD-K93950432:10.0202	BRD-K93950432	BRD-K93950432	HCC515	trt_cp	10 uM	24 h	3	303	0.53	0.41	1	1	1	1	0	-666	-666	0.68	3.69	1.93
DOSVAL004_A549_24H:BRD-K42197878:20	BRD-K42197878	BRD-K42197878	A549	trt_cp	20 uM	24 h	3	278	0.41	0.34	1	1	1	1	0	-666	-666	0.68	3.69	1.93
DOSVAL002_HT29_24H:BRD-K45627302:20	BRD-K45627302	BRD-K45627302	HT29	trt_cp	20 uM	24 h	3	464	0.69	0.57	1	1	1	1	0	-666	-666	0.68	3.69	1.93
PBIOA022_HEPG2_24H:L13	BRD-K25737009	CD-1530	HEPG2	trt_cp	10 uM	24 h	3	497	0.79	0.63	1	1	1	1	0	-666	-666	0.68	3.69	1.93
DOSVAL005_HEPG2_24H:BRD-K46574442:20	BRD-K46574442	BRD-K46574442	HEPG2	trt_cp	20 uM	24 h	3	422	0.72	0.56	1	1	1	1	0	-666	-666	0.68	3.69	1.93
CPC003_HCC515_24H:BRD-K31238592-001-01-6:10	BRD-K31238592	devazepide	HCC515	trt_cp	10 uM	24 h	3	328	0.45	0.39	1	1	1	1	0	CCK receptor antagonist	CCKAR	0.68	3.69	1.93
REP.A023_MCF7_24H:D08	BRD-K68346641	amsacrine	MCF7	trt_cp	3.33 uM	24 h	3	495	0.71	0.6	1	1	1	1	0	Topoisomerase inhibitor	TOP2A|KCNH2	0.68	3.69	1.93
REP.B018_MCF10A_24H:C07	BRD-K62627508	RG-7388	MCF10A	trt_cp	2.22 uM	24 h	2	409	0.55	0.48	1	1	1	1	0	MDM inhibitor	MDM2|TP53	0.68	3.68	1.93
DOSVAL004_HT29_24H:BRD-K31380618:20	BRD-K31380618	BRD-K31380618	HT29	trt_cp	20 uM	24 h	3	494	0.7	0.59	1	1	1	1	0	-666	-666	0.68	3.68	1.93
DOSVAL003_PC3_24H:BRD-K15050703:20	BRD-K15050703	BRD-K15050703	PC3	trt_cp	20 uM	24 h	3	452	0.7	0.57	1	1	1	1	0	-666	-666	0.68	3.68	1.93
PBIOA018_MCF7_24H:E20	BRD-K62008436	paclitaxel	MCF7	trt_cp	3.33 uM	24 h	3	283	0.57	0.41	1	1	1	1	0	Tubulin inhibitor	TUBB|NR1I2|ABCB1|CYP2C8|BCL2|MAP2|MAP4|MAPT|TLR4|TUBB1	0.67	3.68	1.93
DOSVAL003_PC3_24H:BRD-K85134515:20	BRD-K85134515	BRD-K85134515	PC3	trt_cp	20 uM	24 h	3	319	0.53	0.42	1	1	1	1	0	-666	-666	0.67	3.68	1.93
MOAR006_A375_24H:O16	BRD-A40802033	BRD-A40802033	A375	trt_cp	10 uM	24 h	3	626	0.79	0.71	1	1	1	1	0	-666	-666	0.67	3.68	1.92
REP.A014_PC3_24H:D13	BRD-K57371763	fidaxomicin	PC3	trt_cp	10 uM	24 h	3	506	0.68	0.59	1	1	1	1	0	RNA polymerase inhibitor	-666	0.67	3.68	1.92
LKCP001_U2OS_48H:O17	BRD-A36331462	oprozomib	U2OS	trt_cp	1.11 uM	48 h	5	677	0.73	0.71	0	0	1	1	0	Proteasome inhibitor	-666	0.67	3.68	1.92
DOSVAL003_HEPG2_24H:BRD-K50218765:20	BRD-K50218765	BRD-K50218765	HEPG2	trt_cp	20 uM	24 h	3	374	0.67	0.51	1	1	1	1	0	-666	-666	0.67	3.68	1.92
REP.A025_YAPC_24H:C13	BRD-K92213669	lomitapide	YAPC	trt_cp	10 uM	24 h	3	520	0.77	0.64	1	1	1	1	0	Microsomal trigylceride transfer protein inhibitor	MTTP|CYP2B6|CYP2C19|CYP2C8	0.67	3.68	1.92
CRCGN015_MCF10A.TP53.M_24H:BRD-K18910433:104.34	BRD-K18910433	estradiol	MCF10A	trt_cp	100 uM	24 h	2	357	0.62	0.48	1	1	1	1	0	Estrogen receptor agonist	-666	0.67	3.68	1.92
DOSVAL006_PC3_24H:BRD-K63423329:20	BRD-K63423329	BRD-K63423329	PC3	trt_cp	20 uM	24 h	3	311	0.51	0.4	1	1	1	1	0	-666	-666	0.67	3.67	1.92
CPC011_A549_24H:BRD-K37798499-001-13-2:10	BRD-K37798499	etoposide	A549	trt_cp	10 uM	24 h	3	346	0.58	0.45	0	0	1	1	0	Topoisomerase inhibitor	TOP2A|TOP2B|CYP2E1|CYP3A5	0.67	3.67	1.92
DOSVAL006_HCC515_24H:BRD-K23018071:20	BRD-K23018071	BRD-K23018071	HCC515	trt_cp	20 uM	24 h	3	467	0.76	0.6	1	1	1	1	0	-666	-666	0.67	3.67	1.92
CRCGN015_HEPG2_48H:BRD-A24186493:33.4324	BRD-A24186493	norethynodrel	HEPG2	trt_cp	30 uM	48 h	3	553	0.7	0.63	1	1	1	1	0	Progestogen hormone	-666	0.67	3.67	1.92
DOSVAL006_MCF7_24H:BRD-K23018071:20	BRD-K23018071	BRD-K23018071	MCF7	trt_cp	20 uM	24 h	3	550	0.77	0.66	1	1	1	1	0	-666	-666	0.67	3.67	1.92
DOSVAL003_HEPG2_24H:BRD-K69894866:20	BRD-K69894866	BRD-K69894866	HEPG2	trt_cp	20 uM	24 h	3	476	0.75	0.6	1	1	1	1	0	-666	-666	0.67	3.67	1.92
DOSVAL002_HEPG2_24H:BRD-K10785504:20	BRD-K10785504	BRD-K10785504	HEPG2	trt_cp	20 uM	24 h	3	513	0.63	0.57	1	1	1	1	0	-666	-666	0.67	3.67	1.92
REP.A011_MCF7_24H:G09	BRD-K05674516	PSI-7976	MCF7	trt_cp	1.11 uM	24 h	3	626	0.83	0.73	0	0	1	1	0	HCV inhibitor	-666	0.67	3.67	1.92
CPC010_MCF7_24H:BRD-K30097969-001-04-6:10	BRD-K30097969	pitavastatin	MCF7	trt_cp	10 uM	24 h	3	606	0.77	0.69	1	1	1	1	0	-666	-666	0.67	3.67	1.92
POL001_PC3_24H:O07	BRD-U06877554	JG-98	PC3	trt_cp	4 uM	24 h	3	505	0.78	0.63	1	1	1	1	0	-666	-666	0.67	3.67	1.92
CPC008_PC3_24H:BRD-K83778500-001-01-9:10	BRD-K83778500	AT-CSC-18	PC3	trt_cp	10 uM	24 h	4	451	0.67	0.56	1	1	1	1	0	-666	-666	0.67	3.67	1.92
MUC.CP006_MCF7_24H:BRD-A39646320-001-01-3:0.3704	BRD-A39646320	HC-toxin	MCF7	trt_cp	0.37 uM	24 h	3	549	0.78	0.66	1	1	1	1	0	HDAC inhibitor	-666	0.67	3.66	1.91
DOSVAL006_MCF7_24H:BRD-K72318460:20	BRD-K72318460	BRD-K72318460	MCF7	trt_cp	20 uM	24 h	3	453	0.69	0.57	1	1	1	1	0	-666	-666	0.67	3.66	1.91
HOG001_A549_24H:BRD-A52650764-001-01-0:10	BRD-A52650764	ingenol	A549	trt_cp	10 uM	24 h	3	482	0.78	0.62	1	1	1	1	0	-666	-666	0.67	3.66	1.91
REP.B024_A375_24H:E09	BRD-A74914197	pralatrexate	A375	trt_cp	0.25 uM	24 h	2	579	0.76	0.67	1	1	1	1	0	Dihydrofolate reductase inhibitor	DHFR|SLC19A1|TYMS	0.67	3.66	1.91
REP.A015_MCF7_24H:H12	BRD-K57631554	aminolevulinic-acid	MCF7	trt_cp	0.04 uM	24 h	3	492	0.76	0.62	1	1	1	1	0	Oxidizing agent	-666	0.67	3.66	1.91
REP.B018_MCF10A_24H:N21	BRD-K66911501	MK-3207	MCF10A	trt_cp	0.25 uM	24 h	2	237	0.51	0.35	0	0	1	1	0	Calcitonin antagonist	CALCA|CALCRL|RAMP1	0.67	3.66	1.91
CPC003_PC3_24H:BRD-K31912990-003-01-0:10	BRD-K31912990	CGP-71683	PC3	trt_cp	10 uM	24 h	5	527	0.67	0.6	0	0	1	1	0	-666	-666	0.67	3.66	1.91
DOSVAL001_MCF7_24H:BRD-K91663486:10.0833	BRD-K91663486	BRD-K91663486	MCF7	trt_cp	10 uM	24 h	3	465	0.7	0.58	1	1	1	1	0	-666	-666	0.67	3.66	1.91
MUC.CP007_MCF7_24H:B07	BRD-K17230475	BRD-K17230475	MCF7	trt_cp	40 uM	24 h	3	429	0.68	0.55	1	1	1	1	0	-666	-666	0.67	3.66	1.91
PBIOA019_A375_24H:K19	BRD-K17702546	PD-168393	A375	trt_cp	10 uM	24 h	3	443	0.61	0.53	0	0	1	1	0	EGFR inhibitor	EGFR|ERBB2|SRC	0.67	3.66	1.91
CPC007_A375_24H:BRD-A43126523-001-06-4:10	BRD-A43126523	BRD-A43126523	A375	trt_cp	10 uM	24 h	3	557	0.71	0.64	1	1	1	1	0	-666	-666	0.67	3.66	1.91
DOSVAL003_MCF7_24H:BRD-K10211010:20	BRD-K10211010	BRD-K10211010	MCF7	trt_cp	20 uM	24 h	3	475	0.72	0.59	1	1	1	1	0	-666	-666	0.67	3.66	1.91
DOSVAL005_MCF7_24H:BRD-K64645183:20	BRD-K64645183	BRD-K64645183	MCF7	trt_cp	20 uM	24 h	3	545	0.81	0.67	1	1	1	1	0	-666	-666	0.67	3.66	1.91
DOSVAL001_HA1E_24H:BRD-K61255301:10	BRD-K61255301	BRD-K61255301	HA1E	trt_cp	10 uM	24 h	3	468	0.75	0.6	1	1	1	1	0	-666	-666	0.67	3.66	1.91
REP.A016_MCF10A_24H:M07	BRD-A77216878	manumycin-a	MCF10A	trt_cp	10 uM	24 h	3	457	0.71	0.57	1	1	1	1	0	-666	-666	0.67	3.66	1.91
REP.A014_MCF7_24H:L01	BRD-K59325863	delanzomib	MCF7	trt_cp	10 uM	24 h	3	687	0.8	0.75	1	1	1	1	0	Proteasome inhibitor	CMA1|CTSG|CYP3A4|ELANE	0.67	3.66	1.91
REP.A016_HA1E_24H:I07	BRD-K53963539	vortioxetine	HA1E	trt_cp	10 uM	24 h	3	596	0.76	0.68	1	1	1	1	0	Serotonin receptor agonist|Serotonin receptor antagonist	HTR1A|HTR1B|HTR7|SLC6A4|HTR1D|CYP2B6|CYP2C19|CYP2C8|CYP3A5|HTR2A|HTR2C|HTR3A|HTR5A|HTR6	0.67	3.66	1.91
DOSVAL001_MCF7_24H:BRD-K34624563:10	BRD-K34624563	BRD-K34624563	MCF7	trt_cp	10 uM	24 h	3	425	0.76	0.57	1	1	1	1	0	-666	-666	0.67	3.66	1.91
DOSVAL001_A549_24H:BRD-K60763357:10.036	BRD-K60763357	BRD-K60763357	A549	trt_cp	10 uM	24 h	3	543	0.78	0.66	1	1	1	1	0	-666	-666	0.67	3.66	1.91
CPC002_PC3_24H:BRD-K14821540-001-03-9:10	BRD-K14821540	FCCP	PC3	trt_cp	10 uM	24 h	5	617	0.75	0.69	1	1	1	1	0	Mitochondrial oxidative phosphorylation uncoupler	-666	0.67	3.66	1.91
LJP009_A549_24H:M01	BRD-K72703948	ZM-447439	A549	trt_cp	10 uM	24 h	5	346	0.54	0.44	0	0	1	1	0	Aurora kinase inhibitor	AURKA|AURKB	0.67	3.66	1.91
CPC018_MCF7_24H:BRD-A40431293-001-01-0:10	BRD-A40431293	BRD-A40431293	MCF7	trt_cp	10 uM	24 h	3	700	0.87	0.79	1	1	1	1	0	-666	-666	0.67	3.65	1.91
PBIOA022_HA1E_24H:D24	BRD-K55696337	topotecan	HA1E	trt_cp	0.04 uM	24 h	3	488	0.74	0.61	1	1	1	1	0	Topoisomerase inhibitor	TOP1|TOP1MT	0.67	3.65	1.91
DOSBIO001_MCF7_24H:BRD-K76418961:9.87424	BRD-K76418961	BRD-K76418961	MCF7	trt_cp	10 uM	24 h	3	201	0.39	0.28	1	1	1	1	0	-666	-666	0.67	3.65	1.91
CVD001_HUH7_24H:BRD-K74228917-001-01-3:10	BRD-K74228917	BRD-K74228917	HUH7	trt_cp	10 uM	24 h	3	416	0.64	0.52	1	1	1	1	0	-666	-666	0.67	3.65	1.91
REP.B008_MCF10A_24H:A09	BRD-A68009927	daunorubicin	MCF10A	trt_cp	0.25 uM	24 h	2	418	0.74	0.56	0	0	1	1	0	RNA synthesis inhibitor|Topoisomerase inhibitor	TOP2A|TOP2B	0.67	3.65	1.91
DOSVAL003_HT29_24H:BRD-K39841630:20	BRD-K39841630	BRD-K39841630	HT29	trt_cp	20 uM	24 h	3	443	0.72	0.57	1	1	1	1	0	-666	-666	0.67	3.65	1.91
REP.A013_YAPC_24H:M07	BRD-K43002771	SR-33805	YAPC	trt_cp	10 uM	24 h	3	490	0.74	0.61	1	1	1	1	0	Calcium channel blocker	-666	0.67	3.65	1.91
CPC003_HCC515_24H:BRD-A34205397-001-03-7:10	BRD-A34205397	suloctidil	HCC515	trt_cp	10 uM	24 h	3	559	0.81	0.68	1	1	1	1	0	Adrenergic receptor antagonist	-666	0.67	3.65	1.91
REP.A006_MCF7_24H:D03	BRD-K19416115	sitagliptin	MCF7	trt_cp	1.11 uM	24 h	3	476	0.71	0.59	1	1	1	1	0	Dipeptidyl peptidase inhibitor	DPP4|CYP2C8|FASLG|HMGCR|SLC22A8	0.67	3.65	1.91
CPC001_PC3_24H:N08	BRD-K14618467	IKK-16	PC3	trt_cp	10 uM	24 h	3	591	0.61	0.61	1	1	1	1	0	IKK inhibitor	IKBKB	0.67	3.65	1.91
CPC019_PC3_24H:M06	BRD-K98834634	BRD-K98834634	PC3	trt_cp	10 uM	24 h	5	245	0.31	0.28	0	0	1	1	0	-666	-666	0.67	3.65	1.91
REP.A015_YAPC_24H:A19	BRD-A55913614	primaquine	YAPC	trt_cp	10 uM	24 h	3	471	0.68	0.57	1	1	1	1	0	Antimalarial|DNA inhibitor	KRT7|NQO2	0.67	3.65	1.91
PBIOA021_MCF7_24H:K01	BRD-K36852164	NPC26	MCF7	trt_cp	12 uM	24 h	3	498	0.78	0.63	1	1	1	1	0	-666	-666	0.67	3.65	1.9
DOSVAL001_HCC515_24H:BRD-K36852845:10.0381	BRD-K36852845	BRD-K36852845	HCC515	trt_cp	10 uM	24 h	3	419	0.68	0.54	1	1	1	1	0	-666	-666	0.67	3.65	1.9
DOSVAL004_MCF7_24H:BRD-K93830491:20	BRD-K93830491	BRD-K93830491	MCF7	trt_cp	20 uM	24 h	3	582	0.78	0.68	1	1	1	1	0	-666	-666	0.67	3.65	1.9
DOSVAL005_HT29_24H:BRD-K63158888:20	BRD-K63158888	BRD-K63158888	HT29	trt_cp	20 uM	24 h	3	511	0.64	0.58	1	1	1	1	0	-666	-666	0.67	3.65	1.9
CPC007_A375_6H:M19	BRD-K05153001	BRD-K05153001	A375	trt_cp	10 uM	6 h	2	471	0.72	0.59	1	1	1	1	0	-666	-666	0.67	3.65	1.9
LJP007_MDAMB231_24H:N13	BRD-K42805893	AZD-9291	MDAMB231	trt_cp	10 uM	24 h	2	390	0.64	0.51	1	1	1	1	0	EGFR inhibitor	EGFR	0.67	3.65	1.9
CPC005_A549_24H:BRD-K69023402-001-02-5:10	BRD-K69023402	thapsigargin	A549	trt_cp	10 uM	24 h	3	465	0.74	0.59	1	1	1	1	0	ATPase inhibitor	ATP2A1	0.67	3.65	1.9
REP.A023_MCF7_24H:O14	BRD-K72951360	valrubicin	MCF7	trt_cp	3.33 uM	24 h	3	494	0.75	0.62	1	1	1	1	0	DNA inhibitor|Topoisomerase inhibitor	TOP2A	0.67	3.65	1.9
PBIOA019_HCC515_24H:M02	BRD-K09951645	dabrafenib	HCC515	trt_cp	3.33 uM	24 h	3	315	0.62	0.45	1	1	1	1	0	RAF inhibitor	BRAF|CYP2B6|CYP2C19|CYP2C8|CYP3A4|LIMK1|NEK11|RAF1|SIK1	0.67	3.64	1.9
POL001_HT29_24H:O07	BRD-U06877554	JG-98	HT29	trt_cp	4 uM	24 h	3	463	0.72	0.58	1	1	1	1	0	-666	-666	0.67	3.64	1.9
REP.B018_A549_24H:J19	BRD-K64925568	AMG-232	A549	trt_cp	2.22 uM	24 h	2	393	0.52	0.46	0	0	1	1	0	MDM inhibitor	MDM2	0.67	3.64	1.9
PBIOA020_HEPG2_24H:M19	BRD-K56384660	BRD-K56384660	HEPG2	trt_cp	10 uM	24 h	3	341	0.62	0.46	1	1	1	1	0	-666	-666	0.67	3.64	1.9
DOSVAL001_A549_24H:BRD-K04472231:10.045	BRD-K04472231	BRD-K04472231	A549	trt_cp	10 uM	24 h	3	529	0.73	0.63	1	1	1	1	0	-666	-666	0.67	3.64	1.9
DOSVAL001_A375_24H:BRD-K40749452:9.99613	BRD-K40749452	BRD-K40749452	A375	trt_cp	10 uM	24 h	3	290	0.52	0.39	1	1	1	1	0	-666	-666	0.67	3.64	1.9
PBIOA022_HCC515_24H:C13	BRD-K09907482	BRD-K09907482	HCC515	trt_cp	10 uM	24 h	3	425	0.73	0.56	1	1	1	1	0	Tyrosine phosphatase inhibitor	-666	0.66	3.64	1.9
CPC006_A375_24H:BRD-A12230535-001-02-6:44.4	BRD-A12230535	nutlin-3	A375	trt_cp	40 uM	24 h	4	648	0.75	0.7	1	1	1	1	0	MDM inhibitor	MDM2|TP53	0.66	3.64	1.9
REP.A012_THP1_24H:L01	BRD-K02389548	RG-2833	THP1	trt_cp	10 uM	24 h	3	658	0.82	0.74	1	1	1	1	0	HDAC inhibitor	HDAC1|HDAC3	0.66	3.64	1.9
LKCP002_U2OS_48H:G22	BRD-K29905972	axitinib	U2OS	trt_cp	10 uM	48 h	4	329	0.54	0.43	1	1	1	1	0	VEGFR inhibitor|PDGFR inhibitor	KDR|FLT1|FLT4|CYP2C19|CYP3A5|KIT|PDGFRB|CSF1|PLK4	0.66	3.64	1.9
PAC001_U2OS_6H:BRD-K68552125-001-03-8:8.10603	BRD-K68552125	BRD-K68552125	U2OS	trt_cp	8 uM	6 h	2	395	0.8	0.57	0	0	1	1	0	PKC activator	-666	0.66	3.64	1.9
REP.A024_MCF10A_24H:N01	BRD-K78431006	crizotinib	MCF10A	trt_cp	10 uM	24 h	3	484	0.71	0.59	1	1	1	1	0	ALK inhibitor	ALK|MET|CYP2B6|CYP3A5|MST1R|ROS1	0.66	3.64	1.9
DOSVAL004_MCF7_24H:BRD-K28138218:20	BRD-K28138218	BRD-K28138218	MCF7	trt_cp	20 uM	24 h	3	408	0.74	0.56	1	1	1	1	0	-666	-666	0.66	3.64	1.9
CPC009_HA1E_6H:BRD-K82732294-001-05-8:10	BRD-K82732294	BRD-K82732294	HA1E	trt_cp	10 uM	6 h	3	415	0.66	0.53	1	1	1	1	0	-666	-666	0.66	3.64	1.9
LKCP001_U2OS_48H:P07	BRD-K07572174	curcumin	U2OS	trt_cp	10 uM	48 h	5	576	0.64	0.61	1	1	1	1	0	Cyclooxygenase inhibitor|Histone acetyltransferase inhibitor|Lipoxygenase inhibitor|NFKB inhibitor	PTGS1|PTGS2|CCND1|DNMT1|G6PC|MAPT|APP|CA1|CA12|CA14|CA2|CA4|CA6|CA9|CYP3A4|DNMT3B|EP300|MMP13|MMP9|NOS2|XDH	0.66	3.64	1.9
MOAR004_A375_24H:E01	BRD-K26756394	VE-821	A375	trt_cp	10 uM	24 h	3	387	0.58	0.48	1	1	1	1	0	ATR kinase inhibitor	ATR	0.66	3.64	1.9
REP.A019_HT29_24H:J19	BRD-A48570745	ivermectin	HT29	trt_cp	10 uM	24 h	3	365	0.63	0.48	0	0	1	1	0	GABA receptor agonist	CHRNA7|GABRB3|GLRA3|P2RX7	0.66	3.64	1.89
DOSVAL005_A375_24H:BRD-K32581454:20	BRD-K32581454	BRD-K32581454	A375	trt_cp	20 uM	24 h	3	464	0.62	0.54	1	1	1	1	0	-666	-666	0.66	3.64	1.89
DOSVAL003_MCF7_24H:BRD-K88114291:10	BRD-K88114291	BRD-K88114291	MCF7	trt_cp	10 uM	24 h	3	634	0.77	0.71	1	1	1	1	0	-666	-666	0.66	3.64	1.89
DOSVAL005_HT29_24H:BRD-K32581454:20	BRD-K32581454	BRD-K32581454	HT29	trt_cp	20 uM	24 h	3	471	0.68	0.57	1	1	1	1	0	-666	-666	0.66	3.64	1.89
CPC008_MCF7_24H:BRD-K74710236-001-04-8:10	BRD-K74710236	VU-0410183-2	MCF7	trt_cp	10 uM	24 h	2	412	0.7	0.54	1	1	1	1	0	-666	-666	0.66	3.64	1.89
CPC007_HA1E_24H:BRD-K95196255-001-09-0:10	BRD-K95196255	BRD-K95196255	HA1E	trt_cp	10 uM	24 h	3	583	0.79	0.69	1	1	1	1	0	-666	-666	0.66	3.63	1.89
DOSVAL006_HT29_24H:BRD-K87434936:20	BRD-K87434936	BRD-K87434936	HT29	trt_cp	20 uM	24 h	3	479	0.73	0.6	1	1	1	1	0	-666	-666	0.66	3.63	1.89
PBIOA022_HEPG2_24H:F19	BRD-K52313696	tacedinaline	HEPG2	trt_cp	10 uM	24 h	3	524	0.81	0.66	1	1	1	1	0	HDAC inhibitor	HDAC1	0.66	3.63	1.89
DOSVAL004_HT29_24H:BRD-K42197878:20	BRD-K42197878	BRD-K42197878	HT29	trt_cp	20 uM	24 h	3	388	0.52	0.45	1	1	1	1	0	-666	-666	0.66	3.63	1.89
CPC015_MCF7_24H:BRD-K31912990-003-01-0:10	BRD-K31912990	CGP-71683	MCF7	trt_cp	10 uM	24 h	4	667	0.7	0.69	1	1	1	1	0	-666	-666	0.66	3.63	1.89
REP.A016_HELA_24H:E13	BRD-A52660433	tetrindole	HELA	trt_cp	10 uM	24 h	3	652	0.76	0.71	1	1	1	1	0	Monoamine oxidase inhibitor	MAOA	0.66	3.63	1.89
DOSVAL001_MCF7_24H:BRD-K74587389:10	BRD-K74587389	BRD-K74587389	MCF7	trt_cp	10 uM	24 h	3	380	0.63	0.49	1	1	1	1	0	-666	-666	0.66	3.63	1.89
AICHI002_SKMEL5_24H:L13	BRD-K78431006	crizotinib	SKMEL5	trt_cp	10 uM	24 h	3	440	0.76	0.58	1	1	1	1	0	ALK inhibitor	ALK|MET|CYP2B6|CYP3A5|MST1R|ROS1	0.66	3.63	1.89
PBIOA022_HEPG2_24H:D20	BRD-K55696337	topotecan	HEPG2	trt_cp	3.33 uM	24 h	3	613	0.86	0.73	1	1	1	1	0	Topoisomerase inhibitor	TOP1|TOP1MT	0.66	3.63	1.89
MUC.CP001_MCF7_24H:BRD-K02130563-001-01-5:0.3704	BRD-K02130563	panobinostat	MCF7	trt_cp	0.37 uM	24 h	2	323	0.56	0.43	0	0	1	1	0	HDAC inhibitor	HDAC1|HDAC2|HDAC3|HDAC4|HDAC6|HDAC7|HDAC8|HDAC9	0.66	3.63	1.89
DOSVAL005_HEPG2_24H:BRD-K64645183:20	BRD-K64645183	BRD-K64645183	HEPG2	trt_cp	20 uM	24 h	3	602	0.82	0.71	1	1	1	1	0	-666	-666	0.66	3.63	1.89
LJP007_MDAMB231_24H:K13	BRD-K26760349	HG-9-91-01	MDAMB231	trt_cp	10 uM	24 h	2	435	0.77	0.59	1	1	1	1	0	-666	-666	0.66	3.63	1.89
DOSVAL006_HA1E_24H:BRD-K86961442:20	BRD-K86961442	BRD-K86961442	HA1E	trt_cp	20 uM	24 h	2	418	0.56	0.49	0	0	1	1	0	-666	-666	0.66	3.63	1.89
REP.A021_PC3_24H:E19	BRD-A82396632	miconazole	PC3	trt_cp	10 uM	24 h	3	466	0.73	0.59	1	1	1	1	0	Bacterial cell wall synthesis inhibitor	CYP19A1|KCNH2|KCNH6|KCNH7|KCNMA1|KCNMB1|KCNMB2|KCNMB3|KCNMB4|KCNN1|KCNN2|KCNN3|KCNN4|NOS2|NOS3|TRPM2|TRPV5	0.66	3.63	1.89
DOSVAL001_HA1E_24H:BRD-K40749452:9.99613	BRD-K40749452	BRD-K40749452	HA1E	trt_cp	10 uM	24 h	3	380	0.6	0.48	1	1	1	1	0	-666	-666	0.66	3.63	1.89
DOSVAL005_PC3_24H:BRD-K41335306:10	BRD-K41335306	BRD-K41335306	PC3	trt_cp	10 uM	24 h	3	465	0.68	0.57	1	1	1	1	0	-666	-666	0.66	3.63	1.89
CPC001_HCC515_24H:BRD-K17896185-001-01-2:10	BRD-K17896185	FIT	HCC515	trt_cp	10 uM	24 h	3	236	0.47	0.34	1	1	1	1	0	Opioid receptor agonist	OPRD1	0.66	3.63	1.89
PBIOA022_MCF7_24H:F01	BRD-K55116708	BRD-K55116708	MCF7	trt_cp	10 uM	24 h	2	482	0.61	0.55	1	1	1	1	0	-666	-666	0.66	3.63	1.89
REP.A023_YAPC_24H:F13	BRD-K69001009	golvatinib	YAPC	trt_cp	10 uM	24 h	3	387	0.61	0.49	1	1	1	1	0	VEGFR inhibitor	MET|KDR	0.66	3.63	1.89
POL001_HEPG2_24H:H13	BRD-A45498368	WYE-125132	HEPG2	trt_cp	10 uM	24 h	3	503	0.74	0.62	1	1	1	1	0	MTOR inhibitor	MTOR|PIK3CA	0.66	3.63	1.89
REP.A018_A375_24H:C07	BRD-K62627508	RG-7388	A375	trt_cp	10 uM	24 h	3	607	0.82	0.71	0	0	1	1	0	MDM inhibitor	MDM2|TP53	0.66	3.63	1.89
POL001_MCF7_24H:M13	BRD-A81541225	oligomycin-a	MCF7	trt_cp	10 uM	24 h	3	491	0.75	0.61	1	1	1	1	0	ATP synthase inhibitor|ATPase inhibitor	ATP5A1	0.66	3.63	1.89
DOSVAL001_HT29_24H:BRD-K81335188:10	BRD-K81335188	BRD-K81335188	HT29	trt_cp	10 uM	24 h	3	450	0.71	0.57	1	1	1	1	0	-666	-666	0.66	3.63	1.89
EMU001_OCILY19_24H:O13	BRD-K11357827	LCB-03-0110	OCILY19	trt_cp	10 uM	24 h	3	605	0.8	0.71	1	1	1	1	0	-666	-666	0.66	3.62	1.88
MOAR003_A375_24H:J06	BRD-K66898851	sanguinarium-chloride	A375	trt_cp	1.11 uM	24 h	3	456	0.77	0.6	1	1	1	1	0	Acetylcholinesterase inhibitor|Apoptosis stimulant|Caspase activator|FtsZ inhibitor|Rho associated kinase inhibitor	-666	0.66	3.62	1.88
CRCGN013_HEPG2_24H:BRD-K77637365:20	BRD-K77637365	BRD-K77637365	HEPG2	trt_cp	20 uM	24 h	3	477	0.65	0.56	0	0	1	1	0	-666	-666	0.66	3.62	1.88
CPC003_HCC515_24H:BRD-K15616905-001-01-5:10	BRD-K15616905	CCCP	HCC515	trt_cp	10 uM	24 h	3	601	0.77	0.69	1	1	1	1	0	Mitochondrial oxidative phosphorylation uncoupler	-666	0.66	3.62	1.88
MUC.CP007_MCF7_24H:N04	BRD-K91237281	BRD-K91237281	MCF7	trt_cp	4 uM	24 h	3	403	0.71	0.54	1	1	1	1	0	-666	-666	0.66	3.62	1.88
DOSVAL003_HEPG2_24H:BRD-K10211010:20	BRD-K10211010	BRD-K10211010	HEPG2	trt_cp	20 uM	24 h	3	536	0.77	0.65	1	1	1	1	0	-666	-666	0.66	3.62	1.88
DOSVAL006_HEPG2_24H:BRD-K86961442:20	BRD-K86961442	BRD-K86961442	HEPG2	trt_cp	20 uM	24 h	2	352	0.73	0.51	1	1	1	1	0	-666	-666	0.66	3.62	1.88
CPC009_MCF7_24H:BRD-K77547920-001-04-2:10	BRD-K77547920	BRD-K77547920	MCF7	trt_cp	10 uM	24 h	2	455	0.72	0.58	1	1	1	1	0	-666	-666	0.66	3.62	1.88
DOSVAL002_A375_24H:BRD-K10749593:20	BRD-K10749593	BRD-K10749593	A375	trt_cp	20 uM	24 h	3	499	0.65	0.57	1	1	1	1	0	-666	-666	0.66	3.62	1.88
CPC003_HCC515_24H:BRD-K15409150-001-01-7:10	BRD-K15409150	penfluridol	HCC515	trt_cp	10 uM	24 h	3	544	0.7	0.62	1	1	1	1	0	Calcium channel blocker	DRD1|DRD2|CACNA1G	0.66	3.62	1.88
CPC006_HA1E_24H:L07	BRD-K92317137	BRD-K92317137	HA1E	trt_cp	10 uM	24 h	3	434	0.71	0.56	1	1	1	1	0	-666	-666	0.66	3.62	1.88
EMU001_NALM6_24H:H01	BRD-K10916705	RN-486	NALM6	trt_cp	10 uM	24 h	3	477	0.58	0.53	1	1	1	1	0	-666	-666	0.66	3.62	1.88
DOSVAL002_HA1E_24H:BRD-K08318631:20	BRD-K08318631	BRD-K08318631	HA1E	trt_cp	20 uM	24 h	3	382	0.6	0.48	1	1	1	1	0	-666	-666	0.66	3.62	1.88
CPC004_HCC515_24H:BRD-K39256324-001-01-5:10	BRD-K39256324	rottlerin	HCC515	trt_cp	10 uM	24 h	3	520	0.79	0.65	1	1	1	1	0	-666	-666	0.66	3.62	1.88
CPC009_MCF7_24H:BRD-K18724229-019-01-5:10	BRD-K18724229	BRD-K18724229	MCF7	trt_cp	10 uM	24 h	2	493	0.77	0.62	1	1	1	1	0	-666	-666	0.66	3.62	1.88
DOSVAL004_HEPG2_24H:BRD-K59333713:5	BRD-K59333713	BRD-K59333713	HEPG2	trt_cp	4 uM	24 h	2	253	0.6	0.39	1	1	1	1	0	Adrenergic receptor antagonist	-666	0.66	3.62	1.88
CPC002_HCC515_24H:BRD-A62336480-001-02-5:10	BRD-A62336480	niguldipine	HCC515	trt_cp	10 uM	24 h	3	359	0.66	0.49	1	1	1	1	0	-666	-666	0.66	3.62	1.88
REP.B012_MCF7_24H:A13	BRD-K00152668	adarotene	MCF7	trt_cp	2.22 uM	24 h	2	417	0.66	0.53	0	0	1	1	0	Retinoid receptor agonist	RARG|RARA|RARB	0.66	3.62	1.88
DOSVAL001_PC3_24H:BRD-K04472231:10.045	BRD-K04472231	BRD-K04472231	PC3	trt_cp	10 uM	24 h	3	519	0.69	0.61	1	1	1	1	0	-666	-666	0.66	3.62	1.88
LKCP002_MCF7_48H:I23	BRD-K61468417	doxorubicin	MCF7	trt_cp	1.11 uM	48 h	5	786	0.81	0.81	1	1	1	1	0	-666	-666	0.66	3.62	1.88
CPC016_MCF7_24H:BRD-K31238592-001-01-6:10	BRD-K31238592	devazepide	MCF7	trt_cp	10 uM	24 h	4	359	0.61	0.47	1	1	1	1	0	CCK receptor antagonist	CCKAR	0.66	3.62	1.88
CPC008_MCF7_24H:BRD-K76907295-001-03-8:10	BRD-K76907295	VU-0418947-2	MCF7	trt_cp	10 uM	24 h	2	529	0.7	0.62	0	0	1	1	0	HIF modulator	-666	0.66	3.62	1.88
CPC005_A375_24H:BRD-K69023402-001-02-5:10	BRD-K69023402	thapsigargin	A375	trt_cp	10 uM	24 h	3	619	0.82	0.72	1	1	1	1	0	ATPase inhibitor	ATP2A1	0.66	3.61	1.88
REP.B023_HUVEC.A_24H:D09	BRD-K68346641	amsacrine	HUVEC	trt_cp	0.25 uM	24 h	2	294	0.48	0.38	0	0	1	1	0	Topoisomerase inhibitor	TOP2A|KCNH2	0.66	3.61	1.88
MOAR002_PC3_24H:C10	BRD-K90195324	bazedoxifene	PC3	trt_cp	10 uM	24 h	3	717	0.82	0.78	1	1	1	1	0	Selective estrogen receptor modulator (SERM)	ESR1|ESR2	0.66	3.61	1.88
DOSVAL005_A375_24H:BRD-K49477330:20	BRD-K49477330	BRD-K49477330	A375	trt_cp	20 uM	24 h	3	383	0.63	0.5	1	1	1	1	0	-666	-666	0.66	3.61	1.88
DOSVAL001_HCC515_24H:BRD-K49477330:10.016	BRD-K49477330	BRD-K49477330	HCC515	trt_cp	10 uM	24 h	3	555	0.71	0.63	1	1	1	1	0	-666	-666	0.66	3.61	1.88
CRCGN016_MCF10A.TP53.M_24H:BRD-K15916496:10.9768	BRD-K15916496	clotrimazole	MCF10A	trt_cp	10 uM	24 h	3	418	0.7	0.55	1	1	1	1	0	Cytochrome P450 inhibitor|Imidazoline ligand	KCNN4|CYP51A1|CYP3A4|NR1I2|NR1I3|TRPM2|TRPM4|TRPM8	0.66	3.61	1.88
CPC008_A375_24H:BRD-K29506255-019-01-0:10	BRD-K29506255	BRD-K29506255	A375	trt_cp	10 uM	24 h	2	335	0.51	0.42	0	0	1	1	0	-666	-666	0.66	3.61	1.88
CPC010_MCF7_24H:BRD-A37735495-001-10-6:10	BRD-A37735495	BRD-A37735495	MCF7	trt_cp	10 uM	24 h	4	558	0.78	0.67	1	1	1	1	0	-666	-666	0.66	3.61	1.87
PBIOA015_HCC515_24H:J01	BRD-K14870255	R-428	HCC515	trt_cp	10 uM	24 h	3	458	0.58	0.52	1	1	1	1	0	AXL kinase inhibitor	AXL	0.66	3.61	1.87
EMU001_SKMEL5_24H:F09	BRD-A52530684	doxorubicin	SKMEL5	trt_cp	0.66 uM	24 h	3	723	0.86	0.8	1	1	1	1	0	Topoisomerase inhibitor	TOP2A	0.66	3.61	1.87
DOSBIO002_HT29_24H:BRD-K74461819:9.98767	BRD-K74461819	BRD-K74461819	HT29	trt_cp	10 uM	24 h	3	428	0.7	0.55	1	1	1	1	0	-666	-666	0.66	3.61	1.87
PBIOA021_HEPG2_24H:K01	BRD-K36852164	NPC26	HEPG2	trt_cp	12 uM	24 h	3	607	0.81	0.71	1	1	1	1	0	-666	-666	0.66	3.61	1.87
DOSVAL001_HT29_24H:BRD-K11432829:10.0841	BRD-K11432829	SA-1919875	HT29	trt_cp	10 uM	24 h	3	314	0.64	0.45	1	1	1	1	0	-666	-666	0.66	3.61	1.87
MOAR003_A375_24H:I12	BRD-K89053832	VLX-600	A375	trt_cp	1.11 uM	24 h	3	661	0.85	0.76	1	1	1	1	0	USP14 inhibitor	TP53|USP14	0.66	3.61	1.87
CPC013_PC3_24H:BRD-K19166598-001-01-9:10	BRD-K19166598	BRD-K19166598	PC3	trt_cp	10 uM	24 h	5	522	0.68	0.6	1	1	1	1	0	-666	-666	0.66	3.61	1.87
CPC005_A375_24H:BRD-A84481105-003-17-2:10	BRD-A84481105	thioridazine	A375	trt_cp	10 uM	24 h	3	435	0.69	0.55	1	1	1	1	0	Dopamine receptor antagonist	DRD2|HTR2A|DRD1|HTR2C|CHRNA7|MALT1|ADRA1A|ADRA1B|DRD3|DRD4|DRD5|HRH1|HTR1A|HTR6|HTR7|KCNH2	0.66	3.61	1.87
PBIOA022_PC3_24H:I08	BRD-K11740178	CIL56	PC3	trt_cp	3.33 uM	24 h	3	616	0.77	0.7	1	1	1	1	0	-666	-666	0.66	3.61	1.87
DOSVAL001_A375_24H:BRD-K09050080:10.1383	BRD-K09050080	BRD-K09050080	A375	trt_cp	10 uM	24 h	3	495	0.65	0.57	1	1	1	1	0	-666	-666	0.66	3.61	1.87
CPC006_HT29_24H:BRD-K08417745-001-02-9:88.8	BRD-K08417745	SID-26681509	HT29	trt_cp	90 uM	24 h	4	421	0.64	0.52	1	1	1	1	0	Cathepsin inhibitor	CTSL	0.66	3.61	1.87
DOSVAL005_PC3_24H:BRD-K74381836:20	BRD-K74381836	SA-1921456	PC3	trt_cp	20 uM	24 h	3	465	0.72	0.59	1	1	1	1	0	-666	-666	0.66	3.61	1.87
ASG002_PC3_24H:E17	BRD-K15600710	obatoclax	PC3	trt_cp	1.11 uM	24 h	3	493	0.7	0.59	1	1	1	1	0	BCL inhibitor	BCL2|BCL2L1|MCL1	0.65	3.6	1.87
REP.A006_HT29_24H:B19	BRD-K19085898	darapladib	HT29	trt_cp	10 uM	24 h	3	519	0.76	0.63	1	1	1	1	0	Phospholipase inhibitor	PLA2G7	0.65	3.6	1.87
DOSVAL006_HCC515_24H:BRD-K20197338:20	BRD-K20197338	BRD-K20197338	HCC515	trt_cp	20 uM	24 h	3	402	0.62	0.5	1	1	1	1	0	-666	-666	0.65	3.6	1.87
MOAR007_A375_24H:E22	BRD-K25723200	azilsartan-medoxomil	A375	trt_cp	10 uM	24 h	3	367	0.59	0.47	1	1	1	1	0	ACE inhibitor|Angiotensin receptor antagonist|Insulin sensitizer	AGTR2|INS|AGTR1	0.65	3.6	1.87
CPC006_HT29_24H:BRD-K83213911-001-02-8:80	BRD-K83213911	PF-750	HT29	trt_cp	80 uM	24 h	4	421	0.71	0.55	1	1	1	1	0	FAAH inhibitor	FAAH	0.65	3.6	1.87
DOSVAL003_HEPG2_24H:BRD-K35468722:20	BRD-K35468722	SA-1973507	HEPG2	trt_cp	20 uM	24 h	3	513	0.79	0.64	1	1	1	1	0	-666	-666	0.65	3.6	1.87
CPC008_MCF7_24H:BRD-K69097969-001-03-2:10	BRD-K69097969	VU-0418939-2	MCF7	trt_cp	10 uM	24 h	2	529	0.75	0.64	0	0	1	1	0	-666	-666	0.65	3.6	1.87
CPC003_HCC515_24H:BRD-K95435023-001-01-0:10	BRD-K95435023	PHA-665752	HCC515	trt_cp	10 uM	24 h	3	361	0.5	0.43	1	1	1	1	0	MET inhibitor	MET	0.65	3.6	1.87
REP.A020_HUVEC.A_24H:L01	BRD-A45889380	mepacrine	HUVEC	trt_cp	10 uM	24 h	2	389	0.57	0.48	0	0	1	1	0	NFKB inhibitor|Cytokine production inhibitor|p53 activator	TP53|AKT1|MTOR|NFKB1|PLA2G2A|PLA2G2D|PLA2G1B|PLA2G4A|PLA2G6|PLCL1	0.65	3.6	1.87
PBIOA015_HEPG2_24H:M01	BRD-K56343971	vemurafenib	HEPG2	trt_cp	10 uM	24 h	3	434	0.64	0.53	1	1	1	1	0	RAF inhibitor	BRAF|CYP2C19|CYP3A4|CYP3A5|RAF1	0.65	3.6	1.87
MOAR001_PC3_24H:P01	BRD-K35079116	asiatic-acid	PC3	trt_cp	10 uM	24 h	3	663	0.87	0.77	1	1	1	1	0	Apoptosis stimulant	PYGM	0.65	3.6	1.87
PAC063_U2OS_6H:BRD-K18043221-003-05-3:10	BRD-K18043221	BRD-K18043221	U2OS	trt_cp	10 uM	6 h	3	379	0.55	0.46	1	1	1	1	0	-666	-666	0.65	3.6	1.87
PBIOA020_HEPG2_24H:C02	BRD-K67548518	BRD-K67548518	HEPG2	trt_cp	3.33 uM	24 h	3	484	0.77	0.62	1	1	1	1	0	-666	-666	0.65	3.6	1.87
DOSVAL001_MCF7_24H:BRD-K71456612:10.0093	BRD-K71456612	BRD-K71456612	MCF7	trt_cp	10 uM	24 h	3	531	0.7	0.62	1	1	1	1	0	-666	-666	0.65	3.6	1.87
DOSVAL002_HT29_24H:BRD-K10785504:20	BRD-K10785504	BRD-K10785504	HT29	trt_cp	20 uM	24 h	3	258	0.41	0.33	1	1	1	1	0	-666	-666	0.65	3.6	1.87
DOSBIO001_MCF7_24H:BRD-K69894866:9.93102	BRD-K69894866	BRD-K69894866	MCF7	trt_cp	10 uM	24 h	3	534	0.76	0.64	1	1	1	1	0	-666	-666	0.65	3.6	1.87
DOSVAL001_HEPG2_24H:BRD-K30309936:10.1642	BRD-K30309936	BRD-K30309936	HEPG2	trt_cp	10 uM	24 h	3	338	0.55	0.44	1	1	1	1	0	-666	-666	0.65	3.6	1.87
REP.A023_HT29_24H:I01	BRD-K70464547	sertraline	HT29	trt_cp	10 uM	24 h	3	533	0.73	0.63	1	1	1	1	0	-666	-666	0.65	3.6	1.86
DOSVAL005_HEPG2_24H:BRD-K32581454:20	BRD-K32581454	BRD-K32581454	HEPG2	trt_cp	20 uM	24 h	3	556	0.75	0.65	1	1	1	1	0	-666	-666	0.65	3.6	1.86
DOSVAL006_HEPG2_24H:BRD-K23018071:20	BRD-K23018071	BRD-K23018071	HEPG2	trt_cp	20 uM	24 h	3	524	0.75	0.63	1	1	1	1	0	-666	-666	0.65	3.6	1.86
DOSVAL001_PC3_24H:BRD-K36852845:10.0381	BRD-K36852845	BRD-K36852845	PC3	trt_cp	10 uM	24 h	3	360	0.6	0.47	1	1	1	1	0	-666	-666	0.65	3.6	1.86
PBIOA022_HA1E_24H:I11	BRD-K11740178	CIL56	HA1E	trt_cp	0.125 uM	24 h	3	260	0.49	0.36	1	1	1	1	0	-666	-666	0.65	3.6	1.86
DOSVAL001_HT29_24H:BRD-K64140008:10.0088	BRD-K64140008	BRD-K64140008	HT29	trt_cp	10 uM	24 h	3	559	0.82	0.68	1	1	1	1	0	-666	-666	0.65	3.59	1.86
CPC001_HCC515_24H:BRD-A06276885-003-01-1:10	BRD-A06276885	BRD-A06276885	HCC515	trt_cp	10 uM	24 h	3	364	0.63	0.48	1	1	1	1	0	-666	-666	0.65	3.59	1.86
REP.A027_PC3_24H:D24	BRD-K93779381	ingenol-mebutate	PC3	trt_cp	0.04 uM	24 h	3	465	0.61	0.54	0	0	1	1	0	PKC activator	PRKCD|PRKCA|PRKCB|PRKCE|PRKCG	0.65	3.59	1.86
REP.A025_A375_24H:E06	BRD-K99475619	genz-644282	A375	trt_cp	0.04 uM	24 h	3	740	0.88	0.81	1	1	1	1	0	Topoisomerase inhibitor	TOP1	0.65	3.59	1.86
REP.A023_MCF10A_24H:O14	BRD-K72951360	valrubicin	MCF10A	trt_cp	3.33 uM	24 h	3	545	0.76	0.65	1	1	1	1	0	DNA inhibitor|Topoisomerase inhibitor	TOP2A	0.65	3.59	1.86
DOSVAL005_A375_24H:BRD-K64645183:20	BRD-K64645183	BRD-K64645183	A375	trt_cp	20 uM	24 h	3	437	0.61	0.52	1	1	1	1	0	-666	-666	0.65	3.59	1.86
DOSVAL001_HCC515_24H:BRD-K61255301:10	BRD-K61255301	BRD-K61255301	HCC515	trt_cp	10 uM	24 h	3	489	0.74	0.61	1	1	1	1	0	-666	-666	0.65	3.59	1.86
DOSVAL001_HCC515_24H:BRD-K18978393:10.0207	BRD-K18978393	BRD-K18978393	HCC515	trt_cp	10 uM	24 h	3	508	0.78	0.64	1	1	1	1	0	-666	-666	0.65	3.59	1.86
DOSVAL006_HT29_24H:BRD-K79947405:20	BRD-K79947405	BRD-K79947405	HT29	trt_cp	20 uM	24 h	3	380	0.63	0.49	1	1	1	1	0	-666	-666	0.65	3.59	1.86
CPC016_MCF7_24H:BRD-K63675182-003-14-5:10	BRD-K63675182	triflupromazine	MCF7	trt_cp	10 uM	24 h	4	452	0.57	0.51	1	1	1	1	0	Dopamine receptor antagonist	DRD2|HTR2B|CHRNA7|CHRM1|CHRM2|DRD1	0.65	3.59	1.86
CPC019_MCF7_24H:BRD-A94377914-001-02-7:10	BRD-A94377914	merck-ketone	MCF7	trt_cp	10 uM	24 h	5	642	0.77	0.71	0	0	1	1	0	-666	-666	0.65	3.59	1.86
DOSVAL003_MCF7_24H:BRD-K15050703:20	BRD-K15050703	BRD-K15050703	MCF7	trt_cp	20 uM	24 h	3	455	0.7	0.57	1	1	1	1	0	-666	-666	0.65	3.59	1.86
ISO002_MCF10A.TP53.M_24H:F13	BRD-K81473043	tanespimycin	MCF10A	trt_cp	10 uM	24 h	2	409	0.69	0.54	1	1	1	1	0	HSP inhibitor	HSP90AA1|CHEK1	0.65	3.59	1.86
CPC007_A375_24H:BRD-K23673040-001-12-9:10	BRD-K23673040	BRD-K23673040	A375	trt_cp	10 uM	24 h	3	367	0.62	0.48	1	1	1	1	0	-666	-666	0.65	3.59	1.86
REP.A013_HT29_24H:M07	BRD-K43002771	SR-33805	HT29	trt_cp	10 uM	24 h	2	362	0.67	0.5	0	0	1	1	0	Calcium channel blocker	-666	0.65	3.59	1.86
DOSVAL001_HCC515_24H:BRD-K71456612:10.0093	BRD-K71456612	BRD-K71456612	HCC515	trt_cp	10 uM	24 h	3	344	0.52	0.43	1	1	1	1	0	-666	-666	0.65	3.59	1.86
REP.B018_HA1E_24H:N08	BRD-A66419424	MLN-9708	HA1E	trt_cp	0.74 uM	24 h	2	591	0.81	0.7	0	0	1	1	0	Proteasome inhibitor	-666	0.65	3.59	1.86
REP.A002_HT29_24H:K19	BRD-K17705806	JTC-801	HT29	trt_cp	10 uM	24 h	3	533	0.72	0.63	0	0	1	1	0	Opioid receptor antagonist	OPRL1	0.65	3.59	1.86
DOSVAL003_HT29_24H:BRD-K78822642:20	BRD-K78822642	BRD-K78822642	HT29	trt_cp	20 uM	24 h	3	382	0.61	0.49	1	1	1	1	0	-666	-666	0.65	3.59	1.85
CEGS001_NPC.177_24H:H22	BRD-K55696337	topotecan	NPC	trt_cp	3.33 uM	24 h	3	763	0.85	0.81	1	1	1	1	0	Topoisomerase inhibitor	TOP1|TOP1MT	0.65	3.59	1.85
PBIOA017_HEPG2_24H:P13	BRD-K71035033	masitinib	HEPG2	trt_cp	10 uM	24 h	3	372	0.55	0.46	1	1	1	1	0	KIT inhibitor|PDGFR inhibitor|Src inhibitor	KIT|FGFR3|LYN|PDGFRB|PDGFRA	0.65	3.59	1.85
CRCGN016_MCF10A.WT.HP_24H:BRD-K64994968:96.6165	BRD-K64994968	progesterone	MCF10A	trt_cp	100 uM	24 h	3	657	0.81	0.74	1	1	1	1	0	Progesterone receptor agonist	PGR|CYP17A1|NR3C2|CYP2C19|CATSPER1|CATSPER2|CATSPER3|CATSPER4|ESR1|OPRK1|TRPC5	0.65	3.58	1.85
CRCGN016_MCF10A.WT.HP_24H:BRD-K52413425:11.1996	BRD-K52413425	dibutyltin-diacetate	MCF10A	trt_cp	12 uM	24 h	3	650	0.8	0.73	1	1	1	1	0	-666	-666	0.65	3.58	1.85
HOG002_A549_24H:BRD-K28907958-001-02-7:3.7	BRD-K28907958	CD-437	A549	trt_cp	4 uM	24 h	3	408	0.64	0.52	1	1	1	1	0	Retinoid receptor agonist	RARG	0.65	3.58	1.85
PBIOA017_A549_24H:F01	BRD-K35716340	BRD-K35716340	A549	trt_cp	12 uM	24 h	3	315	0.49	0.4	1	1	1	1	0	-666	-666	0.65	3.58	1.85
DOSVAL001_PC3_24H:BRD-K88524550:10.0015	BRD-K88524550	BRD-K88524550	PC3	trt_cp	10 uM	24 h	3	557	0.77	0.66	1	1	1	1	0	-666	-666	0.65	3.58	1.85
REP.A023_HA1E_24H:D19	BRD-A68493689	simeprevir	HA1E	trt_cp	10 uM	24 h	3	553	0.76	0.66	1	1	1	1	0	HCV inhibitor	CYP2C19|CYP2C8|SLCO1B3|CYP1A2|CYP3A4	0.65	3.58	1.85
MOAR003_A375_24H:I19	BRD-K37723606	dioscin	A375	trt_cp	10 uM	24 h	3	488	0.76	0.62	1	1	1	1	0	Apoptosis stimulant	CXCR3	0.65	3.58	1.85
LJP009_MCF10A_24H:O07	BRD-A29901043	KIN001-127	MCF10A	trt_cp	10 uM	24 h	2	402	0.76	0.56	0	0	1	1	0	ITK inhibitor	ITK	0.65	3.58	1.85
DOSVAL003_HT29_24H:BRD-K99481965:20	BRD-K99481965	BRD-K99481965	HT29	trt_cp	20 uM	24 h	3	341	0.57	0.45	1	1	1	1	0	-666	-666	0.65	3.58	1.85
DOSVAL001_HT29_24H:BRD-K40749452:9.99613	BRD-K40749452	BRD-K40749452	HT29	trt_cp	10 uM	24 h	3	457	0.68	0.56	1	0	1	1	0	-666	-666	0.65	3.58	1.85
CPC017_MCF7_24H:BRD-K62609077-001-02-2:10	BRD-K62609077	scoulerine	MCF7	trt_cp	10 uM	24 h	5	305	0.36	0.34	1	1	1	1	0	Adrenergic receptor antagonist|GABA receptor antagonist|Serotonin receptor antagonist	ADRA1D|ADRA2A|GABRA1	0.65	3.58	1.85
DOSVAL004_A375_24H:BRD-K75295174:10	BRD-K75295174	alisertib	A375	trt_cp	10 uM	24 h	3	302	0.52	0.4	1	1	1	1	0	Aurora kinase inhibitor	AURKA	0.65	3.58	1.85
CPC019_A549_24H:BRD-K31706415-001-01-7:10	BRD-K31706415	BRD-K31706415	A549	trt_cp	10 uM	24 h	3	282	0.56	0.4	0	0	1	1	0	-666	-666	0.65	3.58	1.85
REP.B008_A375_24H:C01	BRD-K36740062	GSK-1070916	A375	trt_cp	2.22 uM	24 h	2	354	0.57	0.45	1	1	1	1	0	Aurora kinase inhibitor	AURKB|AURKC|AURKA|CYP2D6|CYP3A4	0.65	3.58	1.85
LJP009_HUVEC_24H:M01	BRD-K72703948	ZM-447439	HUVEC	trt_cp	10 uM	24 h	3	339	0.57	0.44	1	1	1	1	0	Aurora kinase inhibitor	AURKA|AURKB	0.65	3.58	1.85
DOSVAL001_HA1E_24H:BRD-K64140008:10.0088	BRD-K64140008	BRD-K64140008	HA1E	trt_cp	10 uM	24 h	2	532	0.7	0.62	1	1	1	1	0	-666	-666	0.65	3.58	1.85
REP.A013_HT29_24H:L01	BRD-K42098891	protriptyline	HT29	trt_cp	10 uM	24 h	3	507	0.79	0.64	0	0	1	1	0	Tricyclic antidepressant	SLC6A2|SLC6A4	0.65	3.58	1.85
MOAR019_A375_24H:F17	BRD-K33622447	LY-2835219	A375	trt_cp	3.33 uM	24 h	3	554	0.87	0.7	1	1	1	1	0	CDK inhibitor	-666	0.65	3.58	1.85
CPC006_HT29_6H:P03	BRD-K17140735	SCH-79797	HT29	trt_cp	12 uM	6 h	4	543	0.74	0.64	1	1	1	1	0	Proteasome inhibitor	F2R	0.65	3.58	1.85
CPC017_A549_24H:BRD-K65814004-003-01-1:10	BRD-K65814004	diphenyleneiodonium	A549	trt_cp	10 uM	24 h	3	323	0.48	0.4	0	0	1	1	0	Nitric oxide synthase inhibitor	ALDH1A2|ALDH2|ALDH5A1|ALDH7A1|NOX3|XDH|NOS2|NOS3	0.65	3.58	1.85
DOSBIO002_MCF7_24H:BRD-K74316684:9.93637	BRD-K74316684	BRD-K74316684	MCF7	trt_cp	10 uM	24 h	3	483	0.66	0.57	1	1	1	1	0	-666	-666	0.65	3.58	1.85
EMU001_OCILY19_24H:M01	BRD-K19295594	gossypol	OCILY19	trt_cp	10 uM	24 h	2	734	0.83	0.79	0	0	1	1	0	BCL inhibitor|MCL1 inhibitor	BCL2|BCL2L1|MCL1|BCL2L2|CTGF|EGF	0.65	3.58	1.85
POL001_PC3_24H:H13	BRD-A45498368	WYE-125132	PC3	trt_cp	10 uM	24 h	3	621	0.83	0.73	1	1	1	1	0	MTOR inhibitor	MTOR|PIK3CA	0.65	3.58	1.85
POL001_HEPG2_24H:H10	BRD-K69023402	thapsigargin	HEPG2	trt_cp	0.37 uM	24 h	3	564	0.85	0.7	1	1	1	1	0	ATPase inhibitor	ATP2A1	0.65	3.58	1.85
CRCGN017_MCF10A.WT.HP_24H:BRD-K08316444:33.9924	BRD-K08316444	rotenone	MCF10A	trt_cp	30 uM	24 h	2	351	0.72	0.51	1	1	1	1	0	Mitochondrial inhibitor	MT-ND1	0.65	3.58	1.85
ERAM001_MCF7_24H:BRD-K91041732:20	BRD-K91041732	BRD-K91041732	MCF7	trt_cp	20 uM	24 h	3	733	0.9	0.82	1	1	1	1	0	-666	-666	0.65	3.58	1.85
DOSVAL004_PC3_24H:BRD-K80786583:20	BRD-K80786583	BRD-K80786583	PC3	trt_cp	20 uM	24 h	2	602	0.81	0.71	0	0	1	1	0	-666	-666	0.65	3.58	1.85
REP.A003_A375_24H:B13	BRD-K31309378	lucitanib	A375	trt_cp	10 uM	24 h	3	233	0.37	0.3	1	1	1	1	0	FGFR inhibitor|VEGFR inhibitor	FGFR1|FLT1|KDR|FGFR2|FLT4|CSF1R|KIT|PDGFRA|PDGFRB|RET	0.65	3.58	1.85
DOSVAL001_MCF7_24H:BRD-K55767450:9.9606	BRD-K55767450	BRD-K55767450	MCF7	trt_cp	10 uM	24 h	3	428	0.62	0.52	1	1	1	1	0	-666	-666	0.65	3.58	1.85
CPC019_HCC515_6H:BRD-K91145395-001-02-7:10	BRD-K91145395	prostratin	HCC515	trt_cp	10 uM	6 h	3	483	0.69	0.58	1	1	1	1	0	PKC activator	-666	0.65	3.57	1.85
CPC006_A375_24H:BRD-A62809825-001-01-7:10	BRD-A62809825	thapsigargin	A375	trt_cp	10 uM	24 h	5	548	0.76	0.65	1	1	1	1	0	-666	-666	0.65	3.57	1.84
REP.B015_HA1E_24H:B22	BRD-K55930204	phenytoin	HA1E	trt_cp	0.08 uM	24 h	2	489	0.8	0.63	0	0	1	1	0	Hydantoin antiepileptic	SCN1A|SCN2A|SCN5A|ABCB1|CYP2B6|CYP2C19|CYP3A4|SCN10A|SCN11A|SCN3A|SCN4A|SCN7A|SCN8A|SCN9A	0.65	3.57	1.84
CPC019_MCF7_24H:BRD-K86899078-001-01-2:10	BRD-K86899078	BRD-K86899078	MCF7	trt_cp	10 uM	24 h	4	560	0.56	0.57	0	0	1	1	0	-666	-666	0.65	3.57	1.84
DOSVAL002_HEPG2_24H:BRD-K44200196:20	BRD-K44200196	BRD-K44200196	HEPG2	trt_cp	20 uM	24 h	3	395	0.66	0.52	1	1	1	1	0	-666	-666	0.65	3.57	1.84
MUC.CP002_NKDBA_24H:K19	BRD-K94325918	kinetin-riboside	NKDBA	trt_cp	10 uM	24 h	6	402	0.52	0.46	0	0	1	1	0	Apoptosis stimulant	-666	0.65	3.57	1.84
REP.B022_HUVEC.A_24H:G19	BRD-K70914287	BIBX-1382	HUVEC	trt_cp	2.22 uM	24 h	2	464	0.66	0.56	0	0	1	1	0	EGFR inhibitor|Tyrosine kinase inhibitor	EGFR|ERBB2	0.65	3.57	1.84
DOSVAL006_A549_24H:BRD-K86961442:20	BRD-K86961442	BRD-K86961442	A549	trt_cp	20 uM	24 h	3	645	0.75	0.7	1	1	1	1	0	-666	-666	0.65	3.57	1.84
AICHI002_HBL1_24H:A07	BRD-K14618467	IKK-16	HBL1	trt_cp	10 uM	24 h	3	388	0.65	0.51	1	1	1	1	0	IKK inhibitor	IKBKB	0.65	3.57	1.84
DOSVAL001_HCC515_24H:BRD-K74587389:10	BRD-K74587389	BRD-K74587389	HCC515	trt_cp	10 uM	24 h	3	324	0.57	0.43	1	1	1	1	0	-666	-666	0.65	3.57	1.84
DOSVAL001_HCC515_24H:BRD-K69406317:10	BRD-K69406317	BRD-K69406317	HCC515	trt_cp	10 uM	24 h	2	311	0.58	0.43	1	1	1	1	0	-666	-666	0.65	3.57	1.84
CPC007_HA1E_6H:BRD-K68313733-001-11-2:10	BRD-K68313733	BRD-K68313733	HA1E	trt_cp	10 uM	6 h	2	474	0.67	0.57	1	1	1	1	0	-666	-666	0.65	3.57	1.84
CPC019_A549_24H:BRD-K49010888-001-01-2:10	BRD-K49010888	BRD-K49010888	A549	trt_cp	10 uM	24 h	3	292	0.58	0.42	0	0	1	1	0	-666	-666	0.65	3.57	1.84
DOSVAL003_A375_24H:BRD-K15050703:20	BRD-K15050703	BRD-K15050703	A375	trt_cp	20 uM	24 h	2	268	0.73	0.45	1	1	1	1	0	-666	-666	0.65	3.57	1.84
CPC016_MCF7_24H:BRD-K94841585-001-02-8:10	BRD-K94841585	emodic-acid	MCF7	trt_cp	10 uM	24 h	4	427	0.47	0.45	1	1	1	1	0	Laxative	-666	0.65	3.57	1.84
DOSVAL006_MCF7_24H:BRD-K87434936:20	BRD-K87434936	BRD-K87434936	MCF7	trt_cp	20 uM	24 h	3	530	0.69	0.61	1	1	1	1	0	-666	-666	0.64	3.57	1.84
DOSVAL006_HT29_24H:BRD-K63423329:20	BRD-K63423329	BRD-K63423329	HT29	trt_cp	20 uM	24 h	3	617	0.83	0.72	1	1	1	1	0	-666	-666	0.64	3.57	1.84
PBIOA022_PC3_24H:E19	BRD-K13049116	BMS-754807	PC3	trt_cp	10 uM	24 h	3	330	0.54	0.43	1	1	1	1	0	IGF-1 inhibitor	IGF1R|AKT1	0.64	3.57	1.84
DOSVAL001_HCC515_24H:BRD-K60763357:10.036	BRD-K60763357	BRD-K60763357	HCC515	trt_cp	10 uM	24 h	3	510	0.8	0.65	1	1	1	1	0	-666	-666	0.64	3.57	1.84
PBIOA022_HEPG2_24H:H18	BRD-K02130563	panobinostat	HEPG2	trt_cp	0.04 uM	24 h	3	592	0.83	0.71	1	1	1	1	0	HDAC inhibitor	HDAC1|HDAC2|HDAC3|HDAC4|HDAC6|HDAC7|HDAC8|HDAC9	0.64	3.57	1.84
DOSBIO001_NPC_24H:BRD-K96041907:10.2154	BRD-K96041907	BRD-K96041907	NPC	trt_cp	10 uM	24 h	3	538	0.79	0.66	1	1	1	1	0	-666	-666	0.64	3.57	1.84
REP.A013_HA1E_24H:D11	BRD-K37890730	camptothecin	HA1E	trt_cp	0.125 uM	24 h	3	591	0.8	0.7	0	0	1	1	0	Topoisomerase inhibitor	TOP1|HIF1A	0.64	3.57	1.84
CRCGN015_HEPG2_48H:BRD-K42918168:33.9762	BRD-K42918168	4-NITROPYRENE	HEPG2	trt_cp	30 uM	48 h	3	458	0.78	0.6	1	1	1	1	0	-666	-666	0.64	3.57	1.84
MOAR003_PC3_24H:J10	BRD-K24593301	AZD-3463	PC3	trt_cp	10 uM	24 h	2	532	0.8	0.66	1	1	1	1	0	ALK inhibitor|IGF-1 inhibitor	ALK|IGF1R	0.64	3.57	1.84
PCLB001_HT29_24H:C15	BRD-K16604218	KUC111109N	HT29	trt_cp	10 uM	24 h	3	439	0.65	0.54	0	0	1	1	0	-666	-666	0.64	3.57	1.84
CRCGN015_HEPG2_48H:BRD-K10180294:11.2688	BRD-K10180294	uracil-mustard	HEPG2	trt_cp	12 uM	48 h	3	468	0.72	0.59	1	1	1	1	0	DNA inhibitor	-666	0.64	3.57	1.84
CPC002_PC3_24H:BRD-A62336480-001-02-5:10	BRD-A62336480	niguldipine	PC3	trt_cp	10 uM	24 h	5	430	0.62	0.52	1	1	1	1	0	-666	-666	0.64	3.57	1.84
PBIOA022_MCF7_24H:E13	BRD-K44432556	VU-0418946-1	MCF7	trt_cp	10 uM	24 h	3	618	0.7	0.67	1	1	1	1	0	Hypoxia inducible factor activator	-666	0.64	3.56	1.84
MOAR002_PC3_24H:M16	BRD-K22149900	ceritinib	PC3	trt_cp	10 uM	24 h	3	598	0.78	0.69	1	1	1	1	0	ALK inhibitor	ALK|FLT3|IGF1R|INSR|TSSK1B	0.64	3.56	1.84
CPC008_A375_24H:BRD-K87726525-001-05-6:10	BRD-K87726525	BRD-K87726525	A375	trt_cp	10 uM	24 h	2	241	0.53	0.36	0	0	1	1	0	-666	-666	0.64	3.56	1.84
REP.A020_HUVEC.A_24H:A19	BRD-K83405785	pimavanserin	HUVEC	trt_cp	10 uM	24 h	3	328	0.47	0.4	0	0	1	1	0	Serotonin receptor antagonist	HTR2A|DRD2	0.64	3.56	1.84
CRCGN005_HEPG2_24H:BRD-K09668667:2.22222	BRD-K09668667	BRD-K09668667	HEPG2	trt_cp	2.22 uM	24 h	3	370	0.56	0.46	1	1	1	1	0	Carcinogen	-666	0.64	3.56	1.84
MUC.CP007_MCF7_24H:C01	BRD-K44256916	BRD-K44256916	MCF7	trt_cp	40 uM	24 h	3	563	0.72	0.64	1	1	1	1	0	-666	-666	0.64	3.56	1.84
CPC020_MCF7_24H:BRD-K06009608-001-01-4:10	BRD-K06009608	BRD-K06009608	MCF7	trt_cp	10 uM	24 h	5	504	0.53	0.52	0	0	1	1	0	-666	-666	0.64	3.56	1.84
CPC018_MCF7_24H:BRD-A64290322-001-01-6:10	BRD-A64290322	cyclosporin-a	MCF7	trt_cp	10 uM	24 h	3	571	0.64	0.61	1	1	1	1	0	-666	-666	0.64	3.56	1.84
DOSVAL002_MCF7_24H:BRD-K10749593:20	BRD-K10749593	BRD-K10749593	MCF7	trt_cp	20 uM	24 h	3	392	0.64	0.51	1	1	1	1	0	-666	-666	0.64	3.56	1.83
REP.A009_A375_24H:D19	BRD-K29458283	chlorambucil	A375	trt_cp	10 uM	24 h	2	327	0.6	0.45	0	0	1	1	0	DNA inhibitor	-666	0.64	3.56	1.83
CPC013_A549_24H:BRD-K86761848-001-01-3:10	BRD-K86761848	I-070759	A549	trt_cp	10 uM	24 h	3	355	0.56	0.45	0	0	1	1	0	-666	-666	0.64	3.56	1.83
REP.B006_HA1E_24H:N13	BRD-K23190681	AV-412	HA1E	trt_cp	2.22 uM	24 h	2	527	0.77	0.64	1	1	1	1	0	Receptor tyrosine protein kinase inhibitor	EGFR|ERBB2	0.64	3.56	1.83
DOSBIO001_HT29_24H:BRD-K39597586:9.9142	BRD-K39597586	BRD-K39597586	HT29	trt_cp	10 uM	24 h	3	490	0.7	0.59	1	1	1	1	0	-666	-666	0.64	3.56	1.83
LKCP002_U2OS_6H:D22	BRD-K51318897	fenbendazole	U2OS	trt_cp	10 uM	6 h	4	353	0.53	0.44	1	1	1	1	0	Tubulin inhibitor	CYP2C19|CYP2D6|CYP2J2|CYP3A4|TUBB	0.64	3.56	1.83
REP.A027_MCF7_24H:D24	BRD-K93779381	ingenol-mebutate	MCF7	trt_cp	0.04 uM	24 h	2	430	0.72	0.56	0	0	1	1	0	PKC activator	PRKCD|PRKCA|PRKCB|PRKCE|PRKCG	0.64	3.56	1.83
LJP008_A549_24H:L01	BRD-K12787259	CX-5461	A549	trt_cp	10 uM	24 h	2	329	0.61	0.45	1	1	1	1	0	RNA polymerase inhibitor	-666	0.64	3.56	1.83
CRCGN017_MCF10A.TP53.M_24H:BRD-A56621826:99.7983	BRD-A56621826	oxytetracycline	MCF10A	trt_cp	100 uM	24 h	3	435	0.7	0.56	1	1	1	1	0	-666	-666	0.64	3.56	1.83
REP.A017_HT29_24H:H01	BRD-K62996583	lidoflazine	HT29	trt_cp	10 uM	24 h	3	438	0.62	0.53	1	1	1	1	0	Calcium channel blocker	SCN1A|SCN3A|SLC29A1	0.64	3.56	1.83
CPC003_HCC515_24H:BRD-K38477985-001-01-8:10	BRD-K38477985	malonoben	HCC515	trt_cp	10 uM	24 h	3	611	0.79	0.7	1	1	1	1	0	Protein tyrosine kinase inhibitor	EGFR	0.64	3.56	1.83
REP.A009_HT29_24H:B19	BRD-K28392481	AZD-4547	HT29	trt_cp	10 uM	24 h	3	403	0.71	0.54	0	0	1	1	0	FGFR inhibitor	FGF2|FGFR1|FGFR2|FGFR3|FGFR4|IGF1R|KDR	0.64	3.56	1.83
CRCGN016_MCF10A.WT.HP_24H:BRD-K94853155:11.1011	BRD-K94853155	BRD-K94853155	MCF10A	trt_cp	12 uM	24 h	3	495	0.69	0.59	1	1	1	1	0	-666	-666	0.64	3.56	1.83
DOSVAL005_A549_24H:BRD-K74461819:20	BRD-K74461819	BRD-K74461819	A549	trt_cp	20 uM	24 h	3	429	0.67	0.54	1	1	1	1	0	-666	-666	0.64	3.56	1.83
LKCP001_U2OS_48H:C01	BRD-K99964838	bosutinib	U2OS	trt_cp	10 uM	48 h	5	617	0.64	0.64	1	1	1	1	0	Src inhibitor|Abl inhibitor|Bcr-Abl inhibitor	ABL1|SRC|BCR|LYN|CAMK2G|HCK|CAMK1D|CDK2|FRK|FYN|MAP2K1|MAP2K2|MAP3K2|MAP4K5|STK10|STK24|STK4|TNK2|TXK	0.64	3.56	1.83
CRCGN015_MCF10A_48H:BRD-K68346641:10.794	BRD-K68346641	amsacrine	MCF10A	trt_cp	10 uM	48 h	3	413	0.57	0.49	1	1	1	1	0	Topoisomerase inhibitor	TOP2A|KCNH2	0.64	3.56	1.83
MUC.CP007_MCF7_24H:H07	BRD-K49687815	BRD-K49687815	MCF7	trt_cp	40 uM	24 h	3	501	0.77	0.63	1	1	1	1	0	-666	-666	0.64	3.56	1.83
MOAR005_A375_24H:H02	BRD-K61829047	7b-cis	A375	trt_cp	3.33 uM	24 h	3	338	0.64	0.47	1	1	1	1	0	Exportin antagonist	-666	0.64	3.56	1.83
MOAR001_A375_24H:A13	BRD-K14821540	FCCP	A375	trt_cp	4 uM	24 h	2	523	0.74	0.63	1	1	1	1	0	Mitochondrial oxidative phosphorylation uncoupler	-666	0.64	3.56	1.83
CPC004_PC3_24H:BRD-K36737713-001-01-6:10	BRD-K36737713	AG-957	PC3	trt_cp	10 uM	24 h	5	378	0.55	0.46	0	0	1	1	0	Protein tyrosine kinase inhibitor	ABL1|EGFR	0.64	3.56	1.83
REP.A004_MCF7_24H:E15	BRD-K21361524	KPT-330	MCF7	trt_cp	1.11 uM	24 h	3	545	0.75	0.65	0	0	1	1	0	Exportin antagonist	XPO1	0.64	3.56	1.83
CPC012_NPC_24H:BRD-K08307026-001-01-4:10	BRD-K08307026	BRD-K08307026	NPC	trt_cp	10 uM	24 h	3	454	0.64	0.55	0	0	1	1	0	-666	-666	0.64	3.56	1.83
REP.B014_MCF7_24H:F14	BRD-K59058766	BRD-K59058766	MCF7	trt_cp	0.74 uM	24 h	2	482	0.76	0.61	1	1	1	1	0	-666	-666	0.64	3.56	1.83
CPC001_PC3_24H:I13	BRD-K94441233	mevastatin	PC3	trt_cp	10 uM	24 h	5	556	0.65	0.61	1	1	1	1	0	HMGCR inhibitor	HMGCR	0.64	3.56	1.83
POL001_MCF7_24H:H07	BRD-K69023402	thapsigargin	MCF7	trt_cp	10 uM	24 h	3	564	0.84	0.7	1	1	1	1	0	ATPase inhibitor	ATP2A1	0.64	3.56	1.83
ENR001_MCF7_24H:E07	BRD-A36136296	HU-210	MCF7	trt_cp	10 uM	24 h	3	639	0.73	0.69	1	1	1	1	0	-666	-666	0.64	3.56	1.83
MOAR001_A375_24H:P01	BRD-K35079116	asiatic-acid	A375	trt_cp	10 uM	24 h	2	646	0.72	0.69	0	0	1	1	0	Apoptosis stimulant	PYGM	0.64	3.56	1.83
PBIOA017_HT29_24H:N07	BRD-K72420232	WZ-4002	HT29	trt_cp	10 uM	24 h	3	388	0.56	0.47	0	0	1	1	0	EGFR inhibitor	EGFR|ERBB2	0.64	3.56	1.83
REP.B012_HUVEC.A_24H:A13	BRD-K00152668	adarotene	HUVEC	trt_cp	2.22 uM	24 h	2	446	0.58	0.52	0	0	1	1	0	Retinoid receptor agonist	RARG|RARA|RARB	0.64	3.56	1.83
ASG003_U2OS_48H:M07	BRD-K91623615	ABT-751	U2OS	trt_cp	10 uM	48 h	5	429	0.69	0.55	1	1	1	1	0	Tubulin inhibitor	TUBB	0.64	3.56	1.83
MOAR006_A375_24H:E07	BRD-K33245965	BMS-833923	A375	trt_cp	10 uM	24 h	3	530	0.73	0.63	1	1	1	1	0	Smoothened receptor antagonist	DHH|IHH|SMO	0.64	3.55	1.83
REP.A020_HUVEC.A_24H:H01	BRD-A84481105	thioridazine	HUVEC	trt_cp	10 uM	24 h	3	531	0.66	0.6	1	1	1	1	0	Dopamine receptor antagonist	DRD2|HTR2A|DRD1|HTR2C|CHRNA7|MALT1|ADRA1A|ADRA1B|DRD3|DRD4|DRD5|HRH1|HTR1A|HTR6|HTR7|KCNH2	0.64	3.55	1.83
CPC006_A549_6H:BRD-A15079084-001-02-9:10	BRD-A15079084	BRD-A15079084	A549	trt_cp	10 uM	6 h	4	513	0.72	0.61	1	1	1	1	0	-666	-666	0.64	3.55	1.83
MOAR001_PC3_24H:G05	BRD-K66296774	fluvastatin	PC3	trt_cp	3.33 uM	24 h	3	490	0.78	0.63	1	1	1	1	0	HMGCR inhibitor	HMGCR|CYP2C8	0.64	3.55	1.83
CPC015_MCF7_24H:BRD-K10995081-001-15-4:10	BRD-K10995081	perphenazine	MCF7	trt_cp	10 uM	24 h	5	451	0.56	0.51	1	1	1	1	0	Dopamine receptor antagonist	DRD2|CALM1|DRD1|HRH1|HTR2A|HTR2C|HTR6|HTR7	0.64	3.55	1.83
REP.A020_A375_24H:H19	BRD-K82928847	ACY-1215	A375	trt_cp	10 uM	24 h	3	643	0.78	0.72	0	0	1	1	0	HDAC inhibitor	HDAC6|HDAC1|HDAC2|HDAC3|HDAC8	0.64	3.55	1.83
LJP008_HUVEC_24H:H19	BRD-K68548958	C-646	HUVEC	trt_cp	10 uM	24 h	3	344	0.59	0.46	1	1	1	1	0	Histone acetyltransferase inhibitor	EP300	0.64	3.55	1.83
CPC017_MCF7_24H:BRD-K12906962-001-02-1:10	BRD-K12906962	dichlorobenzamil	MCF7	trt_cp	10 uM	24 h	4	523	0.66	0.59	1	1	1	1	0	Sodium channel inhibitor	-666	0.64	3.55	1.82
REP.A023_A375_24H:E19	BRD-K69116396	sertindole	A375	trt_cp	10 uM	24 h	3	468	0.67	0.57	1	1	1	1	0	Dopamine receptor antagonist|Serotonin receptor antagonist	DRD2|HTR2A|HTR2C|ADRA1A|ADRA1B|ADRA1D|DRD3|DRD4|HRH1|HTR1A|HTR1B|HTR1D|HTR1E|HTR1F|HTR6|KCNH2	0.64	3.55	1.82
DOSVAL001_HCC515_24H:BRD-K68906258:10.0663	BRD-K68906258	BRD-K68906258	HCC515	trt_cp	10 uM	24 h	3	420	0.63	0.52	1	1	1	1	0	-666	-666	0.64	3.55	1.82
PAC001_U2OS_6H:BRD-K76840893-003-01-7:10	BRD-K76840893	RS-17053	U2OS	trt_cp	10 uM	6 h	2	336	0.57	0.44	0	0	1	1	0	Adrenergic receptor antagonist	ADRA1A|ADRA1D	0.64	3.55	1.82
LJP009_HT29_24H:B19	BRD-U70626184	BI-2536	HT29	trt_cp	10 uM	24 h	2	343	0.63	0.47	1	1	1	1	0	-666	-666	0.64	3.55	1.82
REP.A026_PC3_24H:M19	BRD-K99792991	hexachlorophene	PC3	trt_cp	10 uM	24 h	2	489	0.73	0.6	0	0	1	1	0	Potassium channel activator	ENPP2|GLUD1|SDHD	0.64	3.55	1.82
REP.A025_PC3_24H:C13	BRD-K92213669	lomitapide	PC3	trt_cp	10 uM	24 h	2	326	0.62	0.45	1	1	1	1	0	Microsomal trigylceride transfer protein inhibitor	MTTP|CYP2B6|CYP2C19|CYP2C8	0.64	3.55	1.82
DOSVAL001_MCF7_24H:BRD-K81335188:10	BRD-K81335188	BRD-K81335188	MCF7	trt_cp	10 uM	24 h	3	428	0.69	0.55	1	1	1	1	0	-666	-666	0.64	3.55	1.82
CPC017_MCF7_24H:BRD-K51816706-001-01-7:10	BRD-K51816706	oxindole-I	MCF7	trt_cp	10 uM	24 h	5	579	0.73	0.66	1	1	1	1	0	VEGFR inhibitor	-666	0.64	3.55	1.82
DOSBIO001_HT29_24H:BRD-K49111930:10.2588	BRD-K49111930	BRD-K49111930	HT29	trt_cp	10 uM	24 h	3	473	0.69	0.58	1	1	1	1	0	-666	-666	0.64	3.55	1.82
CRCGN015_HEPG2_48H:BRD-K96088139:100.478	BRD-K96088139	BRD-K96088139	HEPG2	trt_cp	100 uM	48 h	3	535	0.81	0.67	1	1	1	1	0	-666	-666	0.64	3.55	1.82
DOSVAL005_HT29_24H:BRD-K41335306:10	BRD-K41335306	BRD-K41335306	HT29	trt_cp	10 uM	24 h	3	597	0.77	0.69	1	1	1	1	0	-666	-666	0.64	3.55	1.82
CPC009_A549_24H:BRD-K18726304-019-01-8:10	BRD-K18726304	BRD-K18726304	A549	trt_cp	10 uM	24 h	2	294	0.43	0.36	0	0	1	1	0	-666	-666	0.64	3.55	1.82
MOA001_U2OS_24H:D12	BRD-K91041732	BRD-K91041732	U2OS	trt_cp	0.37 uM	24 h	3	494	0.76	0.62	1	1	1	1	0	-666	-666	0.64	3.55	1.82
REP.B022_HT29_24H:E01	BRD-K68747584	PF-03814735	HT29	trt_cp	2.22 uM	24 h	2	452	0.67	0.56	1	1	1	1	0	Aurora kinase inhibitor	AURKA|AURKB	0.64	3.55	1.82
REP.A006_YAPC_24H:B19	BRD-K19085898	darapladib	YAPC	trt_cp	10 uM	24 h	3	544	0.75	0.65	1	1	1	1	0	Phospholipase inhibitor	PLA2G7	0.64	3.55	1.82
CRCGN017_MCF10A.TP53.M_24H:BRD-K74225533:50.9886	BRD-K74225533	beta-carotene	MCF10A	trt_cp	50 uM	24 h	2	419	0.51	0.47	1	1	1	1	0	-666	-666	0.64	3.55	1.82
DOSVAL002_HT29_24H:BRD-K13559922:20	BRD-K13559922	BRD-K13559922	HT29	trt_cp	20 uM	24 h	3	299	0.61	0.43	1	1	1	1	0	-666	-666	0.64	3.55	1.82
CPC010_A375_6H:I12	BRD-K78385490	BRD-K78385490	A375	trt_cp	10 uM	6 h	3	328	0.56	0.43	1	1	1	1	0	-666	-666	0.64	3.55	1.82
PBIOA015_HEPG2_24H:O20	BRD-K13646352	midostaurin	HEPG2	trt_cp	3.33 uM	24 h	3	440	0.72	0.57	1	1	1	1	0	FLT3 inhibitor|KIT inhibitor|PKC inhibitor	FLT3|KIT|CCNB1|FLT1|KDR|PDGFRB|PRKCA|VEGFA|PRKCG	0.64	3.55	1.82
LKCP001_U2OS_24H:N04	BRD-K37991163	paroxetine	U2OS	trt_cp	10 uM	24 h	5	471	0.57	0.52	1	1	1	1	0	Selective serotonin reuptake inhibitor (SSRI)	SLC6A4|CHRM1|CHRM2|CHRM3|CHRM4|CHRM5|HTR2A|SLC6A2	0.64	3.54	1.82
DOSVAL001_HT29_24H:BRD-K55767450:9.9606	BRD-K55767450	BRD-K55767450	HT29	trt_cp	10 uM	24 h	3	364	0.66	0.5	1	1	1	1	0	-666	-666	0.64	3.54	1.82
REP.A024_HA1E_24H:N17	BRD-K78659596	ixazomib	HA1E	trt_cp	0.125 uM	24 h	3	643	0.81	0.73	1	1	1	1	0	Proteasome inhibitor	PSMB1	0.64	3.54	1.82
DOSVAL001_HCC515_24H:BRD-K05885357:10.0043	BRD-K05885357	BRD-K05885357	HCC515	trt_cp	10 uM	24 h	3	313	0.54	0.42	1	1	1	1	0	-666	-666	0.64	3.54	1.82
REP.A018_A549_24H:C08	BRD-K62627508	RG-7388	A549	trt_cp	3.33 uM	24 h	2	424	0.63	0.52	1	1	1	1	0	MDM inhibitor	MDM2|TP53	0.64	3.54	1.82
CRCGN006_A549_24H:BRD-K92904839:0.246914	BRD-K92904839	BRD-K92904839	A549	trt_cp	0.25 uM	24 h	3	501	0.74	0.62	1	1	1	1	0	-666	-666	0.64	3.54	1.82
REP.A011_HT29_24H:G01	BRD-K05524748	dronedarone	HT29	trt_cp	10 uM	24 h	3	456	0.68	0.56	0	0	1	1	0	Adrenergic receptor antagonist	SLC22A2|SLC22A8|SLCO1B3|ADRA1A|ADRA1B|ADRA1D|ADRA2A|ADRA2B|ADRA2C|ADRB1|CACNA1C|CACNA1D|CACNA1F|CACNA1S|CACNB1|CACNB2|CACNB3|CACNB4|KCNA5|KCNH2|KCNK2|SCN1A	0.64	3.54	1.82
CRCGN007_HEPG2_24H:BRD-A61273891:6.66667	BRD-A61273891	aflatoxin-b1	HEPG2	trt_cp	6.66 uM	24 h	3	448	0.67	0.55	1	1	1	1	0	Carcinogen	-666	0.64	3.54	1.82
PBIOA021_PC3_24H:K01	BRD-K36852164	NPC26	PC3	trt_cp	12 uM	24 h	3	487	0.66	0.57	1	1	1	1	0	-666	-666	0.64	3.54	1.82
CPC017_MCF7_24H:BRD-A62336480-001-02-5:10	BRD-A62336480	niguldipine	MCF7	trt_cp	10 uM	24 h	4	465	0.66	0.56	1	1	1	1	0	-666	-666	0.64	3.54	1.82
REP.A015_HA1E_24H:J21	BRD-K59037100	oxybenzone	HA1E	trt_cp	1.11 uM	24 h	3	625	0.8	0.72	0	0	1	1	0	Lipase inhibitor	LIPE	0.64	3.54	1.82
CPC020_MCF7_24H:BRD-A83124583-003-01-4:10	BRD-A83124583	EMF-sumo1-39	MCF7	trt_cp	10 uM	24 h	5	347	0.44	0.4	0	0	1	1	0	-666	-666	0.64	3.54	1.82
DOSVAL004_PC3_24H:BRD-K28138218:20	BRD-K28138218	BRD-K28138218	PC3	trt_cp	20 uM	24 h	3	297	0.55	0.41	1	1	1	1	0	-666	-666	0.64	3.54	1.82
REP.A026_A375_24H:K01	BRD-K91601245	mercaptopurine	A375	trt_cp	10 uM	24 h	3	542	0.67	0.61	0	0	1	1	0	Immunosuppressant|Protein synthesis inhibitor|Purine antagonist	HPRT1|IMPDH1|IMPDH2|PPAT	0.64	3.54	1.82
REP.A004_HT29_24H:D13	BRD-A19633847	perhexiline	HT29	trt_cp	10 uM	24 h	3	584	0.72	0.65	0	0	1	1	0	Carnitine palmitoyltransferase inhibitor	CPT1A|CPT2	0.64	3.54	1.82
CPC007_HA1E_24H:BRD-A47816767-001-11-1:10	BRD-A47816767	BRD-A47816767	HA1E	trt_cp	10 uM	24 h	3	574	0.76	0.67	1	1	1	1	0	-666	-666	0.64	3.54	1.82
CPC008_MCF7_24H:BRD-K30836161-019-01-1:10	BRD-K30836161	BRD-K30836161	MCF7	trt_cp	10 uM	24 h	2	322	0.49	0.4	0	0	1	1	0	-666	-666	0.64	3.54	1.82
DOSVAL004_HCC515_24H:BRD-K59333713:20	BRD-K59333713	BRD-K59333713	HCC515	trt_cp	20 uM	24 h	3	558	0.71	0.64	1	1	1	1	0	Adrenergic receptor antagonist	-666	0.64	3.54	1.82
REP.A006_HT29_24H:N13	BRD-K23190681	AV-412	HT29	trt_cp	10 uM	24 h	3	331	0.53	0.42	1	1	1	1	0	Receptor tyrosine protein kinase inhibitor	EGFR|ERBB2	0.64	3.54	1.82
MOAR006_PC3_24H:M04	BRD-K98203492	GSK-J4	PC3	trt_cp	10 uM	24 h	3	342	0.54	0.43	1	1	1	1	0	Histone lysine demethylase inhibitor	KDM6A|KDM6B|TNF	0.64	3.54	1.82
DOSVAL003_A549_24H:BRD-K35468722:20	BRD-K35468722	SA-1973507	A549	trt_cp	20 uM	24 h	3	339	0.59	0.45	1	1	1	1	0	-666	-666	0.64	3.54	1.82
DOSVAL001_HT29_24H:BRD-K69406317:10	BRD-K69406317	BRD-K69406317	HT29	trt_cp	10 uM	24 h	3	497	0.75	0.62	1	1	1	1	0	-666	-666	0.64	3.54	1.82
DOSVAL004_HT29_24H:BRD-K74316684:20	BRD-K74316684	BRD-K74316684	HT29	trt_cp	20 uM	24 h	3	299	0.47	0.38	1	1	1	1	0	-666	-666	0.64	3.54	1.81
PCLB001_A375_24H:A17	BRD-A59431241	COL-3	A375	trt_cp	10 uM	24 h	2	429	0.53	0.48	0	0	1	1	0	Matrix metalloprotease inhibitor	-666	0.64	3.54	1.81
CPC008_HEPG2_6H:BRD-K44432556-001-03-0:10	BRD-K44432556	VU-0418946-1	HEPG2	trt_cp	10 uM	6 h	3	410	0.6	0.5	0	0	1	1	0	Hypoxia inducible factor activator	-666	0.64	3.54	1.81
DOSVAL001_PC3_24H:BRD-K00889002:10.0497	BRD-K00889002	BRD-K00889002	PC3	trt_cp	10 uM	24 h	3	599	0.69	0.65	1	1	1	1	0	-666	-666	0.64	3.54	1.81
DOSVAL001_HCC515_24H:BRD-K06188599:10.1209	BRD-K06188599	BRD-K06188599	HCC515	trt_cp	10 uM	24 h	3	517	0.75	0.63	1	1	1	1	0	-666	-666	0.63	3.54	1.81
DOSVAL001_HCC515_24H:BRD-K48853221:10	BRD-K48853221	BRD-K48853221	HCC515	trt_cp	10 uM	24 h	3	480	0.53	0.51	1	1	1	1	0	-666	-666	0.63	3.54	1.81
CPC001_PC3_24H:M24	BRD-A38030642	cyclosporin-a	PC3	trt_cp	10 uM	24 h	5	624	0.7	0.67	1	1	1	1	0	-666	-666	0.63	3.54	1.81
LJP006_A549_24H:B19	BRD-K57282030	JW-7-24-1	A549	trt_cp	10 uM	24 h	2	330	0.73	0.5	1	1	1	1	0	-666	-666	0.63	3.54	1.81
DOSVAL001_A549_24H:BRD-K60085502:10.0056	BRD-K60085502	BRD-K60085502	A549	trt_cp	10 uM	24 h	3	604	0.72	0.67	1	1	1	1	0	-666	-666	0.63	3.54	1.81
REP.A011_MCF10A_24H:H18	BRD-A05821830	docetaxel	MCF10A	trt_cp	0.04 uM	24 h	3	371	0.7	0.52	1	1	1	1	0	Tubulin inhibitor	TUBB|BCL2|MAP2|MAP4|MAPT|NR1I2|TUBB1	0.63	3.54	1.81
DOSVAL005_HEPG2_24H:BRD-K54263226:20	BRD-K54263226	BRD-K54263226	HEPG2	trt_cp	20 uM	24 h	3	549	0.74	0.64	1	1	1	1	0	-666	-666	0.63	3.54	1.81
REP.A010_A375_24H:D16	BRD-K12787259	CX-5461	A375	trt_cp	0.37 uM	24 h	3	280	0.65	0.43	0	0	1	1	0	RNA polymerase inhibitor	-666	0.63	3.54	1.81
MOAR017_HAP1.TP53_24H:F21	BRD-K33622447	LY-2835219	HAP1	trt_cp	3.33 uM	24 h	3	584	0.72	0.66	1	1	1	1	0	CDK inhibitor	-666	0.63	3.54	1.81
CPC001_HCC515_24H:BRD-K85015012-003-01-1:10	BRD-K85015012	NNC-05-2090	HCC515	trt_cp	10 uM	24 h	3	278	0.57	0.4	1	1	1	1	0	GAT inhibitor|GABA uptake inhibitor	SLC6A11|SLC6A13|SLC6A12	0.63	3.54	1.81
CPC004_HCC515_24H:BRD-A06352418-001-15-0:10	BRD-A06352418	terfenadine	HCC515	trt_cp	10 uM	24 h	3	470	0.68	0.57	1	1	1	1	0	Histamine receptor antagonist	HRH1|KCNH2|CHRM1|CHRM2|CHRM3|CHRM4|CHRM5|KCNH1	0.63	3.54	1.81
CPC017_MCF7_24H:BRD-K05151076-001-01-8:10	BRD-K05151076	ZK-164015	MCF7	trt_cp	10 uM	24 h	5	517	0.7	0.61	1	1	1	1	0	Estrogen receptor antagonist	ESR1|ESR2	0.63	3.53	1.81
REP.B017_MCF7_24H:A24	BRD-K50938287	sumatriptan	MCF7	trt_cp	0.01 uM	24 h	2	374	0.61	0.48	1	1	1	1	0	Serotonin receptor agonist	HTR1D|HTR1B|HTR1A|HTR1F|HTR1E|HTR5A|HTR6|HTR7	0.63	3.53	1.81
DOSVAL001_A375_24H:BRD-K61255301:10	BRD-K61255301	BRD-K61255301	A375	trt_cp	10 uM	24 h	3	435	0.67	0.55	1	1	1	1	0	-666	-666	0.63	3.53	1.81
PBIOA019_HEPG2_24H:H19	BRD-K97651142	BRD-K97651142	HEPG2	trt_cp	10 uM	24 h	3	538	0.77	0.65	1	1	1	1	0	-666	-666	0.63	3.53	1.81
DOSVAL005_HT29_24H:BRD-K46766834:20	BRD-K46766834	BRD-K46766834	HT29	trt_cp	20 uM	24 h	3	364	0.61	0.48	1	1	1	1	0	-666	-666	0.63	3.53	1.81
DOSVAL002_HEPG2_24H:BRD-K43570134:20	BRD-K43570134	BRD-K43570134	HEPG2	trt_cp	20 uM	24 h	3	436	0.73	0.57	1	1	1	1	0	-666	-666	0.63	3.53	1.81
DOSVAL004_HT29_24H:BRD-K45231555:20	BRD-K45231555	BRD-K45231555	HT29	trt_cp	20 uM	24 h	3	354	0.6	0.47	1	1	1	1	0	-666	-666	0.63	3.53	1.81
CPC010_HEPG2_6H:BRD-K78385490-019-02-2:10	BRD-K78385490	BRD-K78385490	HEPG2	trt_cp	10 uM	6 h	3	418	0.6	0.51	1	1	1	1	0	-666	-666	0.63	3.53	1.81
REP.B026_HA1E_24H:C13	BRD-K88506063	KD-025	HA1E	trt_cp	2.22 uM	24 h	2	656	0.84	0.75	0	0	1	1	0	Rho associated kinase inhibitor	ROCK2	0.63	3.53	1.81
DOSVAL001_A375_24H:BRD-K34624563:10	BRD-K34624563	BRD-K34624563	A375	trt_cp	10 uM	24 h	3	390	0.69	0.52	1	1	1	1	0	-666	-666	0.63	3.53	1.81
DOSVAL003_HEPG2_24H:BRD-K15050703:20	BRD-K15050703	BRD-K15050703	HEPG2	trt_cp	20 uM	24 h	3	515	0.82	0.66	1	1	1	1	0	-666	-666	0.63	3.53	1.81
DOSVAL001_HA1E_24H:BRD-K69406317:10	BRD-K69406317	BRD-K69406317	HA1E	trt_cp	10 uM	24 h	3	338	0.61	0.46	1	1	1	1	0	-666	-666	0.63	3.53	1.81
CPC019_PC3_24H:J20	BRD-K85818861	BRD-K85818861	PC3	trt_cp	10 uM	24 h	4	301	0.5	0.39	0	0	1	1	0	-666	-666	0.63	3.53	1.81
DOSVAL001_A375_24H:BRD-K48853221:10	BRD-K48853221	BRD-K48853221	A375	trt_cp	10 uM	24 h	3	381	0.42	0.4	1	1	1	1	0	-666	-666	0.63	3.53	1.81
CPC006_AGS_6H:BRD-M86331534-373-01-5:10	BRD-M86331534	pyrvinium-pamoate	AGS	trt_cp	10 uM	6 h	2	323	0.73	0.49	1	1	1	1	0	Androgen receptor antagonist|AKT inhibitor	AR	0.63	3.53	1.81
MUC.CP008_MCF7_24H:H01	BRD-K43471985	OTX-015	MCF7	trt_cp	10 uM	24 h	3	619	0.81	0.72	1	1	1	1	0	Bromodomain inhibitor	BRD2|BRD3|BRD4|SELE|VCAM1	0.63	3.53	1.81
CRCGN015_MCF10A.TP53.M_24H:BRD-K47738216:98.8003	BRD-K47738216	BRD-K47738216	MCF10A	trt_cp	100 uM	24 h	3	437	0.62	0.53	1	1	1	1	0	-666	-666	0.63	3.53	1.81
REP.A028_MCF10A_24H:L07	BRD-K63750851	BRD-K63750851	MCF10A	trt_cp	10 uM	24 h	2	537	0.66	0.6	0	0	1	1	0	Dehydrogenase inhibitor|Inositol monophosphatase inhibitor	IMPDH1|IMPDH2	0.63	3.53	1.81
CRCGN015_HEPG2_48H:BRD-K08114154:32.8622	BRD-K08114154	BRD-K08114154	HEPG2	trt_cp	30 uM	48 h	3	456	0.8	0.61	1	1	1	1	0	-666	-666	0.63	3.53	1.81
LJP006_BT20_24H:B19	BRD-K57282030	JW-7-24-1	BT20	trt_cp	10 uM	24 h	2	372	0.79	0.55	1	1	1	1	0	-666	-666	0.63	3.53	1.81
REP.A013_PC3_24H:M07	BRD-K43002771	SR-33805	PC3	trt_cp	10 uM	24 h	2	305	0.64	0.45	1	1	1	1	0	Calcium channel blocker	-666	0.63	3.53	1.81
DOSVAL001_HT29_24H:BRD-K05885357:10.0043	BRD-K05885357	BRD-K05885357	HT29	trt_cp	10 uM	24 h	3	474	0.71	0.59	1	1	1	1	0	-666	-666	0.63	3.53	1.81
CRCGN015_MCF10A.WT.HP_24H:BRD-K45330754:100.463	BRD-K45330754	BRD-K45330754	MCF10A	trt_cp	100 uM	24 h	3	379	0.59	0.48	1	1	1	1	0	Estrogen receptor agonist	ESR1|ESR2|ESRRG|ESRRB	0.63	3.53	1.8
MOAR014_HAP1.HDAC5_24H:J06	BRD-K68202742	BRD-K68202742	HAP1	trt_cp	0.66 uM	24 h	3	743	0.83	0.8	1	1	1	1	0	HDAC inhibitor|CDK expression enhancer|ID1 expression inhibitor	HDAC1|HDAC3|HDAC4|HDAC6|HDAC7|HDAC8|HDAC10|HDAC2|HDAC5|HDAC9	0.63	3.53	1.8
MUC.CP001_NKDBA_24H:BRD-K02130563-001-01-5:1.1111	BRD-K02130563	panobinostat	NKDBA	trt_cp	1.11 uM	24 h	3	465	0.72	0.59	1	1	1	1	0	HDAC inhibitor	HDAC1|HDAC2|HDAC3|HDAC4|HDAC6|HDAC7|HDAC8|HDAC9	0.63	3.53	1.8
PBIOA016_MCF7_24H:C13	BRD-K89085489	fenretinide	MCF7	trt_cp	10 uM	24 h	2	450	0.71	0.57	1	1	1	1	0	Apoptosis stimulant|Retinoid receptor agonist	RARA|CYP2C8|CYP3A5|RARG	0.63	3.53	1.8
CPC012_NPC_24H:BRD-K44432556-001-01-4:10	BRD-K44432556	VU-0418946-1	NPC	trt_cp	10 uM	24 h	3	527	0.71	0.62	0	0	1	1	0	Hypoxia inducible factor activator	-666	0.63	3.53	1.8
DOSVAL001_A549_24H:BRD-K58138547:10	BRD-K58138547	BRD-K58138547	A549	trt_cp	10 uM	24 h	3	338	0.52	0.42	1	1	1	1	0	-666	-666	0.63	3.53	1.8
REP.A023_PC3_24H:O07	BRD-K72827473	CEP-37440	PC3	trt_cp	10 uM	24 h	3	393	0.61	0.5	1	1	1	1	0	ALK inhibitor	ALK	0.63	3.53	1.8
CPC007_HA1E_6H:BRD-K60870698-001-08-8:10	BRD-K60870698	BRD-K60870698	HA1E	trt_cp	10 uM	6 h	3	362	0.61	0.48	1	1	1	1	0	-666	-666	0.63	3.53	1.8
DOSVAL001_MCF7_24H:BRD-K48853221:10	BRD-K48853221	BRD-K48853221	MCF7	trt_cp	10 uM	24 h	3	496	0.68	0.59	1	1	1	1	0	-666	-666	0.63	3.53	1.8
DOSVAL005_HEPG2_24H:BRD-K01404579:20	BRD-K01404579	BRD-K01404579	HEPG2	trt_cp	20 uM	24 h	3	534	0.59	0.57	1	1	1	1	0	-666	-666	0.63	3.53	1.8
CPC006_HCT116_6H:BRD-K17140735-300-02-4:11.1	BRD-K17140735	SCH-79797	HCT116	trt_cp	12 uM	6 h	2	176	0.59	0.33	1	1	1	1	0	Proteasome inhibitor	F2R	0.63	3.53	1.8
CPC012_MCF7_24H:BRD-A51777634-001-01-0:10	BRD-A51777634	VU-0418933-1	MCF7	trt_cp	10 uM	24 h	4	370	0.59	0.47	1	1	1	1	0	-666	-666	0.63	3.53	1.8
DOSVAL001_HT29_24H:BRD-K09050080:5.06915	BRD-K09050080	BRD-K09050080	HT29	trt_cp	4 uM	24 h	3	260	0.58	0.39	1	1	1	1	0	-666	-666	0.63	3.53	1.8
PBIOA018_HEPG2_24H:N02	BRD-K42191735	buparlisib	HEPG2	trt_cp	3.33 uM	24 h	3	335	0.52	0.42	1	1	1	1	0	PI3K inhibitor	PIK3CA|PIK3CG	0.63	3.53	1.8
CPC006_PC3_24H:O24	BRD-K64642496	KO-143	PC3	trt_cp	40 uM	24 h	5	581	0.71	0.65	1	1	1	1	0	Breast cancer resistance protein inhibitor	ABCG2|ABCB1|ABCC1	0.63	3.53	1.8
CPC005_PC3_24H:BRD-A81772229-001-01-6:10	BRD-A81772229	simvastatin	PC3	trt_cp	10 uM	24 h	5	596	0.77	0.69	1	1	1	1	0	-666	-666	0.63	3.53	1.8
CRCGN015_MCF10A_48H:BRD-K02093472:33.6559	BRD-K02093472	BRD-K02093472	MCF10A	trt_cp	30 uM	48 h	3	253	0.55	0.38	1	1	1	1	0	-666	-666	0.63	3.53	1.8
PBIOA022_PC3_24H:H18	BRD-K02130563	panobinostat	PC3	trt_cp	0.04 uM	24 h	3	469	0.69	0.58	1	1	1	1	0	HDAC inhibitor	HDAC1|HDAC2|HDAC3|HDAC4|HDAC6|HDAC7|HDAC8|HDAC9	0.63	3.53	1.8
REP.A027_HT29_24H:P07	BRD-K97963946	EMD-1214063	HT29	trt_cp	10 uM	24 h	3	487	0.52	0.51	0	0	1	1	0	HGF receptor inhibitor	MET	0.63	3.53	1.8
EMU001_SKMEL5_24H:H01	BRD-K10916705	RN-486	SKMEL5	trt_cp	10 uM	24 h	3	369	0.6	0.48	1	1	1	1	0	-666	-666	0.63	3.53	1.8
REP.A015_YAPC_24H:O10	BRD-K61195623	BRD-K61195623	YAPC	trt_cp	0.37 uM	24 h	3	447	0.71	0.57	1	1	1	1	0	Tubulin inhibitor|Angiogenesis inhibitor|Apoptosis stimulant	-666	0.63	3.53	1.8
CPC019_A549_24H:BRD-A94377914-001-02-7:10	BRD-A94377914	merck-ketone	A549	trt_cp	10 uM	24 h	3	421	0.67	0.54	0	0	1	1	0	-666	-666	0.63	3.53	1.8
CRCGN006_HEPG2_24H:BRD-K90275731:20	BRD-K90275731	BRD-K90275731	HEPG2	trt_cp	20 uM	24 h	3	480	0.75	0.61	1	1	1	1	0	-666	-666	0.63	3.53	1.8
ERAM001_MCF7_24H:BRD-K22514639:20	BRD-K22514639	EGF-816	MCF7	trt_cp	20 uM	24 h	3	378	0.63	0.49	1	1	1	1	0	EGFR inhibitor	EGFR	0.63	3.53	1.8
ERG015_PC3_24H:E21	BRD-K91617567	BRD-K91617567	PC3	trt_cp	10 uM	24 h	2	329	0.62	0.46	1	1	1	1	0	-666	-666	0.63	3.53	1.8
PBIOA020_MCF7_24H:O19	BRD-K78978711	KHS-101	MCF7	trt_cp	10 uM	24 h	3	463	0.69	0.57	1	1	1	1	0	Neural stem cell inducer	TACC3	0.63	3.53	1.8
CPC008_HEPG2_6H:BRD-K76907295-001-03-8:10	BRD-K76907295	VU-0418947-2	HEPG2	trt_cp	10 uM	6 h	3	427	0.59	0.51	1	1	1	1	0	HIF modulator	-666	0.63	3.53	1.8
CRCGN006_HEPG2_24H:BRD-K40068530:2.22222	BRD-K40068530	BRD-K40068530	HEPG2	trt_cp	2.22 uM	24 h	3	287	0.55	0.4	1	1	1	1	0	-666	-666	0.63	3.53	1.8
REP.A018_A375_24H:J20	BRD-K64925568	AMG-232	A375	trt_cp	3.33 uM	24 h	3	625	0.8	0.72	0	0	1	1	0	MDM inhibitor	MDM2	0.63	3.52	1.8
ISO002_MCF10A.TP53.M_24H:M19	BRD-K90195324	bazedoxifene	MCF10A	trt_cp	10 uM	24 h	2	654	0.75	0.71	0	0	1	1	0	Selective estrogen receptor modulator (SERM)	ESR1|ESR2	0.63	3.52	1.8
CPC004_HA1E_6H:BRD-K36737713-001-01-6:10	BRD-K36737713	AG-957	HA1E	trt_cp	10 uM	6 h	3	378	0.69	0.52	1	1	1	1	0	Protein tyrosine kinase inhibitor	ABL1|EGFR	0.63	3.52	1.8
DOSVAL001_HEPG2_24H:BRD-K32389477:9.69994	BRD-K32389477	BRD-K32389477	HEPG2	trt_cp	10 uM	24 h	3	331	0.51	0.42	1	1	1	1	0	-666	-666	0.63	3.52	1.8
CPC019_MCF7_24H:BRD-K07005393-001-01-0:10	BRD-K07005393	BRD-K07005393	MCF7	trt_cp	10 uM	24 h	5	525	0.72	0.62	0	0	1	1	0	-666	-666	0.63	3.52	1.8
PCL001_HCC515_24H:BRD-K59023263:10	BRD-K59023263	BRD-K59023263	HCC515	trt_cp	10 uM	24 h	3	517	0.78	0.64	1	1	1	1	0	-666	-666	0.63	3.52	1.8
CRCGN015_MCF10A.WT.HP_24H:BRD-K34317671:32.2643	BRD-K34317671	BRD-K34317671	MCF10A	trt_cp	30 uM	24 h	3	282	0.58	0.41	1	1	1	1	0	-666	-666	0.63	3.52	1.8
CPC001_PC3_24H:B15	BRD-K59469039	AG-879	PC3	trt_cp	10 uM	24 h	5	518	0.65	0.59	1	1	1	1	0	Tyrosine kinase inhibitor|Angiogenesis inhibitor|VEGFR inhibitor	KDR|ERBB2|NTRK1	0.63	3.52	1.8
DOSVAL002_MCF7_24H:BRD-K09517037:20	BRD-K09517037	BRD-K09517037	MCF7	trt_cp	20 uM	24 h	3	207	0.41	0.29	1	1	1	1	0	-666	-666	0.63	3.52	1.8
LKCP001_U2OS_48H:E22	BRD-K33732501	methylnaltrexone	U2OS	trt_cp	10 uM	48 h	5	375	0.34	0.36	1	1	1	1	0	Opioid receptor antagonist	OPRM1|OPRK1|OPRD1	0.63	3.52	1.8
DOSVAL001_A375_24H:BRD-K06188599:10.1209	BRD-K06188599	BRD-K06188599	A375	trt_cp	10 uM	24 h	3	417	0.48	0.45	1	1	1	1	0	-666	-666	0.63	3.52	1.8
POL001_HT29_24H:D14	BRD-A31107743	brefeldin-a	HT29	trt_cp	4 uM	24 h	3	672	0.88	0.78	1	1	1	1	0	-666	-666	0.63	3.52	1.8
DOSBIO001_A375_24H:BRD-K73008154:9.91582	BRD-K73008154	BRD-K73008154	A375	trt_cp	10 uM	24 h	3	535	0.73	0.63	1	1	1	1	0	-666	-666	0.63	3.52	1.8
CPC014_PC3_24H:BRD-U29336476-000-01-3:10	BRD-U29336476	BRD-U29336476	PC3	trt_cp	10 uM	24 h	5	413	0.58	0.49	0	0	1	1	0	-666	-666	0.63	3.52	1.8
CPC012_A549_24H:BRD-K81795824-001-01-4:10	BRD-K81795824	BRD-K81795824	A549	trt_cp	10 uM	24 h	2	263	0.39	0.32	0	0	1	1	0	-666	-666	0.63	3.52	1.8
CVD001_HUH7_6H:BRD-K96188950-001-04-5:17.5867	BRD-K96188950	BRD-K96188950	HUH7	trt_cp	20 uM	6 h	3	276	0.42	0.34	0	0	1	1	0	NFKB inhibitor|HIV inhibitor	-666	0.63	3.52	1.8
REP.A008_HA1E_24H:O13	BRD-K89561498	SN-38	HA1E	trt_cp	10 uM	24 h	3	769	0.87	0.83	0	0	1	1	0	Topoisomerase inhibitor	TOP1	0.63	3.52	1.8
REP.A010_MCF7_24H:P06	BRD-K15179879	carfilzomib	MCF7	trt_cp	0.04 uM	24 h	3	473	0.72	0.59	0	0	1	1	0	Proteasome inhibitor	PSMB1|PSMB10|PSMB2|PSMB5|PSMB8|PSMB9|PSMA1|PSMA2|PSMA3|PSMA4|PSMA5|PSMA6|PSMA7|PSMA8|PSMB11|PSMB3|PSMB4|PSMB6|PSMB7	0.63	3.52	1.8
REP.A024_HA1E_24H:M13	BRD-K78567475	dolastatin-10	HA1E	trt_cp	10 uM	24 h	3	581	0.74	0.66	1	1	1	1	0	Tubulin inhibitor|Immunostimulant	TUBB	0.63	3.52	1.8
LJP009_A549_24H:I07	BRD-K47983010	BX-795	A549	trt_cp	10 uM	24 h	5	348	0.44	0.39	0	0	1	1	0	IKK inhibitor	PDPK1|IKBKE|TBK1|CDK2|CHEK1|GSK3B|KDR|PDK1	0.63	3.52	1.79
DOSVAL002_PC3_24H:BRD-K14002526:20	BRD-K14002526	BRD-K14002526	PC3	trt_cp	20 uM	24 h	3	333	0.55	0.43	1	1	1	1	0	-666	-666	0.63	3.52	1.79
HDAC002_MCF7_24H:BRD2492_+_BRD3308:10	BRD2492 + BRD3308	BRD2492 + BRD3308	MCF7	trt_cp	10 uM	24 h	4	378	0.6	0.48	1	1	1	1	0	-666	-666	0.63	3.52	1.79
LJP009_A549_24H:F13	BRD-K53561341	KIN-001-220	A549	trt_cp	10 uM	24 h	5	308	0.48	0.39	0	0	1	1	0	Aurora kinase inhibitor	-666	0.63	3.52	1.79
CPC005_HA1E_6H:BRD-K84895041-001-01-6:10	BRD-K84895041	BMY-45778	HA1E	trt_cp	10 uM	6 h	2	279	0.49	0.37	1	1	1	1	0	IP1 prostacyclin receptor agonist	PTGIR	0.63	3.52	1.79
CPC001_HA1E_24H:BRD-A22783572-065-01-3:10	BRD-A22783572	vinblastine	HA1E	trt_cp	10 uM	24 h	3	612	0.76	0.69	1	1	1	1	0	-666	-666	0.63	3.52	1.79
CPC010_PC3_24H:BRD-A54632525-001-03-2:10	BRD-A54632525	BRD-A54632525	PC3	trt_cp	10 uM	24 h	5	383	0.43	0.41	1	1	1	1	0	-666	-666	0.63	3.52	1.79
REP.B020_THP1_24H:F01	BRD-K85751432	refametinib	THP1	trt_cp	2.22 uM	24 h	2	577	0.67	0.63	0	0	1	1	0	MEK inhibitor	MAP2K1|MAP2K2	0.63	3.52	1.79
ERG014_PC3_24H:BRD-K97466946-001-01-7:10.148	BRD-K97466946	BRD-K97466946	PC3	trt_cp	10 uM	24 h	3	292	0.43	0.36	1	1	1	1	0	-666	-666	0.63	3.52	1.79
REP.A018_MCF7_24H:C09	BRD-K62627508	RG-7388	MCF7	trt_cp	1.11 uM	24 h	3	535	0.62	0.58	0	0	1	1	0	MDM inhibitor	MDM2|TP53	0.63	3.52	1.79
DOSVAL001_MCF7_24H:BRD-K85095987:9.95632	BRD-K85095987	BRD-K85095987	MCF7	trt_cp	10 uM	24 h	3	446	0.67	0.55	1	1	1	1	0	-666	-666	0.63	3.52	1.79
LJP009_HCC515_24H:I07	BRD-K47983010	BX-795	HCC515	trt_cp	10 uM	24 h	3	225	0.44	0.32	1	1	1	1	0	IKK inhibitor	PDPK1|IKBKE|TBK1|CDK2|CHEK1|GSK3B|KDR|PDK1	0.63	3.52	1.79
REP.B005_A375_24H:G19	BRD-K09426783	TAS-103	A375	trt_cp	2.22 uM	24 h	3	764	0.86	0.82	1	1	1	1	0	Topoisomerase inhibitor	TOP1|TOP2A	0.63	3.52	1.79
KTOX002_HPTEC_24H:BRD-A17655518:1000	BRD-A17655518	ibuprofen	HPTEC	trt_cp	1000 uM	24 h	3	476	0.77	0.61	1	1	1	1	0	Cyclooxygenase inhibitor	PTGS1|PTGS2	0.63	3.52	1.79
CPC006_PC3_6H:BRD-A15079084-001-02-9:10	BRD-A15079084	BRD-A15079084	PC3	trt_cp	10 uM	6 h	4	314	0.5	0.4	1	1	1	1	0	-666	-666	0.63	3.52	1.79
REP.B024_HA1E_24H:H14	BRD-K76022557	BRD-K76022557	HA1E	trt_cp	0.74 uM	24 h	2	547	0.81	0.67	0	0	1	1	0	Dopamine receptor agonist	-666	0.63	3.52	1.79
PBIOA016_MCF7_24H:F19	BRD-K42828737	sunitinib	MCF7	trt_cp	10 uM	24 h	2	459	0.71	0.58	1	1	1	1	0	FLT3 inhibitor|KIT inhibitor|PDGFR inhibitor|RET inhibitor|VEGFR inhibitor	PDGFRB|FLT1|FLT3|FLT4|KDR|KIT|PDGFRA|RET	0.63	3.52	1.79
LJP007_A549_24H:N11	BRD-K29415052	BGT-226	A549	trt_cp	0.12 uM	24 h	3	436	0.69	0.55	1	1	1	1	0	PI3K inhibitor	MTOR|PIK3CG|PIK3CA|PIK3CB	0.63	3.51	1.79
ABY001_HEPG2_XH:BRD-K70511574:10:24	BRD-K70511574	HMN-214	HEPG2	trt_cp	10 uM	24 h	3	310	0.57	0.43	1	1	1	1	0	PLK inhibitor	FLT3|KDR|KIT|FLT4|PDGFRB|CSF1R|FLT1|RET|FGFR1|PDGFRA	0.63	3.51	1.79
DOSVAL006_HT29_24H:BRD-K90805324:20	BRD-K90805324	BRD-K90805324	HT29	trt_cp	20 uM	24 h	3	436	0.66	0.54	1	1	1	1	0	-666	-666	0.63	3.51	1.79
MOAR005_PC3_24H:L04	BRD-K57261999	marinopyrrole-a	PC3	trt_cp	10 uM	24 h	3	599	0.82	0.71	1	1	1	1	0	-666	-666	0.63	3.51	1.79
CPC007_HA1E_24H:BRD-A43126523-001-06-4:10	BRD-A43126523	BRD-A43126523	HA1E	trt_cp	10 uM	24 h	3	443	0.65	0.54	1	1	1	1	0	-666	-666	0.63	3.51	1.79
MOAR001_A375_24H:G05	BRD-K66296774	fluvastatin	A375	trt_cp	3.33 uM	24 h	2	473	0.78	0.61	1	1	1	1	0	HMGCR inhibitor	HMGCR|CYP2C8	0.63	3.51	1.79
CPC017_MCF7_24H:BRD-K76840893-003-01-7:10	BRD-K76840893	RS-17053	MCF7	trt_cp	10 uM	24 h	3	560	0.67	0.62	1	1	1	1	0	Adrenergic receptor antagonist	ADRA1A|ADRA1D	0.63	3.51	1.79
MOAR001_PC3_24H:K13	BRD-A68493689	simeprevir	PC3	trt_cp	10 uM	24 h	3	580	0.74	0.66	1	1	1	1	0	HCV inhibitor	CYP2C19|CYP2C8|SLCO1B3|CYP1A2|CYP3A4	0.63	3.51	1.79
CPC007_HA1E_24H:BRD-K05402890-001-09-2:10	BRD-K05402890	BRD-K05402890	HA1E	trt_cp	10 uM	24 h	3	465	0.58	0.53	1	1	1	1	0	-666	-666	0.63	3.51	1.79
PBIOA021_HA1E_24H:K01	BRD-K36852164	NPC26	HA1E	trt_cp	12 uM	24 h	2	642	0.79	0.72	0	0	1	1	0	-666	-666	0.63	3.51	1.79
CPC016_MCF7_24H:BRD-A42649439-001-02-8:10	BRD-A42649439	triciribine	MCF7	trt_cp	10 uM	24 h	4	483	0.57	0.53	1	1	1	1	0	-666	-666	0.63	3.51	1.79
CPC020_MCF7_24H:BRD-A80638690-001-02-8:10	BRD-A80638690	floxuridine	MCF7	trt_cp	10 uM	24 h	3	316	0.47	0.39	1	1	1	1	0	-666	-666	0.63	3.51	1.79
CRCGN015_MCF10A_48H:BRD-K62248526:11.255	BRD-K62248526	tetranitromethane	MCF10A	trt_cp	12 uM	48 h	3	200	0.37	0.28	1	1	1	1	0	-666	-666	0.63	3.51	1.79
CPC019_A549_6H:BRD-K91145395-001-02-7:10	BRD-K91145395	prostratin	A549	trt_cp	10 uM	6 h	2	250	0.56	0.38	0	0	1	1	0	PKC activator	-666	0.63	3.51	1.79
DOSVAL001_HT29_24H:BRD-K79330383:10.0243	BRD-K79330383	BRD-K79330383	HT29	trt_cp	10 uM	24 h	3	337	0.65	0.47	1	1	1	1	0	-666	-666	0.63	3.51	1.79
REP.A004_MCF7_24H:D13	BRD-A19633847	perhexiline	MCF7	trt_cp	10 uM	24 h	3	367	0.54	0.45	0	0	1	1	0	Carnitine palmitoyltransferase inhibitor	CPT1A|CPT2	0.63	3.51	1.79
CPC006_A375_24H:BRD-K10705233-003-02-8:40	BRD-K10705233	GW-405833	A375	trt_cp	40 uM	24 h	5	426	0.65	0.53	1	1	1	1	0	Cannabinoid receptor agonist	CNR2	0.63	3.51	1.79
MOAR006_A375_24H:J19	BRD-K11593101	PF-184	A375	trt_cp	10 uM	24 h	3	636	0.79	0.72	1	1	1	1	0	-666	-666	0.63	3.51	1.79
POL001_PC3_24H:M13	BRD-A81541225	oligomycin-a	PC3	trt_cp	10 uM	24 h	3	535	0.78	0.65	1	1	1	1	0	ATP synthase inhibitor|ATPase inhibitor	ATP5A1	0.62	3.51	1.78
LJP009_NPC.CAS9_24H:O07	BRD-A29901043	KIN001-127	NPC	trt_cp	10 uM	24 h	3	644	0.76	0.71	1	1	1	1	0	ITK inhibitor	ITK	0.62	3.51	1.78
LCP001_MCF10A.KRAS.HG_24H:J12	BRD-K17743125	belinostat	MCF10A	trt_cp	1.11 uM	24 h	3	485	0.82	0.64	1	1	1	1	0	HDAC inhibitor	HDAC1|HDAC2|HDAC3|HDAC4|HDAC5|HDAC6|HDAC7|HDAC8|HDAC9|HDAC10|HDAC11	0.62	3.51	1.78
REP.B016_THP1_24H:A08	BRD-K81672972	dinoprost	THP1	trt_cp	0.74 uM	24 h	2	470	0.69	0.57	1	1	1	1	0	Prostacyclin analog	PTGFR|PTGDR|PTGER1|PTGER3|PTGER4|PTGDR2|PTGER2|PTGIR|TBXA2R	0.62	3.51	1.78
HOG003_MCF7_24H:BRD-K22503835-001-06-0:10	BRD-K22503835	scriptaid	MCF7	trt_cp	10 uM	24 h	3	519	0.79	0.65	0	0	1	1	0	HDAC inhibitor	HDAC1|HDAC2|HDAC3|HDAC4|HDAC5|HDAC6|HDAC7|HDAC8|HDAC9	0.62	3.51	1.78
DOSVAL001_HEPG2_24H:BRD-K95638669:9.99756	BRD-K95638669	BRD-K95638669	HEPG2	trt_cp	10 uM	24 h	3	413	0.53	0.47	1	1	1	1	0	-666	-666	0.62	3.51	1.78
CPC005_HT29_24H:BRD-K55127134-300-07-0:10	BRD-K55127134	fluphenazine	HT29	trt_cp	10 uM	24 h	3	384	0.62	0.49	1	1	1	1	0	Dopamine receptor antagonist	DRD2|DRD1|CHRNA7|CALM1|DRD5|HRH1|HTR2A|HTR6|HTR7	0.62	3.51	1.78
ERG021_PC3_24H:BRD-K43579410:10.01	BRD-K43579410	BRD-K43579410	PC3	trt_cp	10 uM	24 h	2	465	0.64	0.55	1	1	1	1	0	-666	-666	0.62	3.51	1.78
MOAR006_PC3_24H:O16	BRD-A40802033	BRD-A40802033	PC3	trt_cp	10 uM	24 h	3	553	0.78	0.66	1	1	1	1	0	-666	-666	0.62	3.51	1.78
DOSVAL001_PC3_24H:BRD-K60085502:10.0056	BRD-K60085502	BRD-K60085502	PC3	trt_cp	10 uM	24 h	3	466	0.56	0.52	1	1	1	1	0	-666	-666	0.62	3.51	1.78
CPC020_HA1E_6H:BRD-A50774520-001-01-5:10	BRD-A50774520	CVF-SUMO-11	HA1E	trt_cp	10 uM	6 h	3	326	0.49	0.4	1	1	1	1	0	-666	-666	0.62	3.51	1.78
CPC009_PC3_24H:BRD-K08219523-003-02-3:10	BRD-K08219523	5-nonyloxytryptamine	PC3	trt_cp	10 uM	24 h	5	249	0.43	0.33	1	1	1	1	0	Serotonin receptor agonist	-666	0.62	3.51	1.78
REP.A002_YAPC_24H:M13	BRD-K17944737	artesunate	YAPC	trt_cp	10 uM	24 h	2	484	0.64	0.56	0	0	1	1	0	DNA synthesis inhibitor	-666	0.62	3.51	1.78
REP.B016_HA1E_24H:M07	BRD-A77216878	manumycin-a	HA1E	trt_cp	2.22 uM	24 h	2	637	0.71	0.68	0	0	1	1	0	-666	-666	0.62	3.51	1.78
AICHI001_SKMEL5_24H:B13	BRD-K85402309	dovitinib	SKMEL5	trt_cp	10 uM	24 h	3	324	0.6	0.45	1	1	1	1	0	EGFR inhibitor|FGFR inhibitor|FLT3 inhibitor|PDGFR inhibitor|VEGFR inhibitor	FGFR1|FLT1|KDR|EGFR|FGFR3|FLT3|FLT4|KIT|PDGFRB|CSF1R|FGFR2|INSR|PDGFRA	0.62	3.51	1.78
REP.A020_HT29_24H:D19	BRD-K84996356	AZD-3514	HT29	trt_cp	10 uM	24 h	3	410	0.63	0.51	1	1	1	1	0	Drugs Acting on Androgen Receptor	AR	0.62	3.51	1.78
PAC004_U2OS_6H:BRD-K13169950-001-04-5:10	BRD-K13169950	NSC-3852	U2OS	trt_cp	10 uM	6 h	2	321	0.68	0.47	0	0	1	1	0	HDAC inhibitor	HDAC1	0.62	3.51	1.78
PCL001_HCC515_24H:BRD-K50817946:3.33	BRD-K50817946	BRD-K50817946	HCC515	trt_cp	3.33 uM	24 h	3	332	0.67	0.48	1	1	1	1	0	-666	-666	0.62	3.51	1.78
DOSBIO001_PC3_24H:BRD-K23319301:10.08	BRD-K23319301	BRD-K23319301	PC3	trt_cp	10 uM	24 h	3	421	0.61	0.51	1	1	1	1	0	-666	-666	0.62	3.51	1.78
CRCGN017_MCF10A.WT.HP_24H:BRD-M27003720:102.293	BRD-M27003720	BRD-M27003720	MCF10A	trt_cp	100 uM	24 h	3	603	0.83	0.72	1	1	1	1	0	-666	-666	0.62	3.51	1.78
LJP008_A549_24H:O07	BRD-K42436189	AZ-20	A549	trt_cp	10 uM	24 h	2	425	0.64	0.53	1	1	1	1	0	ATR kinase inhibitor	ATR|MTOR	0.62	3.51	1.78
EMU001_SKMEL5_24H:A13	BRD-K48443249	CNX-774	SKMEL5	trt_cp	10 uM	24 h	3	364	0.62	0.48	1	1	1	1	0	BTK inhibitor	BTK	0.62	3.5	1.78
MOAR005_PC3_24H:O10	BRD-K15179513	NVP-ADW742	PC3	trt_cp	10 uM	24 h	3	706	0.84	0.78	1	1	1	1	0	IGF-1 inhibitor	IGF1R	0.62	3.5	1.78
LJP007_THP1_24H:N13	BRD-K42805893	AZD-9291	THP1	trt_cp	10 uM	24 h	3	717	0.83	0.78	0	0	1	1	0	EGFR inhibitor	EGFR	0.62	3.5	1.78
DOSVAL003_HEPG2_24H:BRD-K78822642:20	BRD-K78822642	BRD-K78822642	HEPG2	trt_cp	20 uM	24 h	3	395	0.67	0.52	1	1	1	1	0	-666	-666	0.62	3.5	1.78
REP.A023_A549_24H:O13	BRD-K72951360	valrubicin	A549	trt_cp	10 uM	24 h	3	576	0.74	0.66	1	1	1	1	0	DNA inhibitor|Topoisomerase inhibitor	TOP2A	0.62	3.5	1.78
LJP008_HUVEC_24H:K01	BRD-K36363294	I-BET-151	HUVEC	trt_cp	10 uM	24 h	3	507	0.77	0.63	1	1	1	1	0	Bromodomain inhibitor	-666	0.62	3.5	1.78
REP.A007_HA1E_24H:G21	BRD-K52020312	metronidazole	HA1E	trt_cp	1.11 uM	24 h	3	621	0.76	0.69	0	0	1	1	0	Bacterial DNA inhibitor	CYP2C8|CYP2E1|CYP3A5|CYP3A7|CYP2C9|CYP3A4	0.62	3.5	1.78
LJP009_HUVEC_24H:O07	BRD-A29901043	KIN001-127	HUVEC	trt_cp	10 uM	24 h	3	426	0.52	0.48	1	1	1	1	0	ITK inhibitor	ITK	0.62	3.5	1.78
DOSVAL002_HEPG2_24H:BRD-K23319301:20	BRD-K23319301	BRD-K23319301	HEPG2	trt_cp	20 uM	24 h	3	347	0.6	0.46	1	1	1	1	0	-666	-666	0.62	3.5	1.78
REP.B016_THP1_24H:A19	BRD-K51313569	palbociclib	THP1	trt_cp	2.22 uM	24 h	2	491	0.6	0.55	1	1	1	1	0	CDK inhibitor	CDK4|CDK6|CCND3	0.62	3.5	1.78
CPC006_HT29_24H:BRD-K68185022-001-06-4:70.07	BRD-K68185022	ursolic-acid	HT29	trt_cp	70 uM	24 h	4	339	0.62	0.46	1	1	1	1	0	11-beta-HSD1 inhibitor|Acetylcholinesterase inhibitor|ATPase inhibitor|Caspase inhibitor|HIV protease inhibitor|Lipid peroxidase inhibitor|NFKB inhibitor|Quorum sensing signaling modulator|STAT inhibitor|Steryl sulfatase inhibitor|Tyrosine phosphatase inhibitor	HSD11B1|PTPN1|ACHE|CASP3|STS|PLA2G1B|PYGM	0.62	3.5	1.78
REP.B022_PC3_24H:A13	BRD-K75958547	pitavastatin	PC3	trt_cp	2.22 uM	24 h	2	498	0.77	0.63	1	1	1	1	0	HMGCR inhibitor	HMGCR|APOA1|CYP2C8	0.62	3.5	1.78
REP.B014_HA1E_24H:L06	BRD-K59325863	delanzomib	HA1E	trt_cp	0.01 uM	24 h	2	407	0.73	0.55	1	1	1	1	0	Proteasome inhibitor	CMA1|CTSG|CYP3A4|ELANE	0.62	3.5	1.78
REP.A009_MCF10A_24H:I19	BRD-A31095847	mozavaptan	MCF10A	trt_cp	10 uM	24 h	3	221	0.36	0.29	1	1	1	1	0	Vasopressin receptor antagonist	AVPR2|AVPR1A|AVPR1B	0.62	3.5	1.78
CPC016_MCF7_6H:BRD-A82371568-001-01-5:10	BRD-A82371568	clofarabine	MCF7	trt_cp	10 uM	6 h	3	207	0.46	0.31	1	1	1	1	0	-666	-666	0.62	3.5	1.78
CPC008_PC3_24H:BRD-K44432556-001-03-0:10	BRD-K44432556	VU-0418946-1	PC3	trt_cp	10 uM	24 h	3	636	0.76	0.7	1	1	1	1	0	Hypoxia inducible factor activator	-666	0.62	3.5	1.78
PCL001_A375_24H:BRD-K38292946:10	BRD-K38292946	BRD-K38292946	A375	trt_cp	10 uM	24 h	2	368	0.72	0.52	1	1	1	1	0	-666	-666	0.62	3.5	1.78
DOSVAL005_A549_24H:BRD-K64645183:20	BRD-K64645183	BRD-K64645183	A549	trt_cp	20 uM	24 h	3	488	0.73	0.6	1	1	1	1	0	-666	-666	0.62	3.5	1.78
MOA001_U2OS_24H:C04	BRD-K56411643	BRD-K56411643	U2OS	trt_cp	3.33 uM	24 h	3	630	0.79	0.71	1	1	1	1	0	-666	-666	0.62	3.5	1.78
REP.B023_A375_24H:H01	BRD-K69726342	atorvastatin	A375	trt_cp	2.22 uM	24 h	2	460	0.69	0.57	1	1	1	1	0	HMGCR inhibitor	HMGCR|DPP4|CYP3A5|FASLG|AHR	0.62	3.5	1.78
POL001_PC3_24H:H12	BRD-K69023402	thapsigargin	PC3	trt_cp	0.04 uM	24 h	3	633	0.87	0.75	1	1	1	1	0	ATPase inhibitor	ATP2A1	0.62	3.5	1.78
CPC007_HA1E_6H:BRD-K05153001-001-05-5:10	BRD-K05153001	BRD-K05153001	HA1E	trt_cp	10 uM	6 h	3	385	0.55	0.47	1	1	1	1	0	-666	-666	0.62	3.5	1.78
CPC006_HCC515_24H:L02	BRD-K28360340	TW-37	HCC515	trt_cp	10 uM	24 h	5	555	0.68	0.62	1	1	1	1	0	BCL inhibitor	BCL2|BCL2L1|MCL1	0.62	3.5	1.78
ASG003_U2OS_48H:N13	BRD-K00615600	AG-14361	U2OS	trt_cp	10 uM	48 h	5	680	0.75	0.72	0	0	1	1	0	PARP inhibitor	PARP1	0.62	3.5	1.77
REP.B017_HA1E_24H:A20	BRD-K50938287	sumatriptan	HA1E	trt_cp	0.74 uM	24 h	2	535	0.79	0.66	1	1	1	1	0	Serotonin receptor agonist	HTR1D|HTR1B|HTR1A|HTR1F|HTR1E|HTR5A|HTR6|HTR7	0.62	3.5	1.77
CPC006_PC3_24H:N02	BRD-K33272502	DG-041	PC3	trt_cp	40 uM	24 h	4	567	0.78	0.67	1	1	1	1	0	Prostanoid receptor antagonist	PTGER3	0.62	3.5	1.77
LJP005_MCF10A_24H:C07	BRD-K00337317	NU-7441	MCF10A	trt_cp	10 uM	24 h	2	291	0.53	0.4	1	1	1	1	0	P-glycoprotein inhibitor|DNA dependent protein kinase inhibitor	PRKDC|ABCB1	0.62	3.5	1.77
CPC012_PC3_24H:BRD-K70891562-001-01-0:10	BRD-K70891562	BRD-K70891562	PC3	trt_cp	10 uM	24 h	5	463	0.6	0.53	1	1	1	1	0	-666	-666	0.62	3.5	1.77
LJP008_HEPG2_24H:O07	BRD-K42436189	AZ-20	HEPG2	trt_cp	10 uM	24 h	2	185	0.47	0.3	0	0	1	1	0	ATR kinase inhibitor	ATR|MTOR	0.62	3.5	1.77
REP.A007_MCF7_24H:G21	BRD-K52020312	metronidazole	MCF7	trt_cp	1.11 uM	24 h	3	516	0.78	0.64	1	1	1	1	0	Bacterial DNA inhibitor	CYP2C8|CYP2E1|CYP3A5|CYP3A7|CYP2C9|CYP3A4	0.62	3.5	1.77
LKCP001_U2OS_24H:E07	BRD-K83837640	JNJ-26481585	U2OS	trt_cp	10 uM	24 h	5	719	0.86	0.79	0	0	1	1	0	HDAC inhibitor	HDAC1|HDAC10|HDAC11|HDAC2|HDAC3|HDAC4|HDAC5|HDAC6|HDAC7|HDAC8|HDAC9|MDM2	0.62	3.5	1.77
CPC016_MCF7_24H:BRD-A17065207-001-06-9:10	BRD-A17065207	brefeldin-a	MCF7	trt_cp	10 uM	24 h	4	694	0.83	0.77	0	0	1	1	0	-666	-666	0.62	3.5	1.77
MOAR005_PC3_24H:N04	BRD-A10934835	BRD-A10934835	PC3	trt_cp	10 uM	24 h	3	542	0.81	0.67	1	1	1	1	0	-666	-666	0.62	3.5	1.77
LKCP002_U2OS_48H:B10	BRD-K63195589	tipifarnib	U2OS	trt_cp	10 uM	48 h	4	442	0.59	0.51	1	1	1	1	0	Farnesyltransferase inhibitor	-666	0.62	3.5	1.77
MOAR001_PC3_24H:M07	BRD-K01773560	UNC-2250	PC3	trt_cp	10 uM	24 h	3	358	0.61	0.47	1	1	1	1	0	MER tyrosine kinase inhibitor	MERTK	0.62	3.5	1.77
CPC006_SW480_6H:BRD-A52650764-001-01-0:10	BRD-A52650764	ingenol	SW480	trt_cp	10 uM	6 h	2	232	0.5	0.34	0	0	1	1	0	-666	-666	0.62	3.5	1.77
PBIOA021_HEPG2_24H:E13	BRD-K40156405	BRD-K40156405	HEPG2	trt_cp	10 uM	24 h	3	381	0.62	0.49	1	1	1	1	0	-666	-666	0.62	3.5	1.77
DOSVAL001_HT29_24H:BRD-K11624501:9.99164	BRD-K11624501	BRD-K11624501	HT29	trt_cp	10 uM	24 h	3	578	0.76	0.67	1	1	1	1	0	-666	-666	0.62	3.5	1.77
CPC007_A375_6H:M15	BRD-K73610817	BRD-K73610817	A375	trt_cp	10 uM	6 h	2	287	0.6	0.42	1	1	1	1	0	XIAP inhibitor	-666	0.62	3.5	1.77
PAC066_U2OS_6H:BRD-K54850621-001-05-6:10	BRD-K54850621	BRD-K54850621	U2OS	trt_cp	10 uM	6 h	3	425	0.66	0.54	1	1	1	1	0	-666	-666	0.62	3.5	1.77
PBIOA021_HEPG2_24H:C07	BRD-K87737963	CYT-387	HEPG2	trt_cp	10 uM	24 h	3	497	0.79	0.63	1	1	1	1	0	JAK inhibitor	JAK1|JAK2|JAK3	0.62	3.5	1.77
LJP005_HT29_24H:C07	BRD-K00337317	NU-7441	HT29	trt_cp	10 uM	24 h	3	422	0.69	0.55	1	1	1	1	0	P-glycoprotein inhibitor|DNA dependent protein kinase inhibitor	PRKDC|ABCB1	0.62	3.5	1.77
DOSVAL003_HEPG2_24H:BRD-K37461197:20	BRD-K37461197	BRD-K37461197	HEPG2	trt_cp	20 uM	24 h	3	362	0.47	0.42	1	1	1	1	0	-666	-666	0.62	3.5	1.77
LJP007_A549_24H:O07	BRD-A13021932	BMS-509744	A549	trt_cp	10 uM	24 h	4	346	0.51	0.42	1	1	1	1	0	ITK inhibitor	-666	0.62	3.5	1.77
MOAR004_A375_24H:L04	BRD-K91290917	amodiaquine	A375	trt_cp	10 uM	24 h	3	331	0.58	0.44	1	1	1	1	0	Histamine receptor agonist	HNMT|CYP2C8	0.62	3.5	1.77
REP.A009_MCF10A_24H:C08	BRD-K28822270	resminostat	MCF10A	trt_cp	3.33 uM	24 h	3	480	0.69	0.58	1	1	1	1	0	HDAC inhibitor	HDAC1|HDAC2|HDAC3|HDAC6|HDAC8	0.62	3.5	1.77
DOSVAL006_MCF7_24H:BRD-K20197338:20	BRD-K20197338	BRD-K20197338	MCF7	trt_cp	20 uM	24 h	3	452	0.68	0.56	1	1	1	1	0	-666	-666	0.62	3.5	1.77
DOSVAL003_HEPG2_24H:BRD-K96041907:20	BRD-K96041907	BRD-K96041907	HEPG2	trt_cp	20 uM	24 h	3	543	0.73	0.64	1	1	1	1	0	-666	-666	0.62	3.5	1.77
DOSVAL003_HCC515_24H:BRD-K15050703:20	BRD-K15050703	BRD-K15050703	HCC515	trt_cp	20 uM	24 h	3	362	0.61	0.48	1	1	1	1	0	-666	-666	0.62	3.5	1.77
REP.B027_HELA_24H:D22	BRD-K93779381	ingenol-mebutate	HELA	trt_cp	0.08 uM	24 h	2	373	0.67	0.5	1	1	1	1	0	PKC activator	PRKCD|PRKCA|PRKCB|PRKCE|PRKCG	0.62	3.5	1.77
CPC014_PC3_24H:BRD-K40255344-001-13-5:10	BRD-K40255344	tyrphostin-A9	PC3	trt_cp	10 uM	24 h	5	362	0.52	0.44	0	0	1	1	0	Protein tyrosine kinase inhibitor|Tyrosine kinase inhibitor	-666	0.62	3.49	1.77
DOSVAL006_HCC515_24H:BRD-K63423329:20	BRD-K63423329	BRD-K63423329	HCC515	trt_cp	20 uM	24 h	3	401	0.59	0.49	1	1	1	1	0	-666	-666	0.62	3.49	1.77
PBIOA018_HEPG2_24H:J07	BRD-K79239947	PF-573228	HEPG2	trt_cp	10 uM	24 h	3	209	0.46	0.31	1	1	1	1	0	Focal adhesion kinase inhibitor	CDK1|CDK2|CDK7|GSK3B|IKBKB	0.62	3.49	1.77
CPC006_NOMO1_6H:BRD-A15079084-001-02-9:10	BRD-A15079084	BRD-A15079084	NOMO1	trt_cp	10 uM	6 h	2	407	0.8	0.58	0	0	1	1	0	-666	-666	0.62	3.49	1.77
CRCGN015_MCF10A.TP53.M_24H:BRD-K80400967:100.463	BRD-K80400967	propyl-gallate	MCF10A	trt_cp	100 uM	24 h	2	509	0.8	0.65	1	1	1	1	0	-666	-666	0.62	3.49	1.77
CPC012_NPC_24H:BRD-K61717269-001-01-4:10	BRD-K61717269	BRD-K61717269	NPC	trt_cp	10 uM	24 h	3	387	0.62	0.5	0	0	1	1	0	-666	-666	0.62	3.49	1.77
PCLB003_HCC515_24H:BRD-K64606589-001-03-5:0.12	BRD-K64606589	apicidin	HCC515	trt_cp	0.12 uM	24 h	3	402	0.6	0.5	1	1	1	1	0	HDAC inhibitor	HDAC1|HDAC2|HDAC3|HDAC8|HDAC10|HDAC11|HDAC4|HDAC5|HDAC6|HDAC7|HDAC9	0.62	3.49	1.77
ASG003_U2OS_48H:D17	BRD-K63923597	barasertib-HQPA	U2OS	trt_cp	1.11 uM	48 h	5	214	0.47	0.32	0	0	1	1	0	Aurora kinase inhibitor	AURKB|AURKC|AURKA	0.62	3.49	1.77
CPC005_PC3_24H:BRD-K50836978-001-01-7:10	BRD-K50836978	purvalanol-a	PC3	trt_cp	10 uM	24 h	5	639	0.71	0.68	1	1	1	1	0	CDK inhibitor|DYRK inhibitor	CDK1|CDK2|CDK4|CDK5|CCND1|CCNE1|CSNK1G3|RPS6KA1|SRC	0.62	3.49	1.77
DOSVAL005_A549_24H:BRD-K54263226:20	BRD-K54263226	BRD-K54263226	A549	trt_cp	20 uM	24 h	3	369	0.63	0.49	1	1	1	1	0	-666	-666	0.62	3.49	1.77
CPC018_A549_24H:BRD-K73395020-001-01-5:10	BRD-K73395020	ARP-101	A549	trt_cp	10 uM	24 h	2	388	0.65	0.51	0	0	1	1	0	-666	MMP2	0.62	3.49	1.77
PBIOA015_HCC515_24H:N13	BRD-K75664313	JW-74	HCC515	trt_cp	10 uM	24 h	3	338	0.57	0.44	0	0	1	1	0	WNT inhibitor|Tankyrase inhibitor	TNKS|TNKS2	0.62	3.49	1.77
PAC004_U2OS_6H:BRD-K17140735-300-01-6:10	BRD-K17140735	SCH-79797	U2OS	trt_cp	10 uM	6 h	2	428	0.69	0.55	0	0	1	1	0	Proteasome inhibitor	F2R	0.62	3.49	1.77
REP.A003_MCF7_24H:O07	BRD-A36331462	oprozomib	MCF7	trt_cp	10 uM	24 h	2	573	0.72	0.65	0	0	1	1	0	Proteasome inhibitor	-666	0.62	3.49	1.77
CPC019_HT29_6H:BRD-K96076993-001-01-7:10	BRD-K96076993	SA-25547	HT29	trt_cp	10 uM	6 h	5	687	0.8	0.75	0	0	1	1	0	-666	-666	0.62	3.49	1.77
REP.A022_HT29_24H:A13	BRD-K75958547	pitavastatin	HT29	trt_cp	10 uM	24 h	2	262	0.64	0.41	0	0	1	1	0	HMGCR inhibitor	HMGCR|APOA1|CYP2C8	0.62	3.49	1.77
DOSVAL002_HEPG2_24H:BRD-K99999497:20	BRD-K99999497	BRD-K99999497	HEPG2	trt_cp	20 uM	24 h	3	466	0.71	0.58	1	1	1	1	0	-666	-666	0.62	3.49	1.77
CPC004_HCC515_24H:BRD-K39120595-304-03-9:10	BRD-K39120595	bithionol	HCC515	trt_cp	10 uM	24 h	3	495	0.74	0.61	1	1	1	1	0	Autotaxin inhibitor	ESR1|ESR2|MCL1	0.62	3.49	1.77
DOSVAL001_HT29_24H:BRD-K48853221:10	BRD-K48853221	BRD-K48853221	HT29	trt_cp	10 uM	24 h	3	571	0.7	0.64	1	1	1	1	0	-666	-666	0.62	3.49	1.77
CPC008_HEPG2_6H:BRD-K00910650-001-01-6:10	BRD-K00910650	BRD-K00910650	HEPG2	trt_cp	10 uM	6 h	3	405	0.67	0.53	0	0	1	1	0	-666	-666	0.62	3.49	1.77
DOSVAL006_PC3_24H:BRD-K87434936:20	BRD-K87434936	BRD-K87434936	PC3	trt_cp	20 uM	24 h	3	367	0.55	0.45	1	1	1	1	0	-666	-666	0.62	3.49	1.77
REP.A007_HT29_24H:L01	BRD-K53737926	amitriptyline	HT29	trt_cp	10 uM	24 h	3	399	0.67	0.52	0	0	1	1	0	Norepinephrine inhibitor|Norepinephrine reuptake inhibitor|Serotonin receptor antagonist|Serotonin reuptake inhibitor	SLC6A2|SLC6A4|CHRM1|CHRM2|CHRM3|CHRM4|CHRM5|HRH1|HTR6|CYP2C19|CYP3A5|SCN4A|ADRA1A|ADRA1B|ADRA1D|ADRA2A|ADRB1|ADRB2|ADRB3|HRH2|HRH4|HTR1A|HTR1B|HTR1D|HTR2A|HTR2C|HTR7|KCNA1|KCND2|KCND3|KCNQ2|KCNQ3|NTRK1|NTRK2|OPRD1|OPRK1|OPRM1|SIGMAR1	0.62	3.49	1.77
REP.A011_HA1E_24H:G09	BRD-K05674516	PSI-7976	HA1E	trt_cp	1.11 uM	24 h	3	663	0.79	0.73	0	0	1	1	0	HCV inhibitor	-666	0.62	3.49	1.77
ERAM001_A549_24H:BRD-K24238120:19.63	BRD-K24238120	BRD-K24238120	A549	trt_cp	20 uM	24 h	3	443	0.72	0.57	1	1	1	1	0	-666	-666	0.62	3.49	1.77
DOSVAL001_PC3_24H:BRD-K85095987:9.95632	BRD-K85095987	BRD-K85095987	PC3	trt_cp	10 uM	24 h	3	523	0.69	0.61	1	1	1	1	0	-666	-666	0.62	3.49	1.77
REP.A024_HT29_24H:N12	BRD-K78513633	lonidamine	HT29	trt_cp	0.04 uM	24 h	2	645	0.86	0.75	0	0	1	1	0	Glucokinase inhibitor	GCK	0.62	3.49	1.77
CPC015_MCF7_24H:BRD-A06352418-001-15-0:10	BRD-A06352418	terfenadine	MCF7	trt_cp	10 uM	24 h	4	592	0.62	0.61	1	1	1	1	0	Histamine receptor antagonist	HRH1|KCNH2|CHRM1|CHRM2|CHRM3|CHRM4|CHRM5|KCNH1	0.62	3.49	1.77
REP.B012_YAPC_24H:A21	BRD-K00259736	colchicine	YAPC	trt_cp	0.25 uM	24 h	2	359	0.63	0.48	0	0	1	1	0	Tubulin inhibitor	TUBB|TUBB1|GLRA1|GLRA2|TUBA1A|TUBA1B|TUBA1C|TUBA3C|TUBA3D|TUBA3E|TUBA4A|TUBB2A|TUBB2B|TUBB3|TUBB4A|TUBB4B|TUBB6|TUBB8	0.62	3.49	1.77
DOSVAL001_HA1E_24H:BRD-K48853221:10	BRD-K48853221	BRD-K48853221	HA1E	trt_cp	10 uM	24 h	2	400	0.47	0.44	1	1	1	1	0	-666	-666	0.62	3.49	1.77
CPC016_MCF7_24H:BRD-K89930444-001-01-9:10	BRD-K89930444	AG-592	MCF7	trt_cp	10 uM	24 h	3	590	0.74	0.67	1	1	1	1	0	Tyrosine kinase inhibitor	-666	0.62	3.49	1.77
REP.A007_MCF7_24H:E19	BRD-K41438959	perampanel	MCF7	trt_cp	10 uM	24 h	3	505	0.77	0.63	1	1	1	1	0	Glutamate receptor antagonist	GRIA1|CYP3A5|GRIA2|GRIA3|GRIA4	0.62	3.49	1.77
CPC006_HT29_6H:G14	BRD-A79465854	auranofin	HT29	trt_cp	10 uM	6 h	5	397	0.59	0.49	1	1	1	1	0	-666	-666	0.62	3.49	1.77
PBIOA022_HEPG2_24H:M13	BRD-K92241597	tosedostat	HEPG2	trt_cp	10 uM	24 h	3	307	0.62	0.44	1	1	1	1	0	Peptidase inhibitor	ANPEP|NPEPPS|LAP3	0.62	3.49	1.77
REP.A013_HA1E_24H:M07	BRD-K43002771	SR-33805	HA1E	trt_cp	10 uM	24 h	3	550	0.76	0.65	0	0	1	1	0	Calcium channel blocker	-666	0.62	3.49	1.76
DOSVAL004_PC3_24H:BRD-K50799972:20	BRD-K50799972	BRD-K50799972	PC3	trt_cp	20 uM	24 h	3	299	0.47	0.38	1	1	1	1	0	-666	-666	0.62	3.49	1.76
REP.A002_HELA_24H:G19	BRD-K16898998	bevirimat-dimeglumine	HELA	trt_cp	10 uM	24 h	3	446	0.73	0.58	1	1	1	1	0	HIV inhibitor	-666	0.62	3.49	1.76
REP.A023_HT29_24H:E19	BRD-K69116396	sertindole	HT29	trt_cp	10 uM	24 h	3	486	0.73	0.6	1	1	1	1	0	Dopamine receptor antagonist|Serotonin receptor antagonist	DRD2|HTR2A|HTR2C|ADRA1A|ADRA1B|ADRA1D|DRD3|DRD4|HRH1|HTR1A|HTR1B|HTR1D|HTR1E|HTR1F|HTR6|KCNH2	0.62	3.49	1.76
CPC003_HA1E_24H:BRD-K31912990-003-01-0:10	BRD-K31912990	CGP-71683	HA1E	trt_cp	10 uM	24 h	3	476	0.72	0.59	1	1	1	1	0	-666	-666	0.62	3.49	1.76
CPC020_MCF7_6H:BRD-A50774520-001-01-5:10	BRD-A50774520	CVF-SUMO-11	MCF7	trt_cp	10 uM	6 h	4	512	0.63	0.57	1	1	1	1	0	-666	-666	0.62	3.49	1.76
REP.A015_MCF10A_24H:E17	BRD-K56957086	dacinostat	MCF10A	trt_cp	0.125 uM	24 h	3	510	0.65	0.58	1	1	1	1	0	HDAC inhibitor	HDAC1|HDAC2|HDAC3|HDAC4|HDAC5|HDAC6|HDAC7|HDAC8|HDAC9	0.62	3.49	1.76
CPC018_A549_24H:BRD-K67439147-001-01-7:10	BRD-K67439147	SIB-1893	A549	trt_cp	10 uM	24 h	2	309	0.49	0.39	0	0	1	1	0	-666	-666	0.62	3.49	1.76
REP.A023_A375_24H:D07	BRD-K68346641	amsacrine	A375	trt_cp	10 uM	24 h	3	754	0.83	0.8	1	1	1	1	0	Topoisomerase inhibitor	TOP2A|KCNH2	0.62	3.49	1.76
CPC004_MCF7_6H:BRD-K98490050-001-01-8:10	BRD-K98490050	amsacrine	MCF7	trt_cp	10 uM	6 h	4	395	0.55	0.47	1	1	1	1	0	-666	-666	0.62	3.49	1.76
LIVB002_HUH7_72H:O04	BRD-K73107279	levamisole	HUH7	trt_cp	15 uM	72 h	3	634	0.72	0.68	0	0	1	1	0	Acetylcholine receptor agonist	ALPL|ALPPL2|CHRNA3	0.62	3.49	1.76
DOSVAL003_HT29_24H:BRD-K61734568:20	BRD-K61734568	BRD-K61734568	HT29	trt_cp	20 uM	24 h	3	624	0.84	0.73	1	1	1	1	0	BCL inhibitor	-666	0.62	3.49	1.76
REP.A017_PC3_24H:E07	BRD-K62387885	basimglurant	PC3	trt_cp	10 uM	24 h	3	367	0.57	0.46	1	1	1	1	0	Glutamate receptor antagonist	GRM5	0.62	3.49	1.76
DOSVAL001_HCC515_24H:BRD-K63667213:9.90713	BRD-K63667213	SA-1919584	HCC515	trt_cp	10 uM	24 h	3	304	0.52	0.4	1	1	1	1	0	-666	-666	0.62	3.49	1.76
PAC063_U2OS_6H:BRD-A01528713-001-05-3:10	BRD-A01528713	BRD-A01528713	U2OS	trt_cp	10 uM	6 h	3	185	0.15	0.17	1	0	1	1	0	-666	-666	0.62	3.49	1.76
DOSVAL004_PC3_24H:BRD-K69503483:20	BRD-K69503483	BRD-K69503483	PC3	trt_cp	20 uM	24 h	3	455	0.54	0.5	1	1	1	1	0	-666	-666	0.62	3.49	1.76
CPC001_VCAP_24H:D04	BRD-K48970916	danazol	VCAP	trt_cp	10 uM	24 h	5	440	0.59	0.52	0	0	1	1	0	Estrogen receptor antagonist|Progesterone receptor agonist	GNRHR|ESR1|CYP2C8|TNF|AR|CCL2|GNRHR2|PGR	0.62	3.49	1.76
CPC001_HCC515_24H:BRD-K76840893-003-01-7:10	BRD-K76840893	RS-17053	HCC515	trt_cp	10 uM	24 h	3	535	0.81	0.67	1	1	1	1	0	Adrenergic receptor antagonist	ADRA1A|ADRA1D	0.62	3.49	1.76
DOSVAL001_A375_24H:BRD-K25712227:10.0073	BRD-K25712227	BRD-K25712227	A375	trt_cp	10 uM	24 h	3	385	0.6	0.49	1	1	1	1	0	-666	-666	0.62	3.49	1.76
CPC012_HA1E_6H:BRD-A15010982-001-01-9:10	BRD-A15010982	HU-211	HA1E	trt_cp	10 uM	6 h	3	273	0.45	0.35	1	1	1	1	0	Glutamate receptor antagonist	CNR1|CNR2|GRIN1	0.62	3.49	1.76
PBIOA022_HCC515_24H:H14	BRD-K02130563	panobinostat	HCC515	trt_cp	3.33 uM	24 h	3	681	0.85	0.77	1	1	1	1	0	HDAC inhibitor	HDAC1|HDAC2|HDAC3|HDAC4|HDAC6|HDAC7|HDAC8|HDAC9	0.62	3.49	1.76
DOSVAL003_HT29_24H:BRD-K36333904:20	BRD-K36333904	BRD-K36333904	HT29	trt_cp	20 uM	24 h	3	409	0.5	0.46	1	1	1	1	0	-666	-666	0.62	3.49	1.76
DOSVAL003_MCF7_24H:BRD-K70901996:20	BRD-K70901996	BRD-K70901996	MCF7	trt_cp	20 uM	24 h	3	382	0.45	0.42	1	1	1	1	0	-666	-666	0.62	3.49	1.76
REP.A022_A549_24H:D17	BRD-K68552125	BRD-K68552125	A549	trt_cp	0.12 uM	24 h	3	426	0.66	0.53	1	1	1	1	0	PKC activator	-666	0.62	3.49	1.76
DOSVAL004_A549_24H:BRD-K59333713:20	BRD-K59333713	BRD-K59333713	A549	trt_cp	20 uM	24 h	3	505	0.69	0.6	1	1	1	1	0	Adrenergic receptor antagonist	-666	0.62	3.49	1.76
REP.A016_MCF7_24H:N13	BRD-K07572174	curcumin	MCF7	trt_cp	10 uM	24 h	3	273	0.53	0.39	1	1	1	1	0	Cyclooxygenase inhibitor|Histone acetyltransferase inhibitor|Lipoxygenase inhibitor|NFKB inhibitor	PTGS1|PTGS2|CCND1|DNMT1|G6PC|MAPT|APP|CA1|CA12|CA14|CA2|CA4|CA6|CA9|CYP3A4|DNMT3B|EP300|MMP13|MMP9|NOS2|XDH	0.62	3.49	1.76
PBIOA021_A549_24H:K01	BRD-K36852164	NPC26	A549	trt_cp	12 uM	24 h	3	563	0.7	0.63	1	1	1	1	0	-666	-666	0.62	3.49	1.76
DOSVAL001_HEPG2_24H:BRD-K28484895:10.4003	BRD-K28484895	BRD-K28484895	HEPG2	trt_cp	10 uM	24 h	3	364	0.5	0.43	1	1	1	1	0	-666	-666	0.62	3.49	1.76
REP.B017_MCF7_24H:H17	BRD-A63675168	brivudine	MCF7	trt_cp	0.03 uM	24 h	2	474	0.76	0.61	1	1	1	1	0	DNA inhibitor	-666	0.62	3.49	1.76
CPC005_A375_24H:BRD-A81772229-001-01-6:10	BRD-A81772229	simvastatin	A375	trt_cp	10 uM	24 h	3	535	0.77	0.65	1	1	1	1	0	-666	-666	0.62	3.49	1.76
DOSVAL001_PC3_24H:BRD-K58138547:10	BRD-K58138547	BRD-K58138547	PC3	trt_cp	10 uM	24 h	3	533	0.58	0.56	1	0	1	1	0	-666	-666	0.62	3.49	1.76
REP.B018_HT29_24H:O12	BRD-A36057565	bruceantin	HT29	trt_cp	0.01 uM	24 h	2	624	0.85	0.74	1	1	1	1	0	Protein synthesis inhibitor	-666	0.62	3.49	1.76
REP.A006_HT29_24H:N19	BRD-K23228615	GDC-0980	HT29	trt_cp	10 uM	24 h	3	538	0.76	0.65	1	1	1	1	0	MTOR inhibitor|PI3K inhibitor	MTOR|PIK3CG|FGR|MAP3K9|PIK3CA|PIK3CB|PIK3CD|SYK	0.62	3.49	1.76
PBIOA022_PC3_24H:M13	BRD-K92241597	tosedostat	PC3	trt_cp	10 uM	24 h	3	283	0.5	0.38	1	1	1	1	0	Peptidase inhibitor	ANPEP|NPEPPS|LAP3	0.62	3.49	1.76
CPC006_MCF7_6H:BRD-K28907958-001-02-7:11.1	BRD-K28907958	CD-437	MCF7	trt_cp	12 uM	6 h	5	295	0.45	0.37	1	1	1	1	0	Retinoid receptor agonist	RARG	0.62	3.49	1.76
CPC007_HA1E_24H:BRD-A24021119-001-06-0:10	BRD-A24021119	BRD-A24021119	HA1E	trt_cp	10 uM	24 h	3	536	0.72	0.63	1	1	1	1	0	-666	-666	0.62	3.49	1.76
CPC006_HA1E_6H:BRD-K56411643-001-02-6:10	BRD-K56411643	BRD-K56411643	HA1E	trt_cp	10 uM	6 h	5	532	0.71	0.62	1	1	1	1	0	-666	-666	0.62	3.49	1.76
LKCP001_U2OS_48H:G22	BRD-K12184916	NVP-BEZ235	U2OS	trt_cp	10 uM	48 h	5	671	0.67	0.68	1	1	1	1	0	MTOR inhibitor|PI3K inhibitor	-666	0.62	3.49	1.76
DOSVAL001_HCC515_24H:BRD-K40749452:9.99613	BRD-K40749452	BRD-K40749452	HCC515	trt_cp	10 uM	24 h	2	190	0.4	0.28	1	1	1	1	0	-666	-666	0.62	3.48	1.76
REP.B027_A549_24H:D21	BRD-K93779381	ingenol-mebutate	A549	trt_cp	0.25 uM	24 h	2	448	0.5	0.48	0	0	1	1	0	PKC activator	PRKCD|PRKCA|PRKCB|PRKCE|PRKCG	0.62	3.48	1.76
DOSVAL003_MCF7_24H:BRD-K99481965:20	BRD-K99481965	BRD-K99481965	MCF7	trt_cp	20 uM	24 h	3	361	0.53	0.44	1	1	1	1	0	-666	-666	0.62	3.48	1.76
PBIOA018_HEPG2_24H:L19	BRD-K24844714	fluorouracil	HEPG2	trt_cp	10 uM	24 h	3	344	0.61	0.46	1	1	1	1	0	Thymidylate synthase inhibitor	-666	0.62	3.48	1.76
DOSVAL001_HA1E_24H:BRD-K05885357:10.0043	BRD-K05885357	BRD-K05885357	HA1E	trt_cp	10 uM	24 h	3	293	0.43	0.36	1	1	1	1	0	-666	-666	0.62	3.48	1.76
DOSVAL001_HT29_24H:BRD-K36852845:10.0381	BRD-K36852845	BRD-K36852845	HT29	trt_cp	10 uM	24 h	3	532	0.78	0.65	1	1	1	1	0	-666	-666	0.62	3.48	1.76
LJP009_HT29_24H:O07	BRD-A29901043	KIN001-127	HT29	trt_cp	10 uM	24 h	2	273	0.6	0.41	1	1	1	1	0	ITK inhibitor	ITK	0.62	3.48	1.76
REP.B011_MCF7_24H:B21	BRD-K04264130	favipiravir	MCF7	trt_cp	0.25 uM	24 h	2	539	0.65	0.6	0	0	1	1	0	RNA polymerase inhibitor	-666	0.62	3.48	1.76
PAC059_U2OS_6H:BRD-K08446710-001-01-1:10.0455	BRD-K08446710	BRD-K08446710	U2OS	trt_cp	10 uM	6 h	3	473	0.43	0.46	1	0	1	1	0	-666	-666	0.62	3.48	1.76
DOSVAL001_HCC515_24H:BRD-K66214645:10	BRD-K66214645	BRD-K66214645	HCC515	trt_cp	10 uM	24 h	3	557	0.8	0.67	1	1	1	1	0	-666	-666	0.62	3.48	1.76
PAC003_U2OS_6H:BRD-K31843556-001-01-7:10	BRD-K31843556	T-0070907	U2OS	trt_cp	10 uM	6 h	2	244	0.2	0.22	1	1	1	1	0	PPAR receptor antagonist	PPARG	0.62	3.48	1.76
LJP009_MCF10A_24H:O13	BRD-K60219430	serdemetan	MCF10A	trt_cp	10 uM	24 h	2	219	0.53	0.34	1	1	1	1	0	-666	-666	0.62	3.48	1.76
CPC001_HA1E_24H:BRD-K89930444-001-01-9:10	BRD-K89930444	AG-592	HA1E	trt_cp	10 uM	24 h	3	633	0.84	0.74	1	1	1	1	0	Tyrosine kinase inhibitor	-666	0.62	3.48	1.76
REP.A015_THP1_24H:E18	BRD-K56957086	dacinostat	THP1	trt_cp	0.04 uM	24 h	2	388	0.56	0.47	1	1	1	1	0	HDAC inhibitor	HDAC1|HDAC2|HDAC3|HDAC4|HDAC5|HDAC6|HDAC7|HDAC8|HDAC9	0.62	3.48	1.76
DOSVAL006_HEPG2_24H:BRD-K72318460:20	BRD-K72318460	BRD-K72318460	HEPG2	trt_cp	20 uM	24 h	3	358	0.62	0.48	1	1	1	1	0	-666	-666	0.62	3.48	1.76
REP.A024_YAPC_24H:M12	BRD-K78485176	olmesartan-medoxomil	YAPC	trt_cp	0.04 uM	24 h	3	505	0.76	0.63	1	1	1	1	0	Angiotensin receptor antagonist	AGTR1	0.62	3.48	1.76
AICHI002_THP1_24H:A07	BRD-K14618467	IKK-16	THP1	trt_cp	10 uM	24 h	3	589	0.78	0.69	1	1	1	1	0	IKK inhibitor	IKBKB	0.62	3.48	1.76
EMU001_OCILY19_24H:M16	BRD-K30577245	docetaxel	OCILY19	trt_cp	0.125 uM	24 h	3	622	0.77	0.7	1	1	1	1	0	Tubulin inhibitor	TUBB|BCL2|MAP2|MAP4|MAPT|NR1I2|TUBB1	0.62	3.48	1.76
CPC007_HA1E_6H:BRD-K58214070-001-07-3:10	BRD-K58214070	BRD-K58214070	HA1E	trt_cp	10 uM	6 h	3	507	0.75	0.62	1	1	1	1	0	-666	-666	0.62	3.48	1.76
PBIOA018_PC3_24H:J07	BRD-K79239947	PF-573228	PC3	trt_cp	10 uM	24 h	3	370	0.55	0.46	1	1	1	1	0	Focal adhesion kinase inhibitor	CDK1|CDK2|CDK7|GSK3B|IKBKB	0.62	3.48	1.76
REP.A018_MCF7_24H:A13	BRD-K62196610	AVN-944	MCF7	trt_cp	10 uM	24 h	3	518	0.6	0.56	0	0	1	1	0	Inosine monophosphate dehydrogenase inhibitor	IMPDH2|IMPDH1	0.62	3.48	1.76
DOSVAL001_HCC515_24H:BRD-K60085502:5.0028	BRD-K60085502	BRD-K60085502	HCC515	trt_cp	4 uM	24 h	3	361	0.57	0.46	1	1	1	1	0	-666	-666	0.62	3.48	1.76
DOSBIO001_A375_24H:BRD-K23319301:10.08	BRD-K23319301	BRD-K23319301	A375	trt_cp	10 uM	24 h	3	384	0.63	0.5	1	1	1	1	0	-666	-666	0.62	3.48	1.76
PBIOA017_HCC515_24H:N13	BRD-K68065987	MK-2206	HCC515	trt_cp	10 uM	24 h	3	364	0.63	0.48	1	1	1	1	0	AKT inhibitor	AKT1|AKT2|AKT3	0.62	3.48	1.76
REP.A026_HUVEC.A_24H:J07	BRD-K91263825	nortriptyline	HUVEC	trt_cp	10 uM	24 h	3	308	0.47	0.38	0	0	1	1	0	Tricyclic antidepressant	KCNJ10|SLC6A2|SLC6A4|CYP2C19|PIK3CD|ADRA1A|ADRA1B|ADRA1D|ADRA2A|ADRA2B|ADRA2C|ADRB1|ADRB2|ADRB3|CHRM1|CHRM2|CHRM3|CHRM4|CHRM5|DRD2|HRH1|HTR1A|HTR2A|HTR2C|HTR6|PGRMC1|SIGMAR1	0.61	3.48	1.76
CPC008_MCF7_24H:BRD-K30351863-019-01-2:10	BRD-K30351863	BRD-K30351863	MCF7	trt_cp	10 uM	24 h	2	434	0.59	0.51	0	0	1	1	0	-666	-666	0.61	3.48	1.76
POL001_HEPG2_24H:L03	BRD-K43389698	BMS-387032	HEPG2	trt_cp	1.11 uM	24 h	3	580	0.79	0.68	1	1	1	1	0	CDK inhibitor|Cell cycle inhibitor|MCL1 inhibitor	CDK2|CDK7|CDK9|MCL1	0.61	3.48	1.76
REP.B024_HA1E_24H:B22	BRD-K73794685	azithromycin	HA1E	trt_cp	0.08 uM	24 h	2	448	0.74	0.58	1	1	1	1	0	Bacterial 50S ribosomal subunit inhibitor	MLNR	0.61	3.48	1.76
PBIOA018_HCC515_24H:B07	BRD-K97764662	PD-173074	HCC515	trt_cp	10 uM	24 h	3	424	0.6	0.51	1	1	1	1	0	FGFR inhibitor|VEGFR inhibitor	FGFR1|FGFR3|FGFR2|FGFR4|FLT1|FLT4|KDR|PDGFRA|PDGFRB	0.61	3.48	1.75
CPC006_PC3_24H:K13	BRD-K01121114	AT-CSC-18	PC3	trt_cp	10 uM	24 h	5	554	0.78	0.66	1	1	1	1	0	-666	-666	0.61	3.48	1.75
MOAR018_HAP1.TP53_24H:N21	BRD-K88510285	bortezomib	HAP1	trt_cp	3.33 uM	24 h	3	763	0.85	0.81	1	1	1	1	0	NFKB inhibitor|Proteasome inhibitor	PSMB5|PSMB1|PSMB2|CASP3|CYP2C19|NFKB1|PSMA1|PSMA2|PSMA3|PSMA4|PSMA5|PSMA6|PSMA7|PSMA8|PSMB10|PSMB11|PSMB3|PSMB4|PSMB6|PSMB7|PSMB8|PSMB9|PSMD1|PSMD2|RELA	0.61	3.48	1.75
CPC011_A549_24H:BRD-A39052811-048-07-8:10	BRD-A39052811	mosapride	A549	trt_cp	10 uM	24 h	3	280	0.52	0.39	1	1	1	1	0	Serotonin receptor agonist	HTR4|HTR3A	0.61	3.48	1.75
MOA001_A549_24H:E21	BRD-K78727929	BRD-K78727929	A549	trt_cp	10 uM	24 h	3	582	0.81	0.69	1	1	1	1	0	-666	-666	0.61	3.48	1.75
LKCP002_U2OS_48H:E17	BRD-K33551950	radicicol	U2OS	trt_cp	1.11 uM	48 h	4	506	0.66	0.58	1	1	1	1	0	HSP inhibitor	-666	0.61	3.48	1.75
CPC001_PC3_24H:I01	BRD-K89930444	AG-592	PC3	trt_cp	10 uM	24 h	5	554	0.58	0.57	1	1	1	1	0	Tyrosine kinase inhibitor	-666	0.61	3.48	1.75
CPC007_MCF7_24H:BRD-A58924247-001-08-5:10	BRD-A58924247	BRD-A58924247	MCF7	trt_cp	10 uM	24 h	5	459	0.57	0.52	0	0	1	1	0	-666	-666	0.61	3.48	1.75
DOSVAL005_PC3_24H:BRD-K01404579:20	BRD-K01404579	BRD-K01404579	PC3	trt_cp	20 uM	24 h	3	295	0.55	0.41	1	1	1	1	0	-666	-666	0.61	3.48	1.75
REP.B002_HA1E_24H:D06	BRD-K15976406	telbivudine	HA1E	trt_cp	0.01 uM	24 h	3	480	0.76	0.61	1	1	1	1	0	DNA inhibitor	TK2	0.61	3.48	1.75
CPC011_VCAP_24H:BRD-A56359832-001-08-7:10	BRD-A56359832	zileuton	VCAP	trt_cp	10 uM	24 h	5	547	0.68	0.62	1	1	1	1	0	Leukotriene inhibitor|Lipoxygenase inhibitor	ALOX5	0.61	3.48	1.75
EMU001_SKMEL5_24H:N13	BRD-K98548675	parthenolide	SKMEL5	trt_cp	10 uM	24 h	3	486	0.7	0.59	1	1	1	1	0	NFKB inhibitor	-666	0.61	3.48	1.75
DOSVAL005_HCC515_24H:BRD-K63000292:20	BRD-K63000292	BRD-K63000292	HCC515	trt_cp	20 uM	24 h	2	321	0.5	0.41	1	1	1	1	0	-666	-666	0.61	3.48	1.75
REP.A028_MCF7_24H:O07	BRD-K97428065	netupitant	MCF7	trt_cp	10 uM	24 h	3	333	0.46	0.39	0	0	1	1	0	Tachykinin antagonist	TACR1	0.61	3.48	1.75
CPC020_PC3_6H:BRD-K06009608-001-01-4:10	BRD-K06009608	BRD-K06009608	PC3	trt_cp	10 uM	6 h	5	373	0.48	0.43	1	1	1	1	0	-666	-666	0.61	3.48	1.75
REP.A013_HT29_24H:K04	BRD-K41783120	STA-5326	HT29	trt_cp	0.37 uM	24 h	3	422	0.73	0.56	0	0	1	1	0	Interleukin inhibitor	IL12A|IL12B|IL12RB1|IL12RB2|IL23A	0.61	3.48	1.75
MOAR002_A375_24H:P19	BRD-K40496271	eltrombopag	A375	trt_cp	10 uM	24 h	3	335	0.57	0.44	1	1	1	1	0	Thrombopoietin receptor agonist	MPL|CYP2C8	0.61	3.48	1.75
EMU001_SKMEL5_24H:L01	BRD-K92428153	mycophenolate-mofetil	SKMEL5	trt_cp	10 uM	24 h	3	493	0.67	0.58	1	1	1	1	0	Inosine monophosphate dehydrogenase inhibitor|Dehydrogenase inhibitor|Hydroxycarboxylic acid receptor agonist|Immunosuppressant|Inositol monophosphatase inhibitor	IMPDH1|IMPDH2|HCAR2	0.61	3.48	1.75
CPC005_PC3_24H:BRD-K78599730-001-03-4:10	BRD-K78599730	manumycin-a	PC3	trt_cp	10 uM	24 h	3	617	0.83	0.72	1	1	1	1	0	Farnesyltransferase inhibitor|NFKB inhibitor	FNTA|IKBKB	0.61	3.48	1.75
CPC012_PC3_24H:BRD-K81795824-001-01-4:10	BRD-K81795824	BRD-K81795824	PC3	trt_cp	10 uM	24 h	5	559	0.7	0.63	0	0	1	1	0	-666	-666	0.61	3.48	1.75
CPC006_A375_24H:BRD-A19633847-050-20-6:10	BRD-A19633847	perhexiline	A375	trt_cp	10 uM	24 h	5	609	0.7	0.66	1	1	1	1	0	Carnitine palmitoyltransferase inhibitor	CPT1A|CPT2	0.61	3.48	1.75
CPC006_A549_6H:BRD-A12230535-001-02-6:44.4	BRD-A12230535	nutlin-3	A549	trt_cp	40 uM	6 h	4	457	0.61	0.53	1	1	1	1	0	MDM inhibitor	MDM2|TP53	0.61	3.48	1.75
PCL001_A375_24H:BRD-K73255294:10	BRD-K73255294	nutlin-3	A375	trt_cp	10 uM	24 h	3	435	0.58	0.51	1	1	1	1	0	MDM inhibitor	MDM2|TP53	0.61	3.48	1.75
CPC015_A549_24H:BRD-K34014345-001-03-4:10	BRD-K34014345	naproxol	A549	trt_cp	10 uM	24 h	3	304	0.5	0.39	0	0	1	1	0	Anti-inflammatory	PTGS1|PTGS2	0.61	3.48	1.75
CPC006_A375_24H:BRD-K33272502-001-01-2:40	BRD-K33272502	DG-041	A375	trt_cp	40 uM	24 h	4	613	0.74	0.68	1	1	1	1	0	Prostanoid receptor antagonist	PTGER3	0.61	3.48	1.75
REP.A015_HELA_24H:P14	BRD-K61397605	romidepsin	HELA	trt_cp	3.33 uM	24 h	2	652	0.83	0.74	1	1	1	1	0	HDAC inhibitor	HDAC1|HDAC2|CYP2B6|CYP2C19|CYP3A5|HDAC3|HDAC4|HDAC5|HDAC6|HDAC7|HDAC8|HDAC9	0.61	3.48	1.75
DOSVAL001_A375_24H:BRD-K18978393:10.0207	BRD-K18978393	BRD-K18978393	A375	trt_cp	10 uM	24 h	3	390	0.66	0.51	1	1	1	1	0	-666	-666	0.61	3.48	1.75
MUC.CP005_MCF7_24H:BRD-K62818989-001-01-8:9.6446	BRD-K62818989	BRD-K62818989	MCF7	trt_cp	10 uM	24 h	3	238	0.49	0.35	1	1	1	1	0	-666	-666	0.61	3.48	1.75
PBIOA019_A549_24H:H19	BRD-K97651142	BRD-K97651142	A549	trt_cp	10 uM	24 h	3	422	0.59	0.5	1	1	1	1	0	-666	-666	0.61	3.48	1.75
MUC.CP008_P1A82_24H:O07	BRD-K44309363	dexniguldipine	P1A82	trt_cp	10 uM	24 h	3	664	0.83	0.75	0	0	1	1	0	Calmodulin inhibitor	CALM1|PRKCA|ADORA3	0.61	3.48	1.75
PBIOA020_HEPG2_24H:O19	BRD-K78978711	KHS-101	HEPG2	trt_cp	10 uM	24 h	3	500	0.78	0.63	1	1	1	1	0	Neural stem cell inducer	TACC3	0.61	3.48	1.75
LJP005_PC3_24H:L01	BRD-K12502280	TG-101348	PC3	trt_cp	10 uM	24 h	2	388	0.69	0.52	1	1	1	1	0	JAK inhibitor|FLT3 inhibitor	JAK2|FLT3|RET|BRD4|JAK1|JAK3|TYK2	0.61	3.48	1.75
CPC006_PC3_24H:B23	BRD-K20755323	SKI-II	PC3	trt_cp	40 uM	24 h	5	573	0.74	0.66	1	1	1	1	0	Sphingosine kinase inhibitor	SPHK1|VCP	0.61	3.48	1.75
CPC009_MCF7_24H:BRD-K03829970-019-01-0:10	BRD-K03829970	BRD-K03829970	MCF7	trt_cp	10 uM	24 h	2	611	0.74	0.68	0	0	1	1	0	-666	-666	0.61	3.48	1.75
CPC006_A549_24H:BRD-M86331534-373-01-5:10	BRD-M86331534	pyrvinium-pamoate	A549	trt_cp	10 uM	24 h	3	365	0.69	0.51	1	1	1	1	0	Androgen receptor antagonist|AKT inhibitor	AR	0.61	3.48	1.75
PBIOA015_HEPG2_24H:I01	BRD-K71847383	cytarabine	HEPG2	trt_cp	10 uM	24 h	3	403	0.68	0.53	1	1	1	1	0	Ribonucleoside reductase inhibitor	POLA1|POLB|POLD1|POLE	0.61	3.48	1.75
DOSVAL001_HT29_24H:BRD-K66214645:10	BRD-K66214645	BRD-K66214645	HT29	trt_cp	10 uM	24 h	3	520	0.76	0.64	1	1	1	1	0	-666	-666	0.61	3.48	1.75
DOSVAL005_HCC515_24H:BRD-K46574442:20	BRD-K46574442	BRD-K46574442	HCC515	trt_cp	20 uM	24 h	2	304	0.58	0.42	1	1	1	1	0	-666	-666	0.61	3.48	1.75
CPC006_MCF7_24H:C03	BRD-K69840642	ISOX	MCF7	trt_cp	10 uM	24 h	5	678	0.87	0.78	1	1	1	1	0	HDAC inhibitor	HDAC6	0.61	3.47	1.75
DOSVAL005_HT29_24H:BRD-K49477330:10	BRD-K49477330	BRD-K49477330	HT29	trt_cp	10 uM	24 h	3	450	0.75	0.59	1	1	1	1	0	-666	-666	0.61	3.47	1.75
CPC006_PC3_24H:I05	BRD-A52650764	ingenol	PC3	trt_cp	10 uM	24 h	5	427	0.67	0.54	1	1	1	1	0	-666	-666	0.61	3.47	1.75
CPC007_A549_24H:BRD-K22546959-001-05-1:10	BRD-K22546959	BRD-K22546959	A549	trt_cp	10 uM	24 h	3	229	0.38	0.3	1	1	1	1	0	-666	-666	0.61	3.47	1.75
CPC009_HA1E_6H:BRD-K28366633-001-05-2:10	BRD-K28366633	BRD-K28366633	HA1E	trt_cp	10 uM	6 h	3	445	0.6	0.52	1	1	1	1	0	-666	-666	0.61	3.47	1.75
POL001_HT29_24H:O13	BRD-K73881242	arbidol	HT29	trt_cp	10 uM	24 h	3	640	0.85	0.75	1	1	1	1	0	Cytochrome P450 inhibitor	CYP2C19|CYP2E1|CYP3A5|CYP3A4	0.61	3.47	1.75
REP.A012_HELA_24H:N02	BRD-K02950022	BMS-299897	HELA	trt_cp	3.33 uM	24 h	2	464	0.68	0.57	1	1	1	1	0	Gamma secretase inhibitor	-666	0.61	3.47	1.75
MOAR002_A375_24H:F07	BRD-K07487750	WHI-P154	A375	trt_cp	10 uM	24 h	3	515	0.74	0.62	1	1	1	1	0	JAK inhibitor	EGFR|JAK3|ALK|JAK1|JAK2	0.61	3.47	1.75
CPC020_MCF7_24H:BRD-K64517075-001-01-9:10	BRD-K64517075	heliomycin	MCF7	trt_cp	10 uM	24 h	5	563	0.6	0.59	0	0	1	1	0	ATP synthase inhibitor|Other antibiotic	-666	0.61	3.47	1.75
CPC013_HT29_6H:N04	BRD-K80786583	BRD-K80786583	HT29	trt_cp	10 uM	6 h	5	549	0.6	0.58	1	1	1	1	0	-666	-666	0.61	3.47	1.75
REP.A015_HELA_24H:F15	BRD-K57041787	dabigatran-etexilate	HELA	trt_cp	1.11 uM	24 h	3	479	0.71	0.59	1	1	1	1	0	Thrombin inhibitor|Serine protease inhibitor	F2	0.61	3.47	1.75
DOSVAL001_A549_24H:BRD-K21626096:10.0661	BRD-K21626096	BRD-K21626096	A549	trt_cp	10 uM	24 h	3	263	0.49	0.36	1	1	1	1	0	-666	-666	0.61	3.47	1.75
DOSVAL001_HA1E_24H:BRD-K11624501:9.99164	BRD-K11624501	BRD-K11624501	HA1E	trt_cp	10 uM	24 h	3	542	0.75	0.64	1	1	1	1	0	-666	-666	0.61	3.47	1.75
DOSVAL002_HT29_24H:BRD-K43570134:20	BRD-K43570134	BRD-K43570134	HT29	trt_cp	20 uM	24 h	3	303	0.49	0.39	1	1	1	1	0	-666	-666	0.61	3.47	1.75
DOSVAL004_HEPG2_24H:BRD-K28934562:20	BRD-K28934562	BRD-K28934562	HEPG2	trt_cp	20 uM	24 h	2	418	0.62	0.51	1	1	1	1	0	-666	-666	0.61	3.47	1.75
LJP009_MCF10A_24H:F19	BRD-K87904882	chelerythrine	MCF10A	trt_cp	10 uM	24 h	2	271	0.56	0.39	1	1	1	1	0	Protein kinase inhibitor	-666	0.61	3.47	1.75
MUC.CP002_NKDBA_24H:O09	BRD-K26676775	SA-1460192	NKDBA	trt_cp	10 uM	24 h	5	359	0.44	0.4	1	0	1	1	0	-666	-666	0.61	3.47	1.75
REP.B011_HA1E_24H:H16	BRD-A05821830	docetaxel	HA1E	trt_cp	0.08 uM	24 h	2	331	0.47	0.4	1	1	1	1	0	Tubulin inhibitor	TUBB|BCL2|MAP2|MAP4|MAPT|NR1I2|TUBB1	0.61	3.47	1.75
CPC020_PC3_24H:BRD-A82307304-001-01-8:10	BRD-A82307304	atorvastatin	PC3	trt_cp	10 uM	24 h	5	386	0.57	0.47	1	1	1	1	0	HMGCR inhibitor	HMGCR|DPP4|CYP3A5|FASLG|AHR	0.61	3.47	1.75
DOSVAL001_PC3_24H:BRD-K74587389:10	BRD-K74587389	BRD-K74587389	PC3	trt_cp	10 uM	24 h	3	292	0.51	0.39	1	1	1	1	0	-666	-666	0.61	3.47	1.75
ASG003_U2OS_6H:G04	BRD-A22032524	amlodipine	U2OS	trt_cp	10 uM	6 h	5	545	0.72	0.63	0	0	1	1	0	Calcium channel blocker	CACNA1C|CACNA1D|CACNA1S|CACNA2D1|ABCG2|CA1|CACNA1B|CACNA1F|CACNA2D3|CACNB1|CACNB2|SMPD1	0.61	3.47	1.75
PAC068_U2OS_6H:BRD-K09450441-001-06-7:10	BRD-K09450441	BRD-K09450441	U2OS	trt_cp	10 uM	6 h	3	242	0.36	0.3	1	1	1	1	0	-666	-666	0.61	3.47	1.75
CPC003_PC3_24H:BRD-K15616905-001-01-5:10	BRD-K15616905	CCCP	PC3	trt_cp	10 uM	24 h	5	562	0.59	0.58	0	0	1	1	0	Mitochondrial oxidative phosphorylation uncoupler	-666	0.61	3.47	1.75
CPC006_HEPG2_6H:BRD-K28907958-001-02-7:11.1	BRD-K28907958	CD-437	HEPG2	trt_cp	12 uM	6 h	3	210	0.37	0.28	1	1	1	1	0	Retinoid receptor agonist	RARG	0.61	3.47	1.75
REP.A009_HT29_24H:N13	BRD-K33610132	rociletinib	HT29	trt_cp	10 uM	24 h	3	499	0.75	0.62	0	0	1	1	0	EGFR inhibitor	EGFR	0.61	3.47	1.74
LJP007_MCF10A_24H:P07	BRD-K12040459	AT-7867	MCF10A	trt_cp	10 uM	24 h	3	303	0.56	0.42	1	1	1	1	0	AKT inhibitor	AKT2|ROCK2|GSK3B|PKIA|PRKACA	0.61	3.47	1.74
DOSVAL001_A549_24H:BRD-K49477330:10.016	BRD-K49477330	BRD-K49477330	A549	trt_cp	10 uM	24 h	3	414	0.65	0.52	1	1	1	1	0	-666	-666	0.61	3.47	1.74
CPC011_PC3_24H:BRD-K74117820-066-08-2:10	BRD-K74117820	nelfinavir	PC3	trt_cp	10 uM	24 h	4	352	0.56	0.45	1	1	1	1	0	HIV inhibitor	CYP2C19|CYP3A7|CYP3A5|CYP1A2|CYP2B6|CYP2C9|CYP2D6|CYP3A4	0.61	3.47	1.74
REP.B015_PC3_24H:C07	BRD-K56291712	voxtalisib	PC3	trt_cp	2.22 uM	24 h	2	420	0.66	0.53	1	1	1	1	0	MTOR inhibitor|PI3K inhibitor	MTOR|PIK3CA	0.61	3.47	1.74
LCP001_MCF10A.PIK3CA.HH_24H:C19	BRD-K24821794	SGC-CBP30	MCF10A	trt_cp	10 uM	24 h	3	321	0.72	0.49	1	1	1	1	0	Bromodomain inhibitor	CREBBP|EP300	0.61	3.47	1.74
CPC011_A549_24H:BRD-K25433859-003-19-7:10	BRD-K25433859	maprotiline	A549	trt_cp	10 uM	24 h	3	538	0.66	0.6	1	1	1	1	0	Norepinephrine inhibitor|Tricyclic antidepressant	SLC6A2|ADRA1A|ADRA1B|ADRA1D|ADRA2A|ADRA2B|ADRA2C|CHRM1|CHRM2|CHRM3|CHRM4|CHRM5|DRD2|HRH1|HTR2A|HTR2C|HTR7	0.61	3.47	1.74
REP.B011_HELA_24H:B21	BRD-K04264130	favipiravir	HELA	trt_cp	0.25 uM	24 h	2	523	0.77	0.64	0	0	1	1	0	RNA polymerase inhibitor	-666	0.61	3.47	1.74
DOSVAL001_A549_24H:BRD-K64863641:10.2504	BRD-K64863641	BRD-K64863641	A549	trt_cp	10 uM	24 h	3	381	0.55	0.46	1	1	1	1	0	-666	-666	0.61	3.47	1.74
REP.B004_PC3_24H:E13	BRD-K21361524	KPT-330	PC3	trt_cp	2.22 uM	24 h	3	566	0.77	0.67	1	1	1	1	0	Exportin antagonist	XPO1	0.61	3.47	1.74
REP.A002_A375_24H:K13	BRD-K17561142	amiodarone	A375	trt_cp	10 uM	24 h	3	265	0.51	0.37	1	1	1	1	0	Potassium channel antagonist	KCNH2|CHRM3|CYP2C8|SCN5A|ADRB1|CACNA1H|CACNA2D2|KCNA7	0.61	3.47	1.74
MOAR003_A375_24H:B12	BRD-K20605374	NSC-697923	A375	trt_cp	1.11 uM	24 h	3	333	0.57	0.44	1	1	1	1	0	Ubiquitin-conjugating enzyme inhibitor	UBE2N	0.61	3.47	1.74
NMH001_NPC_24H:L22	BRD-K13629382	BRD-K13629382	NPC	trt_cp	10 uM	24 h	3	502	0.68	0.59	0	0	1	1	0	Acetylcholinesterase inhibitor	-666	0.61	3.47	1.74
REP.A020_YAPC_24H:C07	BRD-K84564571	telatinib	YAPC	trt_cp	10 uM	24 h	3	206	0.38	0.28	1	1	1	1	0	KIT inhibitor|PDGFR inhibitor|VEGFR inhibitor	KDR|FLT4|KIT|PDGFRB	0.61	3.47	1.74
DOSVAL001_HT29_24H:BRD-K06188599:10.1209	BRD-K06188599	BRD-K06188599	HT29	trt_cp	10 uM	24 h	3	534	0.8	0.66	1	1	1	1	0	-666	-666	0.61	3.47	1.74
REP.A007_HT29_24H:G21	BRD-K52020312	metronidazole	HT29	trt_cp	1.11 uM	24 h	3	560	0.84	0.69	0	0	1	1	0	Bacterial DNA inhibitor	CYP2C8|CYP2E1|CYP3A5|CYP3A7|CYP2C9|CYP3A4	0.61	3.47	1.74
LKCP002_U2OS_24H:J16	BRD-K79131256	albendazole	U2OS	trt_cp	10 uM	24 h	5	453	0.68	0.56	1	1	1	1	0	Tubulin inhibitor	CYP1A2|CYP2J2|TUBA1A|TUBB|TUBB4B	0.61	3.47	1.74
CPC013_NPC_24H:BRD-K94493764-001-01-3:10	BRD-K94493764	BRD-K94493764	NPC	trt_cp	10 uM	24 h	3	335	0.5	0.41	0	0	1	1	0	-666	-666	0.61	3.47	1.74
LJP007_HUVEC_24H:A03	BRD-K81418486	vorinostat	HUVEC	trt_cp	10 uM	24 h	3	582	0.72	0.66	1	1	1	1	0	HDAC inhibitor	HDAC1|HDAC2|HDAC3|HDAC6|HDAC8|HDAC10|HDAC11|HDAC5|HDAC9	0.61	3.47	1.74
DOSBIO001_PC3_24H:BRD-K28934562:10.0731	BRD-K28934562	BRD-K28934562	PC3	trt_cp	10 uM	24 h	3	448	0.67	0.55	1	1	1	1	0	-666	-666	0.61	3.47	1.74
REP.B027_HA1E_24H:F18	BRD-K94534639	LY-2811376	HA1E	trt_cp	0.01 uM	24 h	2	597	0.83	0.71	0	0	1	1	0	Beta secretase inhibitor	BACE1	0.61	3.47	1.74
PBIOA019_HT29_24H:I01	BRD-K46556387	BRD-K46556387	HT29	trt_cp	10 uM	24 h	3	779	0.82	0.81	1	1	1	1	0	-666	-666	0.61	3.47	1.74
CPC002_VCAP_24H:BRD-A39415247-001-06-2:10	BRD-A39415247	BRD-A39415247	VCAP	trt_cp	10 uM	24 h	3	487	0.79	0.63	1	1	1	1	0	Progesterone receptor agonist	-666	0.61	3.47	1.74
DOSVAL004_HEPG2_24H:BRD-K74316684:20	BRD-K74316684	BRD-K74316684	HEPG2	trt_cp	20 uM	24 h	2	363	0.71	0.51	1	1	1	1	0	-666	-666	0.61	3.47	1.74
LJP006_LNCAP_24H:C22	BRD-K21680192	mitoxantrone	LNCAP	trt_cp	0.37 uM	24 h	2	319	0.68	0.47	1	1	1	1	0	Topoisomerase inhibitor	TOP2A|PIM1	0.61	3.47	1.74
ISO002_HCT116.WT_24H:H13	BRD-K30466858	ellagic-acid	HCT116	trt_cp	10 uM	24 h	3	393	0.71	0.54	1	1	1	1	0	Glutathione transferase inhibitor|Aldose reductase inhibitor|Beta secretase inhibitor|HCV inhibitor|HIV inhibitor|Quorum sensing signaling modulator|Reverse transcriptase inhibitor	CA1|CA12|CA14|CA2|CA4|CA6|CA9|SYK|AKR1B1|BACE1|CA3|CA5A|CA5B|CA7|CSNK2A1|GSK3B|PRKACA|PRKCA|PRKCB|SQLE	0.61	3.47	1.74
PCLB001_HEPG2_24H:BRD-A34462049-001-04-4:10	BRD-A34462049	tigecycline	HEPG2	trt_cp	10 uM	24 h	6	321	0.47	0.39	0	0	1	1	0	Bacterial 30S ribosomal subunit inhibitor	-666	0.61	3.47	1.74
CPC006_HT29_24H:BRD-K01292756-001-10-2:10	BRD-K01292756	pimozide	HT29	trt_cp	10 uM	24 h	4	416	0.71	0.55	1	1	1	1	0	Dopamine receptor antagonist	DRD2|DRD3|HTR2A|CACNA1I|CALM1|DRD1|DRD4|DRD5|HRH1|HTR1A|KCNA10|KCNH2	0.61	3.47	1.74
REP.A022_MCF10A_24H:E02	BRD-K68747584	PF-03814735	MCF10A	trt_cp	3.33 uM	24 h	2	328	0.54	0.42	0	0	1	1	0	Aurora kinase inhibitor	AURKA|AURKB	0.61	3.47	1.74
LJP009_HME1_24H:A13	BRD-K50387473	XMD-892	HME1	trt_cp	10 uM	24 h	3	473	0.65	0.56	1	1	1	1	0	MAP kinase inhibitor	-666	0.61	3.47	1.74
CPC006_A375_24H:BRD-K05653692-003-04-7:64	BRD-K05653692	DL-PDMP	A375	trt_cp	60 uM	24 h	5	494	0.72	0.6	1	1	1	1	0	Glucosyltransferase inhibitor	UGCG|ASAH1	0.61	3.47	1.74
REP.B017_HA1E_24H:H17	BRD-A63675168	brivudine	HA1E	trt_cp	0.03 uM	24 h	2	611	0.81	0.71	0	0	1	1	0	DNA inhibitor	-666	0.61	3.47	1.74
REP.A022_PC3_24H:E03	BRD-K68747584	PF-03814735	PC3	trt_cp	1.11 uM	24 h	3	281	0.54	0.4	1	1	1	1	0	Aurora kinase inhibitor	AURKA|AURKB	0.61	3.47	1.74
PBIOA014_A375_24H:M02	BRD-K47983010	BX-795	A375	trt_cp	3.33 uM	24 h	3	520	0.58	0.56	1	1	1	1	0	IKK inhibitor	PDPK1|IKBKE|TBK1|CDK2|CHEK1|GSK3B|KDR|PDK1	0.61	3.47	1.74
DOSVAL005_HT29_24H:BRD-K67161258:20	BRD-K67161258	BRD-K67161258	HT29	trt_cp	20 uM	24 h	3	344	0.68	0.49	1	1	1	1	0	-666	-666	0.61	3.47	1.74
DOSVAL004_HA1E_24H:BRD-K93830491:5	BRD-K93830491	BRD-K93830491	HA1E	trt_cp	4 uM	24 h	3	453	0.7	0.57	1	1	1	1	0	-666	-666	0.61	3.47	1.74
LJP007_THP1_24H:I01	BRD-K42828737	sunitinib	THP1	trt_cp	10 uM	24 h	3	730	0.84	0.79	0	0	1	1	0	FLT3 inhibitor|KIT inhibitor|PDGFR inhibitor|RET inhibitor|VEGFR inhibitor	PDGFRB|FLT1|FLT3|FLT4|KDR|KIT|PDGFRA|RET	0.61	3.47	1.74
CPC019_PC3_24H:P22	BRD-K51556300	BRD-K51556300	PC3	trt_cp	10 uM	24 h	4	280	0.37	0.32	0	0	1	1	0	-666	-666	0.61	3.47	1.74
LJP008_HUVEC_24H:L01	BRD-K12787259	CX-5461	HUVEC	trt_cp	10 uM	24 h	3	198	0.41	0.29	1	1	1	1	0	RNA polymerase inhibitor	-666	0.61	3.47	1.74
MOAR007_A375_24H:J04	BRD-K33690734	5-BDBD	A375	trt_cp	10 uM	24 h	3	372	0.61	0.48	1	1	1	1	0	Purinergic receptor antagonist	-666	0.61	3.47	1.74
CPC004_PC3_24H:BRD-A58564983-001-03-8:10	BRD-A58564983	selamectin	PC3	trt_cp	10 uM	24 h	5	462	0.64	0.55	0	0	1	1	0	Nematocide	-666	0.61	3.47	1.74
REP.A009_HA1E_24H:N07	BRD-K33127281	adapalene	HA1E	trt_cp	10 uM	24 h	3	466	0.78	0.61	0	0	1	1	0	Retinoid receptor agonist	RARB|RARG|RARA|RXRA|RXRB|RXRG	0.61	3.47	1.74
REP.A024_HA1E_24H:M12	BRD-K78485176	olmesartan-medoxomil	HA1E	trt_cp	0.04 uM	24 h	3	535	0.73	0.63	1	1	1	1	0	Angiotensin receptor antagonist	AGTR1	0.61	3.47	1.74
REP.A023_MCF7_24H:E19	BRD-K69116396	sertindole	MCF7	trt_cp	10 uM	24 h	3	398	0.59	0.49	1	1	1	1	0	Dopamine receptor antagonist|Serotonin receptor antagonist	DRD2|HTR2A|HTR2C|ADRA1A|ADRA1B|ADRA1D|DRD3|DRD4|HRH1|HTR1A|HTR1B|HTR1D|HTR1E|HTR1F|HTR6|KCNH2	0.61	3.47	1.74
EMU001_OCILY19_24H:O20	BRD-K25835157	PRT-062070	OCILY19	trt_cp	2.5 uM	24 h	3	423	0.7	0.55	1	1	1	1	0	JAK inhibitor|Syk inhibitor	SYK	0.61	3.47	1.74
CPC019_PC3_6H:BRD-K08448573-001-01-3:10	BRD-K08448573	BRD-K08448573	PC3	trt_cp	10 uM	6 h	5	337	0.38	0.36	1	1	1	1	0	-666	-666	0.61	3.47	1.74
PBIOA013_HEPG2_24H:N01	BRD-K58698715	BRD-K58698715	HEPG2	trt_cp	10 uM	24 h	3	409	0.59	0.5	1	1	1	1	0	-666	-666	0.61	3.47	1.74
PBIOA022_MCF7_24H:I08	BRD-K11740178	CIL56	MCF7	trt_cp	3.33 uM	24 h	3	386	0.65	0.51	1	1	1	1	0	-666	-666	0.61	3.47	1.74
AML001_U937_24H:BRD-K68552125:10	BRD-K68552125	BRD-K68552125	U937	trt_cp	10 uM	24 h	2	696	0.53	0.61	0	0	1	1	0	PKC activator	-666	0.61	3.47	1.74
DOSVAL002_HCC515_24H:BRD-K10749593:20	BRD-K10749593	BRD-K10749593	HCC515	trt_cp	20 uM	24 h	3	317	0.54	0.42	1	1	1	1	0	-666	-666	0.61	3.47	1.74
DOSVAL001_A375_24H:BRD-K64140008:10.0088	BRD-K64140008	BRD-K64140008	A375	trt_cp	10 uM	24 h	2	471	0.68	0.57	1	1	1	1	0	-666	-666	0.61	3.47	1.74
DOSVAL003_A549_24H:BRD-K15050703:20	BRD-K15050703	BRD-K15050703	A549	trt_cp	20 uM	24 h	3	354	0.6	0.47	1	1	1	1	0	-666	-666	0.61	3.47	1.74
REP.A011_PC3_24H:N08	BRD-K07310275	PF-04691502	PC3	trt_cp	3.33 uM	24 h	3	658	0.87	0.76	0	0	1	1	0	MTOR inhibitor|PI3K inhibitor	MTOR|PIK3CA|PIK3CB|PIK3CD|PIK3CG	0.61	3.47	1.74
CPC008_MCF7_24H:BRD-K07259155-001-05-2:10	BRD-K07259155	BRD-K07259155	MCF7	trt_cp	10 uM	24 h	2	383	0.66	0.51	1	1	1	1	0	-666	-666	0.61	3.46	1.74
DOSVAL002_A375_24H:BRD-K97972722:20	BRD-K97972722	BRD-K97972722	A375	trt_cp	20 uM	24 h	3	289	0.5	0.38	1	1	1	1	0	-666	-666	0.61	3.46	1.74
CPC008_HT29_6H:BRD-K76907295-001-03-8:10	BRD-K76907295	VU-0418947-2	HT29	trt_cp	10 uM	6 h	5	409	0.63	0.51	0	0	1	1	0	HIF modulator	-666	0.61	3.46	1.74
PCL001_MCF7_24H:BRD-K93425199:10	BRD-K93425199	BRD-K93425199	MCF7	trt_cp	10 uM	24 h	3	495	0.72	0.6	0	0	1	1	0	-666	-666	0.61	3.46	1.74
REP.A022_HA1E_24H:E18	BRD-A69275535	pinitol	HA1E	trt_cp	0.04 uM	24 h	3	604	0.81	0.71	0	0	1	1	0	Gamma secretase inhibitor	-666	0.61	3.46	1.74
CPC019_A375_6H:BRD-K77480336-001-02-8:10	BRD-K77480336	BRD-K77480336	A375	trt_cp	10 uM	6 h	4	400	0.65	0.52	1	1	1	1	0	-666	-666	0.61	3.46	1.74
CPC019_PC3_6H:BRD-K49010888-001-01-2:10	BRD-K49010888	BRD-K49010888	PC3	trt_cp	10 uM	6 h	5	357	0.43	0.4	1	1	1	1	0	-666	-666	0.61	3.46	1.74
CPC004_PC3_24H:BRD-K22134346-001-11-6:10	BRD-K22134346	simvastatin	PC3	trt_cp	10 uM	24 h	5	439	0.59	0.51	0	0	1	1	0	HMGCR inhibitor	HMGCR|CYP2C8|CYP3A4|CYP3A5|ITGB2	0.61	3.46	1.74
REP.A002_PC3_24H:N19	BRD-K99964838	bosutinib	PC3	trt_cp	10 uM	24 h	3	468	0.63	0.55	1	1	1	1	0	Src inhibitor|Abl inhibitor|Bcr-Abl inhibitor	ABL1|SRC|BCR|LYN|CAMK2G|HCK|CAMK1D|CDK2|FRK|FYN|MAP2K1|MAP2K2|MAP3K2|MAP4K5|STK10|STK24|STK4|TNK2|TXK	0.61	3.46	1.74
CPC004_HCC515_24H:BRD-K41731458-001-04-5:10	BRD-K41731458	triclosan	HCC515	trt_cp	10 uM	24 h	3	418	0.73	0.56	1	1	1	1	0	Enoyl-[acyl-carrier-protein] reductase [NADH] inhibitor	DNMT1	0.61	3.46	1.74
REP.A028_YAPC_24H:K01	BRD-K95901403	XL-147	YAPC	trt_cp	10 uM	24 h	2	267	0.29	0.28	0	0	1	1	0	PI3K inhibitor	PIK3CG|PIK3CA|PIK3CD	0.61	3.46	1.74
DOSVAL003_HEPG2_24H:BRD-K88114291:20	BRD-K88114291	BRD-K88114291	HEPG2	trt_cp	20 uM	24 h	3	645	0.75	0.7	1	1	1	1	0	-666	-666	0.61	3.46	1.74
CPC012_A549_24H:BRD-K08307026-001-01-4:10	BRD-K08307026	BRD-K08307026	A549	trt_cp	10 uM	24 h	2	256	0.56	0.38	0	0	1	1	0	-666	-666	0.61	3.46	1.74
LJP009_PC3_24H:C01	BRD-K83972459	JWE-035	PC3	trt_cp	10 uM	24 h	3	386	0.78	0.56	1	1	1	1	0	Aurora kinase inhibitor	AURKA	0.61	3.46	1.74
REP.B027_MCF7_24H:F18	BRD-K94534639	LY-2811376	MCF7	trt_cp	0.01 uM	24 h	2	647	0.56	0.61	1	1	1	1	0	Beta secretase inhibitor	BACE1	0.61	3.46	1.74
DOSVAL006_PC3_24H:BRD-K72318460:20	BRD-K72318460	BRD-K72318460	PC3	trt_cp	20 uM	24 h	3	334	0.53	0.43	1	1	1	1	0	-666	-666	0.61	3.46	1.74
PBIOA021_HEPG2_24H:C13	BRD-K47503321	BRD-K47503321	HEPG2	trt_cp	10 uM	24 h	3	335	0.56	0.44	1	1	1	1	0	-666	-666	0.61	3.46	1.73
REP.A028_HT29_24H:G01	BRD-K93918653	quizartinib	HT29	trt_cp	10 uM	24 h	2	186	0.55	0.32	0	0	1	1	0	FLT3 inhibitor	FLT3|CSF1R|KIT|RET|PDGFRA|PDGFRB	0.61	3.46	1.73
CPC009_MCF7_24H:BRD-K38625260-019-01-0:10	BRD-K38625260	BRD-K38625260	MCF7	trt_cp	10 uM	24 h	2	493	0.7	0.59	0	0	1	1	0	-666	-666	0.61	3.46	1.73
LJP008_THP1_24H:B19	BRD-A90451247	KU-60019	THP1	trt_cp	10 uM	24 h	3	363	0.63	0.48	1	1	1	1	0	-666	-666	0.61	3.46	1.73
CPC011_VCAP_24H:BRD-K95808480-001-04-8:10	BRD-K95808480	taxifolin	VCAP	trt_cp	10 uM	24 h	5	469	0.71	0.58	1	1	1	1	0	-666	-666	0.61	3.46	1.73
CPC003_HCC515_24H:BRD-K95921201-001-07-0:10	BRD-K95921201	reserpine	HCC515	trt_cp	10 uM	24 h	3	273	0.51	0.38	1	1	1	1	0	Vesicular monoamine transporter inhibitor	SLC18A2|SLC18A1	0.61	3.46	1.73
CPC002_HA1E_24H:BRD-A30437061-001-02-7:10	BRD-A30437061	camptothecin	HA1E	trt_cp	10 uM	24 h	3	687	0.84	0.77	0	0	1	1	0	-666	-666	0.61	3.46	1.73
MOAR004_PC3_24H:K07	BRD-K62014504	CGI-1746	PC3	trt_cp	10 uM	24 h	3	395	0.57	0.48	1	1	1	1	0	-666	-666	0.61	3.46	1.73
CPC017_MCF7_24H:BRD-K59469039-001-03-1:10	BRD-K59469039	AG-879	MCF7	trt_cp	10 uM	24 h	5	545	0.66	0.61	1	1	1	1	0	Tyrosine kinase inhibitor|Angiogenesis inhibitor|VEGFR inhibitor	KDR|ERBB2|NTRK1	0.61	3.46	1.73
DOSVAL004_HT29_24H:BRD-K79119882:20	BRD-K79119882	BRD-K79119882	HT29	trt_cp	20 uM	24 h	3	396	0.57	0.48	1	1	1	1	0	-666	-666	0.61	3.46	1.73
CPC005_HT29_24H:BRD-K50841342-001-01-6:10	BRD-K50841342	PAC-1	HT29	trt_cp	10 uM	24 h	3	390	0.64	0.51	1	1	1	1	0	-666	-666	0.61	3.46	1.73
PBIOA022_A549_24H:E20	BRD-K13049116	BMS-754807	A549	trt_cp	3.33 uM	24 h	3	395	0.6	0.49	1	1	1	1	0	IGF-1 inhibitor	IGF1R|AKT1	0.61	3.46	1.73
CPD002_PC3_24H:BRD-K17113870-001-01-2:10	BRD-K17113870	lovastatin	PC3	trt_cp	10 uM	24 h	3	442	0.71	0.57	1	1	1	1	0	-666	-666	0.61	3.46	1.73
DOSVAL001_HT29_24H:BRD-K17804045:5.00931	BRD-K17804045	BRD-K17804045	HT29	trt_cp	4 uM	24 h	3	489	0.78	0.62	1	1	1	1	0	-666	-666	0.61	3.46	1.73
CPC014_A549_24H:BRD-K05977823-001-01-2:10	BRD-K05977823	tenovins	A549	trt_cp	10 uM	24 h	3	240	0.46	0.34	0	0	1	1	0	SIRT inhibitor|p53 activator	SIRT1|SIRT2	0.61	3.46	1.73
CPC003_PC3_24H:BRD-K10207760-236-03-0:10	BRD-K10207760	lasalocid	PC3	trt_cp	10 uM	24 h	5	399	0.56	0.48	1	1	1	1	0	Bacterial permeability inducer	-666	0.61	3.46	1.73
PBIOA019_MCF7_24H:I01	BRD-K46556387	BRD-K46556387	MCF7	trt_cp	10 uM	24 h	2	576	0.74	0.66	1	1	1	1	0	-666	-666	0.61	3.46	1.73
REP.A013_MCF7_24H:O19	BRD-K44309363	dexniguldipine	MCF7	trt_cp	10 uM	24 h	3	407	0.67	0.53	1	1	1	1	0	Calmodulin inhibitor	CALM1|PRKCA|ADORA3	0.61	3.46	1.73
DOSBIO002_HT29_24H:BRD-K80169513:9.9532	BRD-K80169513	BRD-K80169513	HT29	trt_cp	10 uM	24 h	3	322	0.63	0.46	1	1	1	1	0	-666	-666	0.61	3.46	1.73
CPC006_NCIH2073_6H:BRD-K92317137-001-04-0:10	BRD-K92317137	BRD-K92317137	NCIH2073	trt_cp	10 uM	6 h	2	423	0.71	0.55	0	0	1	1	0	-666	-666	0.61	3.46	1.73
REP.B005_MCF7_24H:I10	BRD-K09549677	mibefradil	MCF7	trt_cp	0.08 uM	24 h	2	422	0.56	0.49	0	0	1	1	0	Calcium channel blocker	CACNA1H|CACNA1G|CACNA1C|CACNA1I|SCN2A|SCN4A|SCN5A|SCN9A|ANO1|CACNA1D|CACNA1F|CACNA1S|CACNB1|CACNB2|CACNB3|CACNB4|CATSPER1|CATSPER2|CATSPER3|CATSPER4	0.61	3.46	1.73
ASG003_U2OS_48H:O16	BRD-K32828673	chelidonine	U2OS	trt_cp	10 uM	48 h	5	426	0.65	0.53	1	1	1	1	0	Tubulin inhibitor	-666	0.61	3.46	1.73
AICHI002_HBL1_24H:A20	BRD-K12502280	TG-101348	HBL1	trt_cp	2.5 uM	24 h	3	421	0.63	0.52	1	1	1	1	0	JAK inhibitor|FLT3 inhibitor	JAK2|FLT3|RET|BRD4|JAK1|JAK3|TYK2	0.61	3.46	1.73
MUC.CP008_MCF7_24H:O19	BRD-K04466929	Merck60	MCF7	trt_cp	10 uM	24 h	3	444	0.66	0.55	1	1	1	1	0	HDAC inhibitor	HDAC1|HDAC2	0.61	3.46	1.73
CPC017_MCF7_24H:BRD-K62353524-001-01-8:10	BRD-K62353524	DY-131	MCF7	trt_cp	10 uM	24 h	5	501	0.51	0.51	1	1	1	1	0	Estrogen receptor agonist	ESRRG|ESRRB|ESR2	0.61	3.46	1.73
REP.B026_HELA_24H:F15	BRD-K89274813	DMP-543	HELA	trt_cp	0.25 uM	24 h	2	345	0.55	0.44	1	1	1	1	0	Acetylcholine receptor agonist	-666	0.61	3.46	1.73
ERAM001_MCF7_24H:BRD-K91595583:20	BRD-K91595583	BRD-K91595583	MCF7	trt_cp	20 uM	24 h	3	449	0.69	0.56	1	1	1	1	0	-666	-666	0.61	3.46	1.73
PAC068_U2OS_6H:BRD-K76015448-001-08-5:10	BRD-K76015448	BRD-K76015448	U2OS	trt_cp	10 uM	6 h	3	225	0.4	0.3	1	1	1	1	0	-666	-666	0.61	3.46	1.73
MOAR005_PC3_24H:M18	BRD-K64881305	ispinesib	PC3	trt_cp	1.11 uM	24 h	3	373	0.7	0.52	1	1	1	1	0	Kinesin inhibitor	KIF11	0.61	3.46	1.73
DOSVAL002_PC3_24H:BRD-K44242139:10	BRD-K44242139	BRD-K44242139	PC3	trt_cp	10 uM	24 h	3	318	0.56	0.43	1	1	1	1	0	-666	-666	0.61	3.46	1.73
CPC006_HEPG2_6H:BRD-K92317137-001-04-0:10	BRD-K92317137	BRD-K92317137	HEPG2	trt_cp	10 uM	6 h	3	426	0.63	0.52	1	1	1	1	0	-666	-666	0.61	3.46	1.73
REP.A016_PC3_24H:F19	BRD-K52818472	ivacaftor	PC3	trt_cp	10 uM	24 h	3	467	0.68	0.57	1	1	1	1	0	CFTR channel antagonist	CFTR|CYP3A5|CYP3A7	0.61	3.46	1.73
LKCP002_U2OS_24H:G19	BRD-K62734952	arglabin	U2OS	trt_cp	10 uM	24 h	5	261	0.48	0.36	1	1	1	1	0	Farnesyltransferase inhibitor	FNTA|NFKB1	0.61	3.46	1.73
LJP008_NPC.CAS9_24H:P14	BRD-K14109347	LY-2603618	NPC	trt_cp	3.33 uM	24 h	3	258	0.49	0.36	1	1	1	1	0	CHK inhibitor	CHEK1	0.61	3.46	1.73
REP.A006_HA1E_24H:D03	BRD-K19416115	sitagliptin	HA1E	trt_cp	1.11 uM	24 h	2	522	0.77	0.64	0	0	1	1	0	Dipeptidyl peptidase inhibitor	DPP4|CYP2C8|FASLG|HMGCR|SLC22A8	0.61	3.46	1.73
REP.B017_HELA_24H:A24	BRD-K50938287	sumatriptan	HELA	trt_cp	0.01 uM	24 h	2	582	0.75	0.67	1	1	1	1	0	Serotonin receptor agonist	HTR1D|HTR1B|HTR1A|HTR1F|HTR1E|HTR5A|HTR6|HTR7	0.61	3.46	1.73
CPC020_VCAP_24H:BRD-K81473089-311-05-2:10	BRD-K81473089	tacrine	VCAP	trt_cp	10 uM	24 h	5	373	0.57	0.47	1	1	1	1	0	Acetylcholinesterase inhibitor	ACHE|BCHE	0.61	3.46	1.73
LCP001_MCF10A.PIK3CA.HH_24H:E09	BRD-K22503835	scriptaid	MCF10A	trt_cp	1.11 uM	24 h	3	344	0.75	0.51	1	1	1	1	0	HDAC inhibitor	HDAC1|HDAC2|HDAC3|HDAC4|HDAC5|HDAC6|HDAC7|HDAC8|HDAC9	0.61	3.46	1.73
CPC006_NCIH2073_6H:BRD-K25737009-001-02-0:40	BRD-K25737009	CD-1530	NCIH2073	trt_cp	40 uM	6 h	2	295	0.5	0.39	0	0	1	1	0	-666	-666	0.61	3.46	1.73
REP.B016_THP1_24H:E02	BRD-K52233191	R-547	THP1	trt_cp	0.74 uM	24 h	2	513	0.69	0.6	1	1	1	1	0	CDK inhibitor	CDK2|CDK1|CDK4|CCND1|CCNE1|CDK7	0.61	3.46	1.73
CPC019_HEPG2_6H:BRD-A94377914-001-02-7:10	BRD-A94377914	merck-ketone	HEPG2	trt_cp	10 uM	6 h	3	393	0.6	0.49	0	0	1	1	0	-666	-666	0.61	3.46	1.73
HOG003_A549_24H:BRD-A18763547-300-04-8:10	BRD-A18763547	BRD-A18763547	A549	trt_cp	10 uM	24 h	3	509	0.63	0.57	1	1	1	1	0	Cytochrome P450 inhibitor	-666	0.61	3.46	1.73
REP.B026_HELA_24H:H13	BRD-A90547603	eptifibatide	HELA	trt_cp	2.22 uM	24 h	2	543	0.8	0.67	1	1	1	1	0	Platelet aggregation inhibitor	ITGA2B|ITGB3	0.61	3.46	1.73
REP.A006_PC3_24H:B19	BRD-K19085898	darapladib	PC3	trt_cp	10 uM	24 h	3	475	0.66	0.57	1	1	1	1	0	Phospholipase inhibitor	PLA2G7	0.61	3.46	1.73
CPC003_HCC515_24H:BRD-K31912990-003-01-0:10	BRD-K31912990	CGP-71683	HCC515	trt_cp	10 uM	24 h	3	708	0.85	0.78	1	1	1	1	0	-666	-666	0.61	3.46	1.73
MOAR002_A375_24H:C01	BRD-A19195498	trimipramine	A375	trt_cp	10 uM	24 h	3	372	0.62	0.49	1	1	1	1	0	Norepinephrine inhibitor|Tricyclic antidepressant	SLC6A2|SLC6A4|SLC6A3|ADRA1A|ADRA1B|ADRA2A|ADRA2B|ADRB1|ADRB2|ADRB3|CHRM1|CHRM2|CHRM3|CHRM4|CHRM5|DRD1|DRD2|DRD5|HRH1|HTR1A|HTR1D|HTR2A|HTR2C|HTR3A	0.61	3.46	1.73
DOSVAL003_HCC515_24H:BRD-K78822642:20	BRD-K78822642	BRD-K78822642	HCC515	trt_cp	20 uM	24 h	3	224	0.41	0.31	1	1	1	1	0	-666	-666	0.61	3.46	1.73
DOSVAL001_PC3_24H:BRD-K18978393:10.0207	BRD-K18978393	BRD-K18978393	PC3	trt_cp	10 uM	24 h	3	329	0.55	0.43	1	1	1	1	0	-666	-666	0.61	3.46	1.73
LKCP002_A549_6H:K19	BRD-K41599323	lonafarnib	A549	trt_cp	10 uM	6 h	4	651	0.73	0.7	1	1	1	1	0	Farnesyltransferase inhibitor	FNTA|HRAS|KRAS|NRAS	0.61	3.46	1.73
DOSVAL004_PC3_24H:BRD-K59333713:20	BRD-K59333713	BRD-K59333713	PC3	trt_cp	20 uM	24 h	3	640	0.63	0.64	1	1	1	1	0	Adrenergic receptor antagonist	-666	0.61	3.46	1.73
CRCGN007_HEPG2_24H:BRD-K37104903:100	BRD-K37104903	BRD-K37104903	HEPG2	trt_cp	100 uM	24 h	3	431	0.59	0.51	1	1	1	1	0	-666	-666	0.61	3.46	1.73
REP.A010_PC3_24H:P13	BRD-K15409150	penfluridol	PC3	trt_cp	10 uM	24 h	3	466	0.7	0.58	0	0	1	1	0	Calcium channel blocker	DRD1|DRD2|CACNA1G	0.61	3.46	1.73
CPC013_MCF7_24H:BRD-K18163752-001-01-9:10	BRD-K18163752	BRD-K18163752	MCF7	trt_cp	10 uM	24 h	5	484	0.62	0.55	0	0	1	1	0	-666	-666	0.61	3.46	1.73
CPD002_PC3_24H:BRD-K72723676-003-12-9:10	BRD-K72723676	benzethonium	PC3	trt_cp	10 uM	24 h	3	480	0.74	0.6	1	1	1	1	0	Sodium channel inhibitor	SCN9A|SCN10A	0.61	3.46	1.73
CPC006_HT29_24H:BRD-K67075780-001-03-7:160	BRD-K67075780	TGX-115	HT29	trt_cp	150 uM	24 h	4	348	0.54	0.44	1	1	1	1	0	PI3K inhibitor	-666	0.6	3.46	1.73
DOSVAL001_HT29_24H:BRD-K00573290:10	BRD-K00573290	BRD-K00573290	HT29	trt_cp	10 uM	24 h	3	396	0.69	0.53	1	1	1	1	0	-666	-666	0.6	3.46	1.73
CPC018_MCF7_24H:BRD-K17497770-001-01-0:10	BRD-K17497770	butein	MCF7	trt_cp	10 uM	24 h	4	399	0.46	0.43	1	1	1	1	0	EGFR inhibitor|Src inhibitor	ACE|CXCL8|IL6|SIRT1|SRD5A1|SRD5A2|TNF	0.6	3.46	1.73
LJP007_THP1_24H:N08	BRD-K29415052	BGT-226	THP1	trt_cp	3.33 uM	24 h	2	621	0.83	0.73	0	0	1	1	0	PI3K inhibitor	MTOR|PIK3CG|PIK3CA|PIK3CB	0.6	3.45	1.73
LJP006_HT29_24H:B19	BRD-K57282030	JW-7-24-1	HT29	trt_cp	10 uM	24 h	2	317	0.22	0.26	1	1	1	1	0	-666	-666	0.6	3.45	1.73
PCL001_A375_24H:BRD-K50817946:10	BRD-K50817946	BRD-K50817946	A375	trt_cp	10 uM	24 h	3	608	0.72	0.67	0	0	1	1	0	-666	-666	0.6	3.45	1.73
LUNG001_A549_24H:BRD-A76019558:10	BRD-A76019558	ketoconazole	A549	trt_cp	10 uM	24 h	2	237	0.52	0.35	1	1	1	1	0	-666	-666	0.6	3.45	1.73
DOSVAL001_A375_24H:BRD-K58138547:10	BRD-K58138547	BRD-K58138547	A375	trt_cp	10 uM	24 h	3	562	0.72	0.64	1	1	1	1	0	-666	-666	0.6	3.45	1.73
CPC018_A375_6H:BRD-A64290322-001-01-6:10	BRD-A64290322	cyclosporin-a	A375	trt_cp	10 uM	6 h	4	399	0.46	0.43	0	0	1	1	0	-666	-666	0.6	3.45	1.73
CPC019_MCF7_24H:BRD-K08448573-001-01-3:10	BRD-K08448573	BRD-K08448573	MCF7	trt_cp	10 uM	24 h	5	557	0.69	0.63	0	0	1	1	0	-666	-666	0.6	3.45	1.73
CPC007_PC3_24H:BRD-K73610817-001-06-3:10	BRD-K73610817	BRD-K73610817	PC3	trt_cp	10 uM	24 h	4	377	0.62	0.49	1	1	1	1	0	XIAP inhibitor	-666	0.6	3.45	1.73
CPC001_HCC515_24H:BRD-K62221994-001-01-8:10	BRD-K62221994	T-98475	HCC515	trt_cp	10 uM	24 h	3	386	0.45	0.42	1	1	1	1	0	Gonadotropin receptor antagonist	GNRHR	0.6	3.45	1.73
ASG003_A549_48H:D17	BRD-K63923597	barasertib-HQPA	A549	trt_cp	1.11 uM	48 h	5	361	0.65	0.49	1	1	1	1	0	Aurora kinase inhibitor	AURKB|AURKC|AURKA	0.6	3.45	1.73
CVD001_HEPG2_24H:BRD-K68552125-001-04-6:2.5	BRD-K68552125	BRD-K68552125	HEPG2	trt_cp	2.5 uM	24 h	3	358	0.64	0.48	1	1	1	1	0	PKC activator	-666	0.6	3.45	1.73
CPC016_MCF7_24H:BRD-K80970344-201-02-9:10	BRD-K80970344	pyrrolidine-dithiocarbamate	MCF7	trt_cp	10 uM	24 h	4	337	0.51	0.42	1	1	1	1	0	NFKB inhibitor	HSD11B1|RELA	0.6	3.45	1.73
CPC020_HA1E_6H:BRD-A83124583-003-01-4:10	BRD-A83124583	EMF-sumo1-39	HA1E	trt_cp	10 uM	6 h	3	409	0.69	0.54	1	1	1	1	0	-666	-666	0.6	3.45	1.73
REP.A018_MCF10A_24H:N09	BRD-A66419424	MLN-9708	MCF10A	trt_cp	1.11 uM	24 h	2	476	0.69	0.58	0	0	1	1	0	Proteasome inhibitor	-666	0.6	3.45	1.73
DOSVAL005_A375_24H:BRD-K91663486:20	BRD-K91663486	BRD-K91663486	A375	trt_cp	20 uM	24 h	3	399	0.68	0.53	1	1	1	1	0	-666	-666	0.6	3.45	1.72
LJP008_A549_24H:C01	BRD-K36740062	GSK-1070916	A549	trt_cp	10 uM	24 h	2	434	0.68	0.55	1	1	1	1	0	Aurora kinase inhibitor	AURKB|AURKC|AURKA|CYP2D6|CYP3A4	0.6	3.45	1.72
EMU001_OCILY19_24H:A13	BRD-K48443249	CNX-774	OCILY19	trt_cp	10 uM	24 h	3	531	0.76	0.64	1	1	1	1	0	BTK inhibitor	BTK	0.6	3.45	1.72
PCLB003_HT29_24H:BRD-K50324045-001-01-3:10	BRD-K50324045	BRD-K50324045	HT29	trt_cp	10 uM	24 h	3	680	0.81	0.75	1	1	1	1	0	Nucleophosmin inhibitor	-666	0.6	3.45	1.72
PAC067_U2OS_6H:BRD-K59671190-004-06-4:10	BRD-K59671190	BRD-K59671190	U2OS	trt_cp	10 uM	6 h	2	264	0.45	0.35	1	1	1	1	0	-666	-666	0.6	3.45	1.72
DOSVAL003_MCF7_24H:BRD-A53134341:20	BRD-A53134341	Ro-106-9920	MCF7	trt_cp	20 uM	24 h	3	480	0.62	0.55	1	1	1	1	0	NFKB inhibitor	-666	0.6	3.45	1.72
CPC014_HA1E_6H:BRD-K62959606-001-10-4:10	BRD-K62959606	sphingosine	HA1E	trt_cp	10 uM	6 h	3	229	0.51	0.35	1	1	1	1	0	Ceramidase inhibitor	-666	0.6	3.45	1.72
CRCGN015_HEPG2_48H:BRD-K34317671:10.7548	BRD-K34317671	BRD-K34317671	HEPG2	trt_cp	10 uM	48 h	3	331	0.64	0.47	0	0	1	1	0	-666	-666	0.6	3.45	1.72
LJP008_SHSY5Y_24H:P13	BRD-K14109347	LY-2603618	SHSY5Y	trt_cp	10 uM	24 h	2	155	0.35	0.24	0	0	1	1	0	CHK inhibitor	CHEK1	0.6	3.45	1.72
LJP007_NPC.CAS9_24H:O07	BRD-A13021932	BMS-509744	NPC	trt_cp	10 uM	24 h	3	526	0.68	0.6	1	1	1	1	0	ITK inhibitor	-666	0.6	3.45	1.72
CPC001_HCC515_24H:BRD-K59469039-001-03-1:10	BRD-K59469039	AG-879	HCC515	trt_cp	10 uM	24 h	3	542	0.8	0.67	1	1	1	1	0	Tyrosine kinase inhibitor|Angiogenesis inhibitor|VEGFR inhibitor	KDR|ERBB2|NTRK1	0.6	3.45	1.72
PBIOA014_HEPG2_24H:M02	BRD-K47983010	BX-795	HEPG2	trt_cp	3.33 uM	24 h	3	290	0.54	0.4	1	1	1	1	0	IKK inhibitor	PDPK1|IKBKE|TBK1|CDK2|CHEK1|GSK3B|KDR|PDK1	0.6	3.45	1.72
CPC018_HT29_6H:BRD-K49657628-001-02-3:10	BRD-K49657628	BRD-K49657628	HT29	trt_cp	10 uM	6 h	5	522	0.64	0.58	1	1	1	1	0	EGFR inhibitor|Tyrosine kinase inhibitor	EGFR	0.6	3.45	1.72
LJP009_PC3_24H:B19	BRD-U70626184	BI-2536	PC3	trt_cp	10 uM	24 h	3	339	0.7	0.49	1	1	1	1	0	-666	-666	0.6	3.45	1.72
REP.A013_HT29_24H:O19	BRD-K44309363	dexniguldipine	HT29	trt_cp	10 uM	24 h	3	560	0.64	0.61	0	0	1	1	0	Calmodulin inhibitor	CALM1|PRKCA|ADORA3	0.6	3.45	1.72
CPC003_PC3_24H:BRD-K88625236-001-03-4:10	BRD-K88625236	nonoxynol-9	PC3	trt_cp	10 uM	24 h	5	437	0.34	0.39	1	1	1	1	0	Membrane integrity inhibitor	-666	0.6	3.45	1.72
CPC006_PC3_24H:H08	BRD-K15563106	phloretin	PC3	trt_cp	200 uM	24 h	5	454	0.63	0.54	1	1	1	1	0	Sodium channel inhibitor	AQP9|CLCN3|SLC23A1	0.6	3.45	1.72
CPC013_HT29_6H:A15	BRD-K24681473	YM-155	HT29	trt_cp	10 uM	6 h	4	402	0.62	0.5	1	1	1	1	0	Survivin inhibitor	BIRC5	0.6	3.45	1.72
LJP006_LNCAP_24H:E20	BRD-K64800655	PHA-793887	LNCAP	trt_cp	3.33 uM	24 h	2	264	0.53	0.38	1	1	1	1	0	CDK inhibitor	CDK1|CDK2|CDK4|CDK5|CCND1|CCNE1|CDK7|CDK9	0.6	3.45	1.72
DOSVAL001_MCF7_24H:BRD-K30309936:10.1642	BRD-K30309936	BRD-K30309936	MCF7	trt_cp	10 uM	24 h	3	296	0.59	0.42	1	1	1	1	0	-666	-666	0.6	3.45	1.72
DOSVAL001_HCC515_24H:BRD-K81335188:10	BRD-K81335188	BRD-K81335188	HCC515	trt_cp	10 uM	24 h	3	313	0.61	0.44	1	1	1	1	0	-666	-666	0.6	3.45	1.72
DOSVAL001_HCC515_24H:BRD-K64863641:10.2504	BRD-K64863641	BRD-K64863641	HCC515	trt_cp	10 uM	24 h	3	346	0.61	0.46	1	1	1	1	0	-666	-666	0.6	3.45	1.72
DOSVAL001_PC3_24H:BRD-K63667213:9.90713	BRD-K63667213	SA-1919584	PC3	trt_cp	10 uM	24 h	2	263	0.54	0.38	1	1	1	1	0	-666	-666	0.6	3.45	1.72
PAC063_U2OS_6H:BRD-K66541472-001-05-7:10	BRD-K66541472	BRD-K66541472	U2OS	trt_cp	10 uM	6 h	3	312	0.4	0.36	1	1	1	1	0	-666	-666	0.6	3.45	1.72
CPC008_A375_24H:BRD-K69097969-001-03-2:10	BRD-K69097969	VU-0418939-2	A375	trt_cp	10 uM	24 h	2	403	0.71	0.54	0	0	1	1	0	-666	-666	0.6	3.45	1.72
CPC012_MCF7_24H:BRD-K28610502-001-01-0:10	BRD-K28610502	RAN-05	MCF7	trt_cp	10 uM	24 h	4	274	0.53	0.39	1	1	1	1	0	-666	-666	0.6	3.45	1.72
PBIOA022_HT29_24H:E19	BRD-K13049116	BMS-754807	HT29	trt_cp	10 uM	24 h	3	557	0.77	0.66	1	1	1	1	0	IGF-1 inhibitor	IGF1R|AKT1	0.6	3.45	1.72
REP.B024_MCF10A_24H:N14	BRD-K78659596	ixazomib	MCF10A	trt_cp	0.74 uM	24 h	2	455	0.59	0.52	0	0	1	1	0	Proteasome inhibitor	PSMB1	0.6	3.45	1.72
ASG003_U2OS_48H:I03	BRD-K12539581	nocodazole	U2OS	trt_cp	0.12 uM	48 h	5	385	0.63	0.5	1	1	1	1	0	Tubulin inhibitor	HPGDS	0.6	3.45	1.72
CPC009_HEPG2_6H:BRD-K77547920-001-04-2:10	BRD-K77547920	BRD-K77547920	HEPG2	trt_cp	10 uM	6 h	3	393	0.58	0.48	0	0	1	1	0	-666	-666	0.6	3.45	1.72
DOSVAL001_HA1E_24H:BRD-K34624563:10	BRD-K34624563	BRD-K34624563	HA1E	trt_cp	10 uM	24 h	3	271	0.61	0.41	1	1	1	1	0	-666	-666	0.6	3.45	1.72
PBIOA022_A375_24H:G07	BRD-K26818574	BIX-01294	A375	trt_cp	10 uM	24 h	3	436	0.62	0.53	1	1	1	1	0	DNA inhibitor|Histone lysine methyltransferase inhibitor	EHMT2|EHMT1	0.6	3.45	1.72
PAC005_U2OS_6H:BRD-A52660433-066-01-3:10	BRD-A52660433	tetrindole	U2OS	trt_cp	10 uM	6 h	2	250	0.61	0.39	1	1	1	1	0	Monoamine oxidase inhibitor	MAOA	0.6	3.45	1.72
DOSVAL006_A375_24H:BRD-K86961442:20	BRD-K86961442	BRD-K86961442	A375	trt_cp	20 uM	24 h	3	615	0.81	0.71	1	1	1	1	0	-666	-666	0.6	3.45	1.72
CPC011_PC3_24H:BRD-K81169441-236-06-6:10	BRD-K81169441	cerivastatin	PC3	trt_cp	10 uM	24 h	4	473	0.64	0.56	1	1	1	1	0	HMGCR inhibitor	HMGCR	0.6	3.45	1.72
PBIOA013_HEPG2_24H:O08	BRD-K37798499	etoposide	HEPG2	trt_cp	3.33 uM	24 h	3	361	0.6	0.47	1	1	1	1	0	Topoisomerase inhibitor	TOP2A|TOP2B|CYP2E1|CYP3A5	0.6	3.45	1.72
MOAR005_A375_24H:F07	BRD-K61845293	DDR1-IN-1	A375	trt_cp	10 uM	24 h	3	362	0.61	0.48	1	1	1	1	0	Discoidin domain receptor inhibitor	DDR1|DDR2	0.6	3.45	1.72
CPC019_MCF7_24H:BRD-K85818861-001-01-4:10	BRD-K85818861	BRD-K85818861	MCF7	trt_cp	10 uM	24 h	5	525	0.66	0.6	0	0	1	1	0	-666	-666	0.6	3.45	1.72
LJP008_HCC515_24H:B19	BRD-A90451247	KU-60019	HCC515	trt_cp	10 uM	24 h	3	254	0.64	0.41	1	1	1	1	0	-666	-666	0.6	3.45	1.72
DOSVAL001_HT29_24H:BRD-K18978393:10.0207	BRD-K18978393	BRD-K18978393	HT29	trt_cp	10 uM	24 h	3	519	0.78	0.64	1	1	1	1	0	-666	-666	0.6	3.45	1.72
DOSVAL005_HCC515_24H:BRD-K32581454:20	BRD-K32581454	BRD-K32581454	HCC515	trt_cp	20 uM	24 h	2	141	0.4	0.24	1	1	1	1	0	-666	-666	0.6	3.45	1.72
DOSVAL004_A375_24H:BRD-K80786583:10	BRD-K80786583	BRD-K80786583	A375	trt_cp	10 uM	24 h	3	240	0.41	0.32	1	1	1	1	0	-666	-666	0.6	3.45	1.72
DOSVAL001_PC3_24H:BRD-K69406317:10	BRD-K69406317	BRD-K69406317	PC3	trt_cp	10 uM	24 h	3	370	0.53	0.45	1	1	1	1	0	-666	-666	0.6	3.45	1.72
REP.A024_THP1_24H:C13	BRD-K74305673	BRD-K74305673	THP1	trt_cp	10 uM	24 h	2	662	0.83	0.75	1	1	1	1	0	IKK inhibitor|NFKB inhibitor	-666	0.6	3.45	1.72
PBIOA018_HEPG2_24H:B07	BRD-K97764662	PD-173074	HEPG2	trt_cp	10 uM	24 h	3	313	0.58	0.43	1	1	1	1	0	FGFR inhibitor|VEGFR inhibitor	FGFR1|FGFR3|FGFR2|FGFR4|FLT1|FLT4|KDR|PDGFRA|PDGFRB	0.6	3.45	1.72
MOAR002_PC3_24H:P01	BRD-K87718015	dynasore	PC3	trt_cp	10 uM	24 h	3	294	0.35	0.32	1	1	1	1	0	Dynamin inhibitor	DNM1|DNM1L|DNM2	0.6	3.45	1.72
CPC012_PC3_24H:BRD-K74710236-001-02-2:10	BRD-K74710236	VU-0410183-2	PC3	trt_cp	10 uM	24 h	5	587	0.7	0.65	0	0	1	1	0	-666	-666	0.6	3.45	1.72
CPC017_MCF7_6H:BRD-K14618467-003-01-8:10	BRD-K14618467	IKK-16	MCF7	trt_cp	10 uM	6 h	4	461	0.69	0.57	1	1	1	1	0	IKK inhibitor	IKBKB	0.6	3.45	1.72
ENR001_NPC_24H:E07	BRD-A36136296	HU-210	NPC	trt_cp	10 uM	24 h	2	606	0.75	0.68	1	1	1	1	0	-666	-666	0.6	3.45	1.72
LJP008_A549_24H:P13	BRD-K14109347	LY-2603618	A549	trt_cp	10 uM	24 h	2	311	0.47	0.39	1	1	1	1	0	CHK inhibitor	CHEK1	0.6	3.45	1.72
CPC014_HEPG2_6H:BRD-K33551950-001-01-6:10	BRD-K33551950	radicicol	HEPG2	trt_cp	10 uM	6 h	2	271	0.4	0.33	0	0	1	1	0	HSP inhibitor	-666	0.6	3.45	1.72
REP.B014_PC3_24H:J02	BRD-K60997853	PHA-848125	PC3	trt_cp	0.74 uM	24 h	2	446	0.68	0.56	1	1	1	1	0	CDK inhibitor|Growth factor receptor inhibitor	CDK2|CDK4|NTRK1|CDK1|CDK5|CDK7	0.6	3.45	1.72
DOSVAL003_HT29_24H:BRD-K85134515:20	BRD-K85134515	BRD-K85134515	HT29	trt_cp	20 uM	24 h	3	370	0.37	0.37	1	0	1	1	0	-666	-666	0.6	3.45	1.72
PBIOA016_HEPG2_24H:I08	BRD-K86525559	AZD-7762	HEPG2	trt_cp	3.33 uM	24 h	3	473	0.66	0.56	1	1	1	1	0	CHK inhibitor	CHEK1|CHEK2	0.6	3.45	1.72
DOSVAL003_HEPG2_24H:BRD-K74260000:20	BRD-K74260000	BRD-K74260000	HEPG2	trt_cp	20 uM	24 h	3	443	0.63	0.53	1	1	1	1	0	-666	-666	0.6	3.45	1.72
REP.A024_YAPC_24H:N01	BRD-K78431006	crizotinib	YAPC	trt_cp	10 uM	24 h	3	562	0.72	0.64	1	1	1	1	0	ALK inhibitor	ALK|MET|CYP2B6|CYP3A5|MST1R|ROS1	0.6	3.45	1.72
CPC002_PC3_24H:BRD-K21064560-001-01-6:10	BRD-K21064560	BRD-K21064560	PC3	trt_cp	10 uM	24 h	5	496	0.57	0.54	0	0	1	1	0	-666	-666	0.6	3.45	1.72
CPC011_VCAP_24H:BRD-A64297288-001-07-0:10	BRD-A64297288	amlodipine	VCAP	trt_cp	10 uM	24 h	5	462	0.56	0.51	1	1	1	1	0	-666	-666	0.6	3.45	1.72
ASG003_U2OS_24H:P12	BRD-K78659596	ixazomib	U2OS	trt_cp	0.12 uM	24 h	5	649	0.73	0.7	0	0	1	1	0	Proteasome inhibitor	PSMB1	0.6	3.45	1.72
PBIOA019_HEPG2_24H:M19	BRD-K02407574	parbendazole	HEPG2	trt_cp	10 uM	24 h	3	477	0.76	0.61	1	1	1	1	0	Tubulin inhibitor	TUBB	0.6	3.45	1.72
LJP007_NPC.TAK_24H:A07	BRD-K64857848	XMD-885	NPC	trt_cp	10 uM	24 h	3	576	0.72	0.65	1	1	1	1	0	MAP kinase inhibitor	MAPK7|LRRK2	0.6	3.45	1.72
REP.A023_HA1E_24H:P16	BRD-K73088654	floxuridine	HA1E	trt_cp	0.37 uM	24 h	3	720	0.86	0.8	1	1	1	1	0	DNA synthesis inhibitor	TYMS	0.6	3.45	1.72
DOSVAL001_HT29_24H:BRD-K03861125:10	BRD-K03861125	BRD-K03861125	HT29	trt_cp	10 uM	24 h	3	280	0.51	0.38	1	0	1	1	0	-666	-666	0.6	3.44	1.72
DOSVAL003_HT29_24H:BRD-K82328933:20	BRD-K82328933	BRD-K82328933	HT29	trt_cp	20 uM	24 h	3	335	0.6	0.45	1	1	1	1	0	-666	-666	0.6	3.44	1.72
CPC006_HEPG2_6H:BRD-A15079084-001-02-9:10	BRD-A15079084	BRD-A15079084	HEPG2	trt_cp	10 uM	6 h	3	426	0.51	0.47	1	1	1	1	0	-666	-666	0.6	3.44	1.72
PBIOA022_HCC515_24H:F01	BRD-K55116708	BRD-K55116708	HCC515	trt_cp	10 uM	24 h	3	544	0.67	0.61	1	1	1	1	0	-666	-666	0.6	3.44	1.72
CPC017_A549_24H:BRD-K05151076-001-01-8:10	BRD-K05151076	ZK-164015	A549	trt_cp	10 uM	24 h	3	344	0.54	0.44	1	1	1	1	0	Estrogen receptor antagonist	ESR1|ESR2	0.6	3.44	1.72
CPC003_PC3_24H:BRD-K09416995-001-21-7:10	BRD-K09416995	lovastatin	PC3	trt_cp	10 uM	24 h	5	519	0.6	0.56	0	0	1	1	0	HMGCR inhibitor	HMGCR|CYP3A5|HDAC2|ITGAL|NR1I2	0.6	3.44	1.71
CPC012_PC3_24H:BRD-K29003210-001-06-9:10	BRD-K29003210	BRD-K29003210	PC3	trt_cp	10 uM	24 h	4	447	0.5	0.48	1	1	1	1	0	-666	-666	0.6	3.44	1.71
REP.A014_MCF7_24H:P19	BRD-K41731458	triclosan	MCF7	trt_cp	10 uM	24 h	3	534	0.57	0.56	1	1	1	1	0	Enoyl-[acyl-carrier-protein] reductase [NADH] inhibitor	DNMT1	0.6	3.44	1.71
DOSVAL001_HT29_24H:BRD-K25712227:5.00365	BRD-K25712227	BRD-K25712227	HT29	trt_cp	4 uM	24 h	3	371	0.62	0.48	1	1	1	1	0	-666	-666	0.6	3.44	1.71
REP.A017_HA1E_24H:H19	BRD-A64553394	DPI-201106	HA1E	trt_cp	10 uM	24 h	3	495	0.76	0.62	1	1	1	1	0	Sodium channel activator	ADRB2	0.6	3.44	1.71
CRCGN017_MCF10A.WT.HP_24H:BRD-K92276921:33.6559	BRD-K92276921	p-rosaniline.hcl	MCF10A	trt_cp	30 uM	24 h	2	507	0.73	0.62	1	1	1	1	0	-666	-666	0.6	3.44	1.71
PCL001_A375_24H:BRD-K71855865:10	BRD-K71855865	BRD-K71855865	A375	trt_cp	10 uM	24 h	3	406	0.55	0.48	1	1	1	1	0	-666	-666	0.6	3.44	1.71
MOAR006_PC3_24H:B20	BRD-K26989966	UNC-1999	PC3	trt_cp	3.33 uM	24 h	3	448	0.61	0.53	1	1	1	1	0	Histone lysine methyltransferase inhibitor	EZH2|EZH1	0.6	3.44	1.71
LJP006_HA1E_24H:G19	BRD-A58767537	afatinib	HA1E	trt_cp	10 uM	24 h	3	560	0.82	0.69	1	1	1	1	0	-666	-666	0.6	3.44	1.71
REP.A005_HT29_24H:I07	BRD-K09549677	mibefradil	HT29	trt_cp	10 uM	24 h	3	401	0.6	0.5	0	0	1	1	0	Calcium channel blocker	CACNA1H|CACNA1G|CACNA1C|CACNA1I|SCN2A|SCN4A|SCN5A|SCN9A|ANO1|CACNA1D|CACNA1F|CACNA1S|CACNB1|CACNB2|CACNB3|CACNB4|CATSPER1|CATSPER2|CATSPER3|CATSPER4	0.6	3.44	1.71
DOSVAL006_HT29_24H:BRD-K22801678:20	BRD-K22801678	BRD-K22801678	HT29	trt_cp	20 uM	24 h	3	275	0.47	0.36	1	1	1	1	0	-666	-666	0.6	3.44	1.71
DOSBIO002_MCF7_24H:BRD-K87125912:9.98177	BRD-K87125912	BRD-K87125912	MCF7	trt_cp	10 uM	24 h	3	421	0.6	0.51	1	1	1	1	0	-666	-666	0.6	3.44	1.71
PBIOA013_MCF7_24H:O07	BRD-K37798499	etoposide	MCF7	trt_cp	10 uM	24 h	3	499	0.68	0.59	1	1	1	1	0	Topoisomerase inhibitor	TOP2A|TOP2B|CYP2E1|CYP3A5	0.6	3.44	1.71
PBIOA018_MCF7_24H:H04	BRD-K54606188	BRD-K54606188	MCF7	trt_cp	0.37 uM	24 h	3	427	0.66	0.54	1	1	1	1	0	Bromodomain inhibitor	-666	0.6	3.44	1.71
CPC012_A375_6H:B16	BRD-K35004659	BRD-K35004659	A375	trt_cp	10 uM	6 h	5	390	0.49	0.44	1	1	1	1	0	-666	-666	0.6	3.44	1.71
MOAR001_PC3_24H:A16	BRD-K54472332	elvitegravir	PC3	trt_cp	10 uM	24 h	3	421	0.69	0.55	1	1	1	1	0	HIV inhibitor	-666	0.6	3.44	1.71
PAC001_U2OS_6H:BRD-K62289640-003-01-9:10	BRD-K62289640	lylamine	U2OS	trt_cp	10 uM	6 h	2	308	0.43	0.37	0	0	1	1	0	Cannabinoid receptor agonist	CNR1	0.6	3.44	1.71
DOSVAL003_A375_24H:BRD-K89824424:20	BRD-K89824424	BRD-K89824424	A375	trt_cp	20 uM	24 h	2	257	0.56	0.38	1	1	1	1	0	-666	-666	0.6	3.44	1.71
REP.B020_THP1_24H:N03	BRD-K47869605	BRD-K47869605	THP1	trt_cp	0.25 uM	24 h	2	623	0.75	0.69	0	0	1	1	0	Tubulin inhibitor	IGF1R|TOP2A|TUBA4A|TUBB	0.6	3.44	1.71
PBIOA021_HEPG2_24H:D19	BRD-K59304176	GO-6976	HEPG2	trt_cp	10 uM	24 h	3	402	0.6	0.5	1	1	1	1	0	-666	-666	0.6	3.44	1.71
CRCGN015_HEPG2_48H:BRD-K44928623:104.842	BRD-K44928623	BRD-K44928623	HEPG2	trt_cp	100 uM	48 h	3	387	0.69	0.52	1	1	1	1	0	-666	-666	0.6	3.44	1.71
LPROT002_NPC.TAK_6H:BRD-K37798499:5	BRD-K37798499	etoposide	NPC	trt_cp	4 uM	6 h	3	281	0.56	0.4	1	1	1	1	0	Topoisomerase inhibitor	TOP2A|TOP2B|CYP2E1|CYP3A5	0.6	3.44	1.71
LKCP002_U2OS_24H:P18	BRD-K91966436	daunorubicin	U2OS	trt_cp	0.12 uM	24 h	5	633	0.66	0.65	1	1	1	1	0	-666	-666	0.6	3.44	1.71
LKCP002_A549_48H:J16	BRD-K79131256	albendazole	A549	trt_cp	10 uM	48 h	5	543	0.62	0.58	1	1	1	1	0	Tubulin inhibitor	CYP1A2|CYP2J2|TUBA1A|TUBB|TUBB4B	0.6	3.44	1.71
CPC006_HCC515_24H:J07	BRD-K74402642	NSC-632839	HCC515	trt_cp	10 uM	24 h	4	668	0.81	0.74	1	1	1	1	0	-666	-666	0.6	3.44	1.71
LJP007_MCF10A_24H:N07	BRD-K29415052	BGT-226	MCF10A	trt_cp	10 uM	24 h	3	492	0.78	0.63	1	1	1	1	0	PI3K inhibitor	MTOR|PIK3CG|PIK3CA|PIK3CB	0.6	3.44	1.71
DOSVAL002_HT29_24H:BRD-K44242139:20	BRD-K44242139	BRD-K44242139	HT29	trt_cp	20 uM	24 h	3	488	0.63	0.56	1	1	1	1	0	-666	-666	0.6	3.44	1.71
AICHI002_K562_24H:H13	BRD-K68065987	MK-2206	K562	trt_cp	10 uM	24 h	3	415	0.6	0.5	1	1	1	1	0	AKT inhibitor	AKT1|AKT2|AKT3	0.6	3.44	1.71
CPC020_MCF7_24H:BRD-A25088322-001-01-2:10	BRD-A25088322	CVF-SUMO-7	MCF7	trt_cp	10 uM	24 h	5	268	0.39	0.33	1	1	1	1	0	-666	-666	0.6	3.44	1.71
CPC006_NCIH508_6H:BRD-A15079084-001-02-9:10	BRD-A15079084	BRD-A15079084	NCIH508	trt_cp	10 uM	6 h	2	194	0.45	0.3	1	1	1	1	0	-666	-666	0.6	3.44	1.71
REP.A021_A375_24H:E19	BRD-A82396632	miconazole	A375	trt_cp	10 uM	24 h	2	275	0.41	0.34	1	1	1	1	0	Bacterial cell wall synthesis inhibitor	CYP19A1|KCNH2|KCNH6|KCNH7|KCNMA1|KCNMB1|KCNMB2|KCNMB3|KCNMB4|KCNN1|KCNN2|KCNN3|KCNN4|NOS2|NOS3|TRPM2|TRPV5	0.6	3.44	1.71
DOSVAL003_MCF7_24H:BRD-K61734568:20	BRD-K61734568	BRD-K61734568	MCF7	trt_cp	20 uM	24 h	3	461	0.72	0.58	1	1	1	1	0	BCL inhibitor	-666	0.6	3.44	1.71
PBIOA019_MCF7_24H:L07	BRD-A09890259	3-Cl-AHPC	MCF7	trt_cp	10 uM	24 h	3	437	0.69	0.56	1	1	1	1	0	-666	-666	0.6	3.44	1.71
CPC014_PC3_24H:BRD-A75931230-001-01-3:10	BRD-A75931230	F-1061-0166	PC3	trt_cp	10 uM	24 h	5	415	0.55	0.48	0	0	1	1	0	-666	-666	0.6	3.44	1.71
PAC050_U2OS_6H:BRD-K06576075-001-02-4:10.0169	BRD-K06576075	BRD-K06576075	U2OS	trt_cp	10 uM	6 h	3	176	0.47	0.29	1	1	1	1	0	-666	-666	0.6	3.44	1.71
REP.B009_HA1E_24H:F19	BRD-K29968218	KX-2391	HA1E	trt_cp	2.22 uM	24 h	2	349	0.61	0.47	1	1	1	1	0	Src inhibitor|Tubulin inhibitor	SRC	0.6	3.44	1.71
CPC016_MCF7_24H:BRD-K78122587-300-01-9:10	BRD-K78122587	NNC-55-0396	MCF7	trt_cp	10 uM	24 h	3	624	0.76	0.7	1	1	1	1	0	Calcium channel blocker	CATSPER1|CATSPER2|CATSPER3|CATSPER4	0.6	3.44	1.71
PBIOA016_HEPG2_24H:A13	BRD-K33106058	cytarabine	HEPG2	trt_cp	10 uM	24 h	3	539	0.62	0.58	1	1	1	1	0	Ribonucleotide reductase inhibitor	POLA1|POLB|POLD1|POLE	0.6	3.44	1.71
DOSVAL006_A549_24H:BRD-K72318460:20	BRD-K72318460	BRD-K72318460	A549	trt_cp	20 uM	24 h	3	371	0.61	0.48	1	1	1	1	0	-666	-666	0.6	3.44	1.71
DOSVAL001_HEPG2_24H:BRD-K88069074:10.1082	BRD-K88069074	BRD-K88069074	HEPG2	trt_cp	10 uM	24 h	3	317	0.51	0.41	1	1	1	1	0	-666	-666	0.6	3.44	1.71
LJP006_PC3_24H:N02	BRD-K42918627	GSK-2126458	PC3	trt_cp	3.33 uM	24 h	3	577	0.78	0.68	1	1	1	1	0	-666	-666	0.6	3.44	1.71
CPC003_HA1E_24H:BRD-A55594068-065-03-1:10	BRD-A55594068	vinblastine	HA1E	trt_cp	10 uM	24 h	3	476	0.74	0.6	1	1	1	1	0	-666	-666	0.6	3.44	1.71
CPC003_HCC515_24H:BRD-K36198571-001-01-2:10	BRD-K36198571	WAY-170523	HCC515	trt_cp	10 uM	24 h	3	478	0.53	0.51	1	1	1	1	0	Metalloproteinase inhibitor	MMP13	0.6	3.44	1.71
REP.A003_HELA_24H:O11	BRD-A36331462	oprozomib	HELA	trt_cp	0.125 uM	24 h	3	365	0.67	0.5	1	1	1	1	0	Proteasome inhibitor	-666	0.6	3.44	1.71
CPC012_HA1E_6H:BRD-K21672423-001-01-3:10	BRD-K21672423	BRD-K21672423	HA1E	trt_cp	10 uM	6 h	3	355	0.59	0.46	0	0	1	1	0	-666	-666	0.6	3.44	1.71
CPC006_MCF7_24H:B16	BRD-K05653692	DL-PDMP	MCF7	trt_cp	60 uM	24 h	5	523	0.66	0.6	1	1	1	1	0	Glucosyltransferase inhibitor	UGCG|ASAH1	0.6	3.44	1.71
DOSVAL001_PC3_24H:BRD-K11432829:10.0841	BRD-K11432829	SA-1919875	PC3	trt_cp	10 uM	24 h	3	367	0.68	0.51	1	1	1	1	0	-666	-666	0.6	3.44	1.71
CPC005_HA1E_24H:BRD-A52660433-066-01-3:10	BRD-A52660433	tetrindole	HA1E	trt_cp	10 uM	24 h	3	319	0.51	0.41	1	1	1	1	0	Monoamine oxidase inhibitor	MAOA	0.6	3.44	1.71
HOG003_MCF7_24H:BRD-K09499853-305-01-1:10	BRD-K09499853	KU-0060648	MCF7	trt_cp	10 uM	24 h	3	535	0.69	0.61	0	0	1	1	0	DNA inhibitor|PI3K inhibitor	PIK3CA|PIK3CB|PIK3CD|PRKDC	0.6	3.44	1.71
REP.A021_HUVEC.A_24H:I16	BRD-K83963101	MLN-8054	HUVEC	trt_cp	0.37 uM	24 h	2	316	0.59	0.44	0	0	1	1	0	Aurora kinase inhibitor|Protein kinase inhibitor|Tubulin inhibitor	AURKA	0.6	3.44	1.71
CEGS001_NPC.179_24H:E01	BRD-K53737926	amitriptyline	NPC	trt_cp	25 uM	24 h	3	332	0.6	0.45	1	1	1	1	0	Norepinephrine inhibitor|Norepinephrine reuptake inhibitor|Serotonin receptor antagonist|Serotonin reuptake inhibitor	SLC6A2|SLC6A4|CHRM1|CHRM2|CHRM3|CHRM4|CHRM5|HRH1|HTR6|CYP2C19|CYP3A5|SCN4A|ADRA1A|ADRA1B|ADRA1D|ADRA2A|ADRB1|ADRB2|ADRB3|HRH2|HRH4|HTR1A|HTR1B|HTR1D|HTR2A|HTR2C|HTR7|KCNA1|KCND2|KCND3|KCNQ2|KCNQ3|NTRK1|NTRK2|OPRD1|OPRK1|OPRM1|SIGMAR1	0.6	3.44	1.71
PCLB003_MCF7_24H:BRD-K64606589-001-03-5:0.12	BRD-K64606589	apicidin	MCF7	trt_cp	0.12 uM	24 h	3	524	0.74	0.63	1	1	1	1	0	HDAC inhibitor	HDAC1|HDAC2|HDAC3|HDAC8|HDAC10|HDAC11|HDAC4|HDAC5|HDAC6|HDAC7|HDAC9	0.6	3.44	1.71
ERG015_PC3_24H:P19	BRD-K85211514	BRD-K85211514	PC3	trt_cp	10 uM	24 h	2	316	0.58	0.43	1	1	1	1	0	-666	-666	0.6	3.44	1.71
CPC009_MCF7_6H:BRD-K55722623-001-01-3:10	BRD-K55722623	BRD-K55722623	MCF7	trt_cp	10 uM	6 h	3	339	0.59	0.45	1	1	1	1	0	-666	-666	0.6	3.44	1.71
DOSVAL001_A549_24H:BRD-K48853221:10	BRD-K48853221	BRD-K48853221	A549	trt_cp	10 uM	24 h	3	351	0.58	0.46	1	1	1	1	0	-666	-666	0.6	3.44	1.71
CPC008_PC3_24H:BRD-K24564544-001-01-3:10	BRD-K24564544	AT-CSC-07	PC3	trt_cp	10 uM	24 h	5	449	0.53	0.49	0	0	1	1	0	-666	-666	0.6	3.44	1.71
CPD002_MCF7_24H:BRD-K03222093-001-01-8:10	BRD-K03222093	cyclosporin-a	MCF7	trt_cp	10 uM	24 h	3	332	0.47	0.4	1	1	1	1	0	-666	-666	0.6	3.44	1.71
LJP002_MDAMB231_24H:BRD-K38113518-001-01-5:10	BRD-K38113518	XMD-16144	MDAMB231	trt_cp	10 uM	24 h	3	485	0.67	0.58	0	0	1	1	0	-666	-666	0.6	3.44	1.71
REP.B017_A375_24H:A24	BRD-K50938287	sumatriptan	A375	trt_cp	0.01 uM	24 h	2	417	0.66	0.53	1	1	1	1	0	Serotonin receptor agonist	HTR1D|HTR1B|HTR1A|HTR1F|HTR1E|HTR5A|HTR6|HTR7	0.6	3.44	1.71
LJP009_NPC.CAS9_24H:C03	BRD-K83972459	JWE-035	NPC	trt_cp	1.11 uM	24 h	2	322	0.49	0.4	1	1	1	1	0	Aurora kinase inhibitor	AURKA	0.6	3.44	1.71
CPC019_HT29_6H:BRD-A00420644-001-01-7:10	BRD-A00420644	SA-3676	HT29	trt_cp	10 uM	6 h	4	466	0.44	0.46	1	0	1	1	0	-666	-666	0.6	3.44	1.71
REP.A006_YAPC_24H:P01	BRD-K23984367	sorafenib	YAPC	trt_cp	10 uM	24 h	3	434	0.58	0.51	1	1	1	1	0	RAF inhibitor|FLT3 inhibitor|KIT inhibitor|PDGFR inhibitor|RET inhibitor|VEGFR inhibitor	RET|BRAF|FLT3|KDR|RAF1|FLT1|FLT4|KIT|DDR2|PDGFRB|FGFR1|CYP2B6|CYP2C8|CYP3A5|PDGFB|SLCO1B3	0.6	3.44	1.71
PBIOA018_HCC515_24H:H01	BRD-K54606188	BRD-K54606188	HCC515	trt_cp	10 uM	24 h	3	518	0.77	0.64	1	1	1	1	0	Bromodomain inhibitor	-666	0.6	3.44	1.71
LJP005_HT29_24H:K19	BRD-A18328003	GDC-0980	HT29	trt_cp	10 uM	24 h	3	510	0.77	0.63	1	1	1	1	0	-666	-666	0.6	3.44	1.71
LJP008_YAPC_24H:I07	BRD-K16485616	mocetinostat	YAPC	trt_cp	10 uM	24 h	2	477	0.83	0.64	1	1	1	1	0	HDAC inhibitor	HDAC1|HDAC2|HDAC3|HDAC11	0.6	3.44	1.7
LJP008_PC3_24H:O13	BRD-A50737080	CGK-733	PC3	trt_cp	10 uM	24 h	2	263	0.48	0.36	1	1	1	1	0	ATM kinase inhibitor|ATR kinase inhibitor	ATM|ATR	0.6	3.44	1.7
DOSVAL003_MCF7_24H:BRD-K31999759:20	BRD-K31999759	BRD-K31999759	MCF7	trt_cp	20 uM	24 h	3	398	0.62	0.5	1	1	1	1	0	-666	-666	0.6	3.44	1.7
CPC013_A549_24H:BRD-K45818044-001-01-3:10	BRD-K45818044	SA-425500	A549	trt_cp	10 uM	24 h	3	230	0.53	0.35	1	1	1	1	0	-666	-666	0.6	3.43	1.7
REP.B019_HELA_24H:E17	BRD-K46424862	hymecromone	HELA	trt_cp	0.03 uM	24 h	2	322	0.41	0.37	1	0	1	1	0	Monoamine oxidase inhibitor	MAOA|MAOB	0.6	3.43	1.7
REP.A025_MCF10A_24H:H01	BRD-K99113996	AZD-2014	MCF10A	trt_cp	10 uM	24 h	3	487	0.67	0.58	0	0	1	1	0	MTOR inhibitor	MTOR	0.6	3.43	1.7
REP.A025_YAPC_24H:M07	BRD-K78126613	menadione	YAPC	trt_cp	10 uM	24 h	3	684	0.8	0.75	0	0	1	1	0	Mitochondrial inhibitor|Phosphatase inhibitor	PKM|AOX1|BGLAP|F10|F2|F7|F9|GGCX|NQO1|NQO2|PROC|PROS1|PROZ|VKORC1|VKORC1L1	0.6	3.43	1.7
CPC012_A375_6H:J08	BRD-K81795824	BRD-K81795824	A375	trt_cp	10 uM	6 h	5	442	0.62	0.53	1	1	1	1	0	-666	-666	0.6	3.43	1.7
DOSVAL002_HEPG2_24H:BRD-K20109053:20	BRD-K20109053	BRD-K20109053	HEPG2	trt_cp	20 uM	24 h	3	400	0.64	0.51	1	1	1	1	0	-666	-666	0.6	3.43	1.7
CPC010_PC3_24H:BRD-K92317137-001-08-1:10	BRD-K92317137	BRD-K92317137	PC3	trt_cp	10 uM	24 h	5	680	0.74	0.72	0	0	1	1	0	-666	-666	0.6	3.43	1.7
PCL001_PC3_24H:BRD-K50817946:10	BRD-K50817946	BRD-K50817946	PC3	trt_cp	10 uM	24 h	2	389	0.59	0.48	1	1	1	1	0	-666	-666	0.6	3.43	1.7
REP.A023_A375_24H:F13	BRD-K69001009	golvatinib	A375	trt_cp	10 uM	24 h	3	464	0.71	0.58	1	1	1	1	0	VEGFR inhibitor	MET|KDR	0.6	3.43	1.7
CPC006_HCC515_24H:K08	BRD-K03816923	rottlerin	HCC515	trt_cp	10 uM	24 h	5	540	0.73	0.64	1	1	1	1	0	MAP kinase inhibitor|Protein kinase inhibitor	-666	0.6	3.43	1.7
REP.A022_HT29_24H:C13	BRD-K68532323	SB-743921	HT29	trt_cp	10 uM	24 h	3	502	0.75	0.62	1	1	1	1	0	Kinesin inhibitor	KIF11	0.6	3.43	1.7
CPC003_HCC515_24H:BRD-K78122587-300-01-9:10	BRD-K78122587	NNC-55-0396	HCC515	trt_cp	10 uM	24 h	3	609	0.76	0.69	1	1	1	1	0	Calcium channel blocker	CATSPER1|CATSPER2|CATSPER3|CATSPER4	0.6	3.43	1.7
LJP009_HELA_24H:A03	BRD-K81418486	vorinostat	HELA	trt_cp	10 uM	24 h	3	681	0.82	0.76	1	1	1	1	0	HDAC inhibitor	HDAC1|HDAC2|HDAC3|HDAC6|HDAC8|HDAC10|HDAC11|HDAC5|HDAC9	0.6	3.43	1.7
CPC008_MCF7_24H:BRD-K66884694-001-05-3:10	BRD-K66884694	BRD-K66884694	MCF7	trt_cp	10 uM	24 h	2	445	0.72	0.57	1	1	1	1	0	-666	-666	0.6	3.43	1.7
CPC008_HEPG2_6H:BRD-K69097969-001-03-2:10	BRD-K69097969	VU-0418939-2	HEPG2	trt_cp	10 uM	6 h	3	396	0.6	0.49	1	1	1	1	0	-666	-666	0.6	3.43	1.7
LJP009_HME1_24H:A03	BRD-K81418486	vorinostat	HME1	trt_cp	10 uM	24 h	3	704	0.8	0.76	1	1	1	1	0	HDAC inhibitor	HDAC1|HDAC2|HDAC3|HDAC6|HDAC8|HDAC10|HDAC11|HDAC5|HDAC9	0.6	3.43	1.7
REP.B015_HA1E_24H:P13	BRD-K61397605	romidepsin	HA1E	trt_cp	2.22 uM	24 h	2	687	0.82	0.76	1	1	1	1	0	HDAC inhibitor	HDAC1|HDAC2|CYP2B6|CYP2C19|CYP3A5|HDAC3|HDAC4|HDAC5|HDAC6|HDAC7|HDAC8|HDAC9	0.6	3.43	1.7
DOSVAL006_PC3_24H:BRD-K23018071:20	BRD-K23018071	BRD-K23018071	PC3	trt_cp	20 uM	24 h	3	447	0.55	0.5	1	1	1	1	0	-666	-666	0.6	3.43	1.7
LKCP002_MCF7_48H:M17	BRD-K32842773	pemetrexed	MCF7	trt_cp	1.11 uM	48 h	5	523	0.72	0.62	1	1	1	1	0	Dihydrofolate reductase inhibitor|Thymidylate synthase inhibitor	TYMS|DHFR|GART|SLC22A8|ATIC	0.6	3.43	1.7
PBIOA014_HCC515_24H:L19	BRD-K01121114	AT-CSC-18	HCC515	trt_cp	10 uM	24 h	3	359	0.58	0.46	1	1	1	1	0	-666	-666	0.6	3.43	1.7
CPD002_MCF7_24H:BRD-K72723676-003-12-9:10	BRD-K72723676	benzethonium	MCF7	trt_cp	10 uM	24 h	3	488	0.58	0.54	1	1	1	1	0	Sodium channel inhibitor	SCN9A|SCN10A	0.6	3.43	1.7
REP.B011_HUVEC.A_24H:J22	BRD-K06858286	cabazitaxel	HUVEC	trt_cp	0.08 uM	24 h	2	437	0.53	0.49	0	0	1	1	0	Tubulin inhibitor	CYP2C8|CYP3A5|SLCO1B3|TUBA4A|TUBB|TUBB1	0.6	3.43	1.7
CPC008_A375_6H:N11	BRD-K76907295	VU-0418947-2	A375	trt_cp	10 uM	6 h	3	356	0.64	0.48	1	1	1	1	0	HIF modulator	-666	0.6	3.43	1.7
DOSVAL006_A375_24H:BRD-K63423329:20	BRD-K63423329	BRD-K63423329	A375	trt_cp	20 uM	24 h	3	444	0.58	0.51	1	1	1	1	0	-666	-666	0.6	3.43	1.7
CPC013_MCF7_6H:BRD-K69852452-001-01-8:10	BRD-K69852452	F-1566-0341	MCF7	trt_cp	10 uM	6 h	4	565	0.72	0.64	1	1	1	1	0	-666	-666	0.6	3.43	1.7
CPC009_HT29_6H:BRD-K28366633-001-05-2:10	BRD-K28366633	BRD-K28366633	HT29	trt_cp	10 uM	6 h	3	245	0.49	0.35	1	1	1	1	0	-666	-666	0.6	3.43	1.7
LJP007_A549_24H:G01	BRD-K21718444	KW-2449	A549	trt_cp	10 uM	24 h	4	349	0.5	0.42	1	1	1	1	0	Abl inhibitor|Aurora kinase inhibitor|FLT3 inhibitor	FLT3|ABL1|AURKA|FGFR1|AURKB	0.6	3.43	1.7
LJP008_SHSY5Y_24H:L21	BRD-K17743125	belinostat	SHSY5Y	trt_cp	1.11 uM	24 h	2	468	0.78	0.61	1	1	1	1	0	HDAC inhibitor	HDAC1|HDAC2|HDAC3|HDAC4|HDAC5|HDAC6|HDAC7|HDAC8|HDAC9|HDAC10|HDAC11	0.6	3.43	1.7
LJP009_HCC515_24H:B15	BRD-U07805514	saracatinib	HCC515	trt_cp	1.11 uM	24 h	3	181	0.43	0.28	1	1	1	1	0	-666	-666	0.6	3.43	1.7
CPC012_PC3_24H:BRD-K71935468-001-01-9:10	BRD-K71935468	BRD-K71935468	PC3	trt_cp	10 uM	24 h	5	462	0.61	0.54	0	0	1	1	0	-666	-666	0.6	3.43	1.7
REP.B015_HA1E_24H:O07	BRD-K61195623	BRD-K61195623	HA1E	trt_cp	2.22 uM	24 h	2	409	0.68	0.53	0	0	1	1	0	Tubulin inhibitor|Angiogenesis inhibitor|Apoptosis stimulant	-666	0.6	3.43	1.7
LJP001_MCF10A_24H:BRD-K43568579-001-01-9:10	BRD-K43568579	WZ-4-145	MCF10A	trt_cp	10 uM	24 h	4	287	0.61	0.42	1	1	1	1	0	-666	-666	0.6	3.43	1.7
MUC.CP007_MCF7_24H:L07	BRD-K07378204	BRD-K07378204	MCF7	trt_cp	40 uM	24 h	3	312	0.6	0.44	1	1	1	1	0	-666	-666	0.6	3.43	1.7
DOSVAL004_MCF7_24H:BRD-K28934562:20	BRD-K28934562	BRD-K28934562	MCF7	trt_cp	20 uM	24 h	2	387	0.67	0.51	1	1	1	1	0	-666	-666	0.6	3.43	1.7
LIVB002_HUH7_72H:O03	BRD-A91699651	chloroquine	HUH7	trt_cp	10 uM	72 h	3	692	0.69	0.7	0	0	1	1	0	Antimalarial	CYP2C8|GSTA2|MRGPRX1|TLR9|TNF	0.6	3.43	1.7
DOSVAL004_MCF7_24H:BRD-K52981369:20	BRD-K52981369	BRD-K52981369	MCF7	trt_cp	20 uM	24 h	3	516	0.66	0.59	1	1	1	1	0	-666	-666	0.6	3.43	1.7
DOSVAL005_A375_24H:BRD-K63158888:20	BRD-K63158888	BRD-K63158888	A375	trt_cp	20 uM	24 h	3	424	0.58	0.5	1	1	1	1	0	-666	-666	0.6	3.43	1.7
REP.A014_MCF10A_24H:K16	BRD-K37764012	PF-03758309	MCF10A	trt_cp	0.37 uM	24 h	3	416	0.59	0.5	1	1	1	1	0	P21 activated kinase inhibitor	PAK4	0.6	3.43	1.7
CPC015_MCF7_24H:BRD-K03557653-001-02-7:10	BRD-K03557653	sappanone-a	MCF7	trt_cp	10 uM	24 h	5	319	0.43	0.37	1	1	1	1	0	Melanin inhibitor|Tyrosinase inhibitor	-666	0.6	3.43	1.7
PBIOA015_HA1E_24H:D09	BRD-K43389675	daunorubicin	HA1E	trt_cp	1.11 uM	24 h	3	771	0.86	0.82	0	0	1	1	0	RNA synthesis inhibitor|Topoisomerase inhibitor	TOP2A|TOP2B	0.6	3.43	1.7
REP.B026_HT29_24H:J07	BRD-K91263825	nortriptyline	HT29	trt_cp	2.22 uM	24 h	2	354	0.67	0.49	1	1	1	1	0	Tricyclic antidepressant	KCNJ10|SLC6A2|SLC6A4|CYP2C19|PIK3CD|ADRA1A|ADRA1B|ADRA1D|ADRA2A|ADRA2B|ADRA2C|ADRB1|ADRB2|ADRB3|CHRM1|CHRM2|CHRM3|CHRM4|CHRM5|DRD2|HRH1|HTR1A|HTR2A|HTR2C|HTR6|PGRMC1|SIGMAR1	0.59	3.43	1.7
CPC012_A375_6H:I22	BRD-K72615639	BRD-K72615639	A375	trt_cp	10 uM	6 h	5	504	0.59	0.55	1	1	1	1	0	-666	-666	0.59	3.43	1.7
CPC007_A375_24H:BRD-K60870698-001-08-8:10	BRD-K60870698	BRD-K60870698	A375	trt_cp	10 uM	24 h	3	757	0.85	0.81	1	1	1	1	0	-666	-666	0.59	3.43	1.7
CPC006_A549_24H:BRD-K05653692-003-04-7:64	BRD-K05653692	DL-PDMP	A549	trt_cp	60 uM	24 h	3	294	0.67	0.45	1	1	1	1	0	Glucosyltransferase inhibitor	UGCG|ASAH1	0.59	3.43	1.7
REP.A015_HT29_24H:O13	BRD-K61250553	loperamide	HT29	trt_cp	10 uM	24 h	3	372	0.65	0.5	1	1	1	1	0	Opioid receptor agonist	OPRM1|OPRD1|CYP2B6|CYP2C8|NPR2|CACNA1A|CALM1|OPRK1|POMC	0.59	3.43	1.7
DOSVAL003_HEPG2_24H:BRD-K36333904:20	BRD-K36333904	BRD-K36333904	HEPG2	trt_cp	20 uM	24 h	3	324	0.56	0.43	1	1	1	1	0	-666	-666	0.59	3.43	1.7
LJP007_NPC.CAS9_24H:B17	BRD-K33379087	tivantinib	NPC	trt_cp	0.12 uM	24 h	3	370	0.62	0.48	1	0	1	1	0	Tyrosine kinase inhibitor	MET	0.59	3.43	1.7
REP.B015_MCF7_24H:B22	BRD-K55930204	phenytoin	MCF7	trt_cp	0.08 uM	24 h	2	300	0.53	0.4	1	1	1	1	0	Hydantoin antiepileptic	SCN1A|SCN2A|SCN5A|ABCB1|CYP2B6|CYP2C19|CYP3A4|SCN10A|SCN11A|SCN3A|SCN4A|SCN7A|SCN8A|SCN9A	0.59	3.43	1.7
REP.B011_MDAMB231_24H:N07	BRD-K07310275	PF-04691502	MDAMB231	trt_cp	2.22 uM	24 h	2	459	0.66	0.56	0	0	1	1	0	MTOR inhibitor|PI3K inhibitor	MTOR|PIK3CA|PIK3CB|PIK3CD|PIK3CG	0.59	3.43	1.7
MUC.CP007_MCF7_24H:F02	BRD-K12641176	BRD-K12641176	MCF7	trt_cp	20 uM	24 h	3	350	0.67	0.49	1	1	1	1	0	-666	-666	0.59	3.43	1.7
DOSVAL006_MCF7_24H:BRD-K85392418:20	BRD-K85392418	BRD-K85392418	MCF7	trt_cp	20 uM	24 h	3	405	0.59	0.49	1	1	1	1	0	-666	-666	0.59	3.43	1.7
REP.A016_YAPC_24H:M07	BRD-A77216878	manumycin-a	YAPC	trt_cp	10 uM	24 h	2	422	0.73	0.56	1	1	1	1	0	-666	-666	0.59	3.43	1.7
DOSVAL005_HEPG2_24H:BRD-K74381836:20	BRD-K74381836	SA-1921456	HEPG2	trt_cp	20 uM	24 h	3	520	0.71	0.61	1	1	1	1	0	-666	-666	0.59	3.43	1.7
DOSVAL002_MCF7_24H:BRD-K76915833:20	BRD-K76915833	BRD-K76915833	MCF7	trt_cp	20 uM	24 h	3	230	0.47	0.33	1	1	1	1	0	-666	-666	0.59	3.43	1.7
LPROT004_YAPC_6H:BRD-K92960067:10	BRD-K92960067	SMER-3	YAPC	trt_cp	10 uM	6 h	3	449	0.83	0.62	1	1	1	1	0	-666	-666	0.59	3.43	1.7
CPC001_HA1E_24H:BRD-K86958018-001-01-9:10	BRD-K86958018	olvanil	HA1E	trt_cp	10 uM	24 h	3	479	0.68	0.58	1	1	1	1	0	-666	-666	0.59	3.43	1.7
REP.B002_PC3_24H:M13	BRD-K17944737	artesunate	PC3	trt_cp	2.22 uM	24 h	3	432	0.67	0.54	1	1	1	1	0	DNA synthesis inhibitor	-666	0.59	3.43	1.7
DOSBIO001_A549_24H:BRD-K73008154:9.91582	BRD-K73008154	BRD-K73008154	A549	trt_cp	10 uM	24 h	3	361	0.63	0.48	1	1	1	1	0	-666	-666	0.59	3.43	1.7
CPC019_A549_24H:BRD-K77480336-001-02-8:10	BRD-K77480336	BRD-K77480336	A549	trt_cp	10 uM	24 h	3	293	0.54	0.4	0	0	1	1	0	-666	-666	0.59	3.43	1.7
LKCP002_U2OS_48H:E01	BRD-K33586289	EPZ-020411	U2OS	trt_cp	10 uM	48 h	4	360	0.5	0.43	1	1	1	1	0	PRMT inhibitor	PRMT6	0.59	3.43	1.7
CRCGN015_MCF10A.TP53.M_24H:BRD-K22552152:11.2186	BRD-K22552152	BRD-K22552152	MCF10A	trt_cp	12 uM	24 h	3	740	0.77	0.76	1	1	1	1	0	-666	-666	0.59	3.43	1.7
AICHI002_THP1_24H:N01	BRD-K07955840	PF-05212384	THP1	trt_cp	10 uM	24 h	3	595	0.79	0.69	0	0	1	1	0	MTOR inhibitor|PI3K inhibitor	MTOR|PIK3CA|PIK3CG	0.59	3.43	1.7
LJP009_HUVEC_24H:I07	BRD-K47983010	BX-795	HUVEC	trt_cp	10 uM	24 h	3	392	0.66	0.51	1	1	1	1	0	IKK inhibitor	PDPK1|IKBKE|TBK1|CDK2|CHEK1|GSK3B|KDR|PDK1	0.59	3.43	1.7
CPC003_HA1E_24H:BRD-K15616905-001-01-5:10	BRD-K15616905	CCCP	HA1E	trt_cp	10 uM	24 h	3	388	0.64	0.5	1	1	1	1	0	Mitochondrial oxidative phosphorylation uncoupler	-666	0.59	3.43	1.7
PBIOA021_A375_24H:K01	BRD-K36852164	NPC26	A375	trt_cp	12 uM	24 h	2	609	0.79	0.7	1	1	1	1	0	-666	-666	0.59	3.43	1.69
EMU001_THP1_24H:M01	BRD-K19295594	gossypol	THP1	trt_cp	10 uM	24 h	3	801	0.86	0.84	1	1	1	1	0	BCL inhibitor|MCL1 inhibitor	BCL2|BCL2L1|MCL1|BCL2L2|CTGF|EGF	0.59	3.43	1.69
CPC015_MCF7_24H:BRD-K95921201-001-07-0:10	BRD-K95921201	reserpine	MCF7	trt_cp	10 uM	24 h	5	419	0.58	0.5	1	1	1	1	0	Vesicular monoamine transporter inhibitor	SLC18A2|SLC18A1	0.59	3.43	1.69
CPC019_HT29_6H:BRD-K08448573-001-01-3:10	BRD-K08448573	BRD-K08448573	HT29	trt_cp	10 uM	6 h	5	478	0.47	0.48	1	1	1	1	0	-666	-666	0.59	3.43	1.69
LIVB002_HUH7_72H:A21	BRD-K62858456	lomerizine	HUH7	trt_cp	6.66 uM	72 h	3	630	0.74	0.69	0	0	1	1	0	Calcium channel blocker	ABCB1|CACNA1B|SCN5A	0.59	3.43	1.69
MOAR001_PC3_24H:D09	BRD-K76180386	JIB04	PC3	trt_cp	1.11 uM	24 h	3	632	0.81	0.72	1	1	1	1	0	Histone lysine demethylase inhibitor	-666	0.59	3.43	1.69
DOSVAL004_HEPG2_24H:BRD-K84468307:20	BRD-K84468307	BRD-K84468307	HEPG2	trt_cp	20 uM	24 h	2	262	0.49	0.36	1	1	1	1	0	-666	-666	0.59	3.43	1.69
DOSVAL001_A549_24H:BRD-K00573290:10	BRD-K00573290	BRD-K00573290	A549	trt_cp	10 uM	24 h	3	285	0.47	0.37	1	1	1	1	0	-666	-666	0.59	3.43	1.69
CPC020_PC3_6H:BRD-K53308430-001-02-4:10	BRD-K53308430	SA-1017940	PC3	trt_cp	10 uM	6 h	5	438	0.62	0.53	1	1	1	1	0	-666	-666	0.59	3.43	1.69
PBIOA018_HT29_24H:H01	BRD-K54606188	BRD-K54606188	HT29	trt_cp	10 uM	24 h	2	483	0.69	0.58	1	1	1	1	0	Bromodomain inhibitor	-666	0.59	3.43	1.69
PBIOA018_HCC515_24H:G01	BRD-K16730910	regorafenib	HCC515	trt_cp	10 uM	24 h	3	469	0.66	0.56	1	1	1	1	0	FGFR inhibitor|KIT inhibitor|PDGFR inhibitor|RAF inhibitor|RET inhibitor|VEGFR inhibitor	KDR|KIT|RET|FLT1|FLT4|PDGFRA|TEK|BRAF|ABL1|DDR2|FGFR1|FGFR2|FRK|MAPK11|PDGFRB|RAF1|CYP2B6|CYP2C19|CYP2C8|FGF2|EPHA2|NTRK1	0.59	3.43	1.69
LJP009_HUVEC_24H:F01	BRD-U24835547	GSK-1059615	HUVEC	trt_cp	10 uM	24 h	3	328	0.46	0.39	1	1	1	1	0	-666	-666	0.59	3.43	1.69
CPC007_MCF7_24H:BRD-K05153001-001-05-5:10	BRD-K05153001	BRD-K05153001	MCF7	trt_cp	10 uM	24 h	5	445	0.59	0.52	1	1	1	1	0	-666	-666	0.59	3.43	1.69
CPC007_A375_24H:BRD-K63569039-001-04-0:10	BRD-K63569039	BRD-K63569039	A375	trt_cp	10 uM	24 h	3	388	0.65	0.51	1	1	1	1	0	-666	-666	0.59	3.43	1.69
MOAR019_A375_24H:C16	BRD-K15025317	BAY-11-7082	A375	trt_cp	3.33 uM	24 h	3	314	0.7	0.47	1	1	1	1	0	NFKB inhibitor	RELA	0.59	3.43	1.69
REP.B026_HT29_24H:C13	BRD-K88506063	KD-025	HT29	trt_cp	2.22 uM	24 h	2	643	0.88	0.76	1	1	1	1	0	Rho associated kinase inhibitor	ROCK2	0.59	3.43	1.69
CPC020_HCC515_6H:BRD-K06666320-001-06-7:10	BRD-K06666320	MW-STK33-23	HCC515	trt_cp	10 uM	6 h	2	374	0.41	0.4	1	1	1	1	0	-666	-666	0.59	3.43	1.69
REP.A025_A375_24H:I07	BRD-K74717603	etravirine	A375	trt_cp	10 uM	24 h	3	561	0.78	0.67	1	1	1	1	0	Non-nucleoside reverse transcriptase inhibitor	CYP2C19|CYP3A4|CYP2C9	0.59	3.43	1.69
DOSVAL001_A375_24H:BRD-K05639119:9.99781	BRD-K05639119	SA-1920013	A375	trt_cp	10 uM	24 h	3	349	0.47	0.41	1	1	1	1	0	-666	-666	0.59	3.43	1.69
MUC.CP008_MCF7_24H:G02	BRD-K77841042	brefeldin-a	MCF7	trt_cp	3.33 uM	24 h	3	718	0.89	0.81	1	1	1	1	0	Protein synthesis inhibitor|BIG1 inhibitor	ARFGEF1|ARFGEF2|GBF1|ARF1|CYTH2	0.59	3.43	1.69
CPC020_PC3_24H:BRD-K64517075-001-01-9:10	BRD-K64517075	heliomycin	PC3	trt_cp	10 uM	24 h	5	517	0.76	0.63	1	1	1	1	0	ATP synthase inhibitor|Other antibiotic	-666	0.59	3.43	1.69
REP.A023_HELA_24H:H01	BRD-K69726342	atorvastatin	HELA	trt_cp	10 uM	24 h	3	415	0.67	0.53	1	1	1	1	0	HMGCR inhibitor	HMGCR|DPP4|CYP3A5|FASLG|AHR	0.59	3.43	1.69
LKCP002_A549_48H:M01	BRD-K19295594	gossypol	A549	trt_cp	10 uM	48 h	5	673	0.75	0.72	1	1	1	1	0	BCL inhibitor|MCL1 inhibitor	BCL2|BCL2L1|MCL1|BCL2L2|CTGF|EGF	0.59	3.43	1.69
CPC002_HA1E_6H:BRD-K44849676-001-05-5:10	BRD-K44849676	capsazepine	HA1E	trt_cp	10 uM	6 h	3	191	0.47	0.3	1	1	1	1	0	TRPV agonist	TRPV1|TRPV4	0.59	3.43	1.69
REP.A021_HUVEC.A_24H:F19	BRD-K82467063	SB-271046	HUVEC	trt_cp	10 uM	24 h	2	308	0.57	0.42	0	0	1	1	0	Serotonin receptor antagonist	HTR6	0.59	3.42	1.69
REP.A021_MCF10A_24H:O15	BRD-K86797399	SB-939	MCF10A	trt_cp	1.11 uM	24 h	2	441	0.7	0.56	1	1	1	1	0	HDAC inhibitor	HDAC1|HDAC2|HDAC10|HDAC3|HDAC4|HDAC5|HDAC9	0.59	3.42	1.69
REP.A011_A375_24H:G01	BRD-K05524748	dronedarone	A375	trt_cp	10 uM	24 h	3	391	0.7	0.53	0	0	1	1	0	Adrenergic receptor antagonist	SLC22A2|SLC22A8|SLCO1B3|ADRA1A|ADRA1B|ADRA1D|ADRA2A|ADRA2B|ADRA2C|ADRB1|CACNA1C|CACNA1D|CACNA1F|CACNA1S|CACNB1|CACNB2|CACNB3|CACNB4|KCNA5|KCNH2|KCNK2|SCN1A	0.59	3.42	1.69
REP.A009_HA1E_24H:N01	BRD-A33084557	tioconazole	HA1E	trt_cp	10 uM	24 h	3	666	0.79	0.73	0	0	1	1	0	Sterol demethylase inhibitor	CYP51A1	0.59	3.42	1.69
CPC003_HCC515_24H:BRD-K10207760-236-03-0:10	BRD-K10207760	lasalocid	HCC515	trt_cp	10 uM	24 h	3	475	0.71	0.59	1	1	1	1	0	Bacterial permeability inducer	-666	0.59	3.42	1.69
PAC040_U2OS_6H:BRD-K77834935-001-01-3:10.088	BRD-K77834935	BRD-K77834935	U2OS	trt_cp	10 uM	6 h	3	159	0.39	0.25	1	1	1	1	0	-666	-666	0.59	3.42	1.69
CPC011_PC3_24H:BRD-K63343048-001-07-2:10	BRD-K63343048	orlistat	PC3	trt_cp	10 uM	24 h	4	280	0.43	0.35	1	1	1	1	0	Lipase inhibitor	PNLIP|FASN|LIPF|DAGLA|CNR1|DAGLB	0.59	3.42	1.69
CPC006_MCF7_24H:K02	BRD-K56411643	BRD-K56411643	MCF7	trt_cp	10 uM	24 h	5	433	0.62	0.52	1	1	1	1	0	-666	-666	0.59	3.42	1.69
PBIOA016_HT29_24H:F19	BRD-K42828737	sunitinib	HT29	trt_cp	10 uM	24 h	3	595	0.76	0.68	1	1	1	1	0	FLT3 inhibitor|KIT inhibitor|PDGFR inhibitor|RET inhibitor|VEGFR inhibitor	PDGFRB|FLT1|FLT3|FLT4|KDR|KIT|PDGFRA|RET	0.59	3.42	1.69
REP.A028_MCF10A_24H:M19	BRD-K97010173	deferasirox	MCF10A	trt_cp	10 uM	24 h	2	406	0.56	0.48	1	1	1	1	0	Chelating agent	CYP2C19|CYP2C8|CYP3A4	0.59	3.42	1.69
CPC011_VCAP_24H:BRD-A34817987-001-24-1:10	BRD-A34817987	itraconazole	VCAP	trt_cp	10 uM	24 h	5	260	0.38	0.32	0	0	1	1	0	-666	-666	0.59	3.42	1.69
CPC002_PC3_24H:BRD-A64290322-001-01-6:10	BRD-A64290322	cyclosporin-a	PC3	trt_cp	10 uM	24 h	5	436	0.46	0.45	1	1	1	1	0	-666	-666	0.59	3.42	1.69
CPC002_HA1E_24H:BRD-K34092021-001-02-3:10	BRD-K34092021	arvanil	HA1E	trt_cp	10 uM	24 h	2	224	0.57	0.36	1	1	1	1	0	TRPV agonist	TRPV1|CNR1	0.59	3.42	1.69
CPC006_NCIH2073_6H:BRD-A15079084-001-02-9:10	BRD-A15079084	BRD-A15079084	NCIH2073	trt_cp	10 uM	6 h	2	352	0.62	0.47	0	0	1	1	0	-666	-666	0.59	3.42	1.69
REP.B006_PC3_24H:N19	BRD-K23228615	GDC-0980	PC3	trt_cp	2.22 uM	24 h	2	593	0.74	0.67	1	1	1	1	0	MTOR inhibitor|PI3K inhibitor	MTOR|PIK3CG|FGR|MAP3K9|PIK3CA|PIK3CB|PIK3CD|SYK	0.59	3.42	1.69
REP.A022_HT29_24H:I19	BRD-A72309220	metergoline	HT29	trt_cp	10 uM	24 h	3	383	0.63	0.5	1	1	1	1	0	Dopamine receptor agonist|Serotonin receptor antagonist	HTR2A|DRD2|HTR1A|HTR1B|HTR1D|HTR1E|HTR1F|HTR2B|HTR2C|HTR5A|HTR6|HTR7	0.59	3.42	1.69
DOSVAL001_PC3_24H:BRD-K61255301:10	BRD-K61255301	BRD-K61255301	PC3	trt_cp	10 uM	24 h	3	303	0.52	0.4	1	1	1	1	0	-666	-666	0.59	3.42	1.69
KMS002_THP1_24H:BRD-K49010888-001-01-2:10.05	BRD-K49010888	BRD-K49010888	THP1	trt_cp	10 uM	24 h	3	546	0.77	0.66	1	1	1	1	0	-666	-666	0.59	3.42	1.69
AICHI002_THP1_24H:I19	BRD-K53734668	PRT-062607	THP1	trt_cp	10 uM	24 h	3	601	0.82	0.71	1	1	1	1	0	Syk inhibitor	SYK|FGR|MAP3K9	0.59	3.42	1.69
REP.A016_PC3_24H:D13	BRD-A51820102	econazole	PC3	trt_cp	10 uM	24 h	3	463	0.66	0.56	1	1	1	1	0	Lanosterol demethylase inhibitor|Bacterial cell wall synthesis inhibitor|Sterol demethylase inhibitor	CYP51A1|NPY1R|NPY2R|TRPM2|TRPV5	0.59	3.42	1.69
EMU001_KMS34_24H:J10	BRD-K44844162	taselisib	KMS34	trt_cp	0.125 uM	24 h	2	370	0.72	0.52	1	1	1	1	0	PI3K inhibitor	PIK3CA|PIK3CB|PIK3CD|PIK3CG	0.59	3.42	1.69
CPC006_PC3_24H:I11	BRD-U88459701	atorvastatin	PC3	trt_cp	10 uM	24 h	5	487	0.71	0.59	1	1	1	1	0	-666	-666	0.59	3.42	1.69
REP.A022_MCF7_24H:H01	BRD-K70463136	BAY-87-2243	MCF7	trt_cp	10 uM	24 h	3	380	0.63	0.5	1	1	1	1	0	HIF Inhibitor	HIF1A	0.59	3.42	1.69
MOAR006_A375_24H:J10	BRD-K42205652	BRD-K42205652	A375	trt_cp	10 uM	24 h	3	363	0.59	0.47	1	1	1	1	0	Src inhibitor|Syk inhibitor	-666	0.59	3.42	1.69
MOAR003_A375_24H:B22	BRD-K64888243	AZ-960	A375	trt_cp	10 uM	24 h	3	546	0.65	0.6	1	1	1	1	0	JAK inhibitor	JAK2|JAK3	0.59	3.42	1.69
CPC006_A375_24H:BRD-K39503511-001-02-1:80	BRD-K39503511	quiflapon	A375	trt_cp	80 uM	24 h	5	528	0.7	0.61	1	1	1	1	0	Leukotriene inhibitor	ALOX5AP|ALOX5	0.59	3.42	1.69
CPC006_MCF7_24H:B19	BRD-K18190982	COT-10b	MCF7	trt_cp	40 uM	24 h	5	713	0.71	0.72	0	0	1	1	0	-666	-666	0.59	3.42	1.69
REP.A015_HT29_24H:P13	BRD-K61397605	romidepsin	HT29	trt_cp	10 uM	24 h	3	797	0.87	0.84	1	1	1	1	0	HDAC inhibitor	HDAC1|HDAC2|CYP2B6|CYP2C19|CYP3A5|HDAC3|HDAC4|HDAC5|HDAC6|HDAC7|HDAC8|HDAC9	0.59	3.42	1.69
CPC018_A375_6H:BRD-K21064560-001-01-6:10	BRD-K21064560	BRD-K21064560	A375	trt_cp	10 uM	6 h	5	482	0.32	0.4	0	0	1	1	0	-666	-666	0.59	3.42	1.69
CPC011_VCAP_24H:BRD-K52080565-001-07-6:10	BRD-K52080565	nandrolone	VCAP	trt_cp	10 uM	24 h	5	504	0.68	0.59	1	1	1	1	0	Imidazoline receptor agonist	NISCH|AR|CYP19A1|MAOA|MAOB	0.59	3.42	1.69
ERG015_PC3_24H:L11	BRD-K97787842	BRD-K97787842	PC3	trt_cp	10 uM	24 h	2	223	0.58	0.36	1	1	1	1	0	-666	-666	0.59	3.42	1.69
CPC006_HA1E_24H:O13	BRD-K61033289	BRD-K61033289	HA1E	trt_cp	10 uM	24 h	3	517	0.72	0.62	1	1	1	1	0	PPAR receptor agonist	PPARG	0.59	3.42	1.69
CPC007_A375_24H:BRD-K34452916-001-06-8:10	BRD-K34452916	FU-JMBII127B	A375	trt_cp	10 uM	24 h	3	307	0.53	0.41	1	1	1	1	0	-666	-666	0.59	3.42	1.69
REP.A020_A375_24H:M01	BRD-K47000838	BRD-K47000838	A375	trt_cp	4 uM	24 h	3	459	0.62	0.54	0	0	1	1	0	Tubulin inhibitor	ACTB	0.59	3.42	1.69
CPC010_MCF7_24H:BRD-A18411371-001-10-6:10	BRD-A18411371	BRD-A18411371	MCF7	trt_cp	10 uM	24 h	4	428	0.62	0.52	1	1	1	1	0	-666	-666	0.59	3.42	1.69
CPC016_A549_24H:BRD-K89930444-001-01-9:10	BRD-K89930444	AG-592	A549	trt_cp	10 uM	24 h	3	317	0.58	0.43	0	0	1	1	0	Tyrosine kinase inhibitor	-666	0.59	3.42	1.69
EMU001_OCILY19_24H:I20	BRD-K49328571	dasatinib	OCILY19	trt_cp	2.5 uM	24 h	3	391	0.68	0.52	1	1	1	1	0	KIT inhibitor|Bcr-Abl inhibitor|Ephrin inhibitor|PDGFR inhibitor|Src inhibitor|Tyrosine kinase inhibitor	ABL1|FYN|LCK|SRC|KIT|YES1|EPHA2|LYN|PDGFRB|BCR|BTK|DDR1|DDR2|PDGFRA|ABL2|BLK|FGR|FRK|HCK|SRMS|STAT5B	0.59	3.42	1.69
ERG021_PC3_24H:BRD-K35468722:3.33	BRD-K35468722	SA-1973507	PC3	trt_cp	3.33 uM	24 h	2	292	0.54	0.4	1	1	1	1	0	-666	-666	0.59	3.42	1.69
REP.A026_A375_24H:H07	BRD-K90195324	bazedoxifene	A375	trt_cp	10 uM	24 h	3	366	0.44	0.41	0	0	1	1	0	Selective estrogen receptor modulator (SERM)	ESR1|ESR2	0.59	3.42	1.69
REP.A013_HELA_24H:K01	BRD-K41783120	STA-5326	HELA	trt_cp	10 uM	24 h	3	359	0.53	0.44	0	0	1	1	0	Interleukin inhibitor	IL12A|IL12B|IL12RB1|IL12RB2|IL23A	0.59	3.42	1.69
REP.B017_HA1E_24H:D17	BRD-A48430263	pioglitazone	HA1E	trt_cp	0.03 uM	24 h	2	631	0.82	0.73	0	0	1	1	0	PPAR receptor agonist|Insulin sensitizer	PPARG|INS|TRPM3	0.59	3.42	1.69
REP.A017_HELA_24H:O19	BRD-A61767428	ursolic-acid	HELA	trt_cp	10 uM	24 h	2	729	0.83	0.78	1	1	1	1	0	11-beta-HSD1 inhibitor|Acetylcholinesterase inhibitor|Caspase inhibitor|HIV protease inhibitor|Lipid peroxidase inhibitor|Quorum sensing signaling modulator|Steryl sulfatase inhibitor|Tyrosine phosphatase inhibitor|ATPase inhibitor|NFKB inhibitor|STAT inhibitor	HSD11B1|PTPN1|ACHE|CASP3|STS|PLA2G1B|PYGM	0.59	3.42	1.69
DOSVAL001_HCC515_24H:BRD-K38934024:9.98448	BRD-K38934024	BRD-K38934024	HCC515	trt_cp	10 uM	24 h	3	259	0.51	0.37	1	1	1	1	0	-666	-666	0.59	3.42	1.69
REP.A014_HA1E_24H:C01	BRD-A56592690	PX-12	HA1E	trt_cp	10 uM	24 h	3	308	0.54	0.41	1	1	1	1	0	Thioredoxin inhibitor	TXN|TXNRD1|TXNRD2	0.59	3.42	1.69
REP.B009_THP1_24H:C07	BRD-K28822270	resminostat	THP1	trt_cp	2.22 uM	24 h	2	551	0.77	0.66	0	0	1	1	0	HDAC inhibitor	HDAC1|HDAC2|HDAC3|HDAC6|HDAC8	0.59	3.42	1.69
REP.A021_PC3_24H:H13	BRD-K82941592	rosuvastatin	PC3	trt_cp	10 uM	24 h	3	347	0.62	0.47	1	1	1	1	0	HMGCR inhibitor	HMGCR	0.59	3.42	1.69
CPC006_HT29_24H:BRD-A18763547-300-04-8:10	BRD-A18763547	BRD-A18763547	HT29	trt_cp	10 uM	24 h	3	606	0.87	0.73	1	1	1	1	0	Cytochrome P450 inhibitor	-666	0.59	3.42	1.69
REP.B002_HELA_24H:D06	BRD-K15976406	telbivudine	HELA	trt_cp	0.01 uM	24 h	3	440	0.72	0.57	1	1	1	1	0	DNA inhibitor	TK2	0.59	3.42	1.69
DOSVAL006_HEPG2_24H:BRD-K87434936:20	BRD-K87434936	BRD-K87434936	HEPG2	trt_cp	20 uM	24 h	3	495	0.69	0.59	1	1	1	1	0	-666	-666	0.59	3.42	1.69
CPC006_A375_24H:BRD-K28907958-001-02-7:11.1	BRD-K28907958	CD-437	A375	trt_cp	12 uM	24 h	4	722	0.81	0.77	1	1	1	1	0	Retinoid receptor agonist	RARG	0.59	3.42	1.69
DOSVAL005_HT29_24H:BRD-K86265745:20	BRD-K86265745	BRD-K86265745	HT29	trt_cp	20 uM	24 h	2	262	0.43	0.34	1	1	1	1	0	-666	-666	0.59	3.42	1.69
REP.A011_HT29_24H:G09	BRD-K05674516	PSI-7976	HT29	trt_cp	1.11 uM	24 h	3	650	0.86	0.75	0	0	1	1	0	HCV inhibitor	-666	0.59	3.42	1.69
MOAR006_A375_24H:M16	BRD-K83834119	BRD-K83834119	A375	trt_cp	10 uM	24 h	3	397	0.61	0.5	1	1	1	1	0	-666	-666	0.59	3.42	1.69
DOSVAL003_HT29_24H:BRD-K75636715:20	BRD-K75636715	BRD-K75636715	HT29	trt_cp	20 uM	24 h	3	272	0.53	0.38	1	1	1	1	0	-666	-666	0.59	3.42	1.69
CPC019_A375_6H:BRD-K98824517-001-06-4:10	BRD-K98824517	BRD-K98824517	A375	trt_cp	10 uM	6 h	4	618	0.77	0.7	1	1	1	1	0	-666	-666	0.59	3.42	1.68
CPC007_MCF7_6H:BRD-K60870698-001-08-8:10	BRD-K60870698	BRD-K60870698	MCF7	trt_cp	10 uM	6 h	4	364	0.49	0.43	1	1	1	1	0	-666	-666	0.59	3.42	1.68
LKCP001_U2OS_48H:P04	BRD-K04887706	BRD-K04887706	U2OS	trt_cp	10 uM	48 h	5	438	0.53	0.49	0	0	1	1	0	AKT inhibitor	-666	0.59	3.42	1.68
MUC.CP003_MCF7_6H:BRD-A52650764-001-01-0:10	BRD-A52650764	ingenol	MCF7	trt_cp	10 uM	6 h	3	526	0.57	0.55	0	0	1	1	0	-666	-666	0.59	3.42	1.68
LJP007_A549_24H:P07	BRD-K12040459	AT-7867	A549	trt_cp	10 uM	24 h	4	346	0.59	0.46	1	1	1	1	0	AKT inhibitor	AKT2|ROCK2|GSK3B|PKIA|PRKACA	0.59	3.42	1.68
CPC004_VCAP_24H:E18	BRD-A36066264	BRD-A36066264	VCAP	trt_cp	10 uM	24 h	6	343	0.51	0.42	0	0	1	1	0	-666	-666	0.59	3.42	1.68
CPC012_MCF7_6H:BRD-K08307026-001-01-4:10	BRD-K08307026	BRD-K08307026	MCF7	trt_cp	10 uM	6 h	5	264	0.42	0.34	1	1	1	1	0	-666	-666	0.59	3.42	1.68
CPC012_HT29_6H:BRD-K42308740-001-01-5:10	BRD-K42308740	ST-056792	HT29	trt_cp	10 uM	6 h	5	452	0.71	0.57	0	0	1	1	0	-666	-666	0.59	3.42	1.68
CPC013_PC3_6H:BRD-K77908580-001-04-7:10	BRD-K77908580	entinostat	PC3	trt_cp	10 uM	6 h	5	437	0.56	0.5	1	1	1	1	0	HDAC inhibitor	HDAC1|HDAC2|HDAC3|HDAC9	0.59	3.42	1.68
CPC007_A375_24H:BRD-A54194844-001-02-9:10	BRD-A54194844	BRD-A54194844	A375	trt_cp	10 uM	24 h	3	559	0.7	0.63	1	1	1	1	0	-666	-666	0.59	3.42	1.68
REP.B018_A375_24H:A14	BRD-K62196610	AVN-944	A375	trt_cp	0.74 uM	24 h	2	262	0.57	0.39	1	1	1	1	0	Inosine monophosphate dehydrogenase inhibitor	IMPDH2|IMPDH1	0.59	3.42	1.68
PCL001_MCF7_24H:BRD-K59023263:10	BRD-K59023263	BRD-K59023263	MCF7	trt_cp	10 uM	24 h	3	426	0.67	0.54	1	1	1	1	0	-666	-666	0.59	3.42	1.68
CPC012_MCF7_24H:BRD-K14191038-001-03-6:10	BRD-K14191038	JFD02227	MCF7	trt_cp	10 uM	24 h	4	462	0.68	0.57	0	0	1	1	0	-666	-666	0.59	3.42	1.68
DOSVAL002_PC3_24H:BRD-K10785504:20	BRD-K10785504	BRD-K10785504	PC3	trt_cp	20 uM	24 h	3	290	0.43	0.36	1	1	1	1	0	-666	-666	0.59	3.42	1.68
CPC006_PC3_24H:O16	BRD-K39503511	quiflapon	PC3	trt_cp	80 uM	24 h	5	505	0.74	0.62	1	1	1	1	0	Leukotriene inhibitor	ALOX5AP|ALOX5	0.59	3.42	1.68
PCLB002_HA1E_24H:BRD-K67774729:10	BRD-K67774729	BRD-K67774729	HA1E	trt_cp	10 uM	24 h	3	451	0.53	0.49	0	0	1	1	0	-666	-666	0.59	3.42	1.68
REP.A007_HA1E_24H:E19	BRD-K41438959	perampanel	HA1E	trt_cp	10 uM	24 h	3	646	0.75	0.7	0	0	1	1	0	Glutamate receptor antagonist	GRIA1|CYP3A5|GRIA2|GRIA3|GRIA4	0.59	3.42	1.68
REP.A010_YAPC_24H:P13	BRD-K15409150	penfluridol	YAPC	trt_cp	10 uM	24 h	2	353	0.62	0.47	0	0	1	1	0	Calcium channel blocker	DRD1|DRD2|CACNA1G	0.59	3.42	1.68
CPC010_HCC515_6H:BRD-K28916077-001-04-0:10	BRD-K28916077	BRD-K28916077	HCC515	trt_cp	10 uM	6 h	3	363	0.5	0.43	1	1	1	1	0	-666	-666	0.59	3.42	1.68
REP.A014_HT29_24H:C18	BRD-K57252450	cilengitide	HT29	trt_cp	0.04 uM	24 h	2	609	0.81	0.71	1	1	1	1	0	Integrin inhibitor	ITGAV|ITGB3|ITGB5	0.59	3.42	1.68
PBIOA020_HEPG2_24H:E01	BRD-K71265179	BRD-K71265179	HEPG2	trt_cp	10 uM	24 h	3	277	0.58	0.41	1	1	1	1	0	-666	-666	0.59	3.42	1.68
MUC.CP002_NKDBA_24H:K15	BRD-M86331534	pyrvinium-pamoate	NKDBA	trt_cp	10 uM	24 h	6	521	0.6	0.56	0	0	1	1	0	Androgen receptor antagonist|AKT inhibitor	AR	0.59	3.42	1.68
REP.A009_HT29_24H:N01	BRD-A33084557	tioconazole	HT29	trt_cp	10 uM	24 h	3	624	0.86	0.74	0	0	1	1	0	Sterol demethylase inhibitor	CYP51A1	0.59	3.42	1.68
PAC063_U2OS_6H:BRD-A21584932-001-05-7:10	BRD-A21584932	BRD-A21584932	U2OS	trt_cp	10 uM	6 h	3	318	0.57	0.43	1	1	1	1	0	-666	-666	0.59	3.42	1.68
EMU001_OCILY19_24H:K13	BRD-A28746609	paclitaxel	OCILY19	trt_cp	10 uM	24 h	3	597	0.77	0.69	1	1	1	1	0	Tubulin inhibitor	TUBB|NR1I2|ABCB1|CYP2C8|BCL2|MAP2|MAP4|MAPT|TLR4|TUBB1	0.59	3.42	1.68
MOA001_U2OS_24H:P04	BRD-K02407574	parbendazole	U2OS	trt_cp	10 uM	24 h	3	494	0.82	0.64	1	1	1	1	0	Tubulin inhibitor	TUBB	0.59	3.42	1.68
AML001_HL60_24H:BRD-K68552125:1.11111	BRD-K68552125	BRD-K68552125	HL60	trt_cp	1.11 uM	24 h	5	631	0.74	0.69	0	0	1	1	0	PKC activator	-666	0.59	3.42	1.68
DOSVAL001_MCF7_24H:BRD-K69406317:10	BRD-K69406317	BRD-K69406317	MCF7	trt_cp	10 uM	24 h	3	395	0.66	0.52	1	1	1	1	0	-666	-666	0.59	3.42	1.68
REP.A025_HA1E_24H:C13	BRD-K92213669	lomitapide	HA1E	trt_cp	10 uM	24 h	3	744	0.8	0.78	1	1	1	1	0	Microsomal trigylceride transfer protein inhibitor	MTTP|CYP2B6|CYP2C19|CYP2C8	0.59	3.42	1.68
CPC007_A549_24H:BRD-A76490030-001-09-4:10	BRD-A76490030	K784-3131	A549	trt_cp	10 uM	24 h	3	595	0.63	0.62	1	1	1	1	0	-666	-666	0.59	3.42	1.68
CPC003_PC3_24H:BRD-A70649075-008-17-5:10	BRD-A70649075	sulconazole	PC3	trt_cp	10 uM	24 h	5	397	0.44	0.42	0	0	1	1	0	Sterol demethylase inhibitor	-666	0.59	3.42	1.68
PBIOA022_A375_24H:H18	BRD-K02130563	panobinostat	A375	trt_cp	0.04 uM	24 h	3	583	0.79	0.69	1	1	1	1	0	HDAC inhibitor	HDAC1|HDAC2|HDAC3|HDAC4|HDAC6|HDAC7|HDAC8|HDAC9	0.59	3.42	1.68
ASG003_U2OS_48H:A22	BRD-K00317371	RITA	U2OS	trt_cp	10 uM	48 h	5	437	0.62	0.52	1	1	1	1	0	MDM inhibitor	MDM2|TXNRD1|TXNRD2	0.59	3.42	1.68
CPC014_MCF7_6H:O07	BRD-K70161581	BRD-K70161581	MCF7	trt_cp	10 uM	6 h	5	309	0.49	0.39	1	1	1	1	0	-666	-666	0.59	3.42	1.68
DOSVAL003_HEPG2_24H:BRD-K39841630:20	BRD-K39841630	BRD-K39841630	HEPG2	trt_cp	20 uM	24 h	3	370	0.57	0.46	1	1	1	1	0	-666	-666	0.59	3.42	1.68
PAC066_U2OS_6H:BRD-K76065617-001-05-1:10	BRD-K76065617	BRD-K76065617	U2OS	trt_cp	10 uM	6 h	3	282	0.41	0.34	1	1	1	1	0	-666	-666	0.59	3.41	1.68
CPC004_VCAP_24H:N03	BRD-A27554692	altrenogest	VCAP	trt_cp	10 uM	24 h	6	407	0.52	0.47	0	0	1	1	0	-666	-666	0.59	3.41	1.68
CPC006_HT29_24H:BRD-A41451487-001-06-2:160	BRD-A41451487	PK-11195	HT29	trt_cp	150 uM	24 h	4	653	0.86	0.76	1	1	1	1	0	Benzodiazepine receptor antagonist	TSPO|NR1I2|NR1I3	0.59	3.41	1.68
AICHI001_SKMEL5_24H:A13	BRD-K25412176	GSK-2110183	SKMEL5	trt_cp	10 uM	24 h	3	358	0.64	0.48	1	1	1	1	0	AKT inhibitor	-666	0.59	3.41	1.68
NMH001_NPC_24H:M23	BRD-K97447442	Fluoro-SAHA	NPC	trt_cp	10 uM	24 h	3	530	0.71	0.62	0	0	1	1	0	HDAC inhibitor	-666	0.59	3.41	1.68
REP.A009_HELA_24H:N01	BRD-A33084557	tioconazole	HELA	trt_cp	10 uM	24 h	3	610	0.78	0.7	0	0	1	1	0	Sterol demethylase inhibitor	CYP51A1	0.59	3.41	1.68
REP.A009_HUVEC.A_24H:D19	BRD-K29458283	chlorambucil	HUVEC	trt_cp	10 uM	24 h	3	363	0.59	0.47	1	1	1	1	0	DNA inhibitor	-666	0.59	3.41	1.68
REP.A001_A375_24H:P07	BRD-K30331124	ASC-J9	A375	trt_cp	10 uM	24 h	3	401	0.65	0.52	1	1	1	1	0	Androgen receptor agonist	AR	0.59	3.41	1.68
CPC011_VCAP_24H:BRD-K82143716-001-13-2:10	BRD-K82143716	flucytosine	VCAP	trt_cp	10 uM	24 h	5	474	0.58	0.53	1	1	1	1	0	Antifungal	DNMT1	0.59	3.41	1.68
DOSBIO001_HT29_24H:BRD-K96396151:10.0106	BRD-K96396151	BRD-K96396151	HT29	trt_cp	10 uM	24 h	3	329	0.56	0.43	1	1	1	1	0	-666	-666	0.59	3.41	1.68
PBIOA015_MCF7_24H:J01	BRD-K14870255	R-428	MCF7	trt_cp	10 uM	24 h	3	403	0.63	0.51	1	1	1	1	0	AXL kinase inhibitor	AXL	0.59	3.41	1.68
MOAR014_HAP1.MAPK8_24H:D09	BRD-K52233191	R-547	HAP1	trt_cp	3.33 uM	24 h	3	693	0.75	0.73	1	1	1	1	0	CDK inhibitor	CDK2|CDK1|CDK4|CCND1|CCNE1|CDK7	0.59	3.41	1.68
CPC006_HT29_6H:H19	BRD-K66792149	quinoclamine	HT29	trt_cp	12 uM	6 h	5	408	0.56	0.48	1	1	1	1	0	Algicide	-666	0.59	3.41	1.68
CPC019_HT29_6H:BRD-K98824517-001-06-4:10	BRD-K98824517	BRD-K98824517	HT29	trt_cp	10 uM	6 h	5	571	0.57	0.58	0	0	1	1	0	-666	-666	0.59	3.41	1.68
DOSVAL003_HEPG2_24H:BRD-K31126514:20	BRD-K31126514	BRD-K31126514	HEPG2	trt_cp	20 uM	24 h	3	413	0.59	0.5	1	1	1	1	0	-666	-666	0.59	3.41	1.68
DOSVAL001_PC3_24H:BRD-K00573290:10	BRD-K00573290	BRD-K00573290	PC3	trt_cp	10 uM	24 h	3	291	0.54	0.4	1	1	1	1	0	-666	-666	0.59	3.41	1.68
MUC.CP007_MCF7_24H:P02	BRD-K50919475	BRD-K50919475	MCF7	trt_cp	20 uM	24 h	3	477	0.71	0.59	1	1	1	1	0	-666	-666	0.59	3.41	1.68
CPC012_MCF7_24H:BRD-K04534322-001-01-8:10	BRD-K04534322	BRD-K04534322	MCF7	trt_cp	10 uM	24 h	4	327	0.48	0.4	1	1	1	1	0	-666	-666	0.59	3.41	1.68
DOSBIO001_A375_24H:BRD-K42197878:9.8377	BRD-K42197878	BRD-K42197878	A375	trt_cp	10 uM	24 h	3	193	0.5	0.31	1	1	1	1	0	-666	-666	0.59	3.41	1.68
PBIOA020_HEPG2_24H:E19	BRD-K89464729	GSK-269962	HEPG2	trt_cp	10 uM	24 h	3	402	0.6	0.5	1	1	1	1	0	Rho associated kinase inhibitor	ROCK1|ROCK2	0.59	3.41	1.68
REP.B008_HT29_24H:C01	BRD-K36740062	GSK-1070916	HT29	trt_cp	2.22 uM	24 h	2	448	0.61	0.53	0	0	1	1	0	Aurora kinase inhibitor	AURKB|AURKC|AURKA|CYP2D6|CYP3A4	0.59	3.41	1.68
CPC019_HA1E_6H:BRD-K91145395-001-02-7:10	BRD-K91145395	prostratin	HA1E	trt_cp	10 uM	6 h	3	324	0.58	0.44	1	1	1	1	0	PKC activator	-666	0.59	3.41	1.68
LKCP001_U2OS_24H:H13	BRD-K70511574	HMN-214	U2OS	trt_cp	10 uM	24 h	5	504	0.62	0.57	1	1	1	1	0	PLK inhibitor	FLT3|KDR|KIT|FLT4|PDGFRB|CSF1R|FLT1|RET|FGFR1|PDGFRA	0.59	3.41	1.68
PAC066_U2OS_6H:BRD-K25805580-001-05-5:10	BRD-K25805580	BRD-K25805580	U2OS	trt_cp	10 uM	6 h	3	315	0.64	0.45	1	1	1	1	0	-666	-666	0.59	3.41	1.68
CPC005_MCF7_24H:BRD-A18419789-001-01-4:10	BRD-A18419789	etoposide	MCF7	trt_cp	10 uM	24 h	5	519	0.6	0.56	0	0	1	1	0	-666	-666	0.59	3.41	1.68
MOAR005_A375_24H:C02	BRD-K13049116	BMS-754807	A375	trt_cp	3.33 uM	24 h	3	612	0.76	0.69	1	1	1	1	0	IGF-1 inhibitor	IGF1R|AKT1	0.59	3.41	1.68
PAC064_U2OS_6H:BRD-K54872884-001-05-2:10	BRD-K54872884	BRD-K54872884	U2OS	trt_cp	10 uM	6 h	3	187	0.35	0.26	1	1	1	1	0	-666	-666	0.59	3.41	1.68
CPC018_NPC_24H:BRD-K10207760-236-03-0:10	BRD-K10207760	lasalocid	NPC	trt_cp	10 uM	24 h	3	468	0.56	0.52	0	0	1	1	0	Bacterial permeability inducer	-666	0.59	3.41	1.68
LJP007_MDAMB231_24H:P13	BRD-K77625799	vandetanib	MDAMB231	trt_cp	10 uM	24 h	2	299	0.55	0.41	1	1	1	1	0	EGFR inhibitor|RET tyrosine kinase inhibitor|VEGFR inhibitor	EGFR|KDR|RET|FLT1|FLT4|PTK6|TEK|FLT3|KIT|EPHA1|EPHA10|EPHA2|EPHA3|EPHA4|EPHA5|EPHA6|EPHA7|EPHA8|EPHB1|EPHB2|EPHB3|EPHB4|EPHB6|ERBB2|ERBB3|ERBB4|SRC|VEGFA	0.59	3.41	1.68
PAC067_U2OS_6H:BRD-K77281588-050-06-3:10	BRD-K77281588	BRD-K77281588	U2OS	trt_cp	10 uM	6 h	2	156	0.26	0.2	1	1	1	1	0	-666	-666	0.59	3.41	1.68
PAC068_U2OS_6H:BRD-K09528868-001-04-9:10	BRD-K09528868	BRD-K09528868	U2OS	trt_cp	10 uM	6 h	3	292	0.47	0.37	1	1	1	1	0	-666	-666	0.59	3.41	1.68
CRCGN005_A549_24H:BRD-K34673456:20	BRD-K34673456	BRD-K34673456	A549	trt_cp	20 uM	24 h	3	349	0.53	0.43	1	1	1	1	0	-666	-666	0.59	3.41	1.68
PBIOA013_A375_24H:B21	BRD-A42556028	1B	A375	trt_cp	1.11 uM	24 h	3	422	0.62	0.52	1	1	1	1	0	-666	-666	0.59	3.41	1.68
CPC009_HA1E_6H:BRD-K94390040-019-01-9:10	BRD-K94390040	BRD-K94390040	HA1E	trt_cp	10 uM	6 h	3	253	0.48	0.35	1	1	1	1	0	-666	-666	0.59	3.41	1.68
HDAC002_PC3_6H:BRD2492_+_BRD3308:10	BRD2492 + BRD3308	BRD2492 + BRD3308	PC3	trt_cp	10 uM	6 h	6	528	0.6	0.57	0	0	1	1	0	-666	-666	0.59	3.41	1.68
REP.B028_A375_24H:I08	BRD-K95142244	talazoparib	A375	trt_cp	0.74 uM	24 h	2	340	0.62	0.46	1	1	1	1	0	PARP inhibitor	PARP2|PARP1	0.59	3.41	1.68
EMU001_SKMEL5_24H:C20	BRD-K21680192	mitoxantrone	SKMEL5	trt_cp	2.5 uM	24 h	2	692	0.82	0.76	1	1	1	1	0	Topoisomerase inhibitor	TOP2A|PIM1	0.59	3.41	1.67
DOSVAL001_A549_24H:BRD-K64140008:10.0088	BRD-K64140008	BRD-K64140008	A549	trt_cp	10 uM	24 h	3	320	0.56	0.43	1	1	1	1	0	-666	-666	0.59	3.41	1.67
AICHI001_NALM6_24H:H07	BRD-K72420232	WZ-4002	NALM6	trt_cp	10 uM	24 h	3	344	0.63	0.47	1	1	1	1	0	EGFR inhibitor	EGFR|ERBB2	0.59	3.41	1.67
CPC012_PC3_24H:BRD-K72615639-001-01-0:10	BRD-K72615639	BRD-K72615639	PC3	trt_cp	10 uM	24 h	5	507	0.6	0.56	0	0	1	1	0	-666	-666	0.59	3.41	1.67
MUC.CP002_MCF7_24H:BRD-A77467113-001-01-8:10	BRD-A77467113	EMF-sumo1-11	MCF7	trt_cp	10 uM	24 h	3	264	0.41	0.33	0	0	1	1	0	-666	-666	0.59	3.41	1.67
CRCGN015_HEPG2_48H:BRD-K64668842:95.8063	BRD-K64668842	AROCLOR-1260	HEPG2	trt_cp	100 uM	48 h	3	673	0.76	0.72	0	0	1	1	0	-666	-666	0.59	3.41	1.67
CPC006_HCC515_6H:L04	BRD-K92301463	BRD-K92301463	HCC515	trt_cp	10 uM	6 h	3	291	0.4	0.35	1	0	1	1	0	Prostanoid receptor agonist	-666	0.59	3.41	1.67
CPC011_VCAP_24H:BRD-K07237224-001-15-4:10	BRD-K07237224	moclobemide	VCAP	trt_cp	10 uM	24 h	5	552	0.7	0.63	1	1	1	1	0	Monoamine oxidase inhibitor	MAOA|CYP2C19|MAOB	0.59	3.41	1.67
GMB001_HL60_2H:BRD-A61304759:10	BRD-A61304759	tanespimycin	HL60	trt_cp	10 uM	2 h	5	832	0.87	0.86	0	0	1	1	0	-666	-666	0.59	3.41	1.67
DOSVAL005_MCF7_24H:BRD-K01404579:20	BRD-K01404579	BRD-K01404579	MCF7	trt_cp	20 uM	24 h	3	393	0.66	0.51	1	1	1	1	0	-666	-666	0.59	3.41	1.67
NMH002_NPC_24H:BRD-A54024781-001-02-3:10	BRD-A54024781	BG-1008	NPC	trt_cp	10 uM	24 h	3	521	0.77	0.64	1	1	1	1	0	-666	-666	0.59	3.41	1.67
CPC017_HT29_6H:BRD-A38030642-001-01-2:10	BRD-A38030642	cyclosporin-a	HT29	trt_cp	10 uM	6 h	5	408	0.53	0.47	0	0	1	1	0	-666	-666	0.59	3.41	1.67
DOSVAL006_HCC515_24H:BRD-K79947405:20	BRD-K79947405	BRD-K79947405	HCC515	trt_cp	20 uM	24 h	3	191	0.36	0.27	1	1	1	1	0	-666	-666	0.59	3.41	1.67
DOSVAL003_A549_24H:BRD-K10211010:20	BRD-K10211010	BRD-K10211010	A549	trt_cp	20 uM	24 h	3	363	0.54	0.45	1	1	1	1	0	-666	-666	0.59	3.41	1.67
CPC004_HCC515_24H:BRD-K03109492-001-01-4:10	BRD-K03109492	NSC-663284	HCC515	trt_cp	10 uM	24 h	3	592	0.81	0.7	1	1	1	1	0	CDC inhibitor	CDC25A|CDC25B|CDC25C	0.59	3.41	1.67
REP.B025_HELA_24H:C22	BRD-K50691590	bortezomib	HELA	trt_cp	20 uM	24 h	2	605	0.79	0.7	0	0	1	1	0	NFKB inhibitor|Proteasome inhibitor	PSMB5|PSMB1|PSMB2|CASP3|CYP2C19|NFKB1|PSMA1|PSMA2|PSMA3|PSMA4|PSMA5|PSMA6|PSMA7|PSMA8|PSMB10|PSMB11|PSMB3|PSMB4|PSMB6|PSMB7|PSMB8|PSMB9|PSMD1|PSMD2|RELA	0.59	3.41	1.67
LJP001_MCF10A_24H:BRD-K94294671-003-02-1:10	BRD-K94294671	OSI-027	MCF10A	trt_cp	10 uM	24 h	4	491	0.66	0.58	1	1	1	1	0	-666	-666	0.59	3.41	1.67
MOAR005_A375_24H:P16	BRD-K93934511	BRD-K93934511	A375	trt_cp	10 uM	24 h	3	640	0.85	0.75	1	1	1	1	0	-666	-666	0.59	3.41	1.67
MOAR006_A375_24H:O22	BRD-K52560704	methylstat	A375	trt_cp	10 uM	24 h	3	529	0.75	0.64	1	1	1	1	0	Histone demethylase inhibitor	-666	0.59	3.41	1.67
CPC007_PC3_24H:BRD-K60870698-001-08-8:10	BRD-K60870698	BRD-K60870698	PC3	trt_cp	10 uM	24 h	4	479	0.57	0.53	0	0	1	1	0	-666	-666	0.59	3.41	1.67
CPC014_A375_6H:O07	BRD-K70161581	BRD-K70161581	A375	trt_cp	10 uM	6 h	2	207	0.48	0.32	1	1	1	1	0	-666	-666	0.59	3.41	1.67
CPC009_HA1E_6H:BRD-K77547920-001-04-2:10	BRD-K77547920	BRD-K77547920	HA1E	trt_cp	10 uM	6 h	3	524	0.69	0.61	1	1	1	1	0	-666	-666	0.59	3.41	1.67
DOSBIO001_A375_24H:BRD-K28934562:10.0731	BRD-K28934562	BRD-K28934562	A375	trt_cp	10 uM	24 h	3	402	0.66	0.52	1	1	1	1	0	-666	-666	0.59	3.41	1.67
DOSVAL005_A549_24H:BRD-K86265745:20	BRD-K86265745	BRD-K86265745	A549	trt_cp	20 uM	24 h	3	303	0.55	0.41	1	1	1	1	0	-666	-666	0.59	3.41	1.67
REP.A015_HT29_24H:L01	BRD-K59317601	MLN-0128	HT29	trt_cp	10 uM	24 h	3	630	0.79	0.71	1	1	1	1	0	MTOR inhibitor	MTOR|PIK3CA|PIK3CD|PIK3CG	0.59	3.41	1.67
CPC006_HT29_24H:BRD-A47829399-001-01-1:10	BRD-A47829399	artesunate	HT29	trt_cp	10 uM	24 h	4	428	0.66	0.54	1	1	1	1	0	-666	-666	0.59	3.41	1.67
REP.B024_HT29_24H:N01	BRD-K78431006	crizotinib	HT29	trt_cp	2.22 uM	24 h	2	284	0.35	0.32	0	0	1	1	0	ALK inhibitor	ALK|MET|CYP2B6|CYP3A5|MST1R|ROS1	0.59	3.41	1.67
REP.A023_THP1_24H:P01	BRD-A72711497	lasalocid	THP1	trt_cp	10 uM	24 h	2	359	0.45	0.4	0	0	1	1	0	Bacterial permeability inducer	-666	0.59	3.41	1.67
ERG014_PC3_24H:BRD-K36192494-001-01-9:9.99526	BRD-K36192494	BRD-K36192494	PC3	trt_cp	10 uM	24 h	3	305	0.53	0.41	1	1	1	1	0	-666	-666	0.59	3.41	1.67
PBIOA016_HEPG2_24H:B13	BRD-K76703230	YM-155	HEPG2	trt_cp	10 uM	24 h	3	647	0.76	0.71	1	1	1	1	0	Survivin inhibitor	BIRC5	0.59	3.41	1.67
DOSVAL005_PC3_24H:BRD-K76381171:20	BRD-K76381171	BRD-K76381171	PC3	trt_cp	20 uM	24 h	3	493	0.57	0.54	1	1	1	1	0	-666	-666	0.59	3.41	1.67
LKCP002_U2OS_24H:L13	BRD-K72827473	CEP-37440	U2OS	trt_cp	10 uM	24 h	5	508	0.58	0.55	1	1	1	1	0	ALK inhibitor	ALK	0.59	3.41	1.67
REP.A026_A549_24H:J07	BRD-K91263825	nortriptyline	A549	trt_cp	10 uM	24 h	2	272	0.52	0.38	0	0	1	1	0	Tricyclic antidepressant	KCNJ10|SLC6A2|SLC6A4|CYP2C19|PIK3CD|ADRA1A|ADRA1B|ADRA1D|ADRA2A|ADRA2B|ADRA2C|ADRB1|ADRB2|ADRB3|CHRM1|CHRM2|CHRM3|CHRM4|CHRM5|DRD2|HRH1|HTR1A|HTR2A|HTR2C|HTR6|PGRMC1|SIGMAR1	0.59	3.41	1.67
DOSVAL003_PC3_24H:BRD-K74260000:20	BRD-K74260000	BRD-K74260000	PC3	trt_cp	20 uM	24 h	3	339	0.63	0.47	1	1	1	1	0	-666	-666	0.59	3.41	1.67
PAC001_U2OS_6H:BRD-K74305673-001-01-3:10	BRD-K74305673	BRD-K74305673	U2OS	trt_cp	10 uM	6 h	2	320	0.61	0.45	0	0	1	1	0	IKK inhibitor|NFKB inhibitor	-666	0.59	3.41	1.67
EMU001_OCILY19_24H:N13	BRD-K98548675	parthenolide	OCILY19	trt_cp	10 uM	24 h	3	711	0.82	0.77	1	1	1	1	0	NFKB inhibitor	-666	0.58	3.41	1.67
REP.A016_JURKAT_24H:A19	BRD-K51313569	palbociclib	JURKAT	trt_cp	10 uM	24 h	2	467	0.67	0.56	1	1	1	1	0	CDK inhibitor	CDK4|CDK6|CCND3	0.58	3.41	1.67
CPC012_A375_6H:A10	BRD-A27640568	BRD-A27640568	A375	trt_cp	10 uM	6 h	5	403	0.58	0.49	1	1	1	1	0	-666	-666	0.58	3.41	1.67
REP.A014_HA1E_24H:H20	BRD-K60585088	paricalcitol	HA1E	trt_cp	3.33 uM	24 h	3	450	0.63	0.54	1	1	1	1	0	Vitamin D receptor agonist	VDR|PTH	0.58	3.41	1.67
CPC010_HA1E_6H:BRD-K78385490-019-02-2:10	BRD-K78385490	BRD-K78385490	HA1E	trt_cp	10 uM	6 h	3	310	0.35	0.33	1	1	1	1	0	-666	-666	0.58	3.41	1.67
DOSVAL001_MCF7_24H:BRD-K06188599:10.1209	BRD-K06188599	BRD-K06188599	MCF7	trt_cp	10 uM	24 h	3	433	0.71	0.56	1	1	1	1	0	-666	-666	0.58	3.41	1.67
CRCGN015_MCF10A_48H:BRD-K41494493:99.9579	BRD-K41494493	bisphenol-a	MCF10A	trt_cp	100 uM	48 h	3	310	0.55	0.42	1	1	1	1	0	Synthetic estrogen	PPARG|AR|ESR1|ESR2|ESRRG	0.58	3.41	1.67
DOSVAL001_MCF7_24H:BRD-K38934024:9.98448	BRD-K38934024	BRD-K38934024	MCF7	trt_cp	10 uM	24 h	3	285	0.44	0.36	1	1	1	1	0	-666	-666	0.58	3.41	1.67
REP.B010_HELA_24H:P04	BRD-K15179879	carfilzomib	HELA	trt_cp	0.08 uM	24 h	2	326	0.56	0.43	1	1	1	1	0	Proteasome inhibitor	PSMB1|PSMB10|PSMB2|PSMB5|PSMB8|PSMB9|PSMA1|PSMA2|PSMA3|PSMA4|PSMA5|PSMA6|PSMA7|PSMA8|PSMB11|PSMB3|PSMB4|PSMB6|PSMB7	0.58	3.41	1.67
CPC014_PC3_24H:BRD-K68174511-001-01-7:10	BRD-K68174511	torin-2	PC3	trt_cp	10 uM	24 h	5	470	0.67	0.57	0	0	1	1	0	MTOR inhibitor	MTOR	0.58	3.41	1.67
REP.A023_HT29_24H:J01	BRD-K70490179	rimcazole	HT29	trt_cp	10 uM	24 h	3	635	0.65	0.65	1	1	1	1	0	Sigma receptor antagonist	SIGMAR1	0.58	3.41	1.67
PCLB001_HT29_24H:A17	BRD-A59431241	COL-3	HT29	trt_cp	10 uM	24 h	3	421	0.52	0.47	0	0	1	1	0	Matrix metalloprotease inhibitor	-666	0.58	3.41	1.67
CPC020_A375_6H:BRD-K06666320-001-06-7:10	BRD-K06666320	MW-STK33-23	A375	trt_cp	10 uM	6 h	5	517	0.62	0.57	1	1	1	1	0	-666	-666	0.58	3.41	1.67
MOAR004_PC3_24H:H16	BRD-K72264770	QW-BI-011	PC3	trt_cp	10 uM	24 h	3	456	0.73	0.58	1	1	1	1	0	Histone lysine methyltransferase inhibitor	EHMT2	0.58	3.41	1.67
DOSVAL006_HT29_24H:BRD-K86961442:20	BRD-K86961442	BRD-K86961442	HT29	trt_cp	20 uM	24 h	3	307	0.49	0.39	1	1	1	1	0	-666	-666	0.58	3.41	1.67
REP.A010_A375_24H:E01	BRD-K12885236	dapivirine	A375	trt_cp	10 uM	24 h	3	426	0.61	0.51	0	0	1	1	0	Non-nucleoside reverse transcriptase inhibitor	CYP3A5|CYP2B6|CYP2C19|CYP2C8|CYP3A4	0.58	3.41	1.67
DOSVAL004_A375_24H:BRD-K93830491:20	BRD-K93830491	BRD-K93830491	A375	trt_cp	20 uM	24 h	3	695	0.73	0.72	1	1	1	1	0	-666	-666	0.58	3.41	1.67
DOSVAL005_HCC515_24H:BRD-K64645183:20	BRD-K64645183	BRD-K64645183	HCC515	trt_cp	20 uM	24 h	2	481	0.76	0.61	1	1	1	1	0	-666	-666	0.58	3.41	1.67
DOSVAL005_HEPG2_24H:BRD-K86265745:20	BRD-K86265745	BRD-K86265745	HEPG2	trt_cp	20 uM	24 h	3	327	0.59	0.44	1	1	1	1	0	-666	-666	0.58	3.41	1.67
REP.B010_MCF10A_24H:N14	BRD-K15108141	gemcitabine	MCF10A	trt_cp	0.74 uM	24 h	2	488	0.82	0.64	1	1	1	1	0	Ribonucleoside reductase inhibitor	RRM1|CMPK1|RRM2|TYMS	0.58	3.41	1.67
CPC009_MCF7_24H:BRD-K52321331-019-01-2:10	BRD-K52321331	BRD-K52321331	MCF7	trt_cp	10 uM	24 h	2	319	0.19	0.25	1	1	1	1	0	-666	-666	0.58	3.41	1.67
DOSVAL006_HT29_24H:BRD-K93189515:20	BRD-K93189515	BRD-K93189515	HT29	trt_cp	20 uM	24 h	3	471	0.62	0.55	1	1	1	1	0	-666	-666	0.58	3.41	1.67
REP.A004_MCF7_24H:M19	BRD-K25630527	LY-2784544	MCF7	trt_cp	10 uM	24 h	3	317	0.49	0.4	0	0	1	1	0	JAK inhibitor	JAK2|JAK3	0.58	3.41	1.67
LJP009_THP1_24H:B07	BRD-U86686840	AZD-7762	THP1	trt_cp	10 uM	24 h	2	131	0.41	0.23	0	0	1	1	0	-666	-666	0.58	3.41	1.67
REP.A021_THP1_24H:E13	BRD-K82244583	MEK-162	THP1	trt_cp	10 uM	24 h	3	590	0.63	0.62	0	0	1	1	0	MEK inhibitor	MAP2K1|MAP2K2|IL1R2|IL6R|TNFRSF1A	0.58	3.41	1.67
REP.A015_HA1E_24H:B17	BRD-K55847762	lobenzarit	HA1E	trt_cp	0.125 uM	24 h	3	651	0.74	0.7	0	0	1	1	0	Immunosuppressant	-666	0.58	3.41	1.67
MOAR004_A375_24H:O05	BRD-K31029552	BRD-K31029552	A375	trt_cp	3.33 uM	24 h	3	367	0.67	0.5	1	1	1	1	0	-666	-666	0.58	3.41	1.67
PAC005_U2OS_6H:BRD-A51820102-008-04-0:10	BRD-A51820102	econazole	U2OS	trt_cp	10 uM	6 h	2	197	0.27	0.23	1	1	1	1	0	Lanosterol demethylase inhibitor|Bacterial cell wall synthesis inhibitor|Sterol demethylase inhibitor	CYP51A1|NPY1R|NPY2R|TRPM2|TRPV5	0.58	3.41	1.67
DOSVAL001_HCC515_24H:BRD-K21626096:10.0661	BRD-K21626096	BRD-K21626096	HCC515	trt_cp	10 uM	24 h	3	221	0.43	0.31	1	0	1	1	0	-666	-666	0.58	3.41	1.67
DOSVAL006_HEPG2_24H:BRD-K29251608:20	BRD-K29251608	BRD-K29251608	HEPG2	trt_cp	20 uM	24 h	3	215	0.39	0.29	1	1	1	1	0	-666	-666	0.58	3.41	1.67
DOSVAL001_HA1E_24H:BRD-K88524550:5.00076	BRD-K88524550	BRD-K88524550	HA1E	trt_cp	4 uM	24 h	3	466	0.68	0.57	1	1	1	1	0	-666	-666	0.58	3.41	1.67
AICHI001_KMS34_24H:G01	BRD-K94853001	Mps1-IN-1	KMS34	trt_cp	10 uM	24 h	3	489	0.73	0.6	1	1	1	1	0	Monopolar spindle 1 kinase inhibitor	TTK|ALK	0.58	3.4	1.67
MOAR006_A375_24H:B19	BRD-K26989966	UNC-1999	A375	trt_cp	10 uM	24 h	3	395	0.64	0.51	1	1	1	1	0	Histone lysine methyltransferase inhibitor	EZH2|EZH1	0.58	3.4	1.67
PBIOA018_HT29_24H:B07	BRD-K97764662	PD-173074	HT29	trt_cp	10 uM	24 h	3	463	0.56	0.52	1	1	1	1	0	FGFR inhibitor|VEGFR inhibitor	FGFR1|FGFR3|FGFR2|FGFR4|FLT1|FLT4|KDR|PDGFRA|PDGFRB	0.58	3.4	1.67
CPC006_HA1E_6H:BRD-K30707190-001-02-5:80	BRD-K30707190	PNU-74654	HA1E	trt_cp	80 uM	6 h	5	259	0.45	0.35	1	1	1	1	0	Beta catenin inhibitor	CTNNB1|TCF4	0.58	3.4	1.67
DOSBIO001_MCF7_24H:BRD-K29251608:10.0387	BRD-K29251608	BRD-K29251608	MCF7	trt_cp	10 uM	24 h	3	226	0.41	0.31	1	1	1	1	0	-666	-666	0.58	3.4	1.67
AICHI001_KMS34_24H:M07	BRD-K50140147	NVP-TAE684	KMS34	trt_cp	10 uM	24 h	3	663	0.75	0.71	1	1	1	1	0	ALK inhibitor	ALK|INSR	0.58	3.4	1.67
DOSVAL001_A375_24H:BRD-K11624501:9.99164	BRD-K11624501	BRD-K11624501	A375	trt_cp	10 uM	24 h	3	392	0.52	0.46	1	1	1	1	0	-666	-666	0.58	3.4	1.67
CPC006_HCC515_24H:A07	BRD-K86574132	BRD-K86574132	HCC515	trt_cp	50 uM	24 h	5	532	0.67	0.6	1	1	1	1	0	-666	-666	0.58	3.4	1.67
PAC001_U2OS_6H:BRD-K78122587-300-01-9:10	BRD-K78122587	NNC-55-0396	U2OS	trt_cp	10 uM	6 h	2	311	0.6	0.44	0	0	1	1	0	Calcium channel blocker	CATSPER1|CATSPER2|CATSPER3|CATSPER4	0.58	3.4	1.67
CPC009_PC3_24H:BRD-K14027855-019-01-8:10	BRD-K14027855	BRD-K14027855	PC3	trt_cp	10 uM	24 h	5	463	0.58	0.52	1	1	1	1	0	-666	-666	0.58	3.4	1.67
REP.A012_A375_24H:P20	BRD-K03449891	foretinib	A375	trt_cp	3.33 uM	24 h	3	658	0.73	0.7	1	1	1	1	0	VEGFR inhibitor	KDR|MET|AXL|FLT3|KIT|MST1R|TEK|FLT1|FLT4	0.58	3.4	1.67
REP.A020_YAPC_24H:N03	BRD-K47869605	BRD-K47869605	YAPC	trt_cp	1.11 uM	24 h	3	554	0.82	0.68	1	1	1	1	0	Tubulin inhibitor	IGF1R|TOP2A|TUBA4A|TUBB	0.58	3.4	1.67
REP.A022_PC3_24H:D17	BRD-K68552125	BRD-K68552125	PC3	trt_cp	0.12 uM	24 h	2	315	0.63	0.45	1	1	1	1	0	PKC activator	-666	0.58	3.4	1.67
PBIOA020_MCF7_24H:N13	BRD-K48188942	ML-281	MCF7	trt_cp	10 uM	24 h	3	248	0.47	0.35	1	1	1	1	0	Serine/threonine kinase inhibitor	STK33	0.58	3.4	1.67
REP.B011_HUVEC.A_24H:D20	BRD-K04993719	LY-2334737	HUVEC	trt_cp	0.74 uM	24 h	2	650	0.67	0.67	0	0	1	1	0	Carcinogen|Ribonucleoside reductase inhibitor	-666	0.58	3.4	1.67
CPC007_VCAP_24H:E12	BRD-K60870698	BRD-K60870698	VCAP	trt_cp	10 uM	24 h	4	587	0.72	0.66	0	0	1	1	0	-666	-666	0.58	3.4	1.67
PBIOA022_A375_24H:G01	BRD-K19894101	MST-312	A375	trt_cp	10 uM	24 h	3	582	0.74	0.66	1	1	1	1	0	Telomerase inhibitor	TERT	0.58	3.4	1.67
CPC014_HT29_6H:BRD-K69852452-001-02-6:10	BRD-K69852452	F-1566-0341	HT29	trt_cp	10 uM	6 h	3	440	0.6	0.52	0	0	1	1	0	-666	-666	0.58	3.4	1.67
CPC001_VCAP_24H:I05	BRD-K92073408	BRD-K92073408	VCAP	trt_cp	10 uM	24 h	5	430	0.53	0.48	0	0	1	1	0	Progestogen hormone|Progesterone receptor agonist	PGR	0.58	3.4	1.67
LJP005_SKBR3_24H:K13	BRD-K29395450	PIK-93	SKBR3	trt_cp	10 uM	24 h	3	319	0.65	0.46	1	1	1	1	0	PI3K inhibitor	PI4KB|PIK3C3|PIK3CG	0.58	3.4	1.67
REP.A002_HELA_24H:I01	BRD-K17026858	pibenzimol	HELA	trt_cp	10 uM	24 h	3	486	0.71	0.6	1	1	1	1	0	DNA inhibitor	-666	0.58	3.4	1.67
CPC012_A375_6H:H20	BRD-K08307026	BRD-K08307026	A375	trt_cp	10 uM	6 h	5	467	0.57	0.52	1	1	1	1	0	-666	-666	0.58	3.4	1.67
CPC002_HCC515_24H:BRD-K51918615-303-01-1:10	BRD-K51918615	iodophenpropit	HCC515	trt_cp	10 uM	24 h	3	325	0.57	0.44	1	1	1	1	0	Histamine receptor antagonist	HRH3|HRH4|GRIN2B	0.58	3.4	1.67
CPC019_PC3_24H:K12	BRD-K07005393	BRD-K07005393	PC3	trt_cp	10 uM	24 h	5	331	0.44	0.39	0	0	1	1	0	-666	-666	0.58	3.4	1.67
PBIOA018_A375_24H:H19	BRD-K80700417	SGI-1776	A375	trt_cp	10 uM	24 h	3	414	0.58	0.5	1	1	1	1	0	PIM inhibitor	PIM1|FLT3|PIM2|PIM3	0.58	3.4	1.67
REP.A020_HUVEC.A_24H:G01	BRD-A87130939	masoprocol	HUVEC	trt_cp	10 uM	24 h	3	400	0.54	0.47	1	1	1	1	0	Lipoxygenase inhibitor	ALOX5|IGF1R	0.58	3.4	1.67
CPC009_PC3_24H:BRD-K77547920-001-04-2:10	BRD-K77547920	BRD-K77547920	PC3	trt_cp	10 uM	24 h	5	519	0.69	0.61	0	0	1	1	0	-666	-666	0.58	3.4	1.67
LIVB002_HUH7_72H:G01	BRD-A48430263	pioglitazone	HUH7	trt_cp	1.11 uM	72 h	3	602	0.7	0.66	0	0	1	1	0	PPAR receptor agonist|Insulin sensitizer	PPARG|INS|TRPM3	0.58	3.4	1.67
DOSVAL001_MCF7_24H:BRD-K60763357:10.036	BRD-K60763357	BRD-K60763357	MCF7	trt_cp	10 uM	24 h	3	612	0.86	0.73	1	1	1	1	0	-666	-666	0.58	3.4	1.67
CPC005_MCF7_24H:BRD-A72711497-236-02-0:10	BRD-A72711497	lasalocid	MCF7	trt_cp	10 uM	24 h	5	462	0.55	0.51	1	1	1	1	0	Bacterial permeability inducer	-666	0.58	3.4	1.67
REP.B010_MCF10A_24H:P04	BRD-K15179879	carfilzomib	MCF10A	trt_cp	0.08 uM	24 h	2	293	0.58	0.42	1	1	1	1	0	Proteasome inhibitor	PSMB1|PSMB10|PSMB2|PSMB5|PSMB8|PSMB9|PSMA1|PSMA2|PSMA3|PSMA4|PSMA5|PSMA6|PSMA7|PSMA8|PSMB11|PSMB3|PSMB4|PSMB6|PSMB7	0.58	3.4	1.67
MUC.CP002_NKDBA_24H:C09	BRD-K89085489	fenretinide	NKDBA	trt_cp	10 uM	24 h	3	323	0.53	0.42	1	0	1	1	0	Apoptosis stimulant|Retinoid receptor agonist	RARA|CYP2C8|CYP3A5|RARG	0.58	3.4	1.67
PCLB002_PC3_24H:BRD-K99636700:10	BRD-K99636700	BRD-K99636700	PC3	trt_cp	10 uM	24 h	3	462	0.58	0.52	1	1	1	1	0	-666	-666	0.58	3.4	1.67
CPC001_PC3_24H:A15	BRD-K84709232	caffeic-acid	PC3	trt_cp	10 uM	24 h	5	318	0.41	0.37	1	1	1	1	0	-666	-666	0.58	3.4	1.66
DOSVAL001_HCC515_24H:BRD-K09050080:10.1383	BRD-K09050080	BRD-K09050080	HCC515	trt_cp	10 uM	24 h	3	210	0.52	0.33	1	1	1	1	0	-666	-666	0.58	3.4	1.66
PBIOA020_HT29_24H:A19	BRD-K26641843	BRD-K26641843	HT29	trt_cp	10 uM	24 h	3	383	0.6	0.48	1	1	1	1	0	-666	-666	0.58	3.4	1.66
CRCGN013_HEPG2_24H:BRD-K11399644:39.8	BRD-K11399644	phenformin	HEPG2	trt_cp	40 uM	24 h	3	437	0.61	0.52	0	0	1	1	0	AMPK activator	KCNJ8|PRKAA1	0.58	3.4	1.66
REP.A010_HA1E_24H:P06	BRD-K15179879	carfilzomib	HA1E	trt_cp	0.04 uM	24 h	3	426	0.66	0.53	0	0	1	1	0	Proteasome inhibitor	PSMB1|PSMB10|PSMB2|PSMB5|PSMB8|PSMB9|PSMA1|PSMA2|PSMA3|PSMA4|PSMA5|PSMA6|PSMA7|PSMA8|PSMB11|PSMB3|PSMB4|PSMB6|PSMB7	0.58	3.4	1.66
AICHI002_SKMEL5_24H:F01	BRD-K01436366	XMD-1150	SKMEL5	trt_cp	10 uM	24 h	3	539	0.78	0.66	1	1	1	1	0	LRRK inhibitor	LRRK2	0.58	3.4	1.66
CPC006_A375_24H:BRD-K33583600-001-09-6:10	BRD-K33583600	BRD-K33583600	A375	trt_cp	10 uM	24 h	5	330	0.38	0.36	1	1	1	1	0	Guanylate cyclase activator	AKR1B1|HRH2|SIRT1|GABBR1	0.58	3.4	1.66
REP.B012_HA1E_24H:A15	BRD-K00152668	adarotene	HA1E	trt_cp	0.25 uM	24 h	2	291	0.55	0.4	0	0	1	1	0	Retinoid receptor agonist	RARG|RARA|RARB	0.58	3.4	1.66
REP.A022_MCF10A_24H:L20	BRD-K68488863	ENMD-2076	MCF10A	trt_cp	3.33 uM	24 h	2	221	0.33	0.27	0	0	1	1	0	Aurora kinase inhibitor|FLT3 inhibitor|VEGFR inhibitor	AURKA|FLT3|KDR|PDGFRA|SRC|CSF1R|EPHA1|FGFR1|FGFR2|FGFR3|FLT4|KIT|PTK2	0.58	3.4	1.66
REP.A003_A375_24H:J01	BRD-K33732501	methylnaltrexone	A375	trt_cp	10 uM	24 h	3	203	0.33	0.26	1	1	1	1	0	Opioid receptor antagonist	OPRM1|OPRK1|OPRD1	0.58	3.4	1.66
CPC006_HEPG2_6H:BRD-K54233340-300-01-0:10	BRD-K54233340	dorsomorphin	HEPG2	trt_cp	10 uM	6 h	3	334	0.58	0.45	1	1	1	1	0	AMPK inhibitor	ACVR1|BMPR1A|BMPR1B|EPHA2|FKBP1A|FLT1|FLT3|KDR|LCK|MKNK1|PRKAA1|RPS6KA1|SRC	0.58	3.4	1.66
DOSVAL005_PC3_24H:BRD-K49477330:20	BRD-K49477330	BRD-K49477330	PC3	trt_cp	20 uM	24 h	3	352	0.54	0.44	1	1	1	1	0	-666	-666	0.58	3.4	1.66
REP.B022_HUVEC.A_24H:E01	BRD-K68747584	PF-03814735	HUVEC	trt_cp	2.22 uM	24 h	2	389	0.64	0.5	0	0	1	1	0	Aurora kinase inhibitor	AURKA|AURKB	0.58	3.4	1.66
CRCGN010_HEPG2_24H:BRD-K95017486:38.8	BRD-K95017486	BRD-K95017486	HEPG2	trt_cp	40 uM	24 h	3	333	0.5	0.41	0	0	1	1	0	-666	-666	0.58	3.4	1.66
CPC010_VCAP_24H:BRD-K32795028-001-10-9:10	BRD-K32795028	1-benzylimidazole	VCAP	trt_cp	10 uM	24 h	5	303	0.47	0.38	0	0	1	1	0	Thromboxane synthase inhibitor	-666	0.58	3.4	1.66
CPC016_NPC_24H:BRD-A22783572-065-01-3:10	BRD-A22783572	vinblastine	NPC	trt_cp	10 uM	24 h	3	454	0.7	0.57	0	0	1	1	0	-666	-666	0.58	3.4	1.66
EMU001_HBL1_24H:J19	BRD-K99964838	bosutinib	HBL1	trt_cp	10 uM	24 h	3	534	0.69	0.61	1	1	1	1	0	Src inhibitor|Abl inhibitor|Bcr-Abl inhibitor	ABL1|SRC|BCR|LYN|CAMK2G|HCK|CAMK1D|CDK2|FRK|FYN|MAP2K1|MAP2K2|MAP3K2|MAP4K5|STK10|STK24|STK4|TNK2|TXK	0.58	3.4	1.66
CPC020_MCF7_24H:BRD-K93034159-001-14-2:10	BRD-K93034159	cladribine	MCF7	trt_cp	10 uM	24 h	5	303	0.39	0.35	1	1	1	1	0	Adenosine deaminase inhibitor|Ribonucleoside reductase inhibitor	ADA|PNP|POLA1|POLE|POLE2|POLE3|POLE4|RRM1|RRM2|RRM2B	0.58	3.4	1.66
CPC012_MCF7_24H:BRD-K01614657-001-01-6:10	BRD-K01614657	BRD-K01614657	MCF7	trt_cp	10 uM	24 h	4	527	0.79	0.65	1	1	1	1	0	-666	-666	0.58	3.4	1.66
ASG003_U2OS_24H:C06	BRD-K04548931	epirubicin	U2OS	trt_cp	0.12 uM	24 h	5	273	0.53	0.38	1	1	1	1	0	Topoisomerase inhibitor	TOP2A|CHD1	0.58	3.4	1.66
DOSVAL002_HEPG2_24H:BRD-K10749593:20	BRD-K10749593	BRD-K10749593	HEPG2	trt_cp	20 uM	24 h	3	541	0.78	0.66	1	1	1	1	0	-666	-666	0.58	3.4	1.66
CPC006_HCC515_24H:P16	BRD-A67788537	salermide	HCC515	trt_cp	125 uM	24 h	5	603	0.71	0.66	1	1	1	1	0	SIRT inhibitor	SIRT1|SIRT2	0.58	3.4	1.66
DOSVAL002_A549_24H:BRD-K43570134:20	BRD-K43570134	BRD-K43570134	A549	trt_cp	20 uM	24 h	3	250	0.43	0.33	1	1	1	1	0	-666	-666	0.58	3.4	1.66
CPC003_PC3_24H:BRD-K28168037-001-01-3:10	BRD-K28168037	fenretinide	PC3	trt_cp	10 uM	24 h	5	413	0.32	0.37	0	0	1	1	0	-666	-666	0.58	3.4	1.66
CPC006_A375_24H:BRD-K92991072-001-02-3:10	BRD-K92991072	PAC-1	A375	trt_cp	10 uM	24 h	5	543	0.68	0.61	1	1	1	1	0	Caspase activator	CASP3	0.58	3.4	1.66
REP.A016_HT29_24H:E04	BRD-K52233191	R-547	HT29	trt_cp	0.37 uM	24 h	3	348	0.6	0.46	1	1	1	1	0	CDK inhibitor	CDK2|CDK1|CDK4|CCND1|CCNE1|CDK7	0.58	3.4	1.66
AICHI001_TMD8_24H:B13	BRD-K85402309	dovitinib	TMD8	trt_cp	10 uM	24 h	2	507	0.75	0.62	0	0	1	1	0	EGFR inhibitor|FGFR inhibitor|FLT3 inhibitor|PDGFR inhibitor|VEGFR inhibitor	FGFR1|FLT1|KDR|EGFR|FGFR3|FLT3|FLT4|KIT|PDGFRB|CSF1R|FGFR2|INSR|PDGFRA	0.58	3.4	1.66
LJP008_HEK293_24H:G07	BRD-K81418486	vorinostat	HEK293	trt_cp	10 uM	24 h	2	629	0.85	0.74	1	1	1	1	0	HDAC inhibitor	HDAC1|HDAC2|HDAC3|HDAC6|HDAC8|HDAC10|HDAC11|HDAC5|HDAC9	0.58	3.4	1.66
DOSVAL003_MCF7_24H:BRD-K39841630:20	BRD-K39841630	BRD-K39841630	MCF7	trt_cp	20 uM	24 h	3	336	0.58	0.45	1	1	1	1	0	-666	-666	0.58	3.4	1.66
CPC017_HEPG2_6H:BRD-K60230970-001-04-3:10	BRD-K60230970	MG-132	HEPG2	trt_cp	10 uM	6 h	3	463	0.71	0.58	1	1	1	1	0	Proteasome inhibitor	PSMB1	0.58	3.4	1.66
REP.A017_HELA_24H:H19	BRD-A64553394	DPI-201106	HELA	trt_cp	10 uM	24 h	3	427	0.67	0.54	1	1	1	1	0	Sodium channel activator	ADRB2	0.58	3.4	1.66
CPC001_PC3_24H:L06	BRD-K05151076	ZK-164015	PC3	trt_cp	10 uM	24 h	5	490	0.59	0.54	1	1	1	1	0	Estrogen receptor antagonist	ESR1|ESR2	0.58	3.4	1.66
ASG003_MCF7_48H:G04	BRD-A22032524	amlodipine	MCF7	trt_cp	10 uM	48 h	5	472	0.66	0.56	1	1	1	1	0	Calcium channel blocker	CACNA1C|CACNA1D|CACNA1S|CACNA2D1|ABCG2|CA1|CACNA1B|CACNA1F|CACNA2D3|CACNB1|CACNB2|SMPD1	0.58	3.4	1.66
CPC012_PC3_6H:BRD-K56196992-001-01-2:10	BRD-K56196992	BRD-K56196992	PC3	trt_cp	10 uM	6 h	4	280	0.4	0.34	1	1	1	1	0	-666	-666	0.58	3.4	1.66
AICHI002_KMS34_24H:H15	BRD-K68065987	MK-2206	KMS34	trt_cp	0.66 uM	24 h	3	432	0.67	0.54	1	1	1	1	0	AKT inhibitor	AKT1|AKT2|AKT3	0.58	3.4	1.66
CPC006_A549_24H:BRD-A62809825-001-01-7:10	BRD-A62809825	thapsigargin	A549	trt_cp	10 uM	24 h	3	312	0.59	0.43	1	1	1	1	0	-666	-666	0.58	3.4	1.66
CPC007_PC3_24H:BRD-A43126523-001-06-4:10	BRD-A43126523	BRD-A43126523	PC3	trt_cp	10 uM	24 h	4	461	0.59	0.53	1	1	1	1	0	-666	-666	0.58	3.4	1.66
EMU001_SKMEL5_24H:N19	BRD-K62391742	GDC-0199	SKMEL5	trt_cp	10 uM	24 h	3	605	0.76	0.69	1	1	1	1	0	BCL inhibitor	BCL2	0.58	3.4	1.66
DOSVAL001_A549_24H:BRD-K85095987:9.95632	BRD-K85095987	BRD-K85095987	A549	trt_cp	10 uM	24 h	3	660	0.78	0.73	0	0	1	1	0	-666	-666	0.58	3.4	1.66
CPC007_VCAP_6H:E03	BRD-A09719808	BRD-A09719808	VCAP	trt_cp	10 uM	6 h	4	458	0.57	0.52	0	0	1	1	0	-666	-666	0.58	3.4	1.66
PBIOA020_PC3_24H:C01	BRD-K67548518	BRD-K67548518	PC3	trt_cp	10 uM	24 h	3	420	0.68	0.54	1	1	1	1	0	-666	-666	0.58	3.4	1.66
DOSVAL001_MCF7_24H:BRD-K74461819:9.98767	BRD-K74461819	BRD-K74461819	MCF7	trt_cp	10 uM	24 h	3	384	0.73	0.54	1	1	1	1	0	-666	-666	0.58	3.4	1.66
DOSVAL001_HEPG2_24H:BRD-K44252324:10	BRD-K44252324	BRD-K44252324	HEPG2	trt_cp	10 uM	24 h	3	284	0.55	0.4	1	1	1	1	0	-666	-666	0.58	3.4	1.66
PBIOA022_HEPG2_24H:I09	BRD-K11740178	CIL56	HEPG2	trt_cp	1.11 uM	24 h	3	318	0.62	0.45	1	1	1	1	0	-666	-666	0.58	3.4	1.66
CPC014_MCF7_24H:BRD-K22631935-001-01-9:10	BRD-K22631935	neurodazine	MCF7	trt_cp	10 uM	24 h	3	360	0.52	0.44	1	1	1	1	0	Neurogenesis of non-pluripotent C2C12 myoblast inducer	-666	0.58	3.4	1.66
CRCGN010_HEPG2_24H:BRD-K66808046:40.2	BRD-K66808046	oxyquinoline	HEPG2	trt_cp	40 uM	24 h	3	478	0.57	0.53	0	0	1	1	0	Chelating agent	METAP2	0.58	3.4	1.66
REP.A026_HT29_24H:M19	BRD-K99792991	hexachlorophene	HT29	trt_cp	10 uM	24 h	3	583	0.53	0.56	0	0	1	1	0	Potassium channel activator	ENPP2|GLUD1|SDHD	0.58	3.4	1.66
DOSVAL001_HCC515_24H:BRD-K03861125:10	BRD-K03861125	BRD-K03861125	HCC515	trt_cp	10 uM	24 h	3	258	0.47	0.35	1	1	1	1	0	-666	-666	0.58	3.4	1.66
CPC006_NCIH596_6H:BRD-K43620258-001-01-6:80	BRD-K43620258	CHEMBL-399379	NCIH596	trt_cp	80 uM	6 h	2	555	0.74	0.65	0	0	1	1	0	-666	-666	0.58	3.4	1.66
CPC009_HA1E_6H:BRD-K55844427-019-01-5:10	BRD-K55844427	BRD-K55844427	HA1E	trt_cp	10 uM	6 h	3	378	0.61	0.49	1	1	1	1	0	-666	-666	0.58	3.4	1.66
DOSBIO002_A375_24H:BRD-K87125912:9.98177	BRD-K87125912	BRD-K87125912	A375	trt_cp	10 uM	24 h	3	363	0.56	0.46	1	1	1	1	0	-666	-666	0.58	3.4	1.66
CPC012_A375_6H:H18	BRD-K61717269	BRD-K61717269	A375	trt_cp	10 uM	6 h	5	492	0.67	0.58	0	0	1	1	0	-666	-666	0.58	3.4	1.66
CPC018_HT29_6H:BRD-K63606607-001-01-8:10	BRD-K63606607	bufalin	HT29	trt_cp	10 uM	6 h	4	464	0.68	0.57	1	1	1	1	0	Na/K-ATPase inhibitor	ATP1A1	0.58	3.4	1.66
CPC016_MCF7_24H:BRD-K37691127-001-02-2:10	BRD-K37691127	hinokitiol	MCF7	trt_cp	10 uM	24 h	4	433	0.64	0.53	1	1	1	1	0	Tyrosinase inhibitor	-666	0.58	3.4	1.66
CPC018_HT29_6H:BRD-A64290322-001-01-6:10	BRD-A64290322	cyclosporin-a	HT29	trt_cp	10 uM	6 h	5	328	0.36	0.35	1	1	1	1	0	-666	-666	0.58	3.4	1.66
CPC020_VCAP_24H:BRD-K96037667-001-02-2:10	BRD-K96037667	norethindrone	VCAP	trt_cp	10 uM	24 h	5	364	0.56	0.46	1	1	1	1	0	Progesterone receptor agonist	-666	0.58	3.4	1.66
CPC008_A549_6H:BRD-K69097969-001-03-2:10	BRD-K69097969	VU-0418939-2	A549	trt_cp	10 uM	6 h	3	282	0.49	0.38	1	1	1	1	0	-666	-666	0.58	3.4	1.66
REP.A012_MDAMB231_24H:L01	BRD-K02389548	RG-2833	MDAMB231	trt_cp	10 uM	24 h	2	386	0.21	0.29	0	0	1	1	0	HDAC inhibitor	HDAC1|HDAC3	0.58	3.4	1.66
MOAR005_A375_24H:L04	BRD-K57261999	marinopyrrole-a	A375	trt_cp	10 uM	24 h	3	596	0.81	0.7	1	1	1	1	0	-666	-666	0.58	3.4	1.66
CPC019_PC3_6H:BRD-K91145395-001-02-7:10	BRD-K91145395	prostratin	PC3	trt_cp	10 uM	6 h	4	321	0.42	0.37	1	1	1	1	0	PKC activator	-666	0.58	3.4	1.66
REP.B022_A375_24H:O16	BRD-K82135108	elesclomol	A375	trt_cp	0.08 uM	24 h	2	279	0.53	0.39	1	1	1	1	0	Oxidizing agent	TOP2A|HSPA1A	0.58	3.4	1.66
CPC006_HT29_6H:I05	BRD-A52650764	ingenol	HT29	trt_cp	10 uM	6 h	5	331	0.43	0.38	1	1	1	1	0	-666	-666	0.58	3.4	1.66
MOAR007_A375_24H:G04	BRD-K85015012	NNC-05-2090	A375	trt_cp	10 uM	24 h	3	575	0.77	0.67	1	1	1	1	0	GAT inhibitor|GABA uptake inhibitor	SLC6A11|SLC6A13|SLC6A12	0.58	3.4	1.66
REP.B022_MCF7_24H:C12	BRD-K68164687	epothilone-b	MCF7	trt_cp	0.01 uM	24 h	2	234	0.49	0.34	1	1	1	1	0	Tubulin inhibitor	TUBB|TUBA1A|TUBA1B|TUBA1C|TUBA3C|TUBA4A|TUBA8|TUBB1|TUBB3|TUBB4A|TUBB4B	0.58	3.4	1.66
REP.A021_MCF7_24H:P07	BRD-K86525559	AZD-7762	MCF7	trt_cp	10 uM	24 h	2	409	0.56	0.48	1	1	1	1	0	CHK inhibitor	CHEK1|CHEK2	0.58	3.4	1.66
DOSVAL001_HEPG2_24H:BRD-K61255301:10	BRD-K61255301	BRD-K61255301	HEPG2	trt_cp	10 uM	24 h	3	449	0.62	0.53	1	1	1	1	0	-666	-666	0.58	3.4	1.66
CRCGN016_MCF10A.WT.HP_24H:BRD-K01369591:33.5449	BRD-K01369591	acronycine	MCF10A	trt_cp	30 uM	24 h	3	459	0.7	0.57	1	1	1	1	0	-666	-666	0.58	3.4	1.66
DOSVAL001_HA1E_24H:BRD-K16827616:10.034	BRD-K16827616	BRD-K16827616	HA1E	trt_cp	10 uM	24 h	3	351	0.5	0.42	1	1	1	1	0	-666	-666	0.58	3.4	1.66
LJP007_YAPC_24H:A03	BRD-K81418486	vorinostat	YAPC	trt_cp	10 uM	24 h	3	653	0.7	0.68	1	1	1	1	0	HDAC inhibitor	HDAC1|HDAC2|HDAC3|HDAC6|HDAC8|HDAC10|HDAC11|HDAC5|HDAC9	0.58	3.4	1.66
REP.A024_HT29_24H:L13	BRD-K78055238	LY-2090314	HT29	trt_cp	10 uM	24 h	3	567	0.84	0.7	1	1	1	1	0	GSK inhibitor	GSK3B	0.58	3.4	1.66
PCL001_MCF7_24H:BRD-A12230535:10	BRD-A12230535	nutlin-3	MCF7	trt_cp	10 uM	24 h	3	505	0.61	0.56	0	0	1	1	0	MDM inhibitor	MDM2|TP53	0.58	3.4	1.66
REP.B005_HT29_24H:A19	BRD-K08109215	I-BET-762	HT29	trt_cp	2.22 uM	24 h	2	425	0.61	0.52	0	0	1	1	0	Bromodomain inhibitor	BRD2|BRD3|BRD4|APOA1	0.58	3.4	1.66
LJP009_HUVEC_24H:D05	BRD-K37764012	PF-03758309	HUVEC	trt_cp	0.12 uM	24 h	3	418	0.68	0.54	1	1	1	1	0	P21 activated kinase inhibitor	PAK4	0.58	3.4	1.66
CPC005_HT29_24H:BRD-A78360835-001-01-1:10	BRD-A78360835	cercosporin	HT29	trt_cp	10 uM	24 h	3	628	0.69	0.67	1	1	1	1	0	Photoactivated toxin	-666	0.58	3.4	1.66
DOSVAL005_HEPG2_24H:BRD-K49477330:20	BRD-K49477330	BRD-K49477330	HEPG2	trt_cp	20 uM	24 h	2	659	0.8	0.73	1	1	1	1	0	-666	-666	0.58	3.4	1.66
PBIOA017_A375_24H:B19	BRD-K32010074	MW-A1-14	A375	trt_cp	10 uM	24 h	2	173	0.35	0.25	0	0	1	1	0	-666	-666	0.58	3.4	1.66
CPC010_HT29_6H:BRD-A68065211-001-08-7:10	BRD-A68065211	BRD-A68065211	HT29	trt_cp	10 uM	6 h	5	521	0.66	0.59	1	1	1	1	0	-666	-666	0.58	3.4	1.66
REP.A010_THP1_24H:D19	BRD-K12867552	PCI-24781	THP1	trt_cp	10 uM	24 h	3	718	0.62	0.68	1	0	1	1	0	HDAC inhibitor	HDAC1|HDAC2|HDAC3|HDAC6|HDAC10|HDAC8	0.58	3.4	1.66
DOSVAL001_A375_24H:BRD-K66214645:10	BRD-K66214645	BRD-K66214645	A375	trt_cp	10 uM	24 h	3	335	0.56	0.44	1	1	1	1	0	-666	-666	0.58	3.4	1.65
REP.A017_PC3_24H:D07	BRD-K46386702	ARRY-334543	PC3	trt_cp	10 uM	24 h	3	270	0.48	0.36	1	1	1	1	0	EGFR inhibitor	ERBB2|EGFR|ERBB4	0.58	3.4	1.65
PCLB003_HA1E_24H:BRD-A52530684-003-01-7:3.33	BRD-A52530684	doxorubicin	HA1E	trt_cp	3.33 uM	24 h	3	596	0.67	0.64	1	1	1	1	0	Topoisomerase inhibitor	TOP2A	0.58	3.4	1.65
PAC004_U2OS_6H:BRD-K17743125-001-01-9:10	BRD-K17743125	belinostat	U2OS	trt_cp	10 uM	6 h	2	520	0.88	0.68	0	0	1	1	0	HDAC inhibitor	HDAC1|HDAC2|HDAC3|HDAC4|HDAC5|HDAC6|HDAC7|HDAC8|HDAC9|HDAC10|HDAC11	0.58	3.4	1.65
REP.A014_MCF10A_24H:F04	BRD-K58435339	AT-13387	MCF10A	trt_cp	0.37 uM	24 h	3	528	0.65	0.59	0	0	1	1	0	HSP inhibitor	HSP90AA1	0.58	3.4	1.65
NMH001_NPC_24H:G17	BRD-K37365015	BRD-K37365015	NPC	trt_cp	10 uM	24 h	3	444	0.54	0.5	0	0	1	1	0	-666	-666	0.58	3.4	1.65
DOSVAL005_HCC515_24H:BRD-K47551852:20	BRD-K47551852	BRD-K47551852	HCC515	trt_cp	20 uM	24 h	2	209	0.48	0.32	1	1	1	1	0	-666	-666	0.58	3.39	1.65
CPC015_A375_6H:BRD-K36198571-001-01-2:10	BRD-K36198571	WAY-170523	A375	trt_cp	10 uM	6 h	3	240	0.47	0.34	1	1	1	1	0	Metalloproteinase inhibitor	MMP13	0.58	3.39	1.65
LPROT002_A375_6H:BRD-K92960067:10	BRD-K92960067	SMER-3	A375	trt_cp	10 uM	6 h	3	444	0.68	0.56	1	1	1	1	0	-666	-666	0.58	3.39	1.65
CPC017_MCF7_24H:BRD-K04546108-066-01-5:10	BRD-K04546108	BRD-K04546108	MCF7	trt_cp	10 uM	24 h	5	733	0.77	0.76	1	1	1	1	0	JAK inhibitor	JAK3	0.58	3.39	1.65
DOSBIO002_MCF7_24H:BRD-K95285735:10.6834	BRD-K95285735	BRD-K95285735	MCF7	trt_cp	10 uM	24 h	3	366	0.54	0.45	1	1	1	1	0	-666	-666	0.58	3.39	1.65
DOSVAL002_HA1E_24H:BRD-K10749593:20	BRD-K10749593	BRD-K10749593	HA1E	trt_cp	20 uM	24 h	3	335	0.57	0.44	1	1	1	1	0	-666	-666	0.58	3.39	1.65
REP.A022_HELA_24H:E18	BRD-A69275535	pinitol	HELA	trt_cp	0.04 uM	24 h	3	503	0.73	0.61	1	1	1	1	0	Gamma secretase inhibitor	-666	0.58	3.39	1.65
AICHI001_HBL1_24H:B07	BRD-K70301465	ibrutinib	HBL1	trt_cp	10 uM	24 h	3	455	0.78	0.6	0	0	1	1	0	BTK inhibitor	BTK|BLK|BMX	0.58	3.39	1.65
PAC058_U2OS_6H:BRD-K21904592-001-01-5:10.1165	BRD-K21904592	BRD-K21904592	U2OS	trt_cp	10 uM	6 h	3	473	0.04	0.14	1	0	1	1	0	-666	-666	0.58	3.39	1.65
MOAR002_A375_24H:L22	BRD-K86204871	terconazole	A375	trt_cp	10 uM	24 h	3	265	0.48	0.36	1	1	1	1	0	Sterol demethylase inhibitor	-666	0.58	3.39	1.65
CPC009_PC3_24H:BRD-K14788918-019-01-0:10	BRD-K14788918	BRD-K14788918	PC3	trt_cp	10 uM	24 h	5	484	0.73	0.6	1	1	1	1	0	-666	-666	0.58	3.39	1.65
REP.A016_MCF10A_24H:F03	BRD-A52252998	clindamycin	MCF10A	trt_cp	1.11 uM	24 h	3	648	0.87	0.76	0	0	1	1	0	Protein synthesis inhibitor	-666	0.58	3.39	1.65
CPC002_PC3_6H:BRD-K91370081-001-10-3:10	BRD-K91370081	anisomycin	PC3	trt_cp	10 uM	6 h	5	548	0.61	0.58	1	1	1	1	0	DNA inhibitor	RPL10L|RPL11|RPL13A|RPL15|RPL19|RPL23|RPL23A|RPL26L1|RPL3|RPL37|RPL8|RSL24D1|SNU13	0.58	3.39	1.65
REP.A022_MDAMB231_24H:N13	BRD-K80700417	SGI-1776	MDAMB231	trt_cp	10 uM	24 h	3	487	0.65	0.57	0	0	1	1	0	PIM inhibitor	PIM1|FLT3|PIM2|PIM3	0.58	3.39	1.65
DOSVAL001_MCF7_24H:BRD-K64140008:10.0088	BRD-K64140008	BRD-K64140008	MCF7	trt_cp	10 uM	24 h	3	435	0.75	0.58	1	1	1	1	0	-666	-666	0.58	3.39	1.65
CPC006_HCC515_6H:P21	BRD-K43620258	CHEMBL-399379	HCC515	trt_cp	80 uM	6 h	3	336	0.67	0.48	1	1	1	1	0	-666	-666	0.58	3.39	1.65
DOSVAL006_HT29_24H:BRD-K00328666:20	BRD-K00328666	BRD-K00328666	HT29	trt_cp	20 uM	24 h	3	355	0.54	0.44	1	1	1	1	0	-666	-666	0.58	3.39	1.65
DOSVAL001_HT29_24H:BRD-K58138547:10	BRD-K58138547	BRD-K58138547	HT29	trt_cp	10 uM	24 h	3	652	0.78	0.72	0	0	1	1	0	-666	-666	0.58	3.39	1.65
CPC009_HEPG2_6H:BRD-K59705555-001-01-6:10	BRD-K59705555	BRD-K59705555	HEPG2	trt_cp	10 uM	6 h	3	310	0.56	0.42	1	1	1	1	0	-666	-666	0.58	3.39	1.65
CPC004_VCAP_24H:O05	BRD-K80431395	triciribine	VCAP	trt_cp	10 uM	24 h	6	340	0.41	0.38	0	0	1	1	0	AKT inhibitor	AKT1|AKT2|AKT3	0.58	3.39	1.65
REP.A011_HA1E_24H:H24	BRD-K06240250	rilpivirine	HA1E	trt_cp	0.04 uM	24 h	3	543	0.73	0.64	0	0	1	1	0	Non-nucleoside reverse transcriptase inhibitor	CYP2C19|CYP3A5|NR1I2|SCN10A	0.58	3.39	1.65
CPC015_MCF7_24H:BRD-K92428153-001-01-0:10	BRD-K92428153	mycophenolate-mofetil	MCF7	trt_cp	10 uM	24 h	5	620	0.66	0.65	1	1	1	1	0	Inosine monophosphate dehydrogenase inhibitor|Dehydrogenase inhibitor|Hydroxycarboxylic acid receptor agonist|Immunosuppressant|Inositol monophosphatase inhibitor	IMPDH1|IMPDH2|HCAR2	0.58	3.39	1.65
MOAR006_PC3_24H:M10	BRD-K36363294	I-BET-151	PC3	trt_cp	10 uM	24 h	3	565	0.78	0.67	1	1	1	1	0	Bromodomain inhibitor	-666	0.58	3.39	1.65
CPC005_MCF7_24H:BRD-K54095730-001-01-5:10	BRD-K54095730	CMPD-1	MCF7	trt_cp	10 uM	24 h	5	321	0.27	0.3	1	1	1	1	0	P38 MAPK inhibitor	GNRHR|MAPK14	0.58	3.39	1.65
CPC020_HA1E_6H:BRD-K64517075-001-01-9:10	BRD-K64517075	heliomycin	HA1E	trt_cp	10 uM	6 h	3	305	0.45	0.37	1	1	1	1	0	ATP synthase inhibitor|Other antibiotic	-666	0.58	3.39	1.65
CPC019_MCF7_24H:BRD-K84450674-001-01-4:10	BRD-K84450674	BRD-K84450674	MCF7	trt_cp	10 uM	24 h	5	487	0.65	0.57	1	1	1	1	0	-666	-666	0.58	3.39	1.65
ERG015_PC3_24H:G24	BRD-K39211770	BRD-K39211770	PC3	trt_cp	10 uM	24 h	2	218	0.38	0.29	1	1	1	1	0	-666	-666	0.58	3.39	1.65
LJP006_HA1E_24H:G10	BRD-A24396574	celastrol	HA1E	trt_cp	0.37 uM	24 h	3	328	0.66	0.47	1	1	1	1	0	-666	-666	0.58	3.39	1.65
REP.A012_HT29_24H:N02	BRD-K02950022	BMS-299897	HT29	trt_cp	3.33 uM	24 h	2	621	0.83	0.73	0	0	1	1	0	Gamma secretase inhibitor	-666	0.58	3.39	1.65
DOSVAL001_MCF7_24H:BRD-K95638669:9.99756	BRD-K95638669	BRD-K95638669	MCF7	trt_cp	10 uM	24 h	3	435	0.54	0.49	1	1	1	1	0	-666	-666	0.58	3.39	1.65
LKCP001_U2OS_24H:G01	BRD-K81528515	nilotinib	U2OS	trt_cp	10 uM	24 h	5	439	0.54	0.49	1	1	1	1	0	Bcr-Abl inhibitor|Abl inhibitor	ABL1|KIT|BCR|CYP2B6|CYP2C8|DDR1|DDR2|PDGFRA	0.58	3.39	1.65
CPC012_NPC_24H:BRD-K10554164-001-01-9:10	BRD-K10554164	BRD-K10554164	NPC	trt_cp	10 uM	24 h	3	311	0.55	0.42	0	0	1	1	0	-666	-666	0.58	3.39	1.65
CPC008_HCC515_6H:BRD-K76907295-001-03-8:10	BRD-K76907295	VU-0418947-2	HCC515	trt_cp	10 uM	6 h	3	445	0.55	0.5	1	1	1	1	0	HIF modulator	-666	0.58	3.39	1.65
ERG015_PC3_24H:B09	BRD-K86217343	BRD-K86217343	PC3	trt_cp	10 uM	24 h	2	375	0.37	0.38	1	1	1	1	0	-666	-666	0.58	3.39	1.65
CPC010_MCF7_24H:BRD-A61856038-001-05-3:10	BRD-A61856038	tremulacin	MCF7	trt_cp	10 uM	24 h	4	653	0.73	0.7	1	1	1	1	0	Lipoxygenase inhibitor	-666	0.58	3.39	1.65
CPC011_PC3_24H:BRD-K79759031-001-05-4:10	BRD-K79759031	artesunate	PC3	trt_cp	10 uM	24 h	4	490	0.56	0.53	1	1	1	1	0	-666	-666	0.58	3.39	1.65
CPC015_MCF7_24H:BRD-A90490067-001-01-9:10	BRD-A90490067	fulvestrant	MCF7	trt_cp	10 uM	24 h	5	558	0.64	0.6	1	1	1	1	0	-666	-666	0.58	3.39	1.65
EMU001_K562_24H:H01	BRD-K10916705	RN-486	K562	trt_cp	10 uM	24 h	3	521	0.82	0.66	1	1	1	1	0	-666	-666	0.58	3.39	1.65
LKCP002_U2OS_48H:K23	BRD-K38852836	ganetespib	U2OS	trt_cp	1.11 uM	48 h	4	680	0.77	0.73	1	1	1	1	0	HSP inhibitor	HSP90AA1|WT1	0.58	3.39	1.65
CPC012_PC3_24H:BRD-A39093044-001-05-4:10	BRD-A39093044	K784-3187	PC3	trt_cp	10 uM	24 h	5	303	0.43	0.36	1	1	1	1	0	-666	-666	0.58	3.39	1.65
MOAR001_A375_24H:L16	BRD-A33514596	N-benzylnaltrindole	A375	trt_cp	10 uM	24 h	2	394	0.68	0.52	1	1	1	1	0	Opioid receptor antagonist	-666	0.58	3.39	1.65
PBIOA018_HEPG2_24H:P01	BRD-K06023321	BRD-K06023321	HEPG2	trt_cp	10 uM	24 h	3	327	0.41	0.37	1	1	1	1	0	-666	-666	0.58	3.39	1.65
CPC013_MCF7_24H:BRD-K89839824-001-01-2:10	BRD-K89839824	raltitrexed	MCF7	trt_cp	10 uM	24 h	5	265	0.47	0.36	0	0	1	1	0	Thymidylate synthase inhibitor	TYMS|FPGS	0.58	3.39	1.65
CRCGN017_MCF10A.WT.HP_24H:BRD-K89604161:99.7983	BRD-K89604161	o-aminoazotoluene	MCF10A	trt_cp	100 uM	24 h	3	376	0.64	0.5	1	1	1	1	0	-666	-666	0.58	3.39	1.65
REP.A027_HT29_24H:K19	BRD-K97309399	thiothixene	HT29	trt_cp	10 uM	24 h	3	354	0.54	0.44	0	0	1	1	0	Dopamine receptor antagonist	HTR2A|DRD1|DRD2|HRH1	0.58	3.39	1.65
CPC005_MCF7_24H:BRD-K47150025-001-01-2:10	BRD-K47150025	KI-8751	MCF7	trt_cp	10 uM	24 h	5	339	0.39	0.37	0	0	1	1	0	VEGFR inhibitor|KIT inhibitor|PDGFR inhibitor	KDR	0.58	3.39	1.65
CPC005_PC3_6H:BRD-A08003242-001-02-7:10	BRD-A08003242	rhodomyrtoxin-b	PC3	trt_cp	10 uM	6 h	4	300	0.46	0.38	1	1	1	1	0	Carcinogen|DNA intercalating agent	SLCO1B3	0.58	3.39	1.65
REP.A021_A375_24H:P09	BRD-K86525559	AZD-7762	A375	trt_cp	1.11 uM	24 h	3	529	0.7	0.61	1	1	1	1	0	CHK inhibitor	CHEK1|CHEK2	0.58	3.39	1.65
AICHI002_KMS34_24H:J09	BRD-K07310275	PF-04691502	KMS34	trt_cp	0.66 uM	24 h	3	556	0.71	0.64	1	1	1	1	0	MTOR inhibitor|PI3K inhibitor	MTOR|PIK3CA|PIK3CB|PIK3CD|PIK3CG	0.58	3.39	1.65
PAC012_U2OS_6H:BRD-K63431240-001-01-4:10.0701	BRD-K63431240	BRD-K63431240	U2OS	trt_cp	10 uM	6 h	3	187	0.46	0.3	0	0	1	1	0	-666	-666	0.58	3.39	1.65
DOSVAL003_HCC515_24H:BRD-K88114291:20	BRD-K88114291	BRD-K88114291	HCC515	trt_cp	20 uM	24 h	3	626	0.77	0.7	1	1	1	1	0	-666	-666	0.58	3.39	1.65
CPC014_MCF7_24H:BRD-M64432851-001-01-9:10	BRD-M64432851	sunitinib	MCF7	trt_cp	10 uM	24 h	3	211	0.47	0.32	1	1	1	1	0	-666	-666	0.58	3.39	1.65
CPC005_PC3_24H:BRD-K13725475-001-02-4:10	BRD-K13725475	rhodomyrtoxin	PC3	trt_cp	10 uM	24 h	5	502	0.54	0.53	1	1	1	1	0	Carcinogen|DNA intercalating agent	-666	0.58	3.39	1.65
MUC.CP002_MCF7_6H:BRD-M86331534-373-03-1:10	BRD-M86331534	pyrvinium-pamoate	MCF7	trt_cp	10 uM	6 h	3	264	0.51	0.37	1	1	1	1	0	Androgen receptor antagonist|AKT inhibitor	AR	0.58	3.39	1.65
CPC020_MCF7_24H:BRD-K52522949-001-01-7:10	BRD-K52522949	NCH-51	MCF7	trt_cp	10 uM	24 h	4	582	0.63	0.61	0	0	1	1	0	HDAC inhibitor	HDAC1|HDAC10|HDAC11|HDAC2|HDAC3|HDAC4|HDAC5|HDAC6|HDAC7|HDAC8|HDAC9	0.58	3.39	1.65
CPC018_NPC_24H:BRD-K67439147-001-01-7:10	BRD-K67439147	SIB-1893	NPC	trt_cp	10 uM	24 h	3	318	0.5	0.4	0	0	1	1	0	-666	-666	0.58	3.39	1.65
DOSVAL001_HEPG2_24H:BRD-K11624501:9.99164	BRD-K11624501	BRD-K11624501	HEPG2	trt_cp	10 uM	24 h	3	364	0.53	0.44	1	1	1	1	0	-666	-666	0.58	3.39	1.65
LJP009_MCF7_24H:A07	BRD-K05870596	XMD-1499	MCF7	trt_cp	10 uM	24 h	2	160	0.28	0.21	0	0	1	1	0	-666	-666	0.58	3.39	1.65
CPC020_VCAP_24H:BRD-A62326914-001-02-2:10	BRD-A62326914	paroxetine	VCAP	trt_cp	10 uM	24 h	5	373	0.58	0.47	1	1	1	1	0	-666	-666	0.58	3.39	1.65
CPC007_HA1E_24H:BRD-K73610817-001-06-3:10	BRD-K73610817	BRD-K73610817	HA1E	trt_cp	10 uM	24 h	3	441	0.64	0.54	1	1	1	1	0	XIAP inhibitor	-666	0.58	3.39	1.65
REP.A022_MDAMB231_24H:L19	BRD-K68488863	ENMD-2076	MDAMB231	trt_cp	10 uM	24 h	3	518	0.63	0.58	0	0	1	1	0	Aurora kinase inhibitor|FLT3 inhibitor|VEGFR inhibitor	AURKA|FLT3|KDR|PDGFRA|SRC|CSF1R|EPHA1|FGFR1|FGFR2|FGFR3|FLT4|KIT|PTK2	0.58	3.39	1.65
REP.B027_HT29_24H:F18	BRD-K94534639	LY-2811376	HT29	trt_cp	0.01 uM	24 h	2	676	0.78	0.74	1	1	1	1	0	Beta secretase inhibitor	BACE1	0.58	3.39	1.65
LJP005_PC3_24H:K19	BRD-A18328003	GDC-0980	PC3	trt_cp	10 uM	24 h	2	529	0.73	0.63	1	1	1	1	0	-666	-666	0.58	3.39	1.65
REP.A010_A375_24H:L02	BRD-K14619660	altrenogest	A375	trt_cp	3.33 uM	24 h	3	380	0.69	0.52	0	0	1	1	0	Progestogen hormone	PGR	0.58	3.39	1.65
DOSVAL001_HA1E_24H:BRD-K71456612:10.0093	BRD-K71456612	BRD-K71456612	HA1E	trt_cp	10 uM	24 h	3	274	0.55	0.39	1	1	1	1	0	-666	-666	0.58	3.39	1.65
LJP008_NPC.TAK_24H:K01	BRD-K36363294	I-BET-151	NPC	trt_cp	10 uM	24 h	3	530	0.76	0.64	1	1	1	1	0	Bromodomain inhibitor	-666	0.58	3.39	1.65
CPC003_HA1E_6H:BRD-K78122587-300-01-9:10	BRD-K78122587	NNC-55-0396	HA1E	trt_cp	10 uM	6 h	2	221	0.51	0.34	0	0	1	1	0	Calcium channel blocker	CATSPER1|CATSPER2|CATSPER3|CATSPER4	0.58	3.39	1.65
CPC015_MCF7_24H:BRD-A48570745-001-01-1:10	BRD-A48570745	ivermectin	MCF7	trt_cp	10 uM	24 h	5	480	0.56	0.52	1	1	1	1	0	GABA receptor agonist	CHRNA7|GABRB3|GLRA3|P2RX7	0.58	3.39	1.65
CPC005_A375_6H:BRD-A18419789-001-01-4:10	BRD-A18419789	etoposide	A375	trt_cp	10 uM	6 h	3	597	0.79	0.69	1	1	1	1	0	-666	-666	0.58	3.39	1.65
REP.A005_A549_24H:G20	BRD-K09426783	TAS-103	A549	trt_cp	3.33 uM	24 h	3	634	0.78	0.71	0	0	1	1	0	Topoisomerase inhibitor	TOP1|TOP2A	0.58	3.39	1.65
DOSVAL004_HEPG2_24H:BRD-K28138218:20	BRD-K28138218	BRD-K28138218	HEPG2	trt_cp	20 uM	24 h	2	536	0.65	0.6	0	0	1	1	0	-666	-666	0.58	3.39	1.65
LJP007_HUVEC_24H:I01	BRD-K42828737	sunitinib	HUVEC	trt_cp	10 uM	24 h	3	391	0.61	0.5	1	1	1	1	0	FLT3 inhibitor|KIT inhibitor|PDGFR inhibitor|RET inhibitor|VEGFR inhibitor	PDGFRB|FLT1|FLT3|FLT4|KDR|KIT|PDGFRA|RET	0.58	3.39	1.65
REP.B014_YAPC_24H:J02	BRD-K60997853	PHA-848125	YAPC	trt_cp	0.74 uM	24 h	2	260	0.37	0.32	1	1	1	1	0	CDK inhibitor|Growth factor receptor inhibitor	CDK2|CDK4|NTRK1|CDK1|CDK5|CDK7	0.58	3.39	1.65
DOSVAL003_A549_24H:BRD-K69894866:20	BRD-K69894866	BRD-K69894866	A549	trt_cp	20 uM	24 h	3	304	0.51	0.4	1	1	1	1	0	-666	-666	0.58	3.39	1.65
CPC011_VCAP_24H:BRD-K35189033-001-21-2:10	BRD-K35189033	levonorgestrel	VCAP	trt_cp	10 uM	24 h	5	536	0.7	0.62	1	1	1	1	0	Estrogen receptor agonist|Glucocorticoid receptor antagonist|Progesterone receptor agonist|Progesterone receptor antagonist	PGR|CYP2E1|AR|ESR1|SRD5A1	0.58	3.39	1.64
CPC005_HT29_24H:BRD-K49294207-300-01-2:10	BRD-K49294207	BIBU-1361	HT29	trt_cp	10 uM	24 h	3	340	0.59	0.45	1	1	1	1	0	EGFR inhibitor	EGFR	0.58	3.39	1.64
REP.A016_A375_24H:C01	BRD-K51544265	cabozantinib	A375	trt_cp	10 uM	24 h	3	616	0.69	0.66	1	1	1	1	0	RET inhibitor|VEGFR inhibitor	KDR|MET|FLT3|KIT|RET|TEK|CYP2C19	0.58	3.39	1.64
PCLB003_HT29_24H:BRD-K25079130-001-01-1:10	BRD-K25079130	BRD-K25079130	HT29	trt_cp	10 uM	24 h	3	577	0.75	0.67	1	1	1	1	0	Nucleophosmin inhibitor	-666	0.58	3.39	1.64
CPC012_MCF7_24H:BRD-A27640568-001-01-1:10	BRD-A27640568	BRD-A27640568	MCF7	trt_cp	10 uM	24 h	4	377	0.58	0.47	1	1	1	1	0	-666	-666	0.58	3.39	1.64
CPC001_VCAP_24H:D14	BRD-K82823804	PD-407824	VCAP	trt_cp	10 uM	24 h	5	415	0.46	0.44	0	0	1	1	0	PKC inhibitor	WEE1	0.58	3.39	1.64
CPC004_HT29_6H:BRD-K17075857-001-06-9:10	BRD-K17075857	chloroxine	HT29	trt_cp	10 uM	6 h	5	430	0.53	0.48	0	0	1	1	0	Opioid receptor antagonist	OPRK1	0.58	3.39	1.64
LJP007_HUVEC_24H:P07	BRD-K12040459	AT-7867	HUVEC	trt_cp	10 uM	24 h	3	285	0.48	0.37	1	1	1	1	0	AKT inhibitor	AKT2|ROCK2|GSK3B|PKIA|PRKACA	0.58	3.39	1.64
REP.B017_HELA_24H:D17	BRD-A48430263	pioglitazone	HELA	trt_cp	0.03 uM	24 h	2	638	0.82	0.73	0	0	1	1	0	PPAR receptor agonist|Insulin sensitizer	PPARG|INS|TRPM3	0.58	3.39	1.64
CPC006_HCC515_24H:M07	BRD-A43331270	niguldipine	HCC515	trt_cp	10 uM	24 h	5	446	0.27	0.35	0	0	1	1	0	Adrenergic receptor antagonist|Calcium channel blocker	ADRA1A|CACNA1C	0.58	3.39	1.64
CPC011_VCAP_24H:BRD-K18523449-001-02-1:10	BRD-K18523449	mestanolone	VCAP	trt_cp	10 uM	24 h	5	524	0.73	0.63	1	1	1	1	0	Androgen receptor antagonist	-666	0.58	3.39	1.64
LJP008_MCF7_24H:L01	BRD-K12787259	CX-5461	MCF7	trt_cp	10 uM	24 h	2	204	0.41	0.29	1	1	1	1	0	RNA polymerase inhibitor	-666	0.58	3.39	1.64
DOSVAL002_A549_24H:BRD-K76915833:20	BRD-K76915833	BRD-K76915833	A549	trt_cp	20 uM	24 h	2	291	0.52	0.39	1	1	1	1	0	-666	-666	0.58	3.39	1.64
AICHI002_THP1_24H:M13	BRD-K67392871	CINK-4	THP1	trt_cp	10 uM	24 h	3	327	0.59	0.44	1	1	1	1	0	-666	-666	0.58	3.39	1.64
PCL001_HA1E_24H:BRD-K50817946:10	BRD-K50817946	BRD-K50817946	HA1E	trt_cp	10 uM	24 h	3	492	0.71	0.6	1	1	1	1	0	-666	-666	0.58	3.39	1.64
CPC007_HT29_6H:BRD-K95352812-019-02-2:10	BRD-K95352812	BRD-K95352812	HT29	trt_cp	10 uM	6 h	4	380	0.29	0.34	1	1	1	1	0	-666	-666	0.58	3.39	1.64
REP.A004_MCF7_24H:J19	BRD-K24844714	fluorouracil	MCF7	trt_cp	10 uM	24 h	3	445	0.54	0.49	0	0	1	1	0	Thymidylate synthase inhibitor	-666	0.58	3.39	1.64
CPC020_VCAP_24H:BRD-K87779281-001-01-8:10	BRD-K87779281	BRD-K87779281	VCAP	trt_cp	10 uM	24 h	5	290	0.45	0.37	1	1	1	1	0	-666	-666	0.58	3.39	1.64
MOAR006_A375_24H:L04	BRD-K71467466	KPT-185	A375	trt_cp	10 uM	24 h	3	705	0.79	0.75	1	1	1	1	0	Exportin antagonist	XPO1	0.58	3.39	1.64
DOSVAL003_HA1E_24H:BRD-K88114291:10	BRD-K88114291	BRD-K88114291	HA1E	trt_cp	10 uM	24 h	3	563	0.76	0.66	1	1	1	1	0	-666	-666	0.58	3.39	1.64
PAC068_U2OS_6H:BRD-K33379484-001-09-0:10	BRD-K33379484	BRD-K33379484	U2OS	trt_cp	10 uM	6 h	3	385	0.54	0.46	1	1	1	1	0	-666	-666	0.58	3.39	1.64
MOAR004_PC3_24H:D23	BRD-K44665581	bromosporine	PC3	trt_cp	3.33 uM	24 h	3	586	0.81	0.7	1	1	1	1	0	Bromodomain inhibitor	-666	0.58	3.39	1.64
CPC019_PC3_24H:L01	BRD-K33720404	AT-CSC-07	PC3	trt_cp	10 uM	24 h	5	353	0.61	0.47	0	0	1	1	0	-666	-666	0.58	3.39	1.64
DOSVAL005_A375_24H:BRD-K67161258:20	BRD-K67161258	BRD-K67161258	A375	trt_cp	20 uM	24 h	3	235	0.43	0.32	1	1	1	1	0	-666	-666	0.58	3.39	1.64
ERG021_VCAP_24H:BRD-K61717269:10	BRD-K61717269	BRD-K61717269	VCAP	trt_cp	10 uM	24 h	2	643	0.74	0.7	1	1	1	1	0	-666	-666	0.58	3.39	1.64
CPC006_A375_24H:BRD-K06593056-001-02-2:20	BRD-K06593056	LE-135	A375	trt_cp	20 uM	24 h	5	463	0.69	0.57	1	1	1	1	0	Retinoid receptor agonist	RARB	0.58	3.39	1.64
CPC013_MCF7_24H:BRD-K55612480-001-01-8:10	BRD-K55612480	BRD-K55612480	MCF7	trt_cp	10 uM	24 h	5	568	0.73	0.65	0	0	1	1	0	-666	-666	0.57	3.39	1.64
PCL001_HEPG2_24H:BRD-K73255294:10	BRD-K73255294	nutlin-3	HEPG2	trt_cp	10 uM	24 h	3	480	0.71	0.59	1	1	1	1	0	MDM inhibitor	MDM2|TP53	0.57	3.39	1.64
LJP001_MCF7_24H:BRD-K46056750-001-02-1:2	BRD-K46056750	AZD-7762	MCF7	trt_cp	2.22 uM	24 h	2	269	0.44	0.35	0	0	1	1	0	-666	-666	0.57	3.39	1.64
REP.A022_MDAMB231_24H:A14	BRD-K75958547	pitavastatin	MDAMB231	trt_cp	3.33 uM	24 h	3	504	0.67	0.59	0	0	1	1	0	HMGCR inhibitor	HMGCR|APOA1|CYP2C8	0.57	3.39	1.64
PBIOA022_HT29_24H:E01	BRD-K31406481	VU-0155056	HT29	trt_cp	10 uM	24 h	2	339	0.53	0.43	1	1	1	1	0	-666	-666	0.57	3.39	1.64
CRCGN007_HEPG2_24H:BRD-K28024289:20	BRD-K28024289	BRD-K28024289	HEPG2	trt_cp	20 uM	24 h	3	507	0.73	0.62	1	1	1	1	0	-666	-666	0.57	3.39	1.64
CPC016_MCF7_24H:BRD-K97365803-001-01-3:10	BRD-K97365803	PI-828	MCF7	trt_cp	10 uM	24 h	3	602	0.68	0.65	1	1	1	1	0	PI3K inhibitor	-666	0.57	3.38	1.64
REP.A023_MCF10A_24H:O07	BRD-K72827473	CEP-37440	MCF10A	trt_cp	10 uM	24 h	3	540	0.77	0.65	1	1	1	1	0	ALK inhibitor	ALK	0.57	3.38	1.64
ERG021_VCAP_24H:BRD-K53913732:10	BRD-K53913732	SB-408124	VCAP	trt_cp	10 uM	24 h	2	525	0.65	0.59	1	1	1	1	0	Orexin receptor antagonist	HCRTR1|HCRTR2	0.57	3.38	1.64
PBIOA021_HEPG2_24H:K20	BRD-K29905972	axitinib	HEPG2	trt_cp	3.33 uM	24 h	3	211	0.42	0.3	1	1	1	1	0	VEGFR inhibitor|PDGFR inhibitor	KDR|FLT1|FLT4|CYP2C19|CYP3A5|KIT|PDGFRB|CSF1|PLK4	0.57	3.38	1.64
REP.A014_YAPC_24H:P19	BRD-K41731458	triclosan	YAPC	trt_cp	10 uM	24 h	2	651	0.86	0.76	0	0	1	1	0	Enoyl-[acyl-carrier-protein] reductase [NADH] inhibitor	DNMT1	0.57	3.38	1.64
DOSVAL001_A549_24H:BRD-K25712227:10.0073	BRD-K25712227	BRD-K25712227	A549	trt_cp	10 uM	24 h	3	377	0.52	0.45	1	1	1	1	0	-666	-666	0.57	3.38	1.64
CPC008_PC3_24H:BRD-K91913968-001-08-2:10	BRD-K91913968	BRD-K91913968	PC3	trt_cp	10 uM	24 h	5	513	0.61	0.57	0	0	1	1	0	-666	-666	0.57	3.38	1.64
CPC006_HCC515_24H:H16	BRD-K73789395	ZM-336372	HCC515	trt_cp	100 uM	24 h	5	346	0.51	0.43	1	1	1	1	0	RAF inhibitor	BRAF|LCK|MAPK14|RAF1	0.57	3.38	1.64
CPC006_HA1E_24H:F17	BRD-A35588707	teniposide	HA1E	trt_cp	1.25 uM	24 h	3	524	0.67	0.6	1	1	1	1	0	Topoisomerase inhibitor	TOP2A|CYP3A5|TOP2B	0.57	3.38	1.64
CPC012_MCF7_6H:BRD-K10573841-001-01-0:10	BRD-K10573841	tunicamycin	MCF7	trt_cp	10 uM	6 h	5	204	0.42	0.3	1	1	1	1	0	-666	-666	0.57	3.38	1.64
REP.A011_MCF10A_24H:G09	BRD-K05674516	PSI-7976	MCF10A	trt_cp	1.11 uM	24 h	3	610	0.75	0.69	1	1	1	1	0	HCV inhibitor	-666	0.57	3.38	1.64
DOSVAL001_HEPG2_24H:BRD-K74461819:9.98767	BRD-K74461819	BRD-K74461819	HEPG2	trt_cp	10 uM	24 h	3	502	0.66	0.58	1	1	1	1	0	-666	-666	0.57	3.38	1.64
CPC011_MCF7_24H:BRD-K21806131-050-02-5:10	BRD-K21806131	tegaserod	MCF7	trt_cp	10 uM	24 h	2	298	0.63	0.44	0	0	1	1	0	-666	-666	0.57	3.38	1.64
REP.B018_HELA_24H:N11	BRD-A66419424	MLN-9708	HELA	trt_cp	0.03 uM	24 h	2	410	0.67	0.53	1	1	1	1	0	Proteasome inhibitor	-666	0.57	3.38	1.64
CPC020_VCAP_24H:BRD-A93393712-001-01-1:10	BRD-A93393712	CVF-SUMO-14	VCAP	trt_cp	10 uM	24 h	5	344	0.51	0.42	1	1	1	1	0	-666	-666	0.57	3.38	1.64
MOAR003_A375_24H:A19	BRD-K37237504	CEP-33779	A375	trt_cp	10 uM	24 h	3	630	0.66	0.65	1	1	1	1	0	JAK inhibitor	JAK2	0.57	3.38	1.64
CPC007_PC3_6H:BRD-A09719808-001-02-3:10	BRD-A09719808	BRD-A09719808	PC3	trt_cp	10 uM	6 h	4	454	0.43	0.45	0	0	1	1	0	-666	-666	0.57	3.38	1.64
CPC013_PC3_6H:BRD-U68942961-000-01-2:10	BRD-U68942961	JW-7-24-1	PC3	trt_cp	10 uM	6 h	5	565	0.58	0.58	1	1	1	1	0	LCK Inhibitor	LCK	0.57	3.38	1.64
LIVB002_HUH7_72H:B21	BRD-A82396632	miconazole	HUH7	trt_cp	8 uM	72 h	3	624	0.69	0.66	0	0	1	1	0	Bacterial cell wall synthesis inhibitor	CYP19A1|KCNH2|KCNH6|KCNH7|KCNMA1|KCNMB1|KCNMB2|KCNMB3|KCNMB4|KCNN1|KCNN2|KCNN3|KCNN4|NOS2|NOS3|TRPM2|TRPV5	0.57	3.38	1.64
REP.A022_MCF7_24H:H07	BRD-A70858459	estramustine	MCF7	trt_cp	10 uM	24 h	3	366	0.63	0.48	1	1	1	1	0	DNA inhibitor	ESR1|ESR2|MAP1A|MAP2	0.57	3.38	1.64
CPC001_VCAP_24H:C02	BRD-K62221994	T-98475	VCAP	trt_cp	10 uM	24 h	5	318	0.38	0.35	0	0	1	1	0	Gonadotropin receptor antagonist	GNRHR	0.57	3.38	1.64
LIVB002_HUH7_72H:P21	BRD-A22256192	terazosin	HUH7	trt_cp	8 uM	72 h	3	637	0.75	0.7	0	0	1	1	0	Adrenergic receptor antagonist	ADRA1D|ADRA1A|ADRA1B|KCNH2|KCNH6|KCNH7	0.57	3.38	1.64
LCP001_MCF10A.PIK3CA.HH_24H:F19	BRD-A33280134	etoposide	MCF10A	trt_cp	10 uM	24 h	3	89	0.42	0.2	1	1	1	1	0	Topoisomerase inhibitor	TOP2A|TOP2B|CYP2E1|CYP3A5	0.57	3.38	1.64
ERG014_PC3_24H:BRD-K68007270-001-01-0:10	BRD-K68007270	BRD-K68007270	PC3	trt_cp	10 uM	24 h	3	397	0.54	0.47	1	1	1	1	0	-666	-666	0.57	3.38	1.64
CPC006_NOMO1_6H:BRD-K92317137-001-04-0:10	BRD-K92317137	BRD-K92317137	NOMO1	trt_cp	10 uM	6 h	2	395	0.74	0.55	0	0	1	1	0	-666	-666	0.57	3.38	1.64
CPC007_HT29_24H:BRD-A09719808-001-02-3:10	BRD-A09719808	BRD-A09719808	HT29	trt_cp	10 uM	24 h	3	350	0.57	0.45	1	1	1	1	0	-666	-666	0.57	3.38	1.64
REP.A009_HUVEC.A_24H:E19	BRD-K29950728	clomifene	HUVEC	trt_cp	10 uM	24 h	3	666	0.8	0.74	1	1	1	1	0	Estrogen receptor antagonist	ESR1|AR	0.57	3.38	1.64
DOSVAL003_HA1E_24H:BRD-K96041907:10	BRD-K96041907	BRD-K96041907	HA1E	trt_cp	10 uM	24 h	3	416	0.66	0.53	1	1	1	1	0	-666	-666	0.57	3.38	1.64
DOSVAL001_A549_24H:BRD-K36852845:10.0381	BRD-K36852845	BRD-K36852845	A549	trt_cp	10 uM	24 h	3	384	0.6	0.49	1	0	1	1	0	-666	-666	0.57	3.38	1.64
CPC004_VCAP_24H:L16	BRD-A73741725	exemestane	VCAP	trt_cp	10 uM	24 h	6	412	0.56	0.49	0	0	1	1	0	Aromatase inhibitor	CYP19A1	0.57	3.38	1.64
REP.A015_MCF7_24H:C07	BRD-K56291712	voxtalisib	MCF7	trt_cp	10 uM	24 h	3	609	0.79	0.7	1	1	1	1	0	MTOR inhibitor|PI3K inhibitor	MTOR|PIK3CA	0.57	3.38	1.64
CPC007_A549_6H:BRD-K05153001-001-05-5:10	BRD-K05153001	BRD-K05153001	A549	trt_cp	10 uM	6 h	3	448	0.65	0.55	1	1	1	1	0	-666	-666	0.57	3.38	1.64
LIVB002_HUH7_72H:O21	BRD-K27721098	clopidogrel	HUH7	trt_cp	10 uM	72 h	3	644	0.7	0.68	0	0	1	1	0	Purinergic receptor antagonist	P2RY12|CYP2B6|CYP2C19|CYP3A5	0.57	3.38	1.64
CPC019_PC3_24H:F24	BRD-K83816656	BRD-K83816656	PC3	trt_cp	10 uM	24 h	5	278	0.39	0.33	0	0	1	1	0	-666	-666	0.57	3.38	1.64
CPC006_AGS_6H:BRD-A15079084-001-02-9:10	BRD-A15079084	BRD-A15079084	AGS	trt_cp	10 uM	6 h	2	389	0.69	0.52	1	1	1	1	0	-666	-666	0.57	3.38	1.64
LJP009_NPC.CAS9_24H:A07	BRD-K05870596	XMD-1499	NPC	trt_cp	10 uM	24 h	3	398	0.63	0.51	1	1	1	1	0	-666	-666	0.57	3.38	1.64
DOSVAL003_HCC515_24H:BRD-K96041907:20	BRD-K96041907	BRD-K96041907	HCC515	trt_cp	20 uM	24 h	3	578	0.8	0.69	1	1	1	1	0	-666	-666	0.57	3.38	1.64
CPC017_HT29_6H:BRD-K96778649-001-03-2:10	BRD-K96778649	tyrphostin-47	HT29	trt_cp	10 uM	6 h	5	340	0.6	0.46	0	0	1	1	0	EGFR inhibitor	EGFR	0.57	3.38	1.64
DOSVAL004_PC3_24H:BRD-K42197878:20	BRD-K42197878	BRD-K42197878	PC3	trt_cp	20 uM	24 h	3	329	0.43	0.38	1	1	1	1	0	-666	-666	0.57	3.38	1.64
CPC014_PC3_24H:BRD-K35128472-001-05-1:10	BRD-K35128472	2-aminopurine	PC3	trt_cp	10 uM	24 h	5	397	0.53	0.46	0	0	1	1	0	Serine/threonine kinase inhibitor	-666	0.57	3.38	1.64
CPC006_MCF7_6H:BRD-A02481876-001-09-9:60	BRD-A02481876	importazole	MCF7	trt_cp	60 uM	6 h	5	389	0.61	0.49	1	1	1	1	0	Importin inhibitor	KPNB1	0.57	3.38	1.64
LJP009_THP1_24H:D02	BRD-K37764012	PF-03758309	THP1	trt_cp	3.33 uM	24 h	2	734	0.87	0.81	0	0	1	1	0	P21 activated kinase inhibitor	PAK4	0.57	3.38	1.64
CRCGN007_HEPG2_24H:BRD-K95910931:20	BRD-K95910931	BRD-K95910931	HEPG2	trt_cp	20 uM	24 h	3	384	0.63	0.5	1	1	1	1	0	-666	-666	0.57	3.38	1.64
CPC013_MCF7_24H:BRD-K45044657-001-01-4:10	BRD-K45044657	TC-H-106	MCF7	trt_cp	10 uM	24 h	5	427	0.69	0.55	0	0	1	1	0	HDAC inhibitor	HDAC1|HDAC2|HDAC3|HDAC8	0.57	3.38	1.64
CPC010_MCF7_24H:BRD-K56745457-001-13-9:10	BRD-K56745457	azauridine	MCF7	trt_cp	10 uM	24 h	4	341	0.55	0.44	1	1	1	1	0	Antiviral	-666	0.57	3.38	1.64
MOAR005_A375_24H:N05	BRD-A10934835	BRD-A10934835	A375	trt_cp	3.33 uM	24 h	3	428	0.7	0.55	1	1	1	1	0	-666	-666	0.57	3.38	1.64
DOSVAL003_HCC515_24H:BRD-K61734568:10	BRD-K61734568	BRD-K61734568	HCC515	trt_cp	10 uM	24 h	3	465	0.74	0.59	1	1	1	1	0	BCL inhibitor	-666	0.57	3.38	1.64
DOSVAL005_A549_24H:BRD-K91663486:20	BRD-K91663486	BRD-K91663486	A549	trt_cp	20 uM	24 h	3	297	0.56	0.41	1	1	1	1	0	-666	-666	0.57	3.38	1.64
REP.A020_MDAMB231_24H:D19	BRD-K84996356	AZD-3514	MDAMB231	trt_cp	10 uM	24 h	2	364	0.47	0.42	0	0	1	1	0	Drugs Acting on Androgen Receptor	AR	0.57	3.38	1.64
CPC008_HT29_6H:BRD-K44366801-001-04-1:10	BRD-K44366801	BRD-K44366801	HT29	trt_cp	10 uM	6 h	5	389	0.47	0.43	0	0	1	1	0	-666	-666	0.57	3.38	1.64
CPC007_HA1E_24H:BRD-K88198340-001-05-0:10	BRD-K88198340	BRD-K88198340	HA1E	trt_cp	10 uM	24 h	3	415	0.68	0.54	1	1	1	1	0	-666	-666	0.57	3.38	1.64
CPC013_PC3_24H:BRD-K03122949-001-01-6:10	BRD-K03122949	BRD-K03122949	PC3	trt_cp	10 uM	24 h	5	306	0.45	0.38	1	1	1	1	0	-666	-666	0.57	3.38	1.64
CPC011_VCAP_24H:BRD-A23637604-001-02-5:10	BRD-A23637604	oxymetholone	VCAP	trt_cp	10 uM	24 h	5	474	0.71	0.59	1	1	1	1	0	-666	-666	0.57	3.38	1.64
CPC019_A375_6H:BRD-K60070073-001-02-3:10	BRD-K60070073	BRD-K60070073	A375	trt_cp	10 uM	6 h	4	486	0.69	0.59	1	1	1	1	0	-666	-666	0.57	3.38	1.64
CPC006_PC3_24H:J05	BRD-K73261812	BRD-K73261812	PC3	trt_cp	10 uM	24 h	5	523	0.73	0.62	1	1	1	1	0	Beta catenin inhibitor	CTNNB1	0.57	3.38	1.64
LKCP002_MCF7_48H:B13	BRD-K95142244	talazoparib	MCF7	trt_cp	4 uM	48 h	4	404	0.62	0.51	1	1	1	1	0	PARP inhibitor	PARP2|PARP1	0.57	3.38	1.64
REP.A025_MCF7_24H:G24	BRD-K74057757	indibulin	MCF7	trt_cp	0.04 uM	24 h	3	432	0.63	0.53	1	1	1	1	0	Tubulin inhibitor	-666	0.57	3.38	1.64
CRCGN005_A549_24H:BRD-K66808046:20	BRD-K66808046	oxyquinoline	A549	trt_cp	20 uM	24 h	3	547	0.53	0.54	1	1	1	1	0	Chelating agent	METAP2	0.57	3.38	1.63
PCLB003_HT29_24H:BRD-K56411643-001-02-6:10	BRD-K56411643	BRD-K56411643	HT29	trt_cp	10 uM	24 h	3	600	0.73	0.67	1	1	1	1	0	-666	-666	0.57	3.38	1.63
CPC006_PC3_24H:F22	BRD-K68185022	ursolic-acid	PC3	trt_cp	70 uM	24 h	5	407	0.56	0.48	1	1	1	1	0	11-beta-HSD1 inhibitor|Acetylcholinesterase inhibitor|ATPase inhibitor|Caspase inhibitor|HIV protease inhibitor|Lipid peroxidase inhibitor|NFKB inhibitor|Quorum sensing signaling modulator|STAT inhibitor|Steryl sulfatase inhibitor|Tyrosine phosphatase inhibitor	HSD11B1|PTPN1|ACHE|CASP3|STS|PLA2G1B|PYGM	0.57	3.38	1.63
LJP005_HCC515_24H:C07	BRD-K00337317	NU-7441	HCC515	trt_cp	10 uM	24 h	3	471	0.62	0.55	1	1	1	1	0	P-glycoprotein inhibitor|DNA dependent protein kinase inhibitor	PRKDC|ABCB1	0.57	3.38	1.63
CPC007_HT29_6H:BRD-K60870698-001-08-8:10	BRD-K60870698	BRD-K60870698	HT29	trt_cp	10 uM	6 h	4	392	0.51	0.45	1	1	1	1	0	-666	-666	0.57	3.38	1.63
DOSVAL001_HA1E_24H:BRD-K66214645:10	BRD-K66214645	BRD-K66214645	HA1E	trt_cp	10 uM	24 h	3	241	0.53	0.36	1	1	1	1	0	-666	-666	0.57	3.38	1.63
CPC019_A549_24H:BRD-A32595718-001-02-7:10	BRD-A32595718	BJM-CSC-15	A549	trt_cp	10 uM	24 h	3	358	0.57	0.46	0	0	1	1	0	-666	-666	0.57	3.38	1.63
CPC003_PC3_6H:BRD-K78122587-300-01-9:10	BRD-K78122587	NNC-55-0396	PC3	trt_cp	10 uM	6 h	4	255	0.36	0.31	1	1	1	1	0	Calcium channel blocker	CATSPER1|CATSPER2|CATSPER3|CATSPER4	0.57	3.38	1.63
CPC019_PC3_24H:J02	BRD-K31856043	BRD-K31856043	PC3	trt_cp	10 uM	24 h	5	295	0.4	0.35	0	0	1	1	0	-666	-666	0.57	3.38	1.63
CPC013_HEPG2_6H:BRD-K56334280-001-01-0:10	BRD-K56334280	amonafide	HEPG2	trt_cp	10 uM	6 h	3	276	0.54	0.39	1	1	1	1	0	Topoisomerase inhibitor	TOP2A|TOP2B	0.57	3.38	1.63
PBIOA019_PC3_24H:I01	BRD-K46556387	BRD-K46556387	PC3	trt_cp	10 uM	24 h	3	486	0.63	0.56	1	1	1	1	0	-666	-666	0.57	3.38	1.63
CPC007_MCF7_24H:BRD-A47816767-001-11-1:10	BRD-A47816767	BRD-A47816767	MCF7	trt_cp	10 uM	24 h	5	488	0.65	0.57	1	1	1	1	0	-666	-666	0.57	3.38	1.63
DOSVAL001_HA1E_24H:BRD-K73008154:9.91582	BRD-K73008154	BRD-K73008154	HA1E	trt_cp	10 uM	24 h	3	577	0.84	0.7	1	1	1	1	0	-666	-666	0.57	3.38	1.63
HOG003_A549_24H:BRD-K09499853-305-01-1:10	BRD-K09499853	KU-0060648	A549	trt_cp	10 uM	24 h	3	538	0.62	0.58	1	1	1	1	0	DNA inhibitor|PI3K inhibitor	PIK3CA|PIK3CB|PIK3CD|PRKDC	0.57	3.38	1.63
REP.B005_A375_24H:H07	BRD-K09372874	merimepodib	A375	trt_cp	2.22 uM	24 h	3	397	0.68	0.53	1	1	1	1	0	Inosine monophosphate dehydrogenase inhibitor	IMPDH1	0.57	3.38	1.63
ASG003_U2OS_48H:F10	BRD-K93918653	quizartinib	U2OS	trt_cp	10 uM	48 h	5	402	0.63	0.51	0	0	1	1	0	FLT3 inhibitor	FLT3|CSF1R|KIT|RET|PDGFRA|PDGFRB	0.57	3.38	1.63
DOSVAL001_HCC515_24H:BRD-K45718236:10	BRD-K45718236	BRD-K45718236	HCC515	trt_cp	10 uM	24 h	3	279	0.52	0.39	1	1	1	1	0	-666	-666	0.57	3.38	1.63
PBIOA014_A549_24H:L06	BRD-K05402890	BRD-K05402890	A549	trt_cp	0.04 uM	24 h	3	194	0.36	0.27	1	1	1	1	0	-666	-666	0.57	3.38	1.63
CPC019_PC3_6H:BRD-K86899078-001-01-2:10	BRD-K86899078	BRD-K86899078	PC3	trt_cp	10 uM	6 h	5	292	0.38	0.34	1	1	1	1	0	-666	-666	0.57	3.38	1.63
CPC014_PC3_24H:BRD-K89085489-001-11-7:10	BRD-K89085489	fenretinide	PC3	trt_cp	10 uM	24 h	5	414	0.64	0.52	0	0	1	1	0	Apoptosis stimulant|Retinoid receptor agonist	RARA|CYP2C8|CYP3A5|RARG	0.57	3.38	1.63
CPC005_HT29_6H:BRD-K18518344-001-03-5:10	BRD-K18518344	digitoxigenin	HT29	trt_cp	10 uM	6 h	3	418	0.62	0.51	1	1	1	1	0	Na/K-ATPase inhibitor	ATP1A1	0.57	3.38	1.63
LJP007_A375_24H:O07	BRD-A13021932	BMS-509744	A375	trt_cp	10 uM	24 h	3	402	0.63	0.51	1	1	1	1	0	ITK inhibitor	-666	0.57	3.38	1.63
DOSVAL001_HCC515_24H:BRD-K64140008:10.0088	BRD-K64140008	BRD-K64140008	HCC515	trt_cp	10 uM	24 h	3	536	0.76	0.65	1	1	1	1	0	-666	-666	0.57	3.38	1.63
EMU001_SKMEL5_24H:E08	BRD-A77216878	manumycin-a	SKMEL5	trt_cp	2.5 uM	24 h	3	445	0.65	0.54	1	1	1	1	0	-666	-666	0.57	3.38	1.63
CPC019_HEPG2_6H:BRD-K08448573-001-01-3:10	BRD-K08448573	BRD-K08448573	HEPG2	trt_cp	10 uM	6 h	2	228	0.38	0.3	0	0	1	1	0	-666	-666	0.57	3.38	1.63
DOSVAL006_A549_24H:BRD-K79947405:20	BRD-K79947405	BRD-K79947405	A549	trt_cp	20 uM	24 h	3	328	0.46	0.39	1	1	1	1	0	-666	-666	0.57	3.38	1.63
REP.A012_A375_24H:N02	BRD-K02950022	BMS-299897	A375	trt_cp	3.33 uM	24 h	3	683	0.75	0.72	1	1	1	1	0	Gamma secretase inhibitor	-666	0.57	3.38	1.63
CPC014_PC3_24H:BRD-U25771771-000-01-7:10	BRD-U25771771	WZ-4-145	PC3	trt_cp	10 uM	24 h	5	279	0.43	0.35	1	1	1	1	0	EGFR inhibitor	-666	0.57	3.38	1.63
DOSVAL001_HT29_24H:BRD-K12532266:10.0248	BRD-K12532266	BRD-K12532266	HT29	trt_cp	10 uM	24 h	2	201	0.58	0.35	1	1	1	1	0	-666	-666	0.57	3.38	1.63
ERG014_PC3_24H:BRD-K05278519-001-01-4:10.022	BRD-K05278519	BRD-K05278519	PC3	trt_cp	10 uM	24 h	3	308	0.53	0.41	1	1	1	1	0	-666	-666	0.57	3.38	1.63
CPC006_HA1E_24H:N01	BRD-A71390734	idarubicin	HA1E	trt_cp	0.08 uM	24 h	3	449	0.67	0.56	1	1	1	1	0	Topoisomerase inhibitor	TOP2A	0.57	3.38	1.63
PBIOA020_HA1E_24H:H01	BRD-K37865504	LY-2183240	HA1E	trt_cp	10 uM	24 h	3	547	0.72	0.63	1	1	1	1	0	FAAH inhibitor	FAAH	0.57	3.38	1.63
CPC006_A549_24H:BRD-K74305673-001-01-3:10	BRD-K74305673	BRD-K74305673	A549	trt_cp	10 uM	24 h	3	325	0.64	0.46	1	1	1	1	0	IKK inhibitor|NFKB inhibitor	-666	0.57	3.38	1.63
LKCP001_U2OS_24H:J04	BRD-K68065987	MK-2206	U2OS	trt_cp	10 uM	24 h	5	570	0.62	0.6	1	1	1	1	0	AKT inhibitor	AKT1|AKT2|AKT3	0.57	3.38	1.63
DOSVAL005_HT29_24H:BRD-K44732214:5	BRD-K44732214	BRD-K44732214	HT29	trt_cp	4 uM	24 h	3	400	0.62	0.5	1	1	1	1	0	-666	-666	0.57	3.38	1.63
PBIOA016_PC3_24H:M01	BRD-K68532323	SB-743921	PC3	trt_cp	10 uM	24 h	3	413	0.63	0.52	1	1	1	1	0	Kinesin inhibitor	KIF11	0.57	3.38	1.63
DOSVAL006_HEPG2_24H:BRD-K90805324:20	BRD-K90805324	BRD-K90805324	HEPG2	trt_cp	20 uM	24 h	3	284	0.46	0.37	1	1	1	1	0	-666	-666	0.57	3.38	1.63
CPC005_HT29_6H:BRD-K50836978-001-01-7:10	BRD-K50836978	purvalanol-a	HT29	trt_cp	10 uM	6 h	3	330	0.55	0.43	1	1	1	1	0	CDK inhibitor|DYRK inhibitor	CDK1|CDK2|CDK4|CDK5|CCND1|CCNE1|CSNK1G3|RPS6KA1|SRC	0.57	3.38	1.63
MUC.CP008_P1A82_24H:G19	BRD-K09619322	CD-1530	P1A82	trt_cp	10 uM	24 h	2	660	0.83	0.75	0	0	1	1	0	Retinoid receptor agonist	RARG	0.57	3.38	1.63
PCL001_HT29_24H:BRD-K50817946:10	BRD-K50817946	BRD-K50817946	HT29	trt_cp	10 uM	24 h	3	663	0.8	0.74	1	1	1	1	0	-666	-666	0.57	3.38	1.63
DOSVAL006_HEPG2_24H:BRD-K93189515:20	BRD-K93189515	BRD-K93189515	HEPG2	trt_cp	20 uM	24 h	3	260	0.54	0.38	1	1	1	1	0	-666	-666	0.57	3.38	1.63
CPC011_HA1E_6H:BRD-K51730347-001-03-1:10	BRD-K51730347	diphencyprone	HA1E	trt_cp	10 uM	6 h	2	273	0.54	0.39	0	0	1	1	0	Immunostimulant	-666	0.57	3.38	1.63
REP.A001_HT29_24H:B17	BRD-A25234499	aminoglutethimide	HT29	trt_cp	0.125 uM	24 h	3	582	0.72	0.65	0	0	1	1	0	Glucocorticoid receptor antagonist	CYP19A1|CYP11A1|NR3C1	0.57	3.38	1.63
MOAR005_A375_24H:L07	BRD-A64228451	terreic-acid	A375	trt_cp	10 uM	24 h	3	300	0.61	0.43	1	1	1	1	0	BTK inhibitor	-666	0.57	3.38	1.63
CRCGN007_HEPG2_24H:BRD-K66090100:20	BRD-K66090100	DMBA	HEPG2	trt_cp	20 uM	24 h	3	298	0.57	0.42	1	1	1	1	0	-666	-666	0.57	3.38	1.63
LJP007_MCF10A_24H:O07	BRD-A13021932	BMS-509744	MCF10A	trt_cp	10 uM	24 h	3	413	0.67	0.53	1	1	1	1	0	ITK inhibitor	-666	0.57	3.38	1.63
CPC008_A375_24H:BRD-K42455570-001-04-3:10	BRD-K42455570	BRD-K42455570	A375	trt_cp	10 uM	24 h	2	157	0.47	0.27	1	1	1	1	0	-666	-666	0.57	3.38	1.63
EMU001_OCILY19_24H:I01	BRD-K53972329	ruxolitinib	OCILY19	trt_cp	10 uM	24 h	3	403	0.62	0.5	1	1	1	1	0	JAK inhibitor	JAK1|JAK2|TYK2|JAK3	0.57	3.38	1.63
ERG015_PC3_24H:G18	BRD-K71188711	BRD-K71188711	PC3	trt_cp	10 uM	24 h	2	251	0.51	0.36	1	1	1	1	0	-666	-666	0.57	3.38	1.63
PAC005_U2OS_6H:BRD-A80968824-001-02-8:10	BRD-A80968824	BRD-A80968824	U2OS	trt_cp	10 uM	6 h	2	407	0.68	0.53	1	1	1	1	0	-666	-666	0.57	3.38	1.63
REP.A014_MCF10A_24H:L02	BRD-K59325863	delanzomib	MCF10A	trt_cp	3.33 uM	24 h	3	594	0.65	0.63	1	1	1	1	0	Proteasome inhibitor	CMA1|CTSG|CYP3A4|ELANE	0.57	3.38	1.63
LJP005_HT29_24H:E13	BRD-K20696416	NVP-AEW541	HT29	trt_cp	10 uM	24 h	3	545	0.77	0.66	1	1	1	1	0	-666	-666	0.57	3.38	1.63
CPC010_HT29_6H:BRD-A72180425-001-10-6:10	BRD-A72180425	K784-3188	HT29	trt_cp	10 uM	6 h	5	484	0.55	0.52	1	1	1	1	0	-666	-666	0.57	3.38	1.63
AICHI001_SKMEL5_24H:K19	BRD-K66175015	afatinib	SKMEL5	trt_cp	10 uM	24 h	3	509	0.75	0.62	1	1	1	1	0	EGFR inhibitor	EGFR|ERBB2|ERBB4	0.57	3.38	1.63
REP.A021_HUVEC.A_24H:E19	BRD-A82396632	miconazole	HUVEC	trt_cp	10 uM	24 h	2	669	0.71	0.69	0	0	1	1	0	Bacterial cell wall synthesis inhibitor	CYP19A1|KCNH2|KCNH6|KCNH7|KCNMA1|KCNMB1|KCNMB2|KCNMB3|KCNMB4|KCNN1|KCNN2|KCNN3|KCNN4|NOS2|NOS3|TRPM2|TRPV5	0.57	3.38	1.63
CPC012_MCF7_24H:BRD-K41220170-236-01-4:10	BRD-K41220170	BRD-K41220170	MCF7	trt_cp	10 uM	24 h	4	446	0.72	0.57	0	0	1	1	0	-666	-666	0.57	3.38	1.63
REP.B017_HA1E_24H:E24	BRD-A62879835	rifaximin	HA1E	trt_cp	0.01 uM	24 h	2	514	0.44	0.48	1	1	1	1	0	RNA synthesis inhibitor	NR1I2|CYP3A4	0.57	3.38	1.63
LJP008_THP1_24H:M07	BRD-K86856088	UNC-0638	THP1	trt_cp	10 uM	24 h	3	744	0.84	0.8	1	1	1	1	0	HMTase inhibitor	EHMT1|EHMT2	0.57	3.37	1.63
CPC018_NPC_24H:BRD-K21064560-001-01-6:10	BRD-K21064560	BRD-K21064560	NPC	trt_cp	10 uM	24 h	2	415	0.34	0.38	0	0	1	1	0	-666	-666	0.57	3.37	1.63
DOSVAL006_HCC515_24H:BRD-K60391168:20	BRD-K60391168	BRD-K60391168	HCC515	trt_cp	20 uM	24 h	3	245	0.46	0.34	1	1	1	1	0	-666	-666	0.57	3.37	1.63
PBIOA018_HT29_24H:H19	BRD-K80700417	SGI-1776	HT29	trt_cp	10 uM	24 h	3	484	0.69	0.58	1	1	1	1	0	PIM inhibitor	PIM1|FLT3|PIM2|PIM3	0.57	3.37	1.63
REP.B023_HUVEC.A_24H:O13	BRD-K72951360	valrubicin	HUVEC	trt_cp	2.22 uM	24 h	2	244	0.37	0.3	0	0	1	1	0	DNA inhibitor|Topoisomerase inhibitor	TOP2A	0.57	3.37	1.63
CPC012_A549_6H:BRD-K61717269-001-01-4:10	BRD-K61717269	BRD-K61717269	A549	trt_cp	10 uM	6 h	3	218	0.52	0.34	1	1	1	1	0	-666	-666	0.57	3.37	1.63
CPC020_HA1E_6H:BRD-K52522949-001-01-7:10	BRD-K52522949	NCH-51	HA1E	trt_cp	10 uM	6 h	3	461	0.66	0.56	1	1	1	1	0	HDAC inhibitor	HDAC1|HDAC10|HDAC11|HDAC2|HDAC3|HDAC4|HDAC5|HDAC6|HDAC7|HDAC8|HDAC9	0.57	3.37	1.63
CRCGN005_A549_24H:BRD-K87827419:20	BRD-K87827419	melphalan	A549	trt_cp	20 uM	24 h	3	248	0.4	0.32	1	1	1	1	0	DNA alkylating agent|DNA inhibitor	-666	0.57	3.37	1.63
PAC054_U2OS_6H:BRD-K98639224-001-01-1:10.1122	BRD-K98639224	BRD-K98639224	U2OS	trt_cp	10 uM	6 h	3	139	0.28	0.2	0	0	1	1	0	-666	-666	0.57	3.37	1.63
DOSVAL002_A375_24H:BRD-K08318631:20	BRD-K08318631	BRD-K08318631	A375	trt_cp	20 uM	24 h	3	351	0.54	0.44	1	1	1	1	0	-666	-666	0.57	3.37	1.63
MOAR005_A375_24H:B19	BRD-K26833429	costunolide	A375	trt_cp	10 uM	24 h	3	529	0.82	0.67	1	1	1	1	0	Telomerase inhibitor	-666	0.57	3.37	1.63
DOSVAL001_A375_24H:BRD-K71456612:10.0093	BRD-K71456612	BRD-K71456612	A375	trt_cp	10 uM	24 h	3	279	0.47	0.37	1	1	1	1	0	-666	-666	0.57	3.37	1.63
PBIOA020_MCF7_24H:E01	BRD-K71265179	BRD-K71265179	MCF7	trt_cp	10 uM	24 h	3	377	0.6	0.48	1	1	1	1	0	-666	-666	0.57	3.37	1.63
CPC008_PC3_24H:BRD-K18711687-019-01-7:10	BRD-K18711687	BRD-K18711687	PC3	trt_cp	10 uM	24 h	4	477	0.52	0.5	1	1	1	1	0	-666	-666	0.57	3.37	1.63
CRCGN015_MCF10A.TP53.M_24H:BRD-K45689979:33.6559	BRD-K45689979	BRD-K45689979	MCF10A	trt_cp	30 uM	24 h	2	571	0.71	0.64	1	1	1	1	0	-666	-666	0.57	3.37	1.63
REP.A009_A375_24H:N13	BRD-K33610132	rociletinib	A375	trt_cp	10 uM	24 h	3	507	0.74	0.62	0	0	1	1	0	EGFR inhibitor	EGFR	0.57	3.37	1.63
CPC007_HA1E_24H:BRD-K48974000-001-06-2:10	BRD-K48974000	BRD-K48974000	HA1E	trt_cp	10 uM	24 h	3	225	0.4	0.3	1	1	1	1	0	-666	-666	0.57	3.37	1.63
CPC019_HT29_6H:BRD-K68038686-001-01-3:10	BRD-K68038686	BRD-K68038686	HT29	trt_cp	10 uM	6 h	5	326	0.31	0.32	1	1	1	1	0	-666	-666	0.57	3.37	1.63
REP.A021_PC3_24H:P13	BRD-K86816506	PF-04457845	PC3	trt_cp	10 uM	24 h	3	425	0.58	0.5	1	1	1	1	0	FAAH inhibitor	FAAH	0.57	3.37	1.63
PCLB002_HCC515_24H:BRD-K00627859:10	BRD-K00627859	tubastatin-a	HCC515	trt_cp	10 uM	24 h	3	416	0.55	0.48	0	0	1	1	0	HDAC inhibitor	HDAC6	0.57	3.37	1.63
PAC025_U2OS_6H:BRD-K08318631-001-01-8:10.0722	BRD-K08318631	BRD-K08318631	U2OS	trt_cp	10 uM	6 h	3	314	0.61	0.44	1	1	1	1	0	-666	-666	0.57	3.37	1.63
MOAR006_A375_24H:D19	BRD-K35604418	MIM-1	A375	trt_cp	10 uM	24 h	3	289	0.57	0.41	1	1	1	1	0	-666	-666	0.57	3.37	1.63
REP.A004_A375_24H:J07	BRD-K23677682	voreloxin	A375	trt_cp	10 uM	24 h	3	732	0.83	0.79	1	1	1	1	0	Topoisomerase inhibitor	TOP2A|PRKDC	0.57	3.37	1.63
MOAR001_A375_24H:A16	BRD-K54472332	elvitegravir	A375	trt_cp	10 uM	24 h	2	347	0.58	0.45	1	1	1	1	0	HIV inhibitor	-666	0.57	3.37	1.63
CPC006_HCC515_6H:P03	BRD-K17140735	SCH-79797	HCC515	trt_cp	12 uM	6 h	3	464	0.71	0.58	1	1	1	1	0	Proteasome inhibitor	F2R	0.57	3.37	1.63
REP.B008_HA1E_24H:A13	BRD-K35960502	niclosamide	HA1E	trt_cp	2.22 uM	24 h	2	394	0.6	0.49	1	1	1	1	0	DNA inhibitor|STAT inhibitor	STAT3	0.57	3.37	1.62
LJP007_HUVEC_24H:F13	BRD-K28392481	AZD-4547	HUVEC	trt_cp	10 uM	24 h	3	369	0.6	0.48	1	1	1	1	0	FGFR inhibitor	FGF2|FGFR1|FGFR2|FGFR3|FGFR4|IGF1R|KDR	0.57	3.37	1.62
CPC020_PC3_24H:BRD-K77877933-001-01-4:10	BRD-K77877933	I-606061	PC3	trt_cp	10 uM	24 h	5	383	0.56	0.47	1	1	1	1	0	-666	-666	0.57	3.37	1.62
PCLB002_MCF7_24H:BRD-K67774729:10	BRD-K67774729	BRD-K67774729	MCF7	trt_cp	10 uM	24 h	3	327	0.5	0.41	1	1	1	1	0	-666	-666	0.57	3.37	1.62
CPC002_VCAP_24H:BRD-K90553655-001-03-6:10	BRD-K90553655	testosterone	VCAP	trt_cp	10 uM	24 h	3	451	0.67	0.56	1	1	1	1	0	-666	-666	0.57	3.37	1.62
CPC013_A549_24H:BRD-K74133369-001-01-8:10	BRD-K74133369	oligomycin-a	A549	trt_cp	10 uM	24 h	3	259	0.33	0.3	0	0	1	1	0	-666	-666	0.57	3.37	1.62
CPC015_MCF7_24H:BRD-A55594068-065-03-1:10	BRD-A55594068	vinblastine	MCF7	trt_cp	10 uM	24 h	5	574	0.7	0.64	1	1	1	1	0	-666	-666	0.57	3.37	1.62
CPD001_PC3_24H:BRD-A67709388-001-04-7:10	BRD-A67709388	antimycin-a	PC3	trt_cp	10 uM	24 h	3	393	0.66	0.51	1	1	1	1	0	ATP synthase inhibitor	CYCS	0.57	3.37	1.62
EMU001_SKMEL5_24H:H13	BRD-K94199083	BRD-K94199083	SKMEL5	trt_cp	10 uM	24 h	3	331	0.51	0.42	1	1	1	1	0	-666	-666	0.57	3.37	1.62
DOSVAL001_HT29_24H:BRD-K64863641:10.2504	BRD-K64863641	BRD-K64863641	HT29	trt_cp	10 uM	24 h	3	384	0.64	0.5	1	1	1	1	0	-666	-666	0.57	3.37	1.62
MOAR005_PC3_24H:C07	BRD-K31086665	NH-125	PC3	trt_cp	10 uM	24 h	2	666	0.88	0.77	1	1	1	1	0	Eukaryotic translation initiation factor inhibitor	-666	0.57	3.37	1.62
CPC010_VCAP_24H:BRD-K41410256-001-03-2:10	BRD-K41410256	balsalazide	VCAP	trt_cp	10 uM	24 h	5	400	0.48	0.44	0	0	1	1	0	Cyclooxygenase inhibitor	PTGS1|PTGS2|ALOX5|PPARG	0.57	3.37	1.62
REP.A026_HA1E_24H:C20	BRD-K50691590	bortezomib	HA1E	trt_cp	20 uM	24 h	2	668	0.78	0.73	0	0	1	1	0	NFKB inhibitor|Proteasome inhibitor	PSMB5|PSMB1|PSMB2|CASP3|CYP2C19|NFKB1|PSMA1|PSMA2|PSMA3|PSMA4|PSMA5|PSMA6|PSMA7|PSMA8|PSMB10|PSMB11|PSMB3|PSMB4|PSMB6|PSMB7|PSMB8|PSMB9|PSMD1|PSMD2|RELA	0.57	3.37	1.62
AICHI002_SKMEL5_24H:H13	BRD-K68065987	MK-2206	SKMEL5	trt_cp	10 uM	24 h	3	381	0.64	0.5	1	1	1	1	0	AKT inhibitor	AKT1|AKT2|AKT3	0.57	3.37	1.62
DOSVAL002_HT29_24H:BRD-K08318631:20	BRD-K08318631	BRD-K08318631	HT29	trt_cp	20 uM	24 h	3	434	0.49	0.47	1	1	1	1	0	-666	-666	0.57	3.37	1.62
LJP005_SKBR3_24H:E13	BRD-K20696416	NVP-AEW541	SKBR3	trt_cp	10 uM	24 h	3	226	0.52	0.35	1	1	1	1	0	-666	-666	0.57	3.37	1.62
CPC006_HA1E_6H:BRD-K56700933-001-01-3:10	BRD-K56700933	phenethyl-isothiocyanate	HA1E	trt_cp	10 uM	6 h	5	359	0.56	0.45	1	1	1	1	0	Carcinogen	CYP2E1	0.57	3.37	1.62
MOAR003_PC3_24H:M11	BRD-K39841531	TG-101209	PC3	trt_cp	3.33 uM	24 h	2	431	0.68	0.55	1	1	1	1	0	JAK inhibitor	JAK2|JAK3	0.57	3.37	1.62
CPC002_VCAP_24H:BRD-K80334323-001-03-5:10	BRD-K80334323	noretynodrel	VCAP	trt_cp	10 uM	24 h	3	482	0.67	0.57	1	1	1	1	0	-666	-666	0.57	3.37	1.62
DOSVAL006_HCC515_24H:BRD-K93189515:20	BRD-K93189515	BRD-K93189515	HCC515	trt_cp	20 uM	24 h	3	410	0.61	0.51	1	1	1	1	0	-666	-666	0.57	3.37	1.62
PAC067_U2OS_6H:BRD-K32040515-001-07-6:10	BRD-K32040515	BRD-K32040515	U2OS	trt_cp	10 uM	6 h	2	226	0.46	0.33	1	1	1	1	0	-666	-666	0.57	3.37	1.62
DOSBIO002_A549_24H:BRD-K63423329:10.1315	BRD-K63423329	BRD-K63423329	A549	trt_cp	10 uM	24 h	3	238	0.55	0.37	1	1	1	1	0	-666	-666	0.57	3.37	1.62
PCLB003_A375_24H:BRD-K64606589-001-03-5:1.11	BRD-K64606589	apicidin	A375	trt_cp	1.11 uM	24 h	3	555	0.69	0.63	1	1	1	1	0	HDAC inhibitor	HDAC1|HDAC2|HDAC3|HDAC8|HDAC10|HDAC11|HDAC4|HDAC5|HDAC6|HDAC7|HDAC9	0.57	3.37	1.62
REP.A013_PC3_24H:K01	BRD-K41783120	STA-5326	PC3	trt_cp	10 uM	24 h	2	311	0.58	0.43	0	0	1	1	0	Interleukin inhibitor	IL12A|IL12B|IL12RB1|IL12RB2|IL23A	0.57	3.37	1.62
PBIOA014_A375_24H:D22	BRD-K55242822	BRD-K55242822	A375	trt_cp	0.37 uM	24 h	3	230	0.32	0.27	1	1	1	1	0	-666	-666	0.57	3.37	1.62
CPC007_A375_24H:BRD-K32862555-001-04-1:10	BRD-K32862555	BRD-K32862555	A375	trt_cp	10 uM	24 h	3	472	0.67	0.57	1	1	1	1	0	-666	-666	0.57	3.37	1.62
AICHI002_THP1_24H:L13	BRD-K78431006	crizotinib	THP1	trt_cp	10 uM	24 h	3	539	0.74	0.64	1	1	1	1	0	ALK inhibitor	ALK|MET|CYP2B6|CYP3A5|MST1R|ROS1	0.57	3.37	1.62
CPC007_HCC515_6H:BRD-A93942655-001-02-2:10	BRD-A93942655	BRD-A93942655	HCC515	trt_cp	10 uM	6 h	2	290	0.49	0.38	0	0	1	1	0	-666	-666	0.57	3.37	1.62
CPC008_A375_24H:BRD-K74710236-001-04-8:10	BRD-K74710236	VU-0410183-2	A375	trt_cp	10 uM	24 h	2	407	0.71	0.54	0	0	1	1	0	-666	-666	0.57	3.37	1.62
CRCGN012_HEPG2_24H:BRD-K38101625:5.025	BRD-K38101625	hexachlorocyclopentadiene	HEPG2	trt_cp	4 uM	24 h	3	477	0.56	0.52	0	0	1	1	0	-666	-666	0.57	3.37	1.62
CEGS001_NPC.170_24H:C07	BRD-K29582677	flunarizine	NPC	trt_cp	25 uM	24 h	3	697	0.79	0.75	1	1	1	1	0	Calcium channel blocker	CACNA1G|CACNA1H|CYP2J2|CACNA1I|CALM1|HRH1	0.57	3.37	1.62
REP.A026_HUVEC.A_24H:M20	BRD-K99792991	hexachlorophene	HUVEC	trt_cp	3.33 uM	24 h	3	643	0.71	0.68	0	0	1	1	0	Potassium channel activator	ENPP2|GLUD1|SDHD	0.57	3.37	1.62
CPC001_PC3_24H:G12	BRD-K76840893	RS-17053	PC3	trt_cp	10 uM	24 h	5	440	0.54	0.49	1	1	1	1	0	Adrenergic receptor antagonist	ADRA1A|ADRA1D	0.57	3.37	1.62
CPC002_HA1E_6H:BRD-A28970875-300-03-1:10	BRD-A28970875	puromycin	HA1E	trt_cp	10 uM	6 h	3	440	0.76	0.58	1	1	1	1	0	Protein synthesis inhibitor	RPL10L|RPL11|RPL13A|RPL15|RPL19|RPL23|RPL23A|RPL26L1|RPL3|RPL37|RPL8|RSL24D1|SNU13	0.57	3.37	1.62
PCL001_HCC515_24H:BRD-K30842649:10	BRD-K30842649	BRD-K30842649	HCC515	trt_cp	10 uM	24 h	3	395	0.67	0.52	1	1	1	1	0	-666	-666	0.57	3.37	1.62
CPD002_MCF7_24H:BRD-K08547377-394-01-9:10	BRD-K08547377	irinotecan	MCF7	trt_cp	10 uM	24 h	3	480	0.6	0.54	1	1	1	1	0	Topoisomerase inhibitor	TOP1|CYP3A5|TOP1MT	0.57	3.37	1.62
CPC001_PC3_24H:O19	BRD-A22783572	vinblastine	PC3	trt_cp	10 uM	24 h	5	466	0.61	0.54	1	1	1	1	0	-666	-666	0.57	3.37	1.62
PBIOA020_A549_24H:E19	BRD-K89464729	GSK-269962	A549	trt_cp	10 uM	24 h	3	320	0.61	0.45	1	1	1	1	0	Rho associated kinase inhibitor	ROCK1|ROCK2	0.57	3.37	1.62
DOSVAL006_MCF7_24H:BRD-K00540336:20	BRD-K00540336	BRD-K00540336	MCF7	trt_cp	20 uM	24 h	3	480	0.66	0.57	1	1	1	1	0	-666	-666	0.57	3.37	1.62
REP.A017_PC3_24H:H19	BRD-A64553394	DPI-201106	PC3	trt_cp	10 uM	24 h	3	355	0.58	0.46	1	1	1	1	0	Sodium channel activator	ADRB2	0.57	3.37	1.62
PBIOA021_MCF7_24H:H01	BRD-K40087974	BRD-K40087974	MCF7	trt_cp	10 uM	24 h	3	214	0.41	0.3	1	1	1	1	0	-666	-666	0.57	3.37	1.62
CPC003_HA1E_6H:BRD-K22503835-001-06-0:10	BRD-K22503835	scriptaid	HA1E	trt_cp	10 uM	6 h	2	319	0.61	0.45	1	1	1	1	0	HDAC inhibitor	HDAC1|HDAC2|HDAC3|HDAC4|HDAC5|HDAC6|HDAC7|HDAC8|HDAC9	0.57	3.37	1.62
LKCP001_MCF7_48H:K14	BRD-K13662825	dinaciclib	MCF7	trt_cp	1.11 uM	48 h	4	669	0.72	0.7	1	1	1	1	0	CDK inhibitor	CDK1|CDK2|CDK9|CDK5|CCNT1	0.57	3.37	1.62
LJP008_CD34_24H:H19	BRD-K68548958	C-646	CD34	trt_cp	10 uM	24 h	3	341	0.51	0.42	0	0	1	1	0	Histone acetyltransferase inhibitor	EP300	0.57	3.37	1.62
CRCGN016_MCF10A.WT.HP_24H:BRD-K54708045:16.6667	BRD-K54708045	nTZDpa	MCF10A	trt_cp	15 uM	24 h	2	760	0.85	0.81	0	0	1	1	0	PPAR receptor agonist	PPARG	0.57	3.37	1.62
CPC019_PC3_24H:G23	BRD-K46373671	BRD-K46373671	PC3	trt_cp	10 uM	24 h	5	373	0.53	0.45	0	0	1	1	0	-666	-666	0.57	3.37	1.62
REP.A020_HUVEC.A_24H:M01	BRD-K47000838	BRD-K47000838	HUVEC	trt_cp	4 uM	24 h	3	620	0.71	0.67	1	1	1	1	0	Tubulin inhibitor	ACTB	0.57	3.37	1.62
CPC019_MCF7_24H:BRD-K98834634-001-01-2:10	BRD-K98834634	BRD-K98834634	MCF7	trt_cp	10 uM	24 h	5	465	0.52	0.5	1	1	1	1	0	-666	-666	0.57	3.37	1.62
DOSVAL006_A549_24H:BRD-K87434936:20	BRD-K87434936	BRD-K87434936	A549	trt_cp	20 uM	24 h	3	355	0.57	0.45	1	1	1	1	0	-666	-666	0.57	3.37	1.62
CPC013_HEPG2_6H:BRD-K15600710-066-01-7:10	BRD-K15600710	obatoclax	HEPG2	trt_cp	10 uM	6 h	3	318	0.54	0.42	1	1	1	1	0	BCL inhibitor	BCL2|BCL2L1|MCL1	0.57	3.37	1.62
CPC002_HA1E_24H:BRD-K14821540-001-03-9:10	BRD-K14821540	FCCP	HA1E	trt_cp	10 uM	24 h	2	408	0.68	0.53	1	1	1	1	0	Mitochondrial oxidative phosphorylation uncoupler	-666	0.57	3.37	1.62
REP.A006_PC3_24H:F13	BRD-K20001883	RVX-208	PC3	trt_cp	10 uM	24 h	3	225	0.48	0.33	0	0	1	1	0	Apolipoprotein expression enhancer	APOA1|BRD4|BRD3	0.57	3.37	1.62
CPC016_MCF7_24H:BRD-K84709232-001-02-6:10	BRD-K84709232	caffeic-acid	MCF7	trt_cp	10 uM	24 h	4	233	0.35	0.29	1	1	1	1	0	-666	-666	0.57	3.37	1.62
CPC012_HT29_6H:BRD-K86472598-001-02-7:10	BRD-K86472598	MD-II-051	HT29	trt_cp	10 uM	6 h	5	437	0.49	0.47	0	0	1	1	0	-666	-666	0.57	3.37	1.62
DOSVAL005_HEPG2_24H:BRD-K44732214:10	BRD-K44732214	BRD-K44732214	HEPG2	trt_cp	10 uM	24 h	3	385	0.65	0.51	1	1	1	1	0	-666	-666	0.57	3.37	1.62
REP.A019_A549_24H:K19	BRD-K49350383	thioguanine	A549	trt_cp	10 uM	24 h	2	279	0.4	0.34	0	0	1	1	0	Purine antagonist	IMPDH1|IMPDH2	0.57	3.37	1.62
REP.A023_PC3_24H:B07	BRD-K67901620	avasimibe	PC3	trt_cp	10 uM	24 h	3	464	0.7	0.57	1	1	1	1	0	ACAT inhibitor	ABCB1|SOAT1|CES1	0.57	3.37	1.62
CPC011_MCF7_24H:BRD-K25433859-003-19-7:10	BRD-K25433859	maprotiline	MCF7	trt_cp	10 uM	24 h	2	243	0.43	0.33	0	0	1	1	0	Norepinephrine inhibitor|Tricyclic antidepressant	SLC6A2|ADRA1A|ADRA1B|ADRA1D|ADRA2A|ADRA2B|ADRA2C|CHRM1|CHRM2|CHRM3|CHRM4|CHRM5|DRD2|HRH1|HTR2A|HTR2C|HTR7	0.57	3.37	1.62
REP.A021_THP1_24H:J11	BRD-K83837640	JNJ-26481585	THP1	trt_cp	0.125 uM	24 h	3	582	0.66	0.63	0	0	1	1	0	HDAC inhibitor	HDAC1|HDAC10|HDAC11|HDAC2|HDAC3|HDAC4|HDAC5|HDAC6|HDAC7|HDAC8|HDAC9|MDM2	0.57	3.37	1.62
REP.A026_HT29_24H:B13	BRD-K87737963	CYT-387	HT29	trt_cp	10 uM	24 h	3	356	0.49	0.42	0	0	1	1	0	JAK inhibitor	JAK1|JAK2|JAK3	0.57	3.37	1.62
CPC003_PC3_24H:BRD-K22503835-001-06-0:10	BRD-K22503835	scriptaid	PC3	trt_cp	10 uM	24 h	5	740	0.76	0.76	0	0	1	1	0	HDAC inhibitor	HDAC1|HDAC2|HDAC3|HDAC4|HDAC5|HDAC6|HDAC7|HDAC8|HDAC9	0.57	3.37	1.62
EMU001_NALM6_24H:L13	BRD-K19687926	lapatinib	NALM6	trt_cp	10 uM	24 h	3	579	0.77	0.68	1	1	1	1	0	EGFR inhibitor|ERBB2 inhibitor	EGFR|ERBB2|CYP3A5	0.57	3.37	1.62
DOSVAL003_A375_24H:BRD-K85134515:20	BRD-K85134515	BRD-K85134515	A375	trt_cp	20 uM	24 h	2	114	0.35	0.2	1	1	1	1	0	-666	-666	0.57	3.37	1.62
DOSVAL002_HT29_24H:BRD-K68319707:20	BRD-K68319707	BRD-K68319707	HT29	trt_cp	20 uM	24 h	3	295	0.49	0.38	1	1	1	1	0	-666	-666	0.57	3.37	1.62
LKCP002_U2OS_24H:K19	BRD-K41599323	lonafarnib	U2OS	trt_cp	10 uM	24 h	5	364	0.52	0.44	1	1	1	1	0	Farnesyltransferase inhibitor	FNTA|HRAS|KRAS|NRAS	0.57	3.37	1.62
REP.B018_HELA_24H:F02	BRD-K63150726	JTE-907	HELA	trt_cp	0.74 uM	24 h	2	260	0.51	0.37	1	1	1	1	0	Cannabinoid receptor antagonist	CNR2	0.57	3.37	1.62
ASG003_A549_48H:K01	BRD-K88560311	rucaparib	A549	trt_cp	10 uM	48 h	5	441	0.57	0.51	1	1	1	1	0	PARP inhibitor	PARP1|PARP2	0.57	3.37	1.62
CPC004_HCC515_24H:BRD-K10995081-001-15-4:10	BRD-K10995081	perphenazine	HCC515	trt_cp	10 uM	24 h	3	309	0.57	0.42	1	1	1	1	0	Dopamine receptor antagonist	DRD2|CALM1|DRD1|HRH1|HTR2A|HTR2C|HTR6|HTR7	0.57	3.37	1.62
MOAR005_PC3_24H:K07	BRD-K59606630	GSK-864	PC3	trt_cp	10 uM	24 h	3	306	0.6	0.43	1	1	1	1	0	-666	-666	0.57	3.37	1.62
CPC016_HT29_6H:BRD-K91370081-001-10-3:10	BRD-K91370081	anisomycin	HT29	trt_cp	10 uM	6 h	4	588	0.71	0.65	1	1	1	1	0	DNA inhibitor	RPL10L|RPL11|RPL13A|RPL15|RPL19|RPL23|RPL23A|RPL26L1|RPL3|RPL37|RPL8|RSL24D1|SNU13	0.57	3.37	1.62
AICHI001_K562_24H:G07	BRD-K37142460	MI-2	K562	trt_cp	10 uM	24 h	3	786	0.87	0.84	1	1	1	1	0	-666	-666	0.57	3.37	1.62
REP.B008_THP1_24H:P01	BRD-K89014967	AS-703026	THP1	trt_cp	2.22 uM	24 h	2	591	0.78	0.69	1	1	1	1	0	MEK inhibitor	MAP2K1|MAP2K2	0.57	3.37	1.62
LJP007_NPC.TAK_24H:P07	BRD-K12040459	AT-7867	NPC	trt_cp	10 uM	24 h	3	494	0.68	0.59	1	1	1	1	0	AKT inhibitor	AKT2|ROCK2|GSK3B|PKIA|PRKACA	0.57	3.37	1.62
NMH001_NPC_24H:P20	BRD-K08372451	BG-1003	NPC	trt_cp	10 uM	24 h	3	597	0.72	0.66	0	0	1	1	0	-666	-666	0.57	3.37	1.62
LJP007_THP1_24H:G01	BRD-K21718444	KW-2449	THP1	trt_cp	10 uM	24 h	3	512	0.73	0.62	1	1	1	1	0	Abl inhibitor|Aurora kinase inhibitor|FLT3 inhibitor	FLT3|ABL1|AURKA|FGFR1|AURKB	0.57	3.37	1.62
CPC012_A375_6H:A09	BRD-K07023879	BRD-K07023879	A375	trt_cp	10 uM	6 h	5	510	0.7	0.6	1	1	1	1	0	-666	-666	0.57	3.37	1.62
LJP001_HS578T_24H:BRD-K51313569-001-03-7:10	BRD-K51313569	palbociclib	HS578T	trt_cp	10 uM	24 h	3	222	0.45	0.32	0	0	1	1	0	CDK inhibitor	CDK4|CDK6|CCND3	0.57	3.37	1.62
CPC005_PC3_24H:BRD-A22713669-001-01-9:10	BRD-A22713669	BVT-948	PC3	trt_cp	10 uM	24 h	5	672	0.75	0.72	1	1	1	1	0	Tyrosine phosphatase inhibitor	PTPN1|PTPN11|PTPN2	0.57	3.37	1.62
CPC010_VCAP_24H:BRD-K10467831-001-04-1:10	BRD-K10467831	tibolone	VCAP	trt_cp	10 uM	24 h	5	509	0.54	0.53	0	0	1	1	0	-666	-666	0.57	3.37	1.62
LKCP001_MCF7_48H:J15	BRD-K49865102	PD-0325901	MCF7	trt_cp	0.12 uM	48 h	4	540	0.71	0.63	1	1	1	1	0	MEK inhibitor|MAP kinase inhibitor|Protein kinase inhibitor	MAP2K1|MAP2K2	0.57	3.37	1.62
CPD002_MCF7_24H:BRD-K26104851-001-15-3:10	BRD-K26104851	nifuroxazide	MCF7	trt_cp	10 uM	24 h	3	404	0.48	0.45	1	1	1	1	0	-666	-666	0.57	3.37	1.61
LJP006_HME1_24H:M13	BRD-K63068307	ZSTK-474	HME1	trt_cp	10 uM	24 h	2	208	0.67	0.38	1	1	1	1	0	PI3K inhibitor	PIK3CG|PIK3CA|PIK3CB|PIK3CD	0.57	3.37	1.61
CPC006_HA1E_6H:BRD-A02481876-001-09-9:60	BRD-A02481876	importazole	HA1E	trt_cp	60 uM	6 h	5	507	0.71	0.61	1	1	1	1	0	Importin inhibitor	KPNB1	0.57	3.37	1.61
LJP008_HCC515_24H:I19	BRD-K52560704	methylstat	HCC515	trt_cp	10 uM	24 h	3	464	0.73	0.59	1	1	1	1	0	Histone demethylase inhibitor	-666	0.57	3.37	1.61
PCL001_HA1E_24H:BRD-K11413513:10	BRD-K11413513	BRD-K11413513	HA1E	trt_cp	10 uM	24 h	3	409	0.6	0.5	1	1	1	1	0	-666	-666	0.57	3.37	1.61
REP.A003_HT29_24H:A13	BRD-A31159102	fluoxetine	HT29	trt_cp	10 uM	24 h	3	282	0.41	0.35	0	0	1	1	0	Selective serotonin reuptake inhibitor (SSRI)	SLC6A4|CYP2C19|ANO1|HTR2B	0.57	3.37	1.61
REP.A022_HELA_24H:C13	BRD-K68532323	SB-743921	HELA	trt_cp	10 uM	24 h	2	647	0.82	0.74	0	0	1	1	0	Kinesin inhibitor	KIF11	0.57	3.36	1.61
LJP001_MDAMB231_24H:BRD-K01436366-001-05-7:10	BRD-K01436366	XMD-1150	MDAMB231	trt_cp	10 uM	24 h	4	537	0.75	0.64	1	1	1	1	0	LRRK inhibitor	LRRK2	0.57	3.36	1.61
CPC006_SW480_6H:BRD-A15079084-001-02-9:10	BRD-A15079084	BRD-A15079084	SW480	trt_cp	10 uM	6 h	2	270	0.44	0.35	0	0	1	1	0	-666	-666	0.57	3.36	1.61
CPC006_PC3_6H:BRD-K17140735-300-02-4:11.1	BRD-K17140735	SCH-79797	PC3	trt_cp	12 uM	6 h	4	483	0.52	0.51	1	1	1	1	0	Proteasome inhibitor	F2R	0.57	3.36	1.61
CPC007_VCAP_24H:E08	BRD-K95196255	BRD-K95196255	VCAP	trt_cp	10 uM	24 h	5	551	0.7	0.63	0	0	1	1	0	-666	-666	0.56	3.36	1.61
PBIOA020_HCC515_24H:B07	BRD-K25311561	KU-55933	HCC515	trt_cp	10 uM	24 h	3	264	0.43	0.34	1	1	1	1	0	ATM kinase inhibitor	ATM|PRKDC	0.56	3.36	1.61
CPC006_HCC515_24H:F22	BRD-K68185022	ursolic-acid	HCC515	trt_cp	70 uM	24 h	5	268	0.45	0.35	1	1	1	1	0	11-beta-HSD1 inhibitor|Acetylcholinesterase inhibitor|ATPase inhibitor|Caspase inhibitor|HIV protease inhibitor|Lipid peroxidase inhibitor|NFKB inhibitor|Quorum sensing signaling modulator|STAT inhibitor|Steryl sulfatase inhibitor|Tyrosine phosphatase inhibitor	HSD11B1|PTPN1|ACHE|CASP3|STS|PLA2G1B|PYGM	0.56	3.36	1.61
CPC016_MCF7_6H:BRD-A19037878:10	BRD-A19037878	BRD-A19037878	MCF7	trt_cp	10 uM	6 h	3	529	0.69	0.61	1	1	1	1	0	-666	-666	0.56	3.36	1.61
REP.B013_MCF7_24H:H17	BRD-K40738845	BMS-777607	MCF7	trt_cp	0.03 uM	24 h	2	347	0.56	0.45	0	0	1	1	0	AXL kinase inhibitor|FLT3 inhibitor|HGF receptor inhibitor|Macrophage inhibitor|MET inhibitor|Tyrosine kinase inhibitor	MET|AXL|MERTK|MST1R|TYRO3|FLT3	0.56	3.36	1.61
CPC005_HA1E_24H:BRD-K32828673-002-03-9:10	BRD-K32828673	chelidonine	HA1E	trt_cp	10 uM	24 h	3	395	0.54	0.47	1	1	1	1	0	Tubulin inhibitor	-666	0.56	3.36	1.61
REP.A016_HELA_24H:G19	BRD-A53566267	anecortave-acetate	HELA	trt_cp	10 uM	24 h	3	516	0.74	0.63	1	1	1	1	0	Corticosteroid agonist|Angiogenesis inhibitor	-666	0.56	3.36	1.61
ASG003_MCF7_48H:I09	BRD-A93236127	digitoxin	MCF7	trt_cp	0.12 uM	48 h	5	630	0.73	0.68	1	1	1	1	0	Na/K-ATPase inhibitor	ATP1A1	0.56	3.36	1.61
CPC016_HEPG2_6H:BRD-A35588707-001-03-0:10	BRD-A35588707	teniposide	HEPG2	trt_cp	10 uM	6 h	2	293	0.68	0.45	1	1	1	1	0	Topoisomerase inhibitor	TOP2A|CYP3A5|TOP2B	0.56	3.36	1.61
DOSVAL001_MCF7_24H:BRD-K60085502:10.0056	BRD-K60085502	BRD-K60085502	MCF7	trt_cp	10 uM	24 h	3	649	0.83	0.74	1	1	1	1	0	-666	-666	0.56	3.36	1.61
CPC020_PC3_6H:BRD-K60895275-001-06-0:10	BRD-K60895275	BRD-K60895275	PC3	trt_cp	10 uM	6 h	5	431	0.59	0.51	1	1	1	1	0	-666	-666	0.56	3.36	1.61
CPC020_HT29_6H:BRD-K52522949-001-01-7:10	BRD-K52522949	NCH-51	HT29	trt_cp	10 uM	6 h	4	539	0.64	0.59	1	1	1	1	0	HDAC inhibitor	HDAC1|HDAC10|HDAC11|HDAC2|HDAC3|HDAC4|HDAC5|HDAC6|HDAC7|HDAC8|HDAC9	0.56	3.36	1.61
REP.B019_HT29_24H:A07	BRD-K44844162	taselisib	HT29	trt_cp	2.22 uM	24 h	2	642	0.83	0.74	1	1	1	1	0	PI3K inhibitor	PIK3CA|PIK3CB|PIK3CD|PIK3CG	0.56	3.36	1.61
DOSVAL001_A549_24H:BRD-K09050080:10.1383	BRD-K09050080	BRD-K09050080	A549	trt_cp	10 uM	24 h	3	266	0.5	0.37	1	0	1	1	0	-666	-666	0.56	3.36	1.61
LJP007_MDAMB231_24H:G07	BRD-K57169635	dacomitinib	MDAMB231	trt_cp	10 uM	24 h	2	315	0.66	0.46	1	1	1	1	0	EGFR inhibitor	EGFR|ERBB2|ERBB4	0.56	3.36	1.61
DOSVAL001_HCC515_24H:BRD-K73008154:9.91582	BRD-K73008154	BRD-K73008154	HCC515	trt_cp	10 uM	24 h	3	476	0.68	0.58	1	1	1	1	0	-666	-666	0.56	3.36	1.61
DOSVAL004_A375_24H:BRD-K45231555:20	BRD-K45231555	BRD-K45231555	A375	trt_cp	20 uM	24 h	3	223	0.45	0.32	1	0	1	1	0	-666	-666	0.56	3.36	1.61
REP.A020_HEK293_24H:H19	BRD-K82928847	ACY-1215	HEK293	trt_cp	10 uM	24 h	2	431	0.68	0.55	0	0	1	1	0	HDAC inhibitor	HDAC6|HDAC1|HDAC2|HDAC3|HDAC8	0.56	3.36	1.61
MOA001_U2OS_24H:G22	BRD-A36275421	BRD-A36275421	U2OS	trt_cp	3.33 uM	24 h	2	688	0.8	0.75	0	0	1	1	0	-666	-666	0.56	3.36	1.61
CPC016_NPC_24H:BRD-K37865504-001-01-7:10	BRD-K37865504	LY-2183240	NPC	trt_cp	10 uM	24 h	4	451	0.53	0.49	0	0	1	1	0	FAAH inhibitor	FAAH	0.56	3.36	1.61
MOAR004_PC3_24H:P04	BRD-K57011718	UK-356618	PC3	trt_cp	10 uM	24 h	3	283	0.35	0.32	1	1	1	1	0	Metalloproteinase inhibitor	MMP3|MMP13|MMP14|MMP2|MMP9	0.56	3.36	1.61
CPC006_MCF7_24H:H19	BRD-K66792149	quinoclamine	MCF7	trt_cp	12 uM	24 h	5	467	0.65	0.56	1	1	1	1	0	Algicide	-666	0.56	3.36	1.61
ISO002_MCF10A.KRAS.HG_24H:F19	BRD-K35629949	SR-27897	MCF10A	trt_cp	10 uM	24 h	3	467	0.75	0.6	1	1	1	1	0	CCK receptor antagonist	CCKAR	0.56	3.36	1.61
CPC012_HA1E_6H:BRD-A39093044-001-05-4:10	BRD-A39093044	K784-3187	HA1E	trt_cp	10 uM	6 h	3	367	0.65	0.49	1	1	1	1	0	-666	-666	0.56	3.36	1.61
REP.A022_A549_24H:N01	BRD-A69815203	cyclosporin-a	A549	trt_cp	10 uM	24 h	3	423	0.59	0.51	1	1	1	1	0	Calcineurin inhibitor	PPIA|PPP3CA	0.56	3.36	1.61
CPC005_A549_24H:BRD-K47150025-001-01-2:10	BRD-K47150025	KI-8751	A549	trt_cp	10 uM	24 h	3	403	0.54	0.47	1	1	1	1	0	VEGFR inhibitor|KIT inhibitor|PDGFR inhibitor	KDR	0.56	3.36	1.61
CVD001_HUH7_6H:BRD-K09701578-001-01-9:9.9406	BRD-K09701578	BRD-K09701578	HUH7	trt_cp	10 uM	6 h	3	347	0.59	0.46	0	0	1	1	0	-666	-666	0.56	3.36	1.61
DOSVAL001_HCC515_24H:BRD-K58138547:10	BRD-K58138547	BRD-K58138547	HCC515	trt_cp	10 uM	24 h	3	593	0.74	0.67	1	1	1	1	0	-666	-666	0.56	3.36	1.61
CPC009_MCF7_6H:BRD-K14027855-019-01-8:10	BRD-K14027855	BRD-K14027855	MCF7	trt_cp	10 uM	6 h	3	490	0.51	0.51	1	1	1	1	0	-666	-666	0.56	3.36	1.61
DOSVAL001_A375_24H:BRD-K85095987:9.95632	BRD-K85095987	BRD-K85095987	A375	trt_cp	10 uM	24 h	3	381	0.56	0.47	1	1	1	1	0	-666	-666	0.56	3.36	1.61
CVD001_HUH7_24H:BRD-K51674646-001-01-3:10	BRD-K51674646	BRD-K51674646	HUH7	trt_cp	10 uM	24 h	3	511	0.7	0.6	0	0	1	1	0	-666	-666	0.56	3.36	1.61
LJP008_HELA_24H:I13	BRD-K26818574	BIX-01294	HELA	trt_cp	10 uM	24 h	3	418	0.6	0.51	1	1	1	1	0	DNA inhibitor|Histone lysine methyltransferase inhibitor	EHMT2|EHMT1	0.56	3.36	1.61
PCLB002_PC3_24H:BRD-K67774729:10	BRD-K67774729	BRD-K67774729	PC3	trt_cp	10 uM	24 h	3	343	0.55	0.44	1	1	1	1	0	-666	-666	0.56	3.36	1.61
PAC063_U2OS_6H:BRD-K70408591-001-05-9:10	BRD-K70408591	BRD-K70408591	U2OS	trt_cp	10 uM	6 h	3	397	0.69	0.53	1	1	1	1	0	-666	-666	0.56	3.36	1.61
DOSVAL001_HT29_24H:BRD-K44252324:10	BRD-K44252324	BRD-K44252324	HT29	trt_cp	10 uM	24 h	3	415	0.66	0.53	1	1	1	1	0	-666	-666	0.56	3.36	1.61
LJP007_NPC.CAS9_24H:A13	BRD-K66538826	amuvatinib	NPC	trt_cp	10 uM	24 h	3	410	0.56	0.48	1	0	1	1	0	FLT3 inhibitor|KIT inhibitor|PDGFR inhibitor|RAD51 inhibitor|RET tyrosine kinase inhibitor	KIT|FLT3|MET|PDGFRA|AXL|MST1R|RAD51|RET	0.56	3.36	1.61
LJP009_THP1_24H:H19	BRD-K79259477	NVP-BHG712	THP1	trt_cp	10 uM	24 h	2	603	0.85	0.72	1	1	1	1	0	Ephrin inhibitor	EPHB4	0.56	3.36	1.61
LKCP002_U2OS_48H:B13	BRD-K95142244	talazoparib	U2OS	trt_cp	4 uM	48 h	4	292	0.46	0.37	1	1	1	1	0	PARP inhibitor	PARP2|PARP1	0.56	3.36	1.61
CPC013_HA1E_6H:BRD-K82685933-001-02-2:10	BRD-K82685933	BRD-K82685933	HA1E	trt_cp	10 uM	6 h	3	229	0.47	0.33	0	0	1	1	0	-666	-666	0.56	3.36	1.61
CPC008_MCF7_24H:BRD-K44366801-001-04-1:10	BRD-K44366801	BRD-K44366801	MCF7	trt_cp	10 uM	24 h	2	381	0.6	0.48	0	0	1	1	0	-666	-666	0.56	3.36	1.61
MOAR017_HAP1.CDK4_24H:K03	BRD-K51313569	palbociclib	HAP1	trt_cp	3.33 uM	24 h	3	358	0.63	0.48	1	1	1	1	0	CDK inhibitor	CDK4|CDK6|CCND3	0.56	3.36	1.61
REP.A015_THP1_24H:P15	BRD-K61397605	romidepsin	THP1	trt_cp	1.11 uM	24 h	2	625	0.82	0.72	0	0	1	1	0	HDAC inhibitor	HDAC1|HDAC2|CYP2B6|CYP2C19|CYP3A5|HDAC3|HDAC4|HDAC5|HDAC6|HDAC7|HDAC8|HDAC9	0.56	3.36	1.61
DOSVAL001_A549_24H:BRD-K34624563:10	BRD-K34624563	BRD-K34624563	A549	trt_cp	10 uM	24 h	3	304	0.56	0.42	1	0	1	1	0	-666	-666	0.56	3.36	1.61
DOSVAL004_MCF7_24H:BRD-K79119882:20	BRD-K79119882	BRD-K79119882	MCF7	trt_cp	20 uM	24 h	3	271	0.43	0.35	1	1	1	1	0	-666	-666	0.56	3.36	1.61
REP.A007_HT29_24H:H01	BRD-K51333959	siramesine	HT29	trt_cp	10 uM	24 h	3	320	0.6	0.44	0	0	1	1	0	Sigma receptor antagonist	PGRMC1|SIGMAR1|ADRA1A|ADRA1B|ADRA1D	0.56	3.36	1.61
PCLB002_HCC515_24H:BRD-K39569857:10	BRD-K39569857	BRD-K39569857	HCC515	trt_cp	10 uM	24 h	3	317	0.46	0.39	0	0	1	1	0	Nucleophosmin inhibitor	-666	0.56	3.36	1.61
CPC005_HA1E_24H:BRD-K69023402-001-02-5:10	BRD-K69023402	thapsigargin	HA1E	trt_cp	10 uM	24 h	3	528	0.63	0.58	1	1	1	1	0	ATPase inhibitor	ATP2A1	0.56	3.36	1.61
CPC015_MCF7_24H:BRD-A66559694-001-03-8:10	BRD-A66559694	naltrexone	MCF7	trt_cp	10 uM	24 h	5	375	0.54	0.46	1	1	1	1	0	-666	-666	0.56	3.36	1.61
DOS049_HT29_24H:BRD-A19037878:10	BRD-A19037878	BRD-A19037878	HT29	trt_cp	10 uM	24 h	2	370	0.45	0.41	0	0	1	1	0	-666	-666	0.56	3.36	1.61
EMU001_NALM6_24H:A13	BRD-K48443249	CNX-774	NALM6	trt_cp	10 uM	24 h	3	459	0.59	0.53	1	1	1	1	0	BTK inhibitor	BTK	0.56	3.36	1.61
REP.A020_HA1E_24H:L01	BRD-A45889380	mepacrine	HA1E	trt_cp	10 uM	24 h	3	558	0.73	0.65	0	0	1	1	0	NFKB inhibitor|Cytokine production inhibitor|p53 activator	TP53|AKT1|MTOR|NFKB1|PLA2G2A|PLA2G2D|PLA2G1B|PLA2G4A|PLA2G6|PLCL1	0.56	3.36	1.61
AICHI002_BJAB_24H:L13	BRD-K78431006	crizotinib	BJAB	trt_cp	10 uM	24 h	3	488	0.8	0.63	1	0	1	1	0	ALK inhibitor	ALK|MET|CYP2B6|CYP3A5|MST1R|ROS1	0.56	3.36	1.61
CPC003_HCC515_24H:BRD-A01320529-001-05-9:10	BRD-A01320529	salmeterol	HCC515	trt_cp	10 uM	24 h	3	214	0.4	0.3	1	1	1	1	0	Adrenergic receptor agonist	ADRB2	0.56	3.36	1.61
CPC012_PC3_24H:BRD-K82837433-001-01-6:10	BRD-K82837433	BRD-K82837433	PC3	trt_cp	10 uM	24 h	4	422	0.6	0.51	0	0	1	1	0	-666	-666	0.56	3.36	1.61
CPC019_PC3_24H:J18	BRD-K23582869	BRD-K23582869	PC3	trt_cp	10 uM	24 h	5	254	0.33	0.29	0	0	1	1	0	-666	-666	0.56	3.36	1.61
DOSVAL003_HCC515_24H:BRD-K35468722:20	BRD-K35468722	SA-1973507	HCC515	trt_cp	20 uM	24 h	3	293	0.43	0.36	1	1	1	1	0	-666	-666	0.56	3.36	1.61
CPC017_NPC_24H:BRD-A54927599-001-07-8:10	BRD-A54927599	KF-38789	NPC	trt_cp	10 uM	24 h	4	493	0.63	0.56	0	0	1	1	0	P selectin inhibitor	SELP	0.56	3.36	1.61
CPC006_MCF7_24H:M07	BRD-A43331270	niguldipine	MCF7	trt_cp	10 uM	24 h	5	374	0.62	0.49	1	1	1	1	0	Adrenergic receptor antagonist|Calcium channel blocker	ADRA1A|CACNA1C	0.56	3.36	1.61
CPC019_PC3_24H:I03	BRD-K99502566	BRD-K99502566	PC3	trt_cp	10 uM	24 h	5	230	0.34	0.28	0	0	1	1	0	-666	-666	0.56	3.36	1.61
CPC014_HA1E_6H:BRD-K78062244-001-06-5:10	BRD-K78062244	BRD-K78062244	HA1E	trt_cp	10 uM	6 h	3	310	0.61	0.44	1	1	1	1	0	-666	-666	0.56	3.36	1.61
LJP009_SHSY5Y_24H:H07	BRD-K09951645	dabrafenib	SHSY5Y	trt_cp	10 uM	24 h	3	143	0.4	0.24	0	0	1	1	0	RAF inhibitor	BRAF|CYP2B6|CYP2C19|CYP2C8|CYP3A4|LIMK1|NEK11|RAF1|SIK1	0.56	3.36	1.61
DOSVAL001_A549_24H:BRD-K95638669:9.99756	BRD-K95638669	BRD-K95638669	A549	trt_cp	10 uM	24 h	3	440	0.56	0.5	1	1	1	1	0	-666	-666	0.56	3.36	1.61
PCL001_A549_24H:BRD-K93425199:10	BRD-K93425199	BRD-K93425199	A549	trt_cp	10 uM	24 h	3	554	0.69	0.63	0	0	1	1	0	-666	-666	0.56	3.36	1.61
REP.A025_HA1E_24H:E02	BRD-K99475619	genz-644282	HA1E	trt_cp	3.33 uM	24 h	3	774	0.86	0.83	1	1	1	1	0	Topoisomerase inhibitor	TOP1	0.56	3.36	1.61
REP.A002_HA1E_24H:K20	BRD-K17705806	JTC-801	HA1E	trt_cp	3.33 uM	24 h	3	318	0.56	0.43	1	1	1	1	0	Opioid receptor antagonist	OPRL1	0.56	3.36	1.61
CPC006_THP1_6H:L07	BRD-K92317137	BRD-K92317137	THP1	trt_cp	10 uM	6 h	2	399	0.63	0.51	1	1	1	1	0	-666	-666	0.56	3.36	1.61
PCL001_A549_24H:BRD-K73255294:10	BRD-K73255294	nutlin-3	A549	trt_cp	10 uM	24 h	3	312	0.58	0.43	1	1	1	1	0	MDM inhibitor	MDM2|TP53	0.56	3.36	1.61
LKCP002_A549_48H:J13	BRD-K87782578	AVL-292	A549	trt_cp	10 uM	48 h	5	651	0.71	0.69	1	1	1	1	0	BTK inhibitor	BTK|EGFR|ITK|JAK3|YES1	0.56	3.36	1.6
DOSVAL001_MCF7_24H:BRD-K36852845:10.0381	BRD-K36852845	BRD-K36852845	MCF7	trt_cp	10 uM	24 h	3	518	0.74	0.63	1	1	1	1	0	-666	-666	0.56	3.36	1.6
DOSVAL001_PC3_24H:BRD-K17804045:10.0186	BRD-K17804045	BRD-K17804045	PC3	trt_cp	10 uM	24 h	2	355	0.48	0.42	1	1	1	1	0	-666	-666	0.56	3.36	1.6
PBIOA022_HA1E_24H:D13	BRD-K81651477	parthenolide	HA1E	trt_cp	10 uM	24 h	3	311	0.51	0.4	1	1	1	1	0	-666	-666	0.56	3.36	1.6
CPC001_HA1E_24H:BRD-K07079548-001-01-9:10	BRD-K07079548	BRD-K07079548	HA1E	trt_cp	10 uM	24 h	3	219	0.37	0.29	1	1	1	1	0	-666	-666	0.56	3.36	1.6
CPC010_PC3_6H:BRD-U86222656-000-01-7:10	BRD-U86222656	BRD-U86222656	PC3	trt_cp	10 uM	6 h	5	357	0.47	0.41	0	0	1	1	0	-666	-666	0.56	3.36	1.6
REP.B012_MCF7_24H:L01	BRD-K02389548	RG-2833	MCF7	trt_cp	2.22 uM	24 h	2	324	0.56	0.43	0	0	1	1	0	HDAC inhibitor	HDAC1|HDAC3	0.56	3.36	1.6
CPC005_MCF7_24H:BRD-K04210847-001-01-1:10	BRD-K04210847	tamoxifen	MCF7	trt_cp	10 uM	24 h	5	492	0.6	0.55	1	1	1	1	0	Estrogen receptor antagonist	-666	0.56	3.36	1.6
MOAR001_A375_24H:E01	BRD-K89839824	raltitrexed	A375	trt_cp	10 uM	24 h	2	479	0.72	0.6	1	1	1	1	0	Thymidylate synthase inhibitor	TYMS|FPGS	0.56	3.36	1.6
DOSVAL003_HT29_24H:BRD-A53134341:20	BRD-A53134341	Ro-106-9920	HT29	trt_cp	20 uM	24 h	3	322	0.58	0.44	1	1	1	1	0	NFKB inhibitor	-666	0.56	3.36	1.6
PCL001_PC3_24H:BRD-K77620628:10	BRD-K77620628	BRD-K77620628	PC3	trt_cp	10 uM	24 h	2	325	0.38	0.36	1	1	1	1	0	-666	-666	0.56	3.36	1.6
REP.B008_A375_24H:A08	BRD-A68009927	daunorubicin	A375	trt_cp	0.74 uM	24 h	2	705	0.75	0.74	1	1	1	1	0	RNA synthesis inhibitor|Topoisomerase inhibitor	TOP2A|TOP2B	0.56	3.36	1.6
LKCP002_MCF7_24H:N16	BRD-K12906202	carbendazim	MCF7	trt_cp	10 uM	24 h	5	263	0.4	0.33	1	1	1	1	0	Tubulin inhibitor	TP53|TUBB	0.56	3.36	1.6
MOAR001_A375_24H:C22	BRD-K97428065	netupitant	A375	trt_cp	10 uM	24 h	2	668	0.73	0.71	1	1	1	1	0	Tachykinin antagonist	TACR1	0.56	3.36	1.6
CPC012_PC3_24H:BRD-K35004659-001-01-8:10	BRD-K35004659	BRD-K35004659	PC3	trt_cp	10 uM	24 h	4	445	0.58	0.51	0	0	1	1	0	-666	-666	0.56	3.36	1.6
CPC015_A549_24H:BRD-K98490050-001-01-8:10	BRD-K98490050	amsacrine	A549	trt_cp	10 uM	24 h	3	481	0.72	0.6	0	0	1	1	0	-666	-666	0.56	3.36	1.6
LJP006_LNCAP_24H:A18	BRD-K87909389	alvocidib	LNCAP	trt_cp	0.04 uM	24 h	2	373	0.77	0.54	1	1	1	1	0	CDK inhibitor	CDK2|CDK4|CDK1|CDK6|CDK7|CDK9|CDK5|CDK8|EGFR|PYGM|BCL2|BIRC5|CCNT1|MCL1|XIAP	0.56	3.36	1.6
CPC012_ASC_24H:BRD-K08307026-001-01-4:10	BRD-K08307026	BRD-K08307026	ASC	trt_cp	10 uM	24 h	4	481	0.65	0.57	1	1	1	1	0	-666	-666	0.56	3.36	1.6
NMH002_FIBRNPC_24H:BRD-A94810754-001-03-8:10	BRD-A94810754	ionomycin	NPC	trt_cp	10 uM	24 h	3	359	0.63	0.48	1	1	1	1	0	Calcium channel blocker	-666	0.56	3.36	1.6
REP.A017_HT29_24H:N01	BRD-A67616246	levomequitazine	HT29	trt_cp	10 uM	24 h	3	384	0.58	0.48	1	1	1	1	0	Histamine receptor antagonist	HRH1|HRH4|PDE4A	0.56	3.36	1.6
PAC069_U2OS_6H:BRD-K65742362-001-05-5:20	BRD-K65742362	BRD-K65742362	U2OS	trt_cp	20 uM	6 h	3	184	0.42	0.28	1	1	1	1	0	-666	-666	0.56	3.36	1.6
REP.B022_A375_24H:C12	BRD-K68164687	epothilone-b	A375	trt_cp	0.01 uM	24 h	2	354	0.57	0.46	1	1	1	1	0	Tubulin inhibitor	TUBB|TUBA1A|TUBA1B|TUBA1C|TUBA3C|TUBA4A|TUBA8|TUBB1|TUBB3|TUBB4A|TUBB4B	0.56	3.36	1.6
CPC017_HT29_6H:BRD-K06426971-001-01-9:10	BRD-K06426971	ryuvidine	HT29	trt_cp	10 uM	6 h	5	484	0.63	0.56	0	0	1	1	0	Histone lysine methyltransferase inhibitor	CDK4|CDK2	0.56	3.36	1.6
CPC019_HEPG2_6H:BRD-K91145395-001-02-7:10	BRD-K91145395	prostratin	HEPG2	trt_cp	10 uM	6 h	3	402	0.61	0.5	0	0	1	1	0	PKC activator	-666	0.56	3.36	1.6
CPC012_PC3_24H:BRD-K74761218-001-03-5:10	BRD-K74761218	WT-171	PC3	trt_cp	10 uM	24 h	5	411	0.52	0.47	0	0	1	1	0	HDAC inhibitor	HDAC6	0.56	3.36	1.6
REP.A015_THP1_24H:E23	BRD-K57080016	selumetinib	THP1	trt_cp	0.125 uM	24 h	2	476	0.67	0.57	0	0	1	1	0	MEK inhibitor	MAP2K1|MAP2K2	0.56	3.36	1.6
CPC006_HT29_24H:BRD-K12994359-001-07-7:177.6	BRD-K12994359	valdecoxib	HT29	trt_cp	200 uM	24 h	4	472	0.61	0.54	1	1	1	1	0	Cyclooxygenase inhibitor	PTGS2|CYP2C19|CA12	0.56	3.36	1.6
CPC012_MCF7_6H:BRD-K13810148-001-02-1:10	BRD-K13810148	givinostat	MCF7	trt_cp	10 uM	6 h	5	502	0.69	0.6	1	1	1	1	0	HDAC inhibitor	HDAC2|IL1B|IL1R2|IL6R|TNF|HDAC1|HDAC3|HDAC4|HDAC5|HDAC6|HDAC7|HDAC8|HDAC9	0.56	3.36	1.6
REP.A009_HUVEC.A_24H:I19	BRD-A31095847	mozavaptan	HUVEC	trt_cp	10 uM	24 h	3	584	0.74	0.66	1	1	1	1	0	Vasopressin receptor antagonist	AVPR2|AVPR1A|AVPR1B	0.56	3.36	1.6
CPC020_VCAP_24H:BRD-K37194137-001-02-5:10	BRD-K37194137	III606050	VCAP	trt_cp	10 uM	24 h	5	358	0.54	0.44	1	1	1	1	0	Cytochrome P450 inhibitor	-666	0.56	3.35	1.6
CPC019_A549_24H:BRD-K53501402-001-01-0:10	BRD-K53501402	BRD-K53501402	A549	trt_cp	10 uM	24 h	3	252	0.48	0.35	0	0	1	1	0	-666	-666	0.56	3.35	1.6
CRCGN007_A549_24H:BRD-K77637365:20	BRD-K77637365	BRD-K77637365	A549	trt_cp	20 uM	24 h	3	286	0.51	0.39	1	1	1	1	0	-666	-666	0.56	3.35	1.6
PCL001_A375_24H:BRD-K58479490:10	BRD-K58479490	BRD-K58479490	A375	trt_cp	10 uM	24 h	3	217	0.46	0.32	1	1	1	1	0	-666	-666	0.56	3.35	1.6
ERG014_PC3_24H:BRD-K86638751-001-02-6:9.94994	BRD-K86638751	BRD-K86638751	PC3	trt_cp	10 uM	24 h	3	221	0.36	0.29	1	1	1	1	0	-666	-666	0.56	3.35	1.6
CPC006_PC3_6H:BRD-K43620258-001-01-6:80	BRD-K43620258	CHEMBL-399379	PC3	trt_cp	80 uM	6 h	2	451	0.65	0.55	1	1	1	1	0	-666	-666	0.56	3.35	1.6
MOAR003_A375_24H:K04	BRD-K01436366	XMD-1150	A375	trt_cp	10 uM	24 h	3	530	0.81	0.66	1	1	1	1	0	LRRK inhibitor	LRRK2	0.56	3.35	1.6
CPC004_HA1E_24H:BRD-K88741031-001-01-0:10	BRD-K88741031	BRD-K88741031	HA1E	trt_cp	10 uM	24 h	3	424	0.66	0.53	1	1	1	1	0	Tyrosine kinase inhibitor|EGFR inhibitor	EGFR	0.56	3.35	1.6
CPC009_HA1E_6H:BRD-K97534490-001-06-1:10	BRD-K97534490	BRD-K97534490	HA1E	trt_cp	10 uM	6 h	3	233	0.42	0.32	1	1	1	1	0	-666	-666	0.56	3.35	1.6
CPC005_A375_6H:BRD-K84895041-001-01-6:10	BRD-K84895041	BMY-45778	A375	trt_cp	10 uM	6 h	3	302	0.55	0.41	1	1	1	1	0	IP1 prostacyclin receptor agonist	PTGIR	0.56	3.35	1.6
LJP009_A375_24H:C02	BRD-K83972459	JWE-035	A375	trt_cp	3.33 uM	24 h	2	114	0.33	0.2	0	0	1	1	0	Aurora kinase inhibitor	AURKA	0.56	3.35	1.6
CPC012_MCF7_24H:BRD-K56001384-001-03-6:10	BRD-K56001384	antimycin-a	MCF7	trt_cp	10 uM	24 h	4	419	0.66	0.53	0	0	1	1	0	-666	-666	0.56	3.35	1.6
REP.A025_HELA_24H:C13	BRD-K92213669	lomitapide	HELA	trt_cp	10 uM	24 h	2	409	0.76	0.57	1	1	1	1	0	Microsomal trigylceride transfer protein inhibitor	MTTP|CYP2B6|CYP2C19|CYP2C8	0.56	3.35	1.6
REP.A020_MCF7_24H:M01	BRD-K47000838	BRD-K47000838	MCF7	trt_cp	4 uM	24 h	3	343	0.55	0.44	1	1	1	1	0	Tubulin inhibitor	ACTB	0.56	3.35	1.6
DOSVAL004_HEPG2_24H:BRD-K45231555:20	BRD-K45231555	BRD-K45231555	HEPG2	trt_cp	20 uM	24 h	2	260	0.53	0.38	1	1	1	1	0	-666	-666	0.56	3.35	1.6
PAC063_U2OS_6H:BRD-K31466024-001-05-2:10	BRD-K31466024	BRD-K31466024	U2OS	trt_cp	10 uM	6 h	3	442	0.68	0.55	1	1	1	1	0	-666	-666	0.56	3.35	1.6
LJP008_CD34_24H:O13	BRD-A50737080	CGK-733	CD34	trt_cp	10 uM	24 h	3	409	0.7	0.54	0	0	1	1	0	ATM kinase inhibitor|ATR kinase inhibitor	ATM|ATR	0.56	3.35	1.6
LJP008_SKL_24H:M07	BRD-K86856088	UNC-0638	SKL	trt_cp	10 uM	24 h	3	632	0.8	0.72	1	1	1	1	0	HMTase inhibitor	EHMT1|EHMT2	0.56	3.35	1.6
CEGS001_NPC.177_24H:M01	BRD-K35010406	BG-1005	NPC	trt_cp	10 uM	24 h	3	810	0.83	0.83	0	0	1	1	0	-666	-666	0.56	3.35	1.6
PCL001_HCC515_24H:BRD-K84633118:10	BRD-K84633118	BRD-K84633118	HCC515	trt_cp	10 uM	24 h	3	466	0.71	0.58	1	1	1	1	0	-666	-666	0.56	3.35	1.6
PBIOA020_HCC515_24H:B14	BRD-K61314889	endo-IWR-1	HCC515	trt_cp	3.33 uM	24 h	3	340	0.48	0.41	1	1	1	1	0	PARP inhibitor	TNKS|TNKS2	0.56	3.35	1.6
MOAR006_PC3_24H:D01	BRD-A72703248	SKF-96365	PC3	trt_cp	10 uM	24 h	3	331	0.49	0.41	1	1	1	1	0	Calcium channel blocker	CYP3A4|TRPC1|PKD2|TRPC3|TRPC4|TRPC5|TRPV2	0.56	3.35	1.6
AICHI001_SKMEL5_24H:H13	BRD-K54606188	BRD-K54606188	SKMEL5	trt_cp	10 uM	24 h	3	504	0.8	0.64	1	1	1	1	0	Bromodomain inhibitor	-666	0.56	3.35	1.6
CPC010_VCAP_24H:BRD-K78385490-019-02-2:10	BRD-K78385490	BRD-K78385490	VCAP	trt_cp	10 uM	24 h	5	540	0.65	0.6	0	0	1	1	0	-666	-666	0.56	3.35	1.6
REP.A002_HA1E_24H:G19	BRD-K16898998	bevirimat-dimeglumine	HA1E	trt_cp	10 uM	24 h	3	627	0.71	0.68	1	1	1	1	0	HIV inhibitor	-666	0.56	3.35	1.6
REP.B011_MCF7_24H:J24	BRD-K06858286	cabazitaxel	MCF7	trt_cp	0.01 uM	24 h	2	256	0.55	0.38	0	0	1	1	0	Tubulin inhibitor	CYP2C8|CYP3A5|SLCO1B3|TUBA4A|TUBB|TUBB1	0.56	3.35	1.6
CPC012_MCF7_24H:BRD-K39687892-001-05-4:10	BRD-K39687892	BRD-K39687892	MCF7	trt_cp	10 uM	24 h	4	324	0.55	0.43	0	0	1	1	0	-666	-666	0.56	3.35	1.6
REP.B024_HA1E_24H:F18	BRD-K75089421	procainamide	HA1E	trt_cp	0.01 uM	24 h	2	333	0.55	0.43	0	0	1	1	0	Sodium channel inhibitor	SCN5A|DNMT1	0.56	3.35	1.6
LJP007_MDAMB231_24H:N08	BRD-K29415052	BGT-226	MDAMB231	trt_cp	3.33 uM	24 h	2	475	0.8	0.62	1	1	1	1	0	PI3K inhibitor	MTOR|PIK3CG|PIK3CA|PIK3CB	0.56	3.35	1.6
DOSVAL005_HCC515_24H:BRD-K54263226:20	BRD-K54263226	BRD-K54263226	HCC515	trt_cp	20 uM	24 h	2	286	0.53	0.39	1	1	1	1	0	-666	-666	0.56	3.35	1.6
CPC006_HA1E_6H:BRD-A19633847-050-20-6:10	BRD-A19633847	perhexiline	HA1E	trt_cp	10 uM	6 h	5	420	0.6	0.51	1	1	1	1	0	Carnitine palmitoyltransferase inhibitor	CPT1A|CPT2	0.56	3.35	1.6
MOAR016_HAP1.PRKACA_24H:G14	BRD-K13810148	givinostat	HAP1	trt_cp	0.66 uM	24 h	2	512	0.58	0.55	1	1	1	1	0	HDAC inhibitor	HDAC2|IL1B|IL1R2|IL6R|TNF|HDAC1|HDAC3|HDAC4|HDAC5|HDAC6|HDAC7|HDAC8|HDAC9	0.56	3.35	1.6
CPC004_PC3_6H:BRD-A06352418-001-15-0:10	BRD-A06352418	terfenadine	PC3	trt_cp	10 uM	6 h	5	231	0.36	0.29	1	1	1	1	0	Histamine receptor antagonist	HRH1|KCNH2|CHRM1|CHRM2|CHRM3|CHRM4|CHRM5|KCNH1	0.56	3.35	1.6
LJP008_HCC515_24H:O13	BRD-A50737080	CGK-733	HCC515	trt_cp	10 uM	24 h	3	288	0.66	0.44	1	1	1	1	0	ATM kinase inhibitor|ATR kinase inhibitor	ATM|ATR	0.56	3.35	1.6
CPC006_HT29_24H:BRD-K33272502-001-01-2:40	BRD-K33272502	DG-041	HT29	trt_cp	40 uM	24 h	4	505	0.59	0.55	1	1	1	1	0	Prostanoid receptor antagonist	PTGER3	0.56	3.35	1.6
PBIOA014_HA1E_24H:M01	BRD-K47983010	BX-795	HA1E	trt_cp	10 uM	24 h	3	432	0.5	0.47	1	1	1	1	0	IKK inhibitor	PDPK1|IKBKE|TBK1|CDK2|CHEK1|GSK3B|KDR|PDK1	0.56	3.35	1.6
REP.B009_HA1E_24H:C07	BRD-K28822270	resminostat	HA1E	trt_cp	2.22 uM	24 h	2	383	0.65	0.51	1	1	1	1	0	HDAC inhibitor	HDAC1|HDAC2|HDAC3|HDAC6|HDAC8	0.56	3.35	1.6
LKCP001_MCF7_24H:A13	BRD-K99792991	hexachlorophene	MCF7	trt_cp	10 uM	24 h	4	387	0.6	0.49	1	1	1	1	0	Potassium channel activator	ENPP2|GLUD1|SDHD	0.56	3.35	1.6
MOAR002_A375_24H:M22	BRD-K02017404	NVP-BSK805	A375	trt_cp	10 uM	24 h	3	506	0.69	0.6	1	1	1	1	0	JAK inhibitor	JAK2	0.56	3.35	1.6
PBIOA016_A375_24H:M01	BRD-K68532323	SB-743921	A375	trt_cp	10 uM	24 h	2	637	0.73	0.69	1	1	1	1	0	Kinesin inhibitor	KIF11	0.56	3.35	1.6
DOSVAL003_PC3_24H:BRD-K80648041:20	BRD-K80648041	BRD-K80648041	PC3	trt_cp	20 uM	24 h	3	235	0.39	0.31	1	1	1	1	0	-666	-666	0.56	3.35	1.6
CPC009_PC3_24H:BRD-K95138506-019-01-8:10	BRD-K95138506	BRD-K95138506	PC3	trt_cp	10 uM	24 h	5	589	0.66	0.63	0	0	1	1	0	-666	-666	0.56	3.35	1.6
ERG003_VCAP_24H:BRD-K36620425-001-01-3:30	BRD-K36620425	BRD-K36620425	VCAP	trt_cp	30 uM	24 h	2	151	0.43	0.26	0	0	1	1	0	-666	-666	0.56	3.35	1.59
CPC013_VCAP_24H:BRD-K82164249-001-01-9:10	BRD-K82164249	andarine	VCAP	trt_cp	10 uM	24 h	4	287	0.55	0.4	0	0	1	1	0	Androgen receptor antagonist	AR	0.56	3.35	1.59
CPC008_MCF7_24H:BRD-K29506255-019-01-0:10	BRD-K29506255	BRD-K29506255	MCF7	trt_cp	10 uM	24 h	2	309	0.63	0.45	1	1	1	1	0	-666	-666	0.56	3.35	1.59
CPC007_A375_24H:BRD-K22546959-001-05-1:10	BRD-K22546959	BRD-K22546959	A375	trt_cp	10 uM	24 h	3	300	0.49	0.39	1	1	1	1	0	-666	-666	0.56	3.35	1.59
CPC013_HEPG2_6H:BRD-K59460069-001-01-7:10	BRD-K59460069	BRD-K59460069	HEPG2	trt_cp	10 uM	6 h	3	287	0.55	0.4	1	1	1	1	0	-666	-666	0.56	3.35	1.59
REP.B016_MDAMB231_24H:I19	BRD-K54256913	MK-1775	MDAMB231	trt_cp	2.22 uM	24 h	2	166	0.44	0.27	1	1	1	1	0	WEE1 kinase inhibitor	WEE1	0.56	3.35	1.59
CPC003_HA1E_24H:BRD-K13169950-001-04-5:10	BRD-K13169950	NSC-3852	HA1E	trt_cp	10 uM	24 h	3	732	0.85	0.8	0	0	1	1	0	HDAC inhibitor	HDAC1	0.56	3.35	1.59
CPC006_AGS_6H:BRD-A52650764-001-01-0:10	BRD-A52650764	ingenol	AGS	trt_cp	10 uM	6 h	2	382	0.61	0.49	1	1	1	1	0	-666	-666	0.56	3.35	1.59
DOSVAL003_HA1E_24H:BRD-K61734568:20	BRD-K61734568	BRD-K61734568	HA1E	trt_cp	20 uM	24 h	3	576	0.73	0.66	1	1	1	1	0	BCL inhibitor	-666	0.56	3.35	1.59
CRCGN007_A549_24H:BRD-K37104903:100	BRD-K37104903	BRD-K37104903	A549	trt_cp	100 uM	24 h	3	364	0.55	0.45	1	1	1	1	0	-666	-666	0.56	3.35	1.59
CPC019_HEPG2_6H:BRD-K28120860-001-02-4:10	BRD-K28120860	KM-03949SC	HEPG2	trt_cp	10 uM	6 h	3	241	0.45	0.33	1	1	1	1	0	-666	-666	0.56	3.35	1.59
CPC014_HEPG2_6H:BRD-A52886023-001-01-7:10	BRD-A52886023	antimycin-a	HEPG2	trt_cp	10 uM	6 h	3	187	0.46	0.3	1	1	1	1	0	-666	-666	0.56	3.35	1.59
REP.A005_HA1E_24H:P07	BRD-K11267252	alectinib	HA1E	trt_cp	10 uM	24 h	3	528	0.7	0.62	1	1	1	1	0	ALK inhibitor	ALK|MET	0.56	3.35	1.59
PBIOA017_MCF7_24H:A13	BRD-K81473043	tanespimycin	MCF7	trt_cp	10 uM	24 h	3	607	0.79	0.7	1	1	1	1	0	HSP inhibitor	HSP90AA1|CHEK1	0.56	3.35	1.59
LJP007_MCF10A_24H:G01	BRD-K21718444	KW-2449	MCF10A	trt_cp	10 uM	24 h	3	372	0.58	0.47	1	1	1	1	0	Abl inhibitor|Aurora kinase inhibitor|FLT3 inhibitor	FLT3|ABL1|AURKA|FGFR1|AURKB	0.56	3.35	1.59
CEGS001_NPC.170_24H:L19	BRD-K29582115	ziprasidone	NPC	trt_cp	25 uM	24 h	3	357	0.65	0.49	1	1	1	1	0	Dopamine receptor antagonist|Serotonin receptor antagonist	DRD2|HTR2A|HTR1A|HTR1D|HRH1|HTR1B|HTR1E|HTR2C|HTR7|ADRA1A|ADRA1B|ADRA2A|ADRA2B|ADRA2C|CHRM1|CHRM2|CHRM3|CHRM4|CHRM5|DRD1|DRD3|DRD4|DRD5|HTR3A|HTR6|SLC6A4	0.56	3.35	1.59
DOSBIO002_PC3_24H:BRD-K20109053:10.0611	BRD-K20109053	BRD-K20109053	PC3	trt_cp	10 uM	24 h	3	420	0.66	0.53	1	1	1	1	0	-666	-666	0.56	3.35	1.59
CPC005_HA1E_6H:BRD-K54095730-001-01-5:10	BRD-K54095730	CMPD-1	HA1E	trt_cp	10 uM	6 h	2	144	0.31	0.21	1	1	1	1	0	P38 MAPK inhibitor	GNRHR|MAPK14	0.56	3.35	1.59
REP.B003_HELA_24H:O16	BRD-K36467523	bindarit	HELA	trt_cp	0.08 uM	24 h	3	558	0.82	0.68	1	1	1	1	0	NFKB inhibitor	CCL2|CCL7|CCL8	0.56	3.35	1.59
MOAR006_PC3_24H:M16	BRD-K83834119	BRD-K83834119	PC3	trt_cp	10 uM	24 h	3	432	0.58	0.51	1	1	1	1	0	-666	-666	0.56	3.35	1.59
CPD003_MCF7_24H:K19	BRD-K39716612	fluvastatin	MCF7	trt_cp	10 uM	24 h	3	395	0.58	0.48	1	1	1	1	0	-666	-666	0.56	3.35	1.59
CPC019_A549_24H:BRD-K53610452-001-01-8:10	BRD-K53610452	BRD-K53610452	A549	trt_cp	10 uM	24 h	3	234	0.44	0.32	0	0	1	1	0	-666	-666	0.56	3.35	1.59
LJP006_SKBR3_3H:P19	BRD-U22633929	XMD-1185H	SKBR3	trt_cp	10 uM	3 h	3	223	0.42	0.31	1	1	1	1	0	-666	-666	0.56	3.35	1.59
REP.A022_HEK293_24H:D17	BRD-K68552125	BRD-K68552125	HEK293	trt_cp	0.12 uM	24 h	3	424	0.65	0.53	0	0	1	1	0	PKC activator	-666	0.56	3.35	1.59
AICHI001_HBL1_24H:A13	BRD-K25412176	GSK-2110183	HBL1	trt_cp	10 uM	24 h	3	235	0.5	0.35	0	0	1	1	0	AKT inhibitor	-666	0.56	3.35	1.59
CPC006_A375_24H:BRD-A75517195-001-01-3:40	BRD-A75517195	thiazolopyrimidine	A375	trt_cp	40 uM	24 h	5	531	0.71	0.62	1	1	1	1	0	CDC inhibitor	-666	0.56	3.35	1.59
REP.B012_HUVEC.A_24H:O07	BRD-A03249105	fulvestrant	HUVEC	trt_cp	2.22 uM	24 h	2	198	0.3	0.24	0	0	1	1	0	Estrogen receptor antagonist	ESR1|EPHX2|ESR2|GPER1	0.56	3.35	1.59
CPC006_PC3_24H:G11	BRD-K19295594	gossypol	PC3	trt_cp	12 uM	24 h	5	553	0.78	0.66	1	1	1	1	0	BCL inhibitor|MCL1 inhibitor	BCL2|BCL2L1|MCL1|BCL2L2|CTGF|EGF	0.56	3.35	1.59
CVD001_HUH7_6H:BRD-A19037878:10	BRD-A19037878	BRD-A19037878	HUH7	trt_cp	10 uM	6 h	3	520	0.75	0.63	0	0	1	1	0	-666	-666	0.56	3.35	1.59
PCLB003_MCF7_24H:BRD-K25079130-001-01-1:10	BRD-K25079130	BRD-K25079130	MCF7	trt_cp	10 uM	24 h	3	494	0.66	0.58	1	1	1	1	0	Nucleophosmin inhibitor	-666	0.56	3.35	1.59
REP.A004_YAPC_24H:D13	BRD-A19633847	perhexiline	YAPC	trt_cp	10 uM	24 h	3	362	0.54	0.45	0	0	1	1	0	Carnitine palmitoyltransferase inhibitor	CPT1A|CPT2	0.56	3.35	1.59
DOSVAL003_MCF7_24H:BRD-K75636715:20	BRD-K75636715	BRD-K75636715	MCF7	trt_cp	20 uM	24 h	3	259	0.53	0.37	1	1	1	1	0	-666	-666	0.56	3.35	1.59
CPD002_PC3_24H:BRD-K46531780-003-13-0:10	BRD-K46531780	methyl-benzethonium	PC3	trt_cp	10 uM	24 h	3	597	0.81	0.7	1	1	1	1	0	Antibiotic	-666	0.56	3.35	1.59
CPC010_VCAP_6H:BRD-K92317137-001-08-1:10	BRD-K92317137	BRD-K92317137	VCAP	trt_cp	10 uM	6 h	5	483	0.64	0.56	1	1	1	1	0	-666	-666	0.56	3.35	1.59
MUC.CP007_MCF7_24H:P07	BRD-K13397460	BRD-K13397460	MCF7	trt_cp	40 uM	24 h	3	242	0.48	0.34	1	1	1	1	0	-666	-666	0.56	3.35	1.59
CPC014_MCF7_24H:BRD-K86465814-001-03-7:10	BRD-K86465814	HO-013	MCF7	trt_cp	10 uM	24 h	3	102	0.35	0.19	1	1	1	1	0	PPAR receptor agonist	PPARG	0.56	3.35	1.59
CPC006_HA1E_6H:BRD-A36275421-001-11-1:10	BRD-A36275421	BRD-A36275421	HA1E	trt_cp	10 uM	6 h	5	561	0.73	0.65	1	1	1	1	0	-666	-666	0.56	3.35	1.59
AICHI001_TMD8_24H:D19	BRD-K16761703	sotrastaurin	TMD8	trt_cp	10 uM	24 h	3	562	0.76	0.66	1	1	1	1	0	PKC inhibitor	PRKCA|PRKCB|PRKCQ|PRKCD|PRKCE|PRKCH	0.56	3.35	1.59
CPC014_VCAP_6H:BRD-K69852452-001-02-6:10	BRD-K69852452	F-1566-0341	VCAP	trt_cp	10 uM	6 h	5	440	0.52	0.48	0	0	1	1	0	-666	-666	0.56	3.35	1.59
CPC009_HA1E_6H:BRD-K55722623-001-01-3:10	BRD-K55722623	BRD-K55722623	HA1E	trt_cp	10 uM	6 h	3	360	0.61	0.47	1	1	1	1	0	-666	-666	0.56	3.35	1.59
REP.A012_HA1E_24H:N02	BRD-K02950022	BMS-299897	HA1E	trt_cp	3.33 uM	24 h	2	606	0.72	0.67	0	0	1	1	0	Gamma secretase inhibitor	-666	0.56	3.35	1.59
LJP008_HEPG2_24H:A20	BRD-K54256913	MK-1775	HEPG2	trt_cp	3.33 uM	24 h	2	173	0.44	0.28	1	1	1	1	0	WEE1 kinase inhibitor	WEE1	0.56	3.35	1.59
ERG021_PC3_24H:BRD-K93880770:10.04	BRD-K93880770	BRD-K93880770	PC3	trt_cp	10 uM	24 h	2	311	0.59	0.43	1	1	1	1	0	-666	-666	0.56	3.35	1.59
CPC018_MCF7_6H:BRD-K21064560-001-01-6:10	BRD-K21064560	BRD-K21064560	MCF7	trt_cp	10 uM	6 h	3	433	0.51	0.48	1	1	1	1	0	-666	-666	0.56	3.35	1.59
AICHI001_KMS34_24H:K01	BRD-K92428232	GSK-461364	KMS34	trt_cp	10 uM	24 h	3	319	0.57	0.43	1	1	1	1	0	PLK inhibitor	PLK1	0.56	3.35	1.59
DOSVAL001_HT29_24H:BRD-K30309936:10.1642	BRD-K30309936	BRD-K30309936	HT29	trt_cp	10 uM	24 h	3	274	0.6	0.41	1	1	1	1	0	-666	-666	0.56	3.35	1.59
REP.B011_HUVEC.A_24H:H16	BRD-A05821830	docetaxel	HUVEC	trt_cp	0.08 uM	24 h	2	366	0.52	0.44	0	0	1	1	0	Tubulin inhibitor	TUBB|BCL2|MAP2|MAP4|MAPT|NR1I2|TUBB1	0.56	3.35	1.59
ERG014_PC3_24H:BRD-K14666757-001-01-0:10.2937	BRD-K14666757	BRD-K14666757	PC3	trt_cp	10 uM	24 h	3	457	0.62	0.54	1	1	1	1	0	-666	-666	0.56	3.35	1.59
LKCP001_U2OS_24H:B07	BRD-A50998626	palomid-529	U2OS	trt_cp	10 uM	24 h	5	381	0.55	0.46	1	1	1	1	0	AKT inhibitor|FGFR inhibitor|MTOR inhibitor|VEGFR inhibitor	MTOR|FGF2	0.56	3.35	1.59
CPC009_HT29_6H:BRD-K77547920-001-04-2:10	BRD-K77547920	BRD-K77547920	HT29	trt_cp	10 uM	6 h	3	261	0.46	0.35	1	1	1	1	0	-666	-666	0.56	3.35	1.59
LJP001_MDAMB231_24H:BRD-K50199947-001-01-8:10	BRD-K50199947	WH-4023	MDAMB231	trt_cp	10 uM	24 h	4	339	0.6	0.46	1	1	1	1	0	Src inhibitor	LCK|SRC|ABL1	0.56	3.35	1.59
REP.B013_HA1E_24H:H17	BRD-K40738845	BMS-777607	HA1E	trt_cp	0.03 uM	24 h	2	594	0.77	0.68	0	0	1	1	0	AXL kinase inhibitor|FLT3 inhibitor|HGF receptor inhibitor|Macrophage inhibitor|MET inhibitor|Tyrosine kinase inhibitor	MET|AXL|MERTK|MST1R|TYRO3|FLT3	0.56	3.35	1.59
REP.B015_HA1E_24H:H13	BRD-K58010567	vilazodone	HA1E	trt_cp	2.22 uM	24 h	2	560	0.77	0.67	0	0	1	1	0	Serotonin receptor antagonist	HTR1A|SLC6A4|CYP2C19|CYP2E1|DRD2|DRD3|HRH1|HTR4	0.56	3.35	1.59
CPC020_HA1E_6H:BRD-A93393712-001-01-1:10	BRD-A93393712	CVF-SUMO-14	HA1E	trt_cp	10 uM	6 h	3	275	0.52	0.38	1	1	1	1	0	-666	-666	0.56	3.35	1.59
CPC006_HEPG2_6H:BRD-K68336408-001-04-2:56.78	BRD-K68336408	BRD-K68336408	HEPG2	trt_cp	60 uM	6 h	3	246	0.52	0.36	1	1	1	1	0	EGFR inhibitor	EGFR|MAPK14	0.56	3.35	1.59
CPC002_HA1E_24H:BRD-K15025317-001-05-2:10	BRD-K15025317	BAY-11-7082	HA1E	trt_cp	10 uM	24 h	3	526	0.67	0.6	1	1	1	1	0	NFKB inhibitor	RELA	0.56	3.35	1.59
REP.B024_HT29_24H:C22	BRD-K50691590	bortezomib	HT29	trt_cp	20 uM	24 h	2	618	0.74	0.68	0	0	1	1	0	NFKB inhibitor|Proteasome inhibitor	PSMB5|PSMB1|PSMB2|CASP3|CYP2C19|NFKB1|PSMA1|PSMA2|PSMA3|PSMA4|PSMA5|PSMA6|PSMA7|PSMA8|PSMB10|PSMB11|PSMB3|PSMB4|PSMB6|PSMB7|PSMB8|PSMB9|PSMD1|PSMD2|RELA	0.56	3.35	1.59
CPC006_A375_24H:BRD-K64642496-001-01-6:40	BRD-K64642496	KO-143	A375	trt_cp	40 uM	24 h	5	343	0.54	0.44	1	1	1	1	0	Breast cancer resistance protein inhibitor	ABCG2|ABCB1|ABCC1	0.56	3.35	1.59
REP.A023_MCF10A_24H:E19	BRD-K69116396	sertindole	MCF10A	trt_cp	10 uM	24 h	3	466	0.59	0.53	1	1	1	1	0	Dopamine receptor antagonist|Serotonin receptor antagonist	DRD2|HTR2A|HTR2C|ADRA1A|ADRA1B|ADRA1D|DRD3|DRD4|HRH1|HTR1A|HTR1B|HTR1D|HTR1E|HTR1F|HTR6|KCNH2	0.56	3.35	1.59
EMU001_NALM6_24H:K18	BRD-A28746609	paclitaxel	NALM6	trt_cp	0.01 uM	24 h	3	180	0.41	0.27	1	1	1	1	0	Tubulin inhibitor	TUBB|NR1I2|ABCB1|CYP2C8|BCL2|MAP2|MAP4|MAPT|TLR4|TUBB1	0.56	3.35	1.59
DOSVAL001_HEPG2_24H:BRD-K85095987:9.95632	BRD-K85095987	BRD-K85095987	HEPG2	trt_cp	10 uM	24 h	3	386	0.61	0.49	1	1	1	1	0	-666	-666	0.56	3.35	1.59
REP.A007_A375_24H:F14	BRD-K40718343	AEE-788	A375	trt_cp	3.33 uM	24 h	3	498	0.72	0.6	1	1	1	1	0	EGFR inhibitor|VEGFR inhibitor	EGFR|ERBB2|KDR|ERBB4|FLT1|FGFR2|FGFR3	0.56	3.35	1.59
CPC009_A549_6H:BRD-K52321331-019-01-2:10	BRD-K52321331	BRD-K52321331	A549	trt_cp	10 uM	6 h	3	444	0.59	0.52	1	1	1	1	0	-666	-666	0.56	3.35	1.59
DOSVAL001_MCF7_24H:BRD-K58138547:10	BRD-K58138547	BRD-K58138547	MCF7	trt_cp	10 uM	24 h	2	510	0.79	0.64	1	1	1	1	0	-666	-666	0.56	3.35	1.59
REP.A022_YAPC_24H:N13	BRD-K80700417	SGI-1776	YAPC	trt_cp	10 uM	24 h	3	357	0.61	0.47	1	1	1	1	0	PIM inhibitor	PIM1|FLT3|PIM2|PIM3	0.56	3.35	1.59
DOSVAL001_A549_24H:BRD-K63667213:9.90713	BRD-K63667213	SA-1919584	A549	trt_cp	10 uM	24 h	2	262	0.52	0.37	1	1	1	1	0	-666	-666	0.56	3.35	1.59
EMU001_NALM6_24H:B07	BRD-K54606188	BRD-K54606188	NALM6	trt_cp	10 uM	24 h	3	717	0.87	0.8	1	1	1	1	0	Bromodomain inhibitor	-666	0.56	3.35	1.59
CPC009_PC3_24H:BRD-K52321331-019-01-2:10	BRD-K52321331	BRD-K52321331	PC3	trt_cp	10 uM	24 h	5	478	0.66	0.57	1	1	1	1	0	-666	-666	0.56	3.35	1.59
PBIOA022_HCC515_24H:D19	BRD-K55696337	topotecan	HCC515	trt_cp	10 uM	24 h	3	649	0.8	0.73	1	1	1	1	0	Topoisomerase inhibitor	TOP1|TOP1MT	0.56	3.35	1.59
CPD001_PC3_24H:BRD-K24652731-001-07-6:10	BRD-K24652731	ivermectin	PC3	trt_cp	10 uM	24 h	3	586	0.64	0.62	1	1	1	1	0	-666	-666	0.56	3.35	1.59
CPC013_A549_24H:BRD-U68942961-000-01-2:10	BRD-U68942961	JW-7-24-1	A549	trt_cp	10 uM	24 h	3	382	0.54	0.46	0	0	1	1	0	LCK Inhibitor	LCK	0.56	3.35	1.59
CPC015_ASC_24H:BRD-K98490050-001-01-8:10	BRD-K98490050	amsacrine	ASC	trt_cp	10 uM	24 h	4	349	0.54	0.44	0	0	1	1	0	-666	-666	0.56	3.35	1.59
NMH002_NPC_24H:BRD-K52522949-001-02-5:10	BRD-K52522949	NCH-51	NPC	trt_cp	10 uM	24 h	3	506	0.69	0.6	1	1	1	1	0	HDAC inhibitor	HDAC1|HDAC10|HDAC11|HDAC2|HDAC3|HDAC4|HDAC5|HDAC6|HDAC7|HDAC8|HDAC9	0.56	3.35	1.59
LIVB002_HUH7_72H:E02	BRD-A47166394	BRD-A47166394	HUH7	trt_cp	1.11 uM	72 h	3	579	0.67	0.63	0	0	1	1	0	-666	-666	0.56	3.35	1.59
CPC009_A549_24H:BRD-K38625260-019-01-0:10	BRD-K38625260	BRD-K38625260	A549	trt_cp	10 uM	24 h	2	202	0.54	0.33	0	0	1	1	0	-666	-666	0.56	3.35	1.59
PBIOA020_A375_24H:E01	BRD-K71265179	BRD-K71265179	A375	trt_cp	10 uM	24 h	3	410	0.61	0.51	0	0	1	1	0	-666	-666	0.56	3.35	1.59
DOSVAL006_A375_24H:BRD-K29251608:20	BRD-K29251608	BRD-K29251608	A375	trt_cp	20 uM	24 h	3	288	0.45	0.36	1	1	1	1	0	-666	-666	0.56	3.35	1.59
LUNG001_A549_24H:BRD-K52522949:10	BRD-K52522949	NCH-51	A549	trt_cp	10 uM	24 h	2	537	0.83	0.67	1	1	1	1	0	HDAC inhibitor	HDAC1|HDAC10|HDAC11|HDAC2|HDAC3|HDAC4|HDAC5|HDAC6|HDAC7|HDAC8|HDAC9	0.56	3.35	1.59
CPC009_HEPG2_6H:BRD-K75477256-001-01-4:10	BRD-K75477256	BRD-K75477256	HEPG2	trt_cp	10 uM	6 h	3	288	0.57	0.41	1	1	1	1	0	-666	-666	0.56	3.35	1.59
CPC004_HCC515_24H:BRD-A22032524-074-04-0:10	BRD-A22032524	amlodipine	HCC515	trt_cp	10 uM	24 h	3	276	0.55	0.39	1	1	1	1	0	Calcium channel blocker	CACNA1C|CACNA1D|CACNA1S|CACNA2D1|ABCG2|CA1|CACNA1B|CACNA1F|CACNA2D3|CACNB1|CACNB2|SMPD1	0.56	3.35	1.59
DOSVAL001_HCC515_24H:BRD-K17804045:10.0186	BRD-K17804045	BRD-K17804045	HCC515	trt_cp	10 uM	24 h	3	609	0.68	0.65	1	0	1	1	0	-666	-666	0.56	3.35	1.59
GMB001_HL60_2H:BRD-A62809825:5	BRD-A62809825	thapsigargin	HL60	trt_cp	4 uM	2 h	2	791	0.86	0.83	0	0	1	1	0	-666	-666	0.56	3.35	1.59
PBIOA018_MCF7_24H:J19	BRD-K93754473	tamoxifen	MCF7	trt_cp	10 uM	24 h	3	367	0.6	0.47	1	1	1	1	0	Estrogen receptor antagonist|Selective estrogen receptor modulator (SERM)	ESR1|ESR2|CYP3A5|ESRRG|PLD1|PRKCD|PRKCE|PRKCQ|PRKCZ|EBP|GPER1|PRKCA|PRKCB|PRKCG|PRKCI	0.56	3.35	1.59
CRCGN012_HEPG2_24H:BRD-K88135829:20.4584	BRD-K88135829	BRD-K88135829	HEPG2	trt_cp	20 uM	24 h	3	709	0.79	0.76	0	0	1	1	0	-666	-666	0.56	3.35	1.59
DOSBIO001_MCF7_24H:BRD-K42197878:9.8377	BRD-K42197878	BRD-K42197878	MCF7	trt_cp	10 uM	24 h	3	256	0.53	0.37	1	1	1	1	0	-666	-666	0.56	3.35	1.59
DOSVAL004_A549_24H:BRD-K93830491:20	BRD-K93830491	BRD-K93830491	A549	trt_cp	20 uM	24 h	3	371	0.46	0.42	1	1	1	1	0	-666	-666	0.56	3.35	1.59
CPC002_VCAP_24H:BRD-K12867552-001-01-3:10	BRD-K12867552	PCI-24781	VCAP	trt_cp	10 uM	24 h	2	585	0.8	0.69	0	0	1	1	0	HDAC inhibitor	HDAC1|HDAC2|HDAC3|HDAC6|HDAC10|HDAC8	0.56	3.35	1.59
AICHI002_NALM6_24H:E14	BRD-K30520487	BRD-K30520487	NALM6	trt_cp	2.5 uM	24 h	3	481	0.75	0.61	1	1	1	1	0	-666	-666	0.56	3.35	1.59
REP.A013_YAPC_24H:D19	BRD-K38183498	clonazepam	YAPC	trt_cp	10 uM	24 h	3	369	0.59	0.47	1	1	1	1	0	GABA receptor agonist	GABRA1|GABRA2|GABRA3|GABRA5|GABRA4|GABRA6|GABRB1|GABRB2|GABRB3|GABRD|GABRE|GABRG1|GABRG2|GABRG3|GABRP|GABRQ|TSPO	0.56	3.35	1.59
REP.A007_HT29_24H:E22	BRD-K41438959	perampanel	HT29	trt_cp	0.37 uM	24 h	3	543	0.85	0.69	0	0	1	1	0	Glutamate receptor antagonist	GRIA1|CYP3A5|GRIA2|GRIA3|GRIA4	0.56	3.35	1.59
CPC006_A549_24H:BRD-K39503511-001-02-1:80	BRD-K39503511	quiflapon	A549	trt_cp	80 uM	24 h	3	312	0.69	0.47	1	1	1	1	0	Leukotriene inhibitor	ALOX5AP|ALOX5	0.56	3.35	1.59
REP.A021_MCF7_24H:E19	BRD-A82396632	miconazole	MCF7	trt_cp	10 uM	24 h	3	286	0.51	0.39	1	1	1	1	0	Bacterial cell wall synthesis inhibitor	CYP19A1|KCNH2|KCNH6|KCNH7|KCNMA1|KCNMB1|KCNMB2|KCNMB3|KCNMB4|KCNN1|KCNN2|KCNN3|KCNN4|NOS2|NOS3|TRPM2|TRPV5	0.56	3.35	1.59
PAC063_U2OS_6H:BRD-K25746333-001-05-1:10	BRD-K25746333	BRD-K25746333	U2OS	trt_cp	10 uM	6 h	3	224	0.41	0.31	1	1	1	1	0	-666	-666	0.56	3.35	1.59
REP.A023_MDAMB231_24H:I01	BRD-K70464547	sertraline	MDAMB231	trt_cp	10 uM	24 h	2	290	0.65	0.44	1	1	1	1	0	-666	-666	0.56	3.35	1.59
MOA001_U2OS_24H:H11	BRD-K01877528	TL-HRAS-61	U2OS	trt_cp	1.11 uM	24 h	3	436	0.71	0.56	1	1	1	1	0	-666	-666	0.56	3.35	1.59
CPC006_A375_24H:BRD-U88459701-000-01-8:10	BRD-U88459701	atorvastatin	A375	trt_cp	10 uM	24 h	5	491	0.75	0.61	1	1	1	1	0	-666	-666	0.56	3.35	1.59
REP.B009_HELA_24H:K10	BRD-K60230970	MG-132	HELA	trt_cp	20 uM	24 h	2	549	0.78	0.66	1	1	1	1	0	Proteasome inhibitor	PSMB1	0.56	3.35	1.59
PCLB002_MCF7_24H:BRD-K72703948:10	BRD-K72703948	ZM-447439	MCF7	trt_cp	10 uM	24 h	3	289	0.51	0.39	1	1	1	1	0	Aurora kinase inhibitor	AURKA|AURKB	0.56	3.35	1.59
CRCGN015_MCF10A.WT.HP_24H:BRD-K30612446:104.28	BRD-K30612446	BRD-K30612446	MCF10A	trt_cp	100 uM	24 h	3	373	0.61	0.48	1	1	1	1	0	-666	-666	0.56	3.35	1.59
REP.B001_A375_24H:I01	BRD-A28467416	PKI-179	A375	trt_cp	2.22 uM	24 h	3	557	0.68	0.62	1	1	1	1	0	MTOR inhibitor|PI3K inhibitor	MTOR	0.56	3.35	1.59
MUC.CP005_MCF7_24H:BRD-A76490030-001-06-0:10	BRD-A76490030	K784-3131	MCF7	trt_cp	10 uM	24 h	3	239	0.41	0.32	1	1	1	1	0	-666	-666	0.56	3.34	1.59
LJP009_HUVEC_24H:O13	BRD-K60219430	serdemetan	HUVEC	trt_cp	10 uM	24 h	3	314	0.58	0.43	1	1	1	1	0	-666	-666	0.56	3.34	1.59
CPC007_PC3_6H:BRD-A58924247-001-08-5:10	BRD-A58924247	BRD-A58924247	PC3	trt_cp	10 uM	6 h	5	403	0.63	0.51	0	0	1	1	0	-666	-666	0.56	3.34	1.59
REP.A002_HA1E_24H:L19	BRD-K17743125	belinostat	HA1E	trt_cp	10 uM	24 h	3	643	0.79	0.72	1	1	1	1	0	HDAC inhibitor	HDAC1|HDAC2|HDAC3|HDAC4|HDAC5|HDAC6|HDAC7|HDAC8|HDAC9|HDAC10|HDAC11	0.56	3.34	1.59
REP.A009_HUVEC.A_24H:N19	BRD-A33697453	fenticonazole	HUVEC	trt_cp	10 uM	24 h	3	549	0.73	0.64	1	1	1	1	0	Bacterial cell wall synthesis inhibitor	-666	0.56	3.34	1.59
CPC009_PC3_24H:BRD-K96147838-001-01-5:10	BRD-K96147838	BRD-K96147838	PC3	trt_cp	10 uM	24 h	5	296	0.35	0.33	1	1	1	1	0	-666	-666	0.56	3.34	1.58
EMU001_NALM6_24H:M14	BRD-K30577245	docetaxel	NALM6	trt_cp	2.5 uM	24 h	3	441	0.67	0.55	1	1	1	1	0	Tubulin inhibitor	TUBB|BCL2|MAP2|MAP4|MAPT|NR1I2|TUBB1	0.56	3.34	1.58
DOSVAL005_HEPG2_24H:BRD-K92543914:20	BRD-K92543914	BRD-K92543914	HEPG2	trt_cp	20 uM	24 h	3	674	0.71	0.7	1	1	1	1	0	-666	-666	0.56	3.34	1.58
REP.B024_THP1_24H:I14	BRD-K76841105	tazarotene	THP1	trt_cp	0.74 uM	24 h	2	313	0.58	0.43	1	1	1	1	0	Retinoid receptor agonist	RARG|RARA|RARB|ODC1|RXRB	0.56	3.34	1.58
CPC006_HEPG2_6H:BRD-K66792149-001-01-8:11.1	BRD-K66792149	quinoclamine	HEPG2	trt_cp	12 uM	6 h	3	246	0.49	0.35	1	1	1	1	0	Algicide	-666	0.56	3.34	1.58
REP.A007_HT29_24H:F14	BRD-K40718343	AEE-788	HT29	trt_cp	3.33 uM	24 h	3	475	0.71	0.59	0	0	1	1	0	EGFR inhibitor|VEGFR inhibitor	EGFR|ERBB2|KDR|ERBB4|FLT1|FGFR2|FGFR3	0.56	3.34	1.58
DOSVAL003_HCC515_24H:BRD-K31999759:20	BRD-K31999759	BRD-K31999759	HCC515	trt_cp	20 uM	24 h	3	346	0.62	0.47	1	1	1	1	0	-666	-666	0.55	3.34	1.58
REP.B024_YAPC_24H:M15	BRD-K78567475	dolastatin-10	YAPC	trt_cp	0.25 uM	24 h	2	487	0.73	0.6	0	0	1	1	0	Tubulin inhibitor|Immunostimulant	TUBB	0.55	3.34	1.58
AICHI002_NALM6_24H:M13	BRD-K67392871	CINK-4	NALM6	trt_cp	10 uM	24 h	3	615	0.73	0.68	0	0	1	1	0	-666	-666	0.55	3.34	1.58
CPC009_HA1E_6H:BRD-K14027855-019-01-8:10	BRD-K14027855	BRD-K14027855	HA1E	trt_cp	10 uM	6 h	3	345	0.51	0.42	1	1	1	1	0	-666	-666	0.55	3.34	1.58
CVD001_HEPG2_24H:BRD-K36111658-001-01-1:10	BRD-K36111658	BRD-K36111658	HEPG2	trt_cp	10 uM	24 h	3	350	0.57	0.45	1	1	1	1	0	-666	-666	0.55	3.34	1.58
REP.A020_JURKAT_24H:G01	BRD-A87130939	masoprocol	JURKAT	trt_cp	10 uM	24 h	2	336	0.44	0.39	0	0	1	1	0	Lipoxygenase inhibitor	ALOX5|IGF1R	0.55	3.34	1.58
REP.B005_MCF7_24H:D19	BRD-K08703257	BRD-K08703257	MCF7	trt_cp	2.22 uM	24 h	2	266	0.48	0.36	1	1	1	1	0	PARP inhibitor	-666	0.55	3.34	1.58
PAC069_U2OS_6H:BRD-A84909344-001-07-8:20	BRD-A84909344	BRD-A84909344	U2OS	trt_cp	20 uM	6 h	3	172	0.36	0.25	1	1	1	1	0	-666	-666	0.55	3.34	1.58
LJP008_HUVEC.A_24H:G01	BRD-K13094524	PFI-1	HUVEC	trt_cp	10 uM	24 h	2	405	0.75	0.56	1	1	1	1	0	Bromodomain inhibitor	BRD4	0.55	3.34	1.58
AICHI002_KMS34_24H:L03	BRD-K08177763	BRD-K08177763	KMS34	trt_cp	0.66 uM	24 h	3	473	0.71	0.59	1	1	1	1	0	MTOR inhibitor	MTOR|PTEN	0.55	3.34	1.58
CPC001_PC3_24H:F21	BRD-A81177136	KN-62	PC3	trt_cp	10 uM	24 h	5	324	0.33	0.33	1	1	1	1	0	Calcium channel blocker|Purinergic receptor antagonist	P2RX7|CAMK2A|AKT1|CHEK1|LCK|MAPK1|MAPK11|MAPK12|MAPK14|MAPK8|PRKCA|ROCK1|RPS6KB1|SGK1	0.55	3.34	1.58
PAC066_U2OS_6H:BRD-K78217087-001-05-7:10	BRD-K78217087	BRD-K78217087	U2OS	trt_cp	10 uM	6 h	3	71	0.14	0.1	1	0	1	1	0	-666	-666	0.55	3.34	1.58
DOSVAL004_A375_24H:BRD-K31380618:20	BRD-K31380618	BRD-K31380618	A375	trt_cp	20 uM	24 h	3	333	0.55	0.43	1	1	1	1	0	-666	-666	0.55	3.34	1.58
DOSVAL006_HEPG2_24H:BRD-K79947405:20	BRD-K79947405	BRD-K79947405	HEPG2	trt_cp	20 uM	24 h	3	302	0.66	0.45	1	1	1	1	0	-666	-666	0.55	3.34	1.58
CPC016_A549_24H:BRD-A35588707-001-03-0:10	BRD-A35588707	teniposide	A549	trt_cp	10 uM	24 h	3	481	0.7	0.59	0	0	1	1	0	Topoisomerase inhibitor	TOP2A|CYP3A5|TOP2B	0.55	3.34	1.58
PCLB003_HEPG2_24H:BRD-K64606589-001-03-5:3.33	BRD-K64606589	apicidin	HEPG2	trt_cp	3.33 uM	24 h	3	497	0.75	0.62	1	1	1	1	0	HDAC inhibitor	HDAC1|HDAC2|HDAC3|HDAC8|HDAC10|HDAC11|HDAC4|HDAC5|HDAC6|HDAC7|HDAC9	0.55	3.34	1.58
CPC010_HT29_6H:BRD-K99633092-001-02-0:10	BRD-K99633092	BRD-K99633092	HT29	trt_cp	10 uM	6 h	4	535	0.52	0.53	1	1	1	1	0	-666	-666	0.55	3.34	1.58
NMH001_NPC_6H:BRD-K80062189-001-01-9:10	BRD-K80062189	BRD-K80062189	NPC	trt_cp	10 uM	6 h	3	530	0.68	0.61	1	1	1	1	0	-666	-666	0.55	3.34	1.58
CPC012_A375_6H:A13	BRD-K21672423	BRD-K21672423	A375	trt_cp	10 uM	6 h	5	390	0.4	0.4	1	1	1	1	0	-666	-666	0.55	3.34	1.58
CPC008_A375_24H:BRD-K66037923-001-04-4:10	BRD-K66037923	BRD-K66037923	A375	trt_cp	10 uM	24 h	2	263	0.58	0.39	1	1	1	1	0	-666	-666	0.55	3.34	1.58
AICHI002_KMS34_24H:G07	BRD-K32972437	BRD-K32972437	KMS34	trt_cp	10 uM	24 h	3	548	0.72	0.64	1	1	1	1	0	-666	-666	0.55	3.34	1.58
CPC013_MCF7_24H:BRD-K66254772-001-01-3:10	BRD-K66254772	RS-I-002-6	MCF7	trt_cp	10 uM	24 h	5	444	0.66	0.55	0	0	1	1	0	-666	-666	0.55	3.34	1.58
REP.A007_HT29_24H:B19	BRD-K43586850	lacidipine	HT29	trt_cp	10 uM	24 h	2	540	0.85	0.68	0	0	1	1	0	Calcium channel blocker	CACNA1C	0.55	3.34	1.58
CRCGN005_HEPG2_24H:BRD-K94874010:20	BRD-K94874010	BRD-K94874010	HEPG2	trt_cp	20 uM	24 h	3	429	0.66	0.54	1	1	1	1	0	-666	-666	0.55	3.34	1.58
CRCGN017_MCF10A.TP53.M_24H:BRD-K03406345:10.9778	BRD-K03406345	azacitidine	MCF10A	trt_cp	10 uM	24 h	2	644	0.82	0.73	1	1	1	1	0	DNA inhibitor	DNMT1|DNMT3A	0.55	3.34	1.58
DOSVAL006_A375_24H:BRD-K93189515:20	BRD-K93189515	BRD-K93189515	A375	trt_cp	20 uM	24 h	3	281	0.58	0.41	1	1	1	1	0	-666	-666	0.55	3.34	1.58
CPC005_HCC515_6H:BRD-A08003242-001-02-7:10	BRD-A08003242	rhodomyrtoxin-b	HCC515	trt_cp	10 uM	6 h	2	337	0.51	0.42	1	1	1	1	0	Carcinogen|DNA intercalating agent	SLCO1B3	0.55	3.34	1.58
CPC006_A549_24H:BRD-K12502280-001-01-5:11.1	BRD-K12502280	TG-101348	A549	trt_cp	12 uM	24 h	3	335	0.61	0.46	1	1	1	1	0	JAK inhibitor|FLT3 inhibitor	JAK2|FLT3|RET|BRD4|JAK1|JAK3|TYK2	0.55	3.34	1.58
PBIOA022_A375_24H:A13	BRD-K88025533	fingolimod	A375	trt_cp	10 uM	24 h	3	339	0.55	0.44	1	1	1	1	0	Immunosuppressant|Sphingosine 1 phosphate receptor agonist	S1PR1|S1PR5|S1PR3|S1PR4|CYP2E1|CYP4F2|SPHK1	0.55	3.34	1.58
LJP009_NPC.CAS9_24H:H01	BRD-K53281329	BAY-61-3606	NPC	trt_cp	10 uM	24 h	3	586	0.69	0.64	1	1	1	1	0	Syk inhibitor	SYK	0.55	3.34	1.58
CPC012_MCF7_24H:BRD-K97701319-001-01-6:10	BRD-K97701319	BRD-K97701319	MCF7	trt_cp	10 uM	24 h	4	408	0.59	0.5	0	0	1	1	0	-666	-666	0.55	3.34	1.58
CPC018_MCF7_24H:BRD-A29082194-001-02-4:10	BRD-A29082194	gitoxigenin	MCF7	trt_cp	10 uM	24 h	4	583	0.65	0.62	1	1	1	1	0	Na/K-ATPase inhibitor	ATP1A1	0.55	3.34	1.58
CPC012_A375_6H:E07	BRD-K10573841	tunicamycin	A375	trt_cp	10 uM	6 h	5	511	0.59	0.55	1	1	1	1	0	-666	-666	0.55	3.34	1.58
REP.B008_MCF7_24H:C13	BRD-K31928526	barasertib	MCF7	trt_cp	2.22 uM	24 h	2	172	0.4	0.27	1	1	1	1	0	Aurora kinase inhibitor	AURKB|AURKA	0.55	3.34	1.58
CPC007_A375_24H:BRD-K06956503-001-02-0:10	BRD-K06956503	BRD-K06956503	A375	trt_cp	10 uM	24 h	3	330	0.55	0.43	1	1	1	1	0	-666	-666	0.55	3.34	1.58
CPC006_PC3_24H:G20	BRD-A47829399	artesunate	PC3	trt_cp	10 uM	24 h	5	488	0.71	0.6	1	1	1	1	0	-666	-666	0.55	3.34	1.58
CPC006_HCC515_24H:L07	BRD-K92317137	BRD-K92317137	HCC515	trt_cp	10 uM	24 h	5	520	0.7	0.61	1	1	1	1	0	-666	-666	0.55	3.34	1.58
CPD001_MCF7_6H:C16	BRD-K32744045	disulfiram	MCF7	trt_cp	10 uM	6 h	3	525	0.6	0.57	1	1	1	1	0	Aldehyde dehydrogenase inhibitor|DNA methyltransferase inhibitor|TRPV agonist	ALDH2|ALDH1A2|ALDH5A1|ALDH7A1|CYP2E1|DNMT1|TRPA1|DBH	0.55	3.34	1.58
PAC066_U2OS_6H:BRD-K92722247-001-06-3:10	BRD-K92722247	BRD-K92722247	U2OS	trt_cp	10 uM	6 h	3	146	0.34	0.23	1	1	1	1	0	-666	-666	0.55	3.34	1.58
REP.A021_MCF7_24H:B19	BRD-K80608265	erteberel	MCF7	trt_cp	10 uM	24 h	3	342	0.57	0.45	1	1	1	1	0	Estrogen receptor agonist	ESR2|ESR1	0.55	3.34	1.58
LJP009_A549_24H:A07	BRD-K05870596	XMD-1499	A549	trt_cp	10 uM	24 h	5	435	0.44	0.44	0	0	1	1	0	-666	-666	0.55	3.34	1.58
PBIOA013_HCC515_24H:F19	BRD-K45399554	CAM-9-027-3	HCC515	trt_cp	10 uM	24 h	3	228	0.48	0.33	1	1	1	1	0	-666	-666	0.55	3.34	1.58
CPC006_PC3_24H:D13	BRD-K52075040	cerulenin	PC3	trt_cp	40 uM	24 h	5	441	0.69	0.56	1	1	1	1	0	Fatty acid synthase inhibitor	FASN	0.55	3.34	1.58
ERG015_PC3_24H:C12	BRD-K23786503	BRD-K23786503	PC3	trt_cp	8 uM	24 h	2	287	0.51	0.39	1	1	1	1	0	-666	-666	0.55	3.34	1.58
REP.A015_HELA_24H:J21	BRD-K59037100	oxybenzone	HELA	trt_cp	1.11 uM	24 h	3	398	0.54	0.47	1	1	1	1	0	Lipase inhibitor	LIPE	0.55	3.34	1.58
REP.B020_MCF7_24H:N03	BRD-K47869605	BRD-K47869605	MCF7	trt_cp	0.25 uM	24 h	2	482	0.79	0.63	1	1	1	1	0	Tubulin inhibitor	IGF1R|TOP2A|TUBA4A|TUBB	0.55	3.34	1.58
CPC016_A375_6H:BRD-K79353516-001-03-5:10	BRD-K79353516	indolophenanthridine	A375	trt_cp	10 uM	6 h	5	168	0.28	0.22	0	0	1	1	0	Dopamine receptor agonist	-666	0.55	3.34	1.58
MUC.CP004_MCF7_24H:BRD-K20000640-001-01-5:10.0624	BRD-K20000640	SA-247384	MCF7	trt_cp	10 uM	24 h	3	297	0.41	0.35	1	1	1	1	0	-666	-666	0.55	3.34	1.58
CVD001_HEPG2_24H:BRD-K94512704-001-01-3:10	BRD-K94512704	spiramide	HEPG2	trt_cp	10 uM	24 h	3	448	0.71	0.57	0	0	1	1	0	Dopamine receptor antagonist|Serotonin receptor antagonist	HTR2A|HTR1A	0.55	3.34	1.58
REP.A027_HT29_24H:D24	BRD-K93779381	ingenol-mebutate	HT29	trt_cp	0.04 uM	24 h	3	286	0.39	0.34	0	0	1	1	0	PKC activator	PRKCD|PRKCA|PRKCB|PRKCE|PRKCG	0.55	3.34	1.58
LJP007_HEPG2_24H:N12	BRD-K29415052	BGT-226	HEPG2	trt_cp	0.04 uM	24 h	2	157	0.46	0.27	1	1	1	1	0	PI3K inhibitor	MTOR|PIK3CG|PIK3CA|PIK3CB	0.55	3.34	1.58
REP.B013_YAPC_24H:K01	BRD-K41783120	STA-5326	YAPC	trt_cp	2.22 uM	24 h	2	285	0.52	0.39	0	0	1	1	0	Interleukin inhibitor	IL12A|IL12B|IL12RB1|IL12RB2|IL23A	0.55	3.34	1.58
CPC017_NPC_24H:BRD-K65814004-003-01-1:10	BRD-K65814004	diphenyleneiodonium	NPC	trt_cp	10 uM	24 h	4	581	0.69	0.64	0	0	1	1	0	Nitric oxide synthase inhibitor	ALDH1A2|ALDH2|ALDH5A1|ALDH7A1|NOX3|XDH|NOS2|NOS3	0.55	3.34	1.58
DOSVAL002_PC3_24H:BRD-K45723650:20	BRD-K45723650	BRD-K45723650	PC3	trt_cp	20 uM	24 h	3	477	0.62	0.55	1	1	1	1	0	-666	-666	0.55	3.34	1.58
DOSBIO001_PC3_24H:BRD-K69894866:9.93102	BRD-K69894866	BRD-K69894866	PC3	trt_cp	10 uM	24 h	3	426	0.71	0.56	1	1	1	1	0	-666	-666	0.55	3.34	1.58
CPC009_HA1E_6H:BRD-K52321331-019-01-2:10	BRD-K52321331	BRD-K52321331	HA1E	trt_cp	10 uM	6 h	3	304	0.51	0.4	1	1	1	1	0	-666	-666	0.55	3.34	1.58
REP.A007_A375_24H:L01	BRD-K53737926	amitriptyline	A375	trt_cp	10 uM	24 h	3	282	0.53	0.39	1	1	1	1	0	Norepinephrine inhibitor|Norepinephrine reuptake inhibitor|Serotonin receptor antagonist|Serotonin reuptake inhibitor	SLC6A2|SLC6A4|CHRM1|CHRM2|CHRM3|CHRM4|CHRM5|HRH1|HTR6|CYP2C19|CYP3A5|SCN4A|ADRA1A|ADRA1B|ADRA1D|ADRA2A|ADRB1|ADRB2|ADRB3|HRH2|HRH4|HTR1A|HTR1B|HTR1D|HTR2A|HTR2C|HTR7|KCNA1|KCND2|KCND3|KCNQ2|KCNQ3|NTRK1|NTRK2|OPRD1|OPRK1|OPRM1|SIGMAR1	0.55	3.34	1.58
CPC012_MCF7_6H:BRD-K42308740-001-01-5:10	BRD-K42308740	ST-056792	MCF7	trt_cp	10 uM	6 h	5	416	0.64	0.52	1	1	1	1	0	-666	-666	0.55	3.34	1.58
CPC001_HCC515_6H:BRD-K14618467-003-01-8:10	BRD-K14618467	IKK-16	HCC515	trt_cp	10 uM	6 h	2	201	0.38	0.28	1	1	1	1	0	IKK inhibitor	IKBKB	0.55	3.34	1.58
CPC007_HA1E_24H:BRD-K40224283-001-06-8:10	BRD-K40224283	BRD-K40224283	HA1E	trt_cp	10 uM	24 h	3	157	0.21	0.18	1	1	1	1	0	-666	-666	0.55	3.34	1.58
DOSVAL001_MCF7_24H:BRD-K03861125:10	BRD-K03861125	BRD-K03861125	MCF7	trt_cp	10 uM	24 h	3	268	0.52	0.38	1	1	1	1	0	-666	-666	0.55	3.34	1.58
DOSVAL003_HA1E_24H:BRD-K69894866:20	BRD-K69894866	BRD-K69894866	HA1E	trt_cp	20 uM	24 h	3	625	0.8	0.72	1	1	1	1	0	-666	-666	0.55	3.34	1.58
REP.A010_PC3_24H:E01	BRD-K12885236	dapivirine	PC3	trt_cp	10 uM	24 h	3	336	0.58	0.45	0	0	1	1	0	Non-nucleoside reverse transcriptase inhibitor	CYP3A5|CYP2B6|CYP2C19|CYP2C8|CYP3A4	0.55	3.34	1.58
DOSVAL001_MCF7_24H:BRD-K61255301:10	BRD-K61255301	BRD-K61255301	MCF7	trt_cp	10 uM	24 h	3	436	0.68	0.55	1	1	1	1	0	-666	-666	0.55	3.34	1.58
ERG012_PC3_24H:BRD-K26119753-001-01-0:9.98717	BRD-K26119753	BRD-K26119753	PC3	trt_cp	10 uM	24 h	3	263	0.37	0.32	0	0	1	1	0	-666	-666	0.55	3.34	1.58
PBIOA019_A549_24H:M22	BRD-K02407574	parbendazole	A549	trt_cp	0.37 uM	24 h	3	319	0.39	0.36	1	1	1	1	0	Tubulin inhibitor	TUBB	0.55	3.34	1.58
LJP008_HEK293_24H:L21	BRD-K17743125	belinostat	HEK293	trt_cp	1.11 uM	24 h	2	490	0.83	0.64	1	1	1	1	0	HDAC inhibitor	HDAC1|HDAC2|HDAC3|HDAC4|HDAC5|HDAC6|HDAC7|HDAC8|HDAC9|HDAC10|HDAC11	0.55	3.34	1.58
CPC006_NCIH2073_6H:BRD-K07303502-001-02-5:80	BRD-K07303502	BRD-K07303502	NCIH2073	trt_cp	80 uM	6 h	2	353	0.5	0.42	0	0	1	1	0	Cytosolic phospholipase inhibitor	PLA2G4A	0.55	3.34	1.58
PBIOA019_HEPG2_24H:P07	BRD-K56301217	ABT-737	HEPG2	trt_cp	10 uM	24 h	3	238	0.45	0.33	1	1	1	1	0	BCL inhibitor	BCL2|BCL2L1|BCL2L2	0.55	3.34	1.58
LJP008_HEPG2_24H:P13	BRD-K14109347	LY-2603618	HEPG2	trt_cp	10 uM	24 h	2	227	0.57	0.36	1	1	1	1	0	CHK inhibitor	CHEK1	0.55	3.34	1.58
REP.B011_A375_24H:F17	BRD-K05395900	nicotine	A375	trt_cp	0.03 uM	24 h	2	459	0.65	0.55	1	1	1	1	0	Acetylcholine receptor agonist	CHRNA10|CHRNA4|CHRNA9|CHRNB2|AOX1|CYP2B6|CHAT|CHRNA2|CHRNA3|CHRNA5|CHRNA6|CHRNA7|CHRNB3|CHRNB4|CYP19A1|TBXAS1|TRPA1	0.55	3.34	1.58
LJP008_CD34_24H:L01	BRD-K12787259	CX-5461	CD34	trt_cp	10 uM	24 h	3	159	0.41	0.26	1	1	1	1	0	RNA polymerase inhibitor	-666	0.55	3.34	1.58
REP.A025_A375_24H:J21	BRD-K75649340	tioguanine	A375	trt_cp	1.11 uM	24 h	3	518	0.77	0.64	1	1	1	1	0	Purine antagonist	-666	0.55	3.34	1.58
REP.B024_HELA_24H:H14	BRD-K76022557	BRD-K76022557	HELA	trt_cp	0.74 uM	24 h	2	569	0.74	0.66	0	0	1	1	0	Dopamine receptor agonist	-666	0.55	3.34	1.58
CPC001_HA1E_6H:BRD-K15935639-001-02-0:10	BRD-K15935639	z-leu3-VS	HA1E	trt_cp	10 uM	6 h	3	422	0.55	0.49	1	1	1	1	0	Proteasome inhibitor	-666	0.55	3.34	1.58
MOAR003_PC3_24H:L16	BRD-K43471985	OTX-015	PC3	trt_cp	10 uM	24 h	2	513	0.8	0.65	1	1	1	1	0	Bromodomain inhibitor	BRD2|BRD3|BRD4|SELE|VCAM1	0.55	3.34	1.58
CPC004_VCAP_24H:F18	BRD-A06352418	terfenadine	VCAP	trt_cp	10 uM	24 h	6	187	0.35	0.26	0	0	1	1	0	Histamine receptor antagonist	HRH1|KCNH2|CHRM1|CHRM2|CHRM3|CHRM4|CHRM5|KCNH1	0.55	3.34	1.58
CRCGN017_MCF10A.WT.HP_24H:BRD-A06416737:34.4973	BRD-A06416737	BRD-A06416737	MCF10A	trt_cp	30 uM	24 h	3	294	0.62	0.43	1	1	1	1	0	-666	-666	0.55	3.34	1.58
MOAR002_PC3_24H:M22	BRD-K02017404	NVP-BSK805	PC3	trt_cp	10 uM	24 h	3	307	0.5	0.4	1	1	1	1	0	JAK inhibitor	JAK2	0.55	3.34	1.58
CPC003_PC3_24H:BRD-K17705806-003-01-0:10	BRD-K17705806	JTC-801	PC3	trt_cp	10 uM	24 h	3	671	0.67	0.68	0	0	1	1	0	Opioid receptor antagonist	OPRL1	0.55	3.34	1.58
CRCGN014_HEPG2_24H:BRD-K99792991:40	BRD-K99792991	hexachlorophene	HEPG2	trt_cp	40 uM	24 h	2	593	0.74	0.67	0	0	1	1	0	Potassium channel activator	ENPP2|GLUD1|SDHD	0.55	3.34	1.58
CPC019_A549_24H:BRD-K70714754-001-01-2:10	BRD-K70714754	BRD-K70714754	A549	trt_cp	10 uM	24 h	3	296	0.54	0.4	0	0	1	1	0	-666	-666	0.55	3.34	1.58
CPC010_HA1E_6H:BRD-A18725729-001-08-2:10	BRD-A18725729	BRD-A18725729	HA1E	trt_cp	10 uM	6 h	2	433	0.67	0.54	0	0	1	1	0	-666	-666	0.55	3.34	1.58
DOSBIO002_A375_24H:BRD-K20109053:10.0611	BRD-K20109053	BRD-K20109053	A375	trt_cp	10 uM	24 h	3	462	0.64	0.55	1	1	1	1	0	-666	-666	0.55	3.34	1.58
GMB001_HL60_2H:BRD-A19037878:0.4	BRD-A19037878	BRD-A19037878	HL60	trt_cp	0.37 uM	2 h	6	846	0.84	0.85	0	0	1	1	0	-666	-666	0.55	3.34	1.58
PBIOA017_HCC515_24H:N01	BRD-K16478699	PLX-4720	HCC515	trt_cp	10 uM	24 h	3	436	0.6	0.52	1	1	1	1	0	RAF inhibitor	BRAF|KDR	0.55	3.34	1.58
CPC016_HEPG2_6H:BRD-K38477985-001-01-8:10	BRD-K38477985	malonoben	HEPG2	trt_cp	10 uM	6 h	3	252	0.53	0.37	1	1	1	1	0	Protein tyrosine kinase inhibitor	EGFR	0.55	3.34	1.58
PAC067_U2OS_6H:BRD-K45282766-001-05-9:10	BRD-K45282766	BRD-K45282766	U2OS	trt_cp	10 uM	6 h	2	120	0.19	0.15	1	1	1	1	0	-666	-666	0.55	3.34	1.58
ERAM001_MCF7_24H:BRD-K16837150:20.05	BRD-K16837150	BRD-K16837150	MCF7	trt_cp	20 uM	24 h	3	450	0.64	0.54	1	1	1	1	0	-666	-666	0.55	3.34	1.58
CPC006_NCIH596_6H:BRD-M86331534-373-01-5:10	BRD-M86331534	pyrvinium-pamoate	NCIH596	trt_cp	10 uM	6 h	2	449	0.63	0.54	0	0	1	1	0	Androgen receptor antagonist|AKT inhibitor	AR	0.55	3.34	1.58
MOAR002_A375_24H:P01	BRD-K87718015	dynasore	A375	trt_cp	10 uM	24 h	3	505	0.66	0.58	1	1	1	1	0	Dynamin inhibitor	DNM1|DNM1L|DNM2	0.55	3.34	1.58
CPC006_A375_24H:BRD-K78513633-001-07-4:177.6	BRD-K78513633	lonidamine	A375	trt_cp	200 uM	24 h	5	345	0.57	0.45	1	1	1	1	0	Glucokinase inhibitor	GCK	0.55	3.34	1.58
CPC002_VCAP_24H:BRD-A20243730-001-01-4:10	BRD-A20243730	danazol	VCAP	trt_cp	10 uM	24 h	3	444	0.68	0.56	1	1	1	1	0	-666	-666	0.55	3.34	1.58
CPC008_PC3_6H:BRD-K76907295-001-03-8:10	BRD-K76907295	VU-0418947-2	PC3	trt_cp	10 uM	6 h	5	253	0.51	0.36	1	1	1	1	0	HIF modulator	-666	0.55	3.34	1.58
AICHI002_NALM6_24H:H08	BRD-K67844266	MLN-4924	NALM6	trt_cp	2.5 uM	24 h	3	669	0.79	0.74	0	0	1	1	0	Nedd activating enzyme inhibitor	NAE1|UBA3	0.55	3.34	1.58
REP.A018_HELA_24H:H16	BRD-K64052750	gefitinib	HELA	trt_cp	0.37 uM	24 h	3	467	0.68	0.57	0	0	1	1	0	EGFR inhibitor	EGFR|CYP2C19	0.55	3.34	1.58
REP.A009_HT29_24H:E19	BRD-K29950728	clomifene	HT29	trt_cp	10 uM	24 h	3	189	0.48	0.31	0	0	1	1	0	Estrogen receptor antagonist	ESR1|AR	0.55	3.34	1.58
DOSVAL006_HEPG2_24H:BRD-K63423329:20	BRD-K63423329	BRD-K63423329	HEPG2	trt_cp	20 uM	24 h	3	501	0.62	0.56	1	1	1	1	0	-666	-666	0.55	3.34	1.58
DOSVAL005_MCF7_24H:BRD-K54263226:20	BRD-K54263226	BRD-K54263226	MCF7	trt_cp	20 uM	24 h	3	450	0.62	0.53	1	1	1	1	0	-666	-666	0.55	3.34	1.58
PBIOA013_A375_24H:F19	BRD-K45399554	CAM-9-027-3	A375	trt_cp	10 uM	24 h	3	319	0.5	0.4	1	1	1	1	0	-666	-666	0.55	3.34	1.58
REP.A019_THP1_24H:O13	BRD-K50564936	E-2012	THP1	trt_cp	10 uM	24 h	2	247	0.42	0.33	0	0	1	1	0	Gamma secretase inhibitor	APP|APH1B	0.55	3.34	1.58
REP.A010_MCF10A_24H:D19	BRD-K12867552	PCI-24781	MCF10A	trt_cp	10 uM	24 h	2	693	0.89	0.79	1	1	1	1	0	HDAC inhibitor	HDAC1|HDAC2|HDAC3|HDAC6|HDAC10|HDAC8	0.55	3.34	1.58
CPC011_VCAP_24H:BRD-K33425534-001-06-7:10	BRD-K33425534	exemestane	VCAP	trt_cp	10 uM	24 h	5	517	0.67	0.6	1	1	1	1	0	Aromatase inhibitor	CYP19A1	0.55	3.34	1.58
CRCGN005_HEPG2_24H:BRD-K18910433:20	BRD-K18910433	estradiol	HEPG2	trt_cp	20 uM	24 h	3	165	0.27	0.21	1	1	1	1	0	Estrogen receptor agonist	-666	0.55	3.34	1.58
REP.A006_HT29_24H:D03	BRD-K19416115	sitagliptin	HT29	trt_cp	1.11 uM	24 h	3	525	0.8	0.66	1	1	1	1	0	Dipeptidyl peptidase inhibitor	DPP4|CYP2C8|FASLG|HMGCR|SLC22A8	0.55	3.34	1.58
CPC015_MCF7_24H:BRD-K66296774-001-02-0:10	BRD-K66296774	fluvastatin	MCF7	trt_cp	10 uM	24 h	5	432	0.51	0.47	1	1	1	1	0	HMGCR inhibitor	HMGCR|CYP2C8	0.55	3.34	1.58
DOSVAL001_PC3_24H:BRD-K81335188:10	BRD-K81335188	BRD-K81335188	PC3	trt_cp	10 uM	24 h	2	195	0.38	0.28	1	0	1	1	0	-666	-666	0.55	3.34	1.58
REP.A016_HA1E_24H:D13	BRD-A51820102	econazole	HA1E	trt_cp	10 uM	24 h	3	649	0.79	0.72	1	1	1	1	0	Lanosterol demethylase inhibitor|Bacterial cell wall synthesis inhibitor|Sterol demethylase inhibitor	CYP51A1|NPY1R|NPY2R|TRPM2|TRPV5	0.55	3.34	1.58
LKCP002_U2OS_48H:O09	BRD-K33277808	ouabain	U2OS	trt_cp	0.12 uM	48 h	4	646	0.7	0.68	1	1	1	1	0	Na/K-ATPase inhibitor	ATP1A1|ATP1A2|ATP1A3|ATP1A4|ATP1B1|ATP1B2|ATP1B3|ATP1B4|FXYD2	0.55	3.34	1.58
CPC006_PC3_24H:H02	BRD-K12994359	valdecoxib	PC3	trt_cp	200 uM	24 h	5	434	0.57	0.5	1	1	1	1	0	Cyclooxygenase inhibitor	PTGS2|CYP2C19|CA12	0.55	3.34	1.57
CPC014_VCAP_24H:BRD-K00337317-001-01-7:10	BRD-K00337317	NU-7441	VCAP	trt_cp	10 uM	24 h	5	312	0.5	0.4	0	0	1	1	0	P-glycoprotein inhibitor|DNA dependent protein kinase inhibitor	PRKDC|ABCB1	0.55	3.34	1.57
CPC018_MCF7_24H:BRD-K10207760-236-03-0:10	BRD-K10207760	lasalocid	MCF7	trt_cp	10 uM	24 h	4	383	0.48	0.43	1	1	1	1	0	Bacterial permeability inducer	-666	0.55	3.34	1.57
LJP009_MCF10A_24H:F01	BRD-U24835547	GSK-1059615	MCF10A	trt_cp	10 uM	24 h	2	512	0.68	0.6	0	0	1	1	0	-666	-666	0.55	3.34	1.57
CPC002_HA1E_6H:BRD-K37392901-003-01-7:10	BRD-K37392901	NSC-632839	HA1E	trt_cp	10 uM	6 h	3	486	0.49	0.49	1	1	1	1	0	-666	-666	0.55	3.34	1.57
REP.B022_MCF7_24H:E01	BRD-K68747584	PF-03814735	MCF7	trt_cp	2.22 uM	24 h	2	416	0.63	0.52	1	1	1	1	0	Aurora kinase inhibitor	AURKA|AURKB	0.55	3.34	1.57
MOAR003_PC3_24H:I12	BRD-K89053832	VLX-600	PC3	trt_cp	1.11 uM	24 h	2	555	0.82	0.68	1	1	1	1	0	USP14 inhibitor	TP53|USP14	0.55	3.34	1.57
PBIOA015_A375_24H:P13	BRD-K87343924	wortmannin	A375	trt_cp	10 uM	24 h	3	419	0.57	0.49	1	1	1	1	0	PI3K inhibitor	PLK1|PIK3CA|PIK3CG|ATM|ATR|MTOR|PLK3|PI4KA|PI4KB|PIK3CD|PIK3R1|PRKDC	0.55	3.34	1.57
CPC018_MCF7_24H:BRD-K96084870-001-01-9:10	BRD-K96084870	DMBI	MCF7	trt_cp	10 uM	24 h	4	320	0.49	0.4	1	1	1	1	0	PDGFR inhibitor|VEGFR inhibitor	PDGFRB	0.55	3.34	1.57
REP.A014_MCF10A_24H:O07	BRD-K40797222	SC-12267	MCF10A	trt_cp	10 uM	24 h	3	502	0.54	0.53	0	0	1	1	0	Dihydroorotate dehydrogenase inhibitor	DHODH|IL17A|IFNG	0.55	3.34	1.57
REP.A014_MCF7_24H:N19	BRD-A39935389	teroxirone	MCF7	trt_cp	10 uM	24 h	3	285	0.55	0.4	1	1	1	1	0	DNA inhibitor	-666	0.55	3.34	1.57
REP.A011_YAPC_24H:G01	BRD-K05524748	dronedarone	YAPC	trt_cp	10 uM	24 h	3	269	0.44	0.35	0	0	1	1	0	Adrenergic receptor antagonist	SLC22A2|SLC22A8|SLCO1B3|ADRA1A|ADRA1B|ADRA1D|ADRA2A|ADRA2B|ADRA2C|ADRB1|CACNA1C|CACNA1D|CACNA1F|CACNA1S|CACNB1|CACNB2|CACNB3|CACNB4|KCNA5|KCNH2|KCNK2|SCN1A	0.55	3.34	1.57
REP.A009_HUVEC.A_24H:D01	BRD-K28456624	seocalcitol	HUVEC	trt_cp	10 uM	24 h	3	320	0.6	0.44	1	1	1	1	0	Vitamin D receptor agonist	VDR	0.55	3.34	1.57
NMH001_FIBRNPC_6H:BRD-K30553817-001-01-8:10	BRD-K30553817	BRD-K30553817	NPC	trt_cp	10 uM	6 h	2	134	0.28	0.2	0	0	1	1	0	-666	-666	0.55	3.34	1.57
REP.A028_MCF10A_24H:A10	BRD-K92428153	mycophenolate-mofetil	MCF10A	trt_cp	0.37 uM	24 h	2	401	0.6	0.5	1	1	1	1	0	Inosine monophosphate dehydrogenase inhibitor|Dehydrogenase inhibitor|Hydroxycarboxylic acid receptor agonist|Immunosuppressant|Inositol monophosphatase inhibitor	IMPDH1|IMPDH2|HCAR2	0.55	3.34	1.57
CPC006_PC3_24H:D24	BRD-A70155556	lovastatin	PC3	trt_cp	40 uM	24 h	5	558	0.74	0.65	1	1	1	1	0	-666	-666	0.55	3.34	1.57
PBIOA019_HA1E_24H:M19	BRD-K02407574	parbendazole	HA1E	trt_cp	10 uM	24 h	3	459	0.6	0.53	1	1	1	1	0	Tubulin inhibitor	TUBB	0.55	3.34	1.57
CPC013_A375_6H:BRD-K24681473-004-01-4:10	BRD-K24681473	YM-155	A375	trt_cp	10 uM	6 h	3	505	0.53	0.52	1	1	1	1	0	Survivin inhibitor	BIRC5	0.55	3.34	1.57
REP.A026_MCF10A_24H:D18	BRD-K88510285	bortezomib	MCF10A	trt_cp	0.04 uM	24 h	3	566	0.67	0.62	1	1	1	1	0	NFKB inhibitor|Proteasome inhibitor	PSMB5|PSMB1|PSMB2|CASP3|CYP2C19|NFKB1|PSMA1|PSMA2|PSMA3|PSMA4|PSMA5|PSMA6|PSMA7|PSMA8|PSMB10|PSMB11|PSMB3|PSMB4|PSMB6|PSMB7|PSMB8|PSMB9|PSMD1|PSMD2|RELA	0.55	3.34	1.57
CPC006_NCIH2073_6H:BRD-K04853698-003-01-4:10	BRD-K04853698	LDN-193189	NCIH2073	trt_cp	10 uM	6 h	2	482	0.71	0.59	0	0	1	1	0	Serine/threonine kinase inhibitor	ACVR1|BMPR1A	0.55	3.34	1.57
REP.A017_YAPC_24H:G01	BRD-K62391742	GDC-0199	YAPC	trt_cp	10 uM	24 h	3	335	0.53	0.42	1	1	1	1	0	BCL inhibitor	BCL2	0.55	3.34	1.57
EMU001_SKMEL5_24H:J13	BRD-K64052750	gefitinib	SKMEL5	trt_cp	10 uM	24 h	3	301	0.58	0.42	1	1	1	1	0	EGFR inhibitor	EGFR|CYP2C19	0.55	3.34	1.57
REP.B028_YAPC_24H:H14	BRD-K94293891	suvorexant	YAPC	trt_cp	0.74 uM	24 h	2	479	0.59	0.54	0	0	1	1	0	Orexin receptor antagonist	HCRTR1|HCRTR2	0.55	3.34	1.57
CPC006_A549_24H:BRD-K86574132-001-04-9:48	BRD-K86574132	BRD-K86574132	A549	trt_cp	50 uM	24 h	3	312	0.65	0.46	1	1	1	1	0	-666	-666	0.55	3.34	1.57
LJP009_HME1_24H:A07	BRD-K05870596	XMD-1499	HME1	trt_cp	10 uM	24 h	3	452	0.45	0.46	1	1	1	1	0	-666	-666	0.55	3.34	1.57
EMU001_SKMEL5_24H:K19	BRD-K08109215	I-BET-762	SKMEL5	trt_cp	10 uM	24 h	3	521	0.75	0.63	1	1	1	1	0	Bromodomain inhibitor	BRD2|BRD3|BRD4|APOA1	0.55	3.34	1.57
AICHI001_KMS34_24H:P13	BRD-K93468883	IPI-145	KMS34	trt_cp	10 uM	24 h	3	386	0.67	0.51	1	1	1	1	0	PI3K inhibitor	PIK3CD|PIK3CG|PIK3CA|PIK3CB	0.55	3.34	1.57
PCL001_PC3_24H:BRD-K58479490:10	BRD-K58479490	BRD-K58479490	PC3	trt_cp	10 uM	24 h	2	200	0.61	0.35	1	1	1	1	0	-666	-666	0.55	3.34	1.57
CPC020_HA1E_6H:BRD-K16533489-001-01-5:10	BRD-K16533489	I-606051	HA1E	trt_cp	10 uM	6 h	3	537	0.65	0.6	0	0	1	1	0	-666	-666	0.55	3.34	1.57
REP.A018_HELA_24H:M01	BRD-K66175015	afatinib	HELA	trt_cp	10 uM	24 h	3	492	0.62	0.56	0	0	1	1	0	EGFR inhibitor	EGFR|ERBB2|ERBB4	0.55	3.34	1.57
REP.A015_A549_24H:L01	BRD-K59317601	MLN-0128	A549	trt_cp	10 uM	24 h	3	523	0.59	0.56	0	0	1	1	0	MTOR inhibitor	MTOR|PIK3CA|PIK3CD|PIK3CG	0.55	3.34	1.57
CPC003_PC3_24H:BRD-K31238592-001-01-6:10	BRD-K31238592	devazepide	PC3	trt_cp	10 uM	24 h	5	437	0.51	0.48	1	1	1	1	0	CCK receptor antagonist	CCKAR	0.55	3.34	1.57
CPC008_PC3_24H:BRD-K10361096-001-04-6:10	BRD-K10361096	BRD-K10361096	PC3	trt_cp	10 uM	24 h	5	407	0.59	0.5	1	1	1	1	0	-666	-666	0.55	3.34	1.57
PAC005_U2OS_6H:BRD-A89434049-001-02-1:10	BRD-A89434049	sarmentogenin	U2OS	trt_cp	10 uM	6 h	2	404	0.78	0.57	1	1	1	1	0	Na/K-ATPase inhibitor	-666	0.55	3.34	1.57
PAC012_U2OS_6H:BRD-K67944552-001-01-4:10.0786	BRD-K67944552	BRD-K67944552	U2OS	trt_cp	10 uM	6 h	3	87	0.28	0.16	0	0	1	1	0	-666	-666	0.55	3.34	1.57
PBIOA020_A549_24H:C01	BRD-K67548518	BRD-K67548518	A549	trt_cp	10 uM	24 h	3	477	0.71	0.59	1	1	1	1	0	-666	-666	0.55	3.34	1.57
CPC007_A375_24H:BRD-A99911370-001-04-1:10	BRD-A99911370	BRD-A99911370	A375	trt_cp	10 uM	24 h	3	284	0.42	0.35	1	1	1	1	0	-666	-666	0.55	3.34	1.57
CPC020_VCAP_24H:BRD-K15916856-001-01-8:10	BRD-K15916856	BRD-K15916856	VCAP	trt_cp	10 uM	24 h	5	371	0.59	0.47	0	0	1	1	0	-666	-666	0.55	3.34	1.57
CPC019_MCF7_24H:BRD-K58288048-001-01-9:10	BRD-K58288048	BRD-K58288048	MCF7	trt_cp	10 uM	24 h	5	592	0.69	0.65	0	0	1	1	0	-666	-666	0.55	3.33	1.57
REP.B022_HUVEC.A_24H:L19	BRD-K68488863	ENMD-2076	HUVEC	trt_cp	2.22 uM	24 h	2	385	0.4	0.4	0	0	1	1	0	Aurora kinase inhibitor|FLT3 inhibitor|VEGFR inhibitor	AURKA|FLT3|KDR|PDGFRA|SRC|CSF1R|EPHA1|FGFR1|FGFR2|FGFR3|FLT4|KIT|PTK2	0.55	3.33	1.57
CPC016_HT29_6H:BRD-K89930444-001-01-9:10	BRD-K89930444	AG-592	HT29	trt_cp	10 uM	6 h	4	465	0.67	0.56	1	1	1	1	0	Tyrosine kinase inhibitor	-666	0.55	3.33	1.57
LJP009_CD34_24H:O13	BRD-K60219430	serdemetan	CD34	trt_cp	10 uM	24 h	3	255	0.5	0.36	1	1	1	1	0	-666	-666	0.55	3.33	1.57
CPC001_PC3_24H:I07	BRD-K92138166	mammea-a	PC3	trt_cp	10 uM	24 h	5	392	0.58	0.48	1	1	1	1	0	Antibiotic	-666	0.55	3.33	1.57
PCL001_HEPG2_24H:BRD-K58479490:10	BRD-K58479490	BRD-K58479490	HEPG2	trt_cp	10 uM	24 h	2	320	0.68	0.47	1	1	1	1	0	-666	-666	0.55	3.33	1.57
CPC011_HT29_6H:BRD-K59753975-065-02-1:10	BRD-K59753975	vindesine	HT29	trt_cp	10 uM	6 h	4	237	0.47	0.34	1	1	1	1	0	Tubulin inhibitor	TUBB|TUBB1	0.55	3.33	1.57
CRCGN014_HEPG2_3H:BRD-K84396282:39.8	BRD-K84396282	triphenyl-phosphate	HEPG2	trt_cp	40 uM	3 h	3	282	0.37	0.33	0	0	1	1	0	-666	-666	0.55	3.33	1.57
CPC007_A375_6H:H12	BRD-A24021119	BRD-A24021119	A375	trt_cp	10 uM	6 h	2	242	0.49	0.35	1	1	1	1	0	-666	-666	0.55	3.33	1.57
LJP009_A549_24H:B19	BRD-U70626184	BI-2536	A549	trt_cp	10 uM	24 h	4	595	0.63	0.62	0	0	1	1	0	-666	-666	0.55	3.33	1.57
DOSVAL005_HA1E_24H:BRD-K78133682:20	BRD-K78133682	BRD-K78133682	HA1E	trt_cp	20 uM	24 h	2	366	0.65	0.49	1	1	1	1	0	-666	-666	0.55	3.33	1.57
CPC019_A549_24H:BRD-K86899078-001-01-2:10	BRD-K86899078	BRD-K86899078	A549	trt_cp	10 uM	24 h	3	297	0.49	0.39	0	0	1	1	0	-666	-666	0.55	3.33	1.57
LJP008_HUVEC_24H:I07	BRD-K16485616	mocetinostat	HUVEC	trt_cp	10 uM	24 h	3	598	0.75	0.67	1	1	1	1	0	HDAC inhibitor	HDAC1|HDAC2|HDAC3|HDAC11	0.55	3.33	1.57
CPC007_HT29_24H:BRD-A24021119-001-06-0:10	BRD-A24021119	BRD-A24021119	HT29	trt_cp	10 uM	24 h	3	361	0.5	0.43	1	1	1	1	0	-666	-666	0.55	3.33	1.57
ERAM001_A549_24H:BRD-K96884956:20.48	BRD-K96884956	BRD-K96884956	A549	trt_cp	20 uM	24 h	3	418	0.64	0.52	1	1	1	1	0	-666	-666	0.55	3.33	1.57
CPC014_VCAP_24H:BRD-A38878059-001-01-0:10	BRD-A38878059	BL-077	VCAP	trt_cp	10 uM	24 h	5	305	0.49	0.39	0	0	1	1	0	-666	-666	0.55	3.33	1.57
CPC003_VCAP_24H:BRD-K31912990-003-01-0:10	BRD-K31912990	CGP-71683	VCAP	trt_cp	10 uM	24 h	2	448	0.65	0.55	1	1	1	1	0	-666	-666	0.55	3.33	1.57
CPD002_PC3_24H:BRD-K32403583-001-01-6:10	BRD-K32403583	mevastatin	PC3	trt_cp	10 uM	24 h	3	448	0.67	0.55	1	1	1	1	0	-666	-666	0.55	3.33	1.57
CRCGN013_HEPG2_24H:BRD-K03324036:2.57998	BRD-K03324036	BRD-K03324036	HEPG2	trt_cp	2.5 uM	24 h	3	353	0.51	0.43	0	0	1	1	0	-666	-666	0.55	3.33	1.57
CPC016_MCF7_24H:BRD-A49680073-001-01-9:10	BRD-A49680073	BRD-A49680073	MCF7	trt_cp	10 uM	24 h	4	671	0.76	0.72	1	1	1	1	0	JAK inhibitor|Lipocortin synthesis stimulant|STAT inhibitor	JAK2|STAT3	0.55	3.33	1.57
NMH002_NPC_24H:BRD-K85732814-001-02-3:10	BRD-K85732814	BG-1028	NPC	trt_cp	10 uM	24 h	3	582	0.82	0.7	0	0	1	1	0	-666	-666	0.55	3.33	1.57
DOSVAL001_HT29_24H:BRD-K00889002:10.0497	BRD-K00889002	BRD-K00889002	HT29	trt_cp	10 uM	24 h	3	511	0.73	0.62	1	1	1	1	0	-666	-666	0.55	3.33	1.57
CPC006_PC3_24H:D18	BRD-K67075780	TGX-115	PC3	trt_cp	150 uM	24 h	5	514	0.67	0.59	1	1	1	1	0	PI3K inhibitor	-666	0.55	3.33	1.57
REP.A014_YAPC_24H:L19	BRD-A38350138	ketoconazole	YAPC	trt_cp	10 uM	24 h	3	206	0.46	0.31	1	1	1	1	0	Sterol demethylase inhibitor	AR|CYP19A1|CYP2C19|CYP3A5|CYP3A7|CYP21A2|KCNA10	0.55	3.33	1.57
CPC006_MCF7_24H:O24	BRD-K64642496	KO-143	MCF7	trt_cp	40 uM	24 h	5	492	0.76	0.62	1	1	1	1	0	Breast cancer resistance protein inhibitor	ABCG2|ABCB1|ABCC1	0.55	3.33	1.57
REP.A012_PC3_24H:A13	BRD-K00152668	adarotene	PC3	trt_cp	10 uM	24 h	3	603	0.74	0.67	1	1	1	1	0	Retinoid receptor agonist	RARG|RARA|RARB	0.55	3.33	1.57
EMU001_MINO_24H:K14	BRD-A28746609	paclitaxel	MINO	trt_cp	2.5 uM	24 h	3	720	0.84	0.79	1	1	1	1	0	Tubulin inhibitor	TUBB|NR1I2|ABCB1|CYP2C8|BCL2|MAP2|MAP4|MAPT|TLR4|TUBB1	0.55	3.33	1.57
CPC017_HT29_6H:BRD-A80502530-001-01-2:10	BRD-A80502530	cinobufagin	HT29	trt_cp	10 uM	6 h	4	431	0.55	0.49	0	0	1	1	0	Na/K-ATPase inhibitor	ATP1A1	0.55	3.33	1.57
CPC012_NPC_24H:BRD-K56196992-001-01-2:10	BRD-K56196992	BRD-K56196992	NPC	trt_cp	10 uM	24 h	3	524	0.68	0.6	0	0	1	1	0	-666	-666	0.55	3.33	1.57
AICHI001_KMS34_24H:A13	BRD-K25412176	GSK-2110183	KMS34	trt_cp	10 uM	24 h	3	716	0.82	0.77	1	1	1	1	0	AKT inhibitor	-666	0.55	3.33	1.57
CPC006_PC3_24H:D09	BRD-K50590187	capsaicin	PC3	trt_cp	150 uM	24 h	5	286	0.45	0.36	1	1	1	1	0	TRPV agonist	TRPV1|ENOX2|CFTR	0.55	3.33	1.57
AICHI002_MINO_24H:B07	BRD-K72703948	ZM-447439	MINO	trt_cp	10 uM	24 h	3	456	0.63	0.54	1	1	1	1	0	Aurora kinase inhibitor	AURKA|AURKB	0.55	3.33	1.57
CRCGN017_MCF10A.TP53.M_24H:BRD-M47397275:101.977	BRD-M47397275	BRD-M47397275	MCF10A	trt_cp	100 uM	24 h	2	313	0.63	0.45	1	1	1	1	0	-666	-666	0.55	3.33	1.57
MOAR004_A375_24H:D23	BRD-K44665581	bromosporine	A375	trt_cp	3.33 uM	24 h	3	582	0.78	0.68	1	1	1	1	0	Bromodomain inhibitor	-666	0.55	3.33	1.57
CPC016_A549_24H:BRD-A30437061-001-02-7:10	BRD-A30437061	camptothecin	A549	trt_cp	10 uM	24 h	3	401	0.51	0.46	0	0	1	1	0	-666	-666	0.55	3.33	1.57
LJP008_YAPC_24H:F01	BRD-K82928847	ACY-1215	YAPC	trt_cp	10 uM	24 h	2	412	0.74	0.56	1	1	1	1	0	HDAC inhibitor	HDAC6|HDAC1|HDAC2|HDAC3|HDAC8	0.55	3.33	1.57
REP.A006_A375_24H:B13	BRD-K18961567	LY-2801653	A375	trt_cp	10 uM	24 h	3	586	0.66	0.63	1	1	1	1	0	MET inhibitor	MET|MST1R	0.55	3.33	1.57
LJP007_NPC.CAS9_24H:H19	BRD-K49468759	KIN001-266	NPC	trt_cp	10 uM	24 h	3	793	0.85	0.83	1	0	1	1	0	MAP kinase inhibitor	-666	0.55	3.33	1.57
DOSVAL001_PC3_24H:BRD-K95638669:9.99756	BRD-K95638669	BRD-K95638669	PC3	trt_cp	10 uM	24 h	3	399	0.59	0.49	1	1	1	1	0	-666	-666	0.55	3.33	1.57
MOAR004_A375_24H:O01	BRD-A70180851	CCT-244747	A375	trt_cp	10 uM	24 h	3	603	0.78	0.69	1	1	1	1	0	-666	-666	0.55	3.33	1.57
LJP009_HME1_24H:O07	BRD-A29901043	KIN001-127	HME1	trt_cp	10 uM	24 h	3	438	0.56	0.5	1	1	1	1	0	ITK inhibitor	ITK	0.55	3.33	1.57
CPC003_HA1E_6H:BRD-A60414806-065-01-6:10	BRD-A60414806	vincristine	HA1E	trt_cp	10 uM	6 h	2	110	0.26	0.17	1	1	1	1	0	-666	-666	0.55	3.33	1.57
CPC003_VCAP_24H:BRD-K13169950-001-04-5:10	BRD-K13169950	NSC-3852	VCAP	trt_cp	10 uM	24 h	2	565	0.79	0.68	0	0	1	1	0	HDAC inhibitor	HDAC1	0.55	3.33	1.57
MOAR005_A375_24H:O09	BRD-K63923597	barasertib-HQPA	A375	trt_cp	1.11 uM	24 h	3	203	0.49	0.32	1	1	1	1	0	Aurora kinase inhibitor	AURKB|AURKC|AURKA	0.55	3.33	1.57
CPC007_A375_6H:J09	BRD-A47816767	BRD-A47816767	A375	trt_cp	10 uM	6 h	2	316	0.63	0.45	1	1	1	1	0	-666	-666	0.55	3.33	1.57
REP.B014_HELA_24H:L06	BRD-K59325863	delanzomib	HELA	trt_cp	0.01 uM	24 h	2	344	0.67	0.49	1	1	1	1	0	Proteasome inhibitor	CMA1|CTSG|CYP3A4|ELANE	0.55	3.33	1.57
CPC012_PC3_24H:BRD-K08307026-001-01-4:10	BRD-K08307026	BRD-K08307026	PC3	trt_cp	10 uM	24 h	5	657	0.67	0.67	0	0	1	1	0	-666	-666	0.55	3.33	1.57
CPC014_HT29_6H:BRD-A11007541-003-01-9:10	BRD-A11007541	BCI-hydrochloride	HT29	trt_cp	10 uM	6 h	5	491	0.54	0.52	1	1	1	1	0	Protein phosphatase inhibitor	-666	0.55	3.33	1.57
REP.A004_PC3_24H:D13	BRD-A19633847	perhexiline	PC3	trt_cp	10 uM	24 h	3	337	0.61	0.46	1	1	1	1	0	Carnitine palmitoyltransferase inhibitor	CPT1A|CPT2	0.55	3.33	1.57
PCLB002_MCF7_24H:BRD-K00627859:10	BRD-K00627859	tubastatin-a	MCF7	trt_cp	10 uM	24 h	3	408	0.5	0.46	1	1	1	1	0	HDAC inhibitor	HDAC6	0.55	3.33	1.57
CPC019_HT29_6H:BRD-K50204028-001-01-8:10	BRD-K50204028	BRD-K50204028	HT29	trt_cp	10 uM	6 h	5	437	0.5	0.47	1	1	1	1	0	-666	-666	0.55	3.33	1.57
CPC013_HEPG2_6H:BRD-K68202742-001-05-8:10	BRD-K68202742	BRD-K68202742	HEPG2	trt_cp	10 uM	6 h	3	399	0.71	0.54	1	1	1	1	0	HDAC inhibitor|CDK expression enhancer|ID1 expression inhibitor	HDAC1|HDAC3|HDAC4|HDAC6|HDAC7|HDAC8|HDAC10|HDAC2|HDAC5|HDAC9	0.55	3.33	1.57
PBIOA018_HCC515_24H:F19	BRD-K51966657	RVE-VIII-11	HCC515	trt_cp	10 uM	24 h	3	351	0.52	0.43	1	1	1	1	0	-666	-666	0.55	3.33	1.57
PBIOA020_HCC515_24H:C01	BRD-K67548518	BRD-K67548518	HCC515	trt_cp	10 uM	24 h	3	198	0.24	0.22	1	1	1	1	0	-666	-666	0.55	3.33	1.57
CPC006_VCAP_6H:BRD-K20755323-001-02-6:40	BRD-K20755323	SKI-II	VCAP	trt_cp	40 uM	6 h	3	357	0.66	0.49	1	1	1	1	0	Sphingosine kinase inhibitor	SPHK1|VCP	0.55	3.33	1.57
REP.A012_YAPC_24H:N02	BRD-K02950022	BMS-299897	YAPC	trt_cp	3.33 uM	24 h	3	632	0.81	0.72	1	1	1	1	0	Gamma secretase inhibitor	-666	0.55	3.33	1.57
CPC006_A375_24H:BRD-K54256913-001-01-2:10	BRD-K54256913	MK-1775	A375	trt_cp	10 uM	24 h	5	566	0.68	0.63	1	1	1	1	0	WEE1 kinase inhibitor	WEE1	0.55	3.33	1.57
CPC003_HCC515_24H:BRD-K22503835-001-06-0:10	BRD-K22503835	scriptaid	HCC515	trt_cp	10 uM	24 h	3	719	0.8	0.77	1	1	1	1	0	HDAC inhibitor	HDAC1|HDAC2|HDAC3|HDAC4|HDAC5|HDAC6|HDAC7|HDAC8|HDAC9	0.55	3.33	1.56
DOSVAL003_MCF7_24H:BRD-K31126514:20	BRD-K31126514	BRD-K31126514	MCF7	trt_cp	20 uM	24 h	3	351	0.47	0.41	1	1	1	1	0	-666	-666	0.55	3.33	1.56
PBIOA016_HCC515_24H:B07	BRD-K89732114	trifluoperazine	HCC515	trt_cp	10 uM	24 h	3	287	0.49	0.38	1	1	1	1	0	Dopamine receptor antagonist	DRD2|ABCG2|CAMK2A|SCN4A|SCN9A|ADRA1A|CALM1|CALY|DRD4|HRH1|HTR2A|HTR2C|S100A4|TNNC1	0.55	3.33	1.56
MOAR002_PC3_24H:F07	BRD-K07487750	WHI-P154	PC3	trt_cp	10 uM	24 h	3	313	0.62	0.45	1	1	1	1	0	JAK inhibitor	EGFR|JAK3|ALK|JAK1|JAK2	0.55	3.33	1.56
CPC011_A549_24H:BRD-K21806131-050-02-5:10	BRD-K21806131	tegaserod	A549	trt_cp	10 uM	24 h	3	382	0.56	0.47	1	1	1	1	0	-666	-666	0.55	3.33	1.56
CPC012_MCF7_24H:BRD-K14704318-001-01-1:10	BRD-K14704318	BRD-K14704318	MCF7	trt_cp	10 uM	24 h	4	593	0.82	0.71	0	0	1	1	0	-666	-666	0.55	3.33	1.56
LJP009_HCC515_24H:O07	BRD-A29901043	KIN001-127	HCC515	trt_cp	10 uM	24 h	3	266	0.55	0.39	0	0	1	1	0	ITK inhibitor	ITK	0.55	3.33	1.56
REP.A025_PC3_24H:H02	BRD-K99113996	AZD-2014	PC3	trt_cp	3.33 uM	24 h	2	547	0.77	0.66	1	1	1	1	0	MTOR inhibitor	MTOR	0.55	3.33	1.56
CPC019_A549_24H:BRD-A00420644-001-01-7:10	BRD-A00420644	SA-3676	A549	trt_cp	10 uM	24 h	3	352	0.59	0.46	0	0	1	1	0	-666	-666	0.55	3.33	1.56
CRCGN015_MCF10A.TP53.M_24H:BRD-K90027355:33.7218	BRD-K90027355	spironolactone	MCF10A	trt_cp	30 uM	24 h	2	342	0.45	0.4	1	1	1	1	0	Mineralocorticoid receptor antagonist	NR3C2|KCNA5|KCND3|SCNN1A|AR|CACNA1A|CACNA1B|CACNA1C|CACNA1D|CACNA1F|CACNA1G|CACNA1H|CACNA1I|CACNA1S|CACNA2D1|CACNA2D2|CACNA2D3|CACNB1|CACNB2|CACNB3|CACNB4|CACNG1|CYP11B2|NR3C1|PGR|SHBG	0.55	3.33	1.56
PCL001_HEPG2_24H:BRD-K39841531:10	BRD-K39841531	TG-101209	HEPG2	trt_cp	10 uM	24 h	3	410	0.69	0.54	1	1	1	1	0	JAK inhibitor	JAK2|JAK3	0.55	3.33	1.56
REP.A021_HUVEC.A_24H:M19	BRD-K85606544	neratinib	HUVEC	trt_cp	10 uM	24 h	2	377	0.63	0.49	0	0	1	1	0	EGFR inhibitor	EGFR|ERBB2|ERBB4|KDR	0.55	3.33	1.56
AICHI001_TMD8_24H:H15	BRD-K54606188	BRD-K54606188	TMD8	trt_cp	0.66 uM	24 h	3	375	0.72	0.53	1	1	1	1	0	Bromodomain inhibitor	-666	0.55	3.33	1.56
CPC006_NCIH2073_6H:BRD-A28105619-001-01-3:10	BRD-A28105619	BRD-A28105619	NCIH2073	trt_cp	10 uM	6 h	2	273	0.61	0.41	0	0	1	1	0	-666	-666	0.55	3.33	1.56
CPC009_MCF7_24H:BRD-K82732294-001-05-8:10	BRD-K82732294	BRD-K82732294	MCF7	trt_cp	10 uM	24 h	2	384	0.69	0.52	1	1	1	1	0	-666	-666	0.55	3.33	1.56
DOSBIO001_A549_24H:BRD-K96041907:10.2154	BRD-K96041907	BRD-K96041907	A549	trt_cp	10 uM	24 h	3	514	0.72	0.62	1	1	1	1	0	-666	-666	0.55	3.33	1.56
MOAR005_PC3_24H:M10	BRD-K35498412	FQI-2	PC3	trt_cp	10 uM	24 h	3	409	0.69	0.54	1	1	1	1	0	-666	-666	0.55	3.33	1.56
REP.A020_A375_24H:F19	BRD-K86930074	cediranib	A375	trt_cp	10 uM	24 h	3	437	0.6	0.52	0	0	1	1	0	VEGFR inhibitor|KIT inhibitor	KDR|FLT1|FLT4|KIT|PDGFRB|CSF1R|FLT3|PDGFRA	0.55	3.33	1.56
PAC067_U2OS_6H:BRD-K85888199-001-06-9:10	BRD-K85888199	BRD-K85888199	U2OS	trt_cp	10 uM	6 h	2	141	0.39	0.24	1	1	1	1	0	-666	-666	0.55	3.33	1.56
REP.A006_HELA_24H:D03	BRD-K19416115	sitagliptin	HELA	trt_cp	1.11 uM	24 h	3	503	0.71	0.6	1	1	1	1	0	Dipeptidyl peptidase inhibitor	DPP4|CYP2C8|FASLG|HMGCR|SLC22A8	0.55	3.33	1.56
ERG014_PC3_24H:BRD-K44559054-001-01-1:10.1088	BRD-K44559054	BRD-K44559054	PC3	trt_cp	10 uM	24 h	3	306	0.41	0.36	1	1	1	1	0	-666	-666	0.55	3.33	1.56
EMU001_THP1_6H:L13	BRD-K19687926	lapatinib	THP1	trt_cp	10 uM	6 h	3	381	0.64	0.5	0	0	1	1	0	EGFR inhibitor|ERBB2 inhibitor	EGFR|ERBB2|CYP3A5	0.55	3.33	1.56
REP.A025_HA1E_24H:J20	BRD-K75649340	tioguanine	HA1E	trt_cp	3.33 uM	24 h	3	363	0.58	0.46	1	1	1	1	0	Purine antagonist	-666	0.55	3.33	1.56
CPC014_HEPG2_6H:BRD-A64228451-001-06-8:10	BRD-A64228451	terreic-acid	HEPG2	trt_cp	10 uM	6 h	3	227	0.37	0.29	1	1	1	1	0	BTK inhibitor	-666	0.55	3.33	1.56
REP.B026_MCF7_24H:F15	BRD-K89274813	DMP-543	MCF7	trt_cp	0.25 uM	24 h	2	300	0.56	0.42	1	1	1	1	0	Acetylcholine receptor agonist	-666	0.55	3.33	1.56
CPC018_A375_6H:BRD-K17497770-001-01-0:10	BRD-K17497770	butein	A375	trt_cp	10 uM	6 h	5	323	0.34	0.34	0	0	1	1	0	EGFR inhibitor|Src inhibitor	ACE|CXCL8|IL6|SIRT1|SRD5A1|SRD5A2|TNF	0.55	3.33	1.56
PBIOA022_HCC515_24H:I07	BRD-K11740178	CIL56	HCC515	trt_cp	10 uM	24 h	2	741	0.83	0.79	1	1	1	1	0	-666	-666	0.55	3.33	1.56
NMH001_NPC_24H:L20	BRD-A33749298	oxyphenbutazone	NPC	trt_cp	10 uM	24 h	2	565	0.69	0.63	0	0	1	1	0	Cyclooxygenase inhibitor	PLA2G2E|PTGS1|PTGS2	0.55	3.33	1.56
CPC016_HEPG2_6H:BRD-A19037878:10	BRD-A19037878	BRD-A19037878	HEPG2	trt_cp	10 uM	6 h	3	366	0.68	0.5	1	1	1	1	0	-666	-666	0.55	3.33	1.56
PBIOA022_HEPG2_24H:A13	BRD-K88025533	fingolimod	HEPG2	trt_cp	10 uM	24 h	3	583	0.76	0.67	1	1	1	1	0	Immunosuppressant|Sphingosine 1 phosphate receptor agonist	S1PR1|S1PR5|S1PR3|S1PR4|CYP2E1|CYP4F2|SPHK1	0.55	3.33	1.56
PAC004_U2OS_6H:BRD-K14821540-001-02-1:19.672	BRD-K14821540	FCCP	U2OS	trt_cp	20 uM	6 h	2	295	0.64	0.44	1	1	1	1	0	Mitochondrial oxidative phosphorylation uncoupler	-666	0.55	3.33	1.56
REP.A004_A375_24H:I01	BRD-K22749967	ABT-239	A375	trt_cp	10 uM	24 h	3	247	0.46	0.34	1	1	1	1	0	Histamine receptor antagonist	HRH3|HRH1|HRH2	0.55	3.33	1.56
DOSVAL005_HEPG2_24H:BRD-K63000292:20	BRD-K63000292	BRD-K63000292	HEPG2	trt_cp	20 uM	24 h	3	467	0.62	0.54	1	1	1	1	0	-666	-666	0.55	3.33	1.56
CPC014_PC3_24H:BRD-K75081836-001-01-3:10	BRD-K75081836	BRD-K75081836	PC3	trt_cp	10 uM	24 h	5	433	0.61	0.52	1	1	1	1	0	-666	-666	0.55	3.33	1.56
CPC004_HEPG2_6H:BRD-K98490050-001-01-8:10	BRD-K98490050	amsacrine	HEPG2	trt_cp	10 uM	6 h	2	371	0.61	0.48	0	0	1	1	0	-666	-666	0.55	3.33	1.56
LJP008_HEPG2_24H:H19	BRD-K68548958	C-646	HEPG2	trt_cp	10 uM	24 h	2	167	0.55	0.31	1	1	1	1	0	Histone acetyltransferase inhibitor	EP300	0.55	3.33	1.56
PAC069_U2OS_6H:BRD-K37061750-001-06-3:20	BRD-K37061750	BRD-K37061750	U2OS	trt_cp	20 uM	6 h	3	241	0.45	0.33	1	1	1	1	0	-666	-666	0.55	3.33	1.56
REP.A022_MCF7_24H:E18	BRD-A69275535	pinitol	MCF7	trt_cp	0.04 uM	24 h	3	334	0.58	0.45	1	1	1	1	0	Gamma secretase inhibitor	-666	0.55	3.33	1.56
REP.A003_HT29_24H:I01	BRD-A33711280	metixene	HT29	trt_cp	10 uM	24 h	3	401	0.45	0.43	0	0	1	1	0	Acetylcholine receptor antagonist	CHRM5|CHRM1|CHRM2|CHRM3|CHRM4	0.55	3.33	1.56
DOSVAL006_PC3_24H:BRD-K93112400:20	BRD-K93112400	BRD-K93112400	PC3	trt_cp	20 uM	24 h	3	373	0.52	0.45	1	1	1	1	0	-666	-666	0.55	3.33	1.56
CRCGN009_HEPG2_24H:BRD-A58013617:19.9	BRD-A58013617	BRD-A58013617	HEPG2	trt_cp	20 uM	24 h	3	230	0.37	0.29	0	0	1	1	0	-666	-666	0.55	3.33	1.56
CPC005_MCF7_24H:BRD-A22713669-001-01-9:10	BRD-A22713669	BVT-948	MCF7	trt_cp	10 uM	24 h	5	440	0.58	0.51	1	1	1	1	0	Tyrosine phosphatase inhibitor	PTPN1|PTPN11|PTPN2	0.55	3.33	1.56
CPC008_HEPG2_6H:BRD-A63949900-019-01-0:10	BRD-A63949900	BRD-A63949900	HEPG2	trt_cp	10 uM	6 h	3	253	0.53	0.37	1	1	1	1	0	-666	-666	0.55	3.33	1.56
EMU001_SKMEL5_24H:M01	BRD-K19295594	gossypol	SKMEL5	trt_cp	10 uM	24 h	3	668	0.76	0.72	1	1	1	1	0	BCL inhibitor|MCL1 inhibitor	BCL2|BCL2L1|MCL1|BCL2L2|CTGF|EGF	0.55	3.33	1.56
DOSVAL005_MCF7_24H:BRD-K67161258:20	BRD-K67161258	BRD-K67161258	MCF7	trt_cp	20 uM	24 h	3	190	0.36	0.26	1	1	1	1	0	-666	-666	0.55	3.33	1.56
CPC020_MCF7_24H:BRD-K91601245-001-09-6:10	BRD-K91601245	mercaptopurine	MCF7	trt_cp	10 uM	24 h	5	357	0.47	0.41	1	1	1	1	0	Immunosuppressant|Protein synthesis inhibitor|Purine antagonist	HPRT1|IMPDH1|IMPDH2|PPAT	0.55	3.33	1.56
DOSVAL004_A549_24H:BRD-K31380618:20	BRD-K31380618	BRD-K31380618	A549	trt_cp	20 uM	24 h	3	334	0.57	0.44	1	1	1	1	0	-666	-666	0.55	3.33	1.56
REP.A008_YAPC_24H:N07	BRD-K88025533	fingolimod	YAPC	trt_cp	10 uM	24 h	3	280	0.54	0.39	0	0	1	1	0	Immunosuppressant|Sphingosine 1 phosphate receptor agonist	S1PR1|S1PR5|S1PR3|S1PR4|CYP2E1|CYP4F2|SPHK1	0.55	3.33	1.56
DOSBIO001_A375_24H:BRD-K76418961:9.87424	BRD-K76418961	BRD-K76418961	A375	trt_cp	10 uM	24 h	3	149	0.31	0.22	1	1	1	1	0	-666	-666	0.55	3.33	1.56
CPC015_HEPG2_6H:BRD-K31912990-003-01-0:10	BRD-K31912990	CGP-71683	HEPG2	trt_cp	10 uM	6 h	2	251	0.38	0.31	0	0	1	1	0	-666	-666	0.55	3.33	1.56
CPC007_HA1E_6H:BRD-K95352812-019-02-2:10	BRD-K95352812	BRD-K95352812	HA1E	trt_cp	10 uM	6 h	3	481	0.71	0.59	1	1	1	1	0	-666	-666	0.55	3.33	1.56
POL001_HEPG2_24H:O07	BRD-U06877554	JG-98	HEPG2	trt_cp	4 uM	24 h	3	256	0.58	0.39	1	1	1	1	0	-666	-666	0.55	3.33	1.56
PAC067_U2OS_6H:BRD-K56697208-001-05-0:10	BRD-K56697208	BRD-K56697208	U2OS	trt_cp	10 uM	6 h	2	68	0.34	0.15	1	1	1	1	0	-666	-666	0.55	3.33	1.56
PCL001_HT29_24H:BRD-K71855865:10	BRD-K71855865	BRD-K71855865	HT29	trt_cp	10 uM	24 h	3	500	0.73	0.61	1	1	1	1	0	-666	-666	0.55	3.33	1.56
MUC.CP008_MCF7_24H:O02	BRD-K25835157	PRT-062070	MCF7	trt_cp	3.33 uM	24 h	3	403	0.63	0.51	1	1	1	1	0	JAK inhibitor|Syk inhibitor	SYK	0.55	3.33	1.56
PCLB001_HCC515_24H:BRD-A59431241-001-02-9:10	BRD-A59431241	COL-3	HCC515	trt_cp	10 uM	24 h	6	377	0.36	0.37	0	0	1	1	0	Matrix metalloprotease inhibitor	-666	0.55	3.33	1.56
DOSVAL001_HEPG2_24H:BRD-K97194822:10.0244	BRD-K97194822	BRD-K97194822	HEPG2	trt_cp	10 uM	24 h	3	436	0.62	0.53	1	1	1	1	0	-666	-666	0.55	3.33	1.56
REP.A009_THP1_24H:F22	BRD-K29968218	KX-2391	THP1	trt_cp	0.37 uM	24 h	2	550	0.65	0.61	1	1	1	1	0	Src inhibitor|Tubulin inhibitor	SRC	0.55	3.33	1.56
CPC013_PC3_24H:BRD-K74133369-001-01-8:10	BRD-K74133369	oligomycin-a	PC3	trt_cp	10 uM	24 h	5	232	0.34	0.28	1	1	1	1	0	-666	-666	0.55	3.33	1.56
CPC006_A549_24H:BRD-K68185022-001-06-4:70.07	BRD-K68185022	ursolic-acid	A549	trt_cp	70 uM	24 h	3	552	0.76	0.65	1	1	1	1	0	11-beta-HSD1 inhibitor|Acetylcholinesterase inhibitor|ATPase inhibitor|Caspase inhibitor|HIV protease inhibitor|Lipid peroxidase inhibitor|NFKB inhibitor|Quorum sensing signaling modulator|STAT inhibitor|Steryl sulfatase inhibitor|Tyrosine phosphatase inhibitor	HSD11B1|PTPN1|ACHE|CASP3|STS|PLA2G1B|PYGM	0.55	3.33	1.56
CPC019_A549_24H:BRD-K33720404-001-01-9:10	BRD-K33720404	AT-CSC-07	A549	trt_cp	10 uM	24 h	3	287	0.5	0.38	0	0	1	1	0	-666	-666	0.55	3.33	1.56
CPC014_ASC_24H:BRD-K78062244-001-06-5:10	BRD-K78062244	BRD-K78062244	ASC	trt_cp	10 uM	24 h	3	318	0.45	0.38	1	1	1	1	0	-666	-666	0.55	3.33	1.56
CPC008_HT29_6H:BRD-K69097969-001-03-2:10	BRD-K69097969	VU-0418939-2	HT29	trt_cp	10 uM	6 h	5	376	0.57	0.47	0	0	1	1	0	-666	-666	0.55	3.33	1.56
CPC001_HA1E_24H:BRD-K17896185-001-01-2:10	BRD-K17896185	FIT	HA1E	trt_cp	10 uM	24 h	3	432	0.64	0.53	1	1	1	1	0	Opioid receptor agonist	OPRD1	0.55	3.33	1.56
PAC065_U2OS_6H:BRD-K56024344-001-04-5:10	BRD-K56024344	BRD-K56024344	U2OS	trt_cp	10 uM	6 h	3	138	0.35	0.22	1	1	1	1	0	-666	-666	0.55	3.33	1.56
CPC009_A549_24H:BRD-K40373196-001-04-4:10	BRD-K40373196	KU-C104337	A549	trt_cp	10 uM	24 h	2	362	0.64	0.49	0	0	1	1	0	-666	-666	0.55	3.33	1.56
DOSVAL002_PC3_24H:BRD-K99999497:20	BRD-K99999497	BRD-K99999497	PC3	trt_cp	20 uM	24 h	3	233	0.37	0.3	1	1	1	1	0	-666	-666	0.55	3.33	1.56
PCL001_HT29_24H:BRD-K21532219:10	BRD-K21532219	UMB-32	HT29	trt_cp	10 uM	24 h	3	395	0.56	0.48	1	1	1	1	0	-666	-666	0.55	3.33	1.56
REP.A024_MCF7_24H:C16	BRD-K74305673	BRD-K74305673	MCF7	trt_cp	0.37 uM	24 h	3	434	0.63	0.53	1	1	1	1	0	IKK inhibitor|NFKB inhibitor	-666	0.55	3.33	1.56
CPC018_A549_24H:BRD-K13169950-001-04-5:10	BRD-K13169950	NSC-3852	A549	trt_cp	10 uM	24 h	2	446	0.59	0.52	0	0	1	1	0	HDAC inhibitor	HDAC1	0.55	3.33	1.56
MOA001_U2OS_24H:F21	BRD-K78727929	BRD-K78727929	U2OS	trt_cp	1.11 uM	24 h	3	377	0.65	0.5	1	1	1	1	0	-666	-666	0.55	3.33	1.56
REP.B002_HT29_24H:F13	BRD-K16542329	zaprinast	HT29	trt_cp	2.22 uM	24 h	2	527	0.73	0.63	0	0	1	1	0	Phosphodiesterase inhibitor	PDE5A|GPR35|PDE1A|PDE4D|PDE9A	0.55	3.33	1.56
CPC006_NCIH2073_6H:BRD-M86331534-373-01-5:10	BRD-M86331534	pyrvinium-pamoate	NCIH2073	trt_cp	10 uM	6 h	2	255	0.31	0.28	0	0	1	1	0	Androgen receptor antagonist|AKT inhibitor	AR	0.55	3.33	1.56
REP.A007_MCF7_24H:D23	BRD-A44448661	pentobarbital	MCF7	trt_cp	0.125 uM	24 h	2	428	0.63	0.52	1	1	1	1	0	GABA receptor modulator	GABRA1|GABRA2|GABRA3|GABRA4|GABRA5|GABRA6|GABRB1|GABRB2|GABRB3|GABRD|GABRE|GABRG1|GABRG2|GABRG3|GABRP|GABRQ|CHRNA4|CHRNA7|GRIA2|GRIK2|GRIN1|GRIN2A|GRIN2B|GRIN2C|GRIN2D|GRIN3A|GRIN3B	0.55	3.33	1.56
AICHI002_THP1_24H:F01	BRD-K01436366	XMD-1150	THP1	trt_cp	10 uM	24 h	3	652	0.81	0.73	1	1	1	1	0	LRRK inhibitor	LRRK2	0.55	3.33	1.56
REP.A004_A375_24H:K19	BRD-K21718444	KW-2449	A375	trt_cp	10 uM	24 h	3	565	0.62	0.6	1	1	1	1	0	Abl inhibitor|Aurora kinase inhibitor|FLT3 inhibitor	FLT3|ABL1|AURKA|FGFR1|AURKB	0.55	3.33	1.56
DOSVAL002_A549_24H:BRD-K10749593:20	BRD-K10749593	BRD-K10749593	A549	trt_cp	20 uM	24 h	3	368	0.55	0.45	1	1	1	1	0	-666	-666	0.55	3.33	1.56
ASG003_U2OS_24H:M24	BRD-K24681473	YM-155	U2OS	trt_cp	0.12 uM	24 h	5	616	0.62	0.63	1	1	1	1	0	Survivin inhibitor	BIRC5	0.55	3.33	1.56
CPC007_HCC515_6H:BRD-A09719808-001-02-3:10	BRD-A09719808	BRD-A09719808	HCC515	trt_cp	10 uM	6 h	2	320	0.48	0.4	0	0	1	1	0	-666	-666	0.55	3.33	1.56
ERAM001_A549_24H:BRD-K67422388:20.13	BRD-K67422388	BRD-K67422388	A549	trt_cp	20 uM	24 h	3	274	0.49	0.37	1	1	1	1	0	-666	-666	0.55	3.33	1.56
PBIOA019_HA1E_24H:L10	BRD-A09890259	3-Cl-AHPC	HA1E	trt_cp	0.37 uM	24 h	3	352	0.47	0.41	1	1	1	1	0	-666	-666	0.55	3.33	1.56
DOSBIO001_HT29_24H:BRD-K58292285:9.838	BRD-K58292285	SA-1921085	HT29	trt_cp	10 uM	24 h	3	320	0.58	0.44	1	1	1	1	0	-666	-666	0.55	3.33	1.56
EMU001_OCILY3_24H:G14	BRD-A61304759	tanespimycin	OCILY3	trt_cp	2.5 uM	24 h	3	553	0.73	0.64	1	1	1	1	0	-666	-666	0.55	3.33	1.56
DOSVAL003_HEPG2_24H:BRD-A53134341:10	BRD-A53134341	Ro-106-9920	HEPG2	trt_cp	10 uM	24 h	3	277	0.53	0.39	1	1	1	1	0	NFKB inhibitor	-666	0.55	3.33	1.56
DOSVAL004_A549_24H:BRD-K28138218:20	BRD-K28138218	BRD-K28138218	A549	trt_cp	20 uM	24 h	3	339	0.56	0.44	1	1	1	1	0	-666	-666	0.55	3.33	1.56
CPC003_PC3_24H:BRD-A55594068-065-03-1:10	BRD-A55594068	vinblastine	PC3	trt_cp	10 uM	24 h	5	411	0.53	0.47	1	1	1	1	0	-666	-666	0.55	3.33	1.56
LKCP002_MCF7_48H:E01	BRD-K33586289	EPZ-020411	MCF7	trt_cp	10 uM	48 h	5	392	0.61	0.49	1	1	1	1	0	PRMT inhibitor	PRMT6	0.55	3.33	1.56
PCLB002_A375_24H:BRD-K68488863:3.33	BRD-K68488863	ENMD-2076	A375	trt_cp	3.33 uM	24 h	2	313	0.54	0.42	0	0	1	1	0	Aurora kinase inhibitor|FLT3 inhibitor|VEGFR inhibitor	AURKA|FLT3|KDR|PDGFRA|SRC|CSF1R|EPHA1|FGFR1|FGFR2|FGFR3|FLT4|KIT|PTK2	0.55	3.33	1.56
LJP008_THP1_24H:G01	BRD-K13094524	PFI-1	THP1	trt_cp	10 uM	24 h	3	677	0.84	0.76	1	1	1	1	0	Bromodomain inhibitor	BRD4	0.54	3.32	1.56
REP.A009_HUVEC.A_24H:N01	BRD-A33084557	tioconazole	HUVEC	trt_cp	10 uM	24 h	3	292	0.45	0.37	1	1	1	1	0	Sterol demethylase inhibitor	CYP51A1	0.54	3.32	1.56
KMS002_NOMO1_24H:I04	BRD-K49010888	BRD-K49010888	NOMO1	trt_cp	3.33 uM	24 h	3	533	0.77	0.65	1	1	1	1	0	-666	-666	0.54	3.32	1.56
CPC020_MCF7_24H:BRD-K77877933-001-01-4:10	BRD-K77877933	I-606061	MCF7	trt_cp	10 uM	24 h	5	590	0.65	0.63	0	0	1	1	0	-666	-666	0.54	3.32	1.56
CPC009_PC3_24H:BRD-K89224880-001-07-5:10	BRD-K89224880	BRD-K89224880	PC3	trt_cp	10 uM	24 h	5	373	0.51	0.44	1	1	1	1	0	-666	-666	0.54	3.32	1.56
CPC014_PC3_24H:BRD-K73293050-001-01-5:10	BRD-K73293050	WZ-3146	PC3	trt_cp	10 uM	24 h	5	278	0.47	0.37	1	1	1	1	0	EGFR inhibitor	EGFR	0.54	3.32	1.56
CPC007_MCF7_24H:BRD-K37940862-004-03-4:10	BRD-K37940862	BRD-K37940862	MCF7	trt_cp	10 uM	24 h	5	450	0.6	0.53	0	0	1	1	0	-666	-666	0.54	3.32	1.56
MOAR004_A375_24H:C01	BRD-K58744164	BRD-K58744164	A375	trt_cp	10 uM	24 h	3	607	0.64	0.63	1	1	1	1	0	-666	-666	0.54	3.32	1.56
KTOX002_HPTEC_24H:BRD-K38323065:1000	BRD-K38323065	phenacetin	HPTEC	trt_cp	1000 uM	24 h	3	153	0.51	0.28	1	1	1	1	0	Cyclooxygenase inhibitor	PTGS1	0.54	3.32	1.55
CPC010_HEPG2_6H:BRD-K23217072-001-02-7:10	BRD-K23217072	BRD-K23217072	HEPG2	trt_cp	10 uM	6 h	3	302	0.54	0.41	1	1	1	1	0	-666	-666	0.54	3.32	1.55
LJP007_CD34_24H:O07	BRD-A13021932	BMS-509744	CD34	trt_cp	10 uM	24 h	3	181	0.39	0.27	0	0	1	1	0	ITK inhibitor	-666	0.54	3.32	1.55
CPC013_NPC_24H:BRD-K28120222-001-05-0:10	BRD-K28120222	BRD-K28120222	NPC	trt_cp	10 uM	24 h	3	253	0.39	0.32	0	0	1	1	0	NFKB inhibitor	IKBKB|RELA	0.54	3.32	1.55
REP.B012_HUVEC.A_24H:P19	BRD-K03449891	foretinib	HUVEC	trt_cp	2.22 uM	24 h	2	551	0.64	0.6	0	0	1	1	0	VEGFR inhibitor	KDR|MET|AXL|FLT3|KIT|MST1R|TEK|FLT1|FLT4	0.54	3.32	1.55
PBIOA020_A549_24H:H01	BRD-K37865504	LY-2183240	A549	trt_cp	10 uM	24 h	3	391	0.64	0.51	1	1	1	1	0	FAAH inhibitor	FAAH	0.54	3.32	1.55
CPC009_PC3_24H:BRD-K28366633-001-05-2:10	BRD-K28366633	BRD-K28366633	PC3	trt_cp	10 uM	24 h	5	499	0.72	0.61	1	1	1	1	0	-666	-666	0.54	3.32	1.55
REP.A003_A375_24H:A13	BRD-A31159102	fluoxetine	A375	trt_cp	10 uM	24 h	3	280	0.42	0.35	1	1	1	1	0	Selective serotonin reuptake inhibitor (SSRI)	SLC6A4|CYP2C19|ANO1|HTR2B	0.54	3.32	1.55
DOSVAL003_A549_24H:BRD-K74260000:20	BRD-K74260000	BRD-K74260000	A549	trt_cp	20 uM	24 h	3	232	0.45	0.33	1	1	1	1	0	-666	-666	0.54	3.32	1.55
POL001_HEPG2_24H:M16	BRD-A81541225	oligomycin-a	HEPG2	trt_cp	0.37 uM	24 h	2	548	0.82	0.68	0	0	1	1	0	ATP synthase inhibitor|ATPase inhibitor	ATP5A1	0.54	3.32	1.55
REP.A003_YAPC_24H:O11	BRD-A36331462	oprozomib	YAPC	trt_cp	0.125 uM	24 h	3	532	0.62	0.58	0	0	1	1	0	Proteasome inhibitor	-666	0.54	3.32	1.55
PAC064_U2OS_6H:BRD-K25638876-001-05-3:10	BRD-K25638876	BRD-K25638876	U2OS	trt_cp	10 uM	6 h	3	210	0.4	0.29	1	1	1	1	0	-666	-666	0.54	3.32	1.55
CPC007_PC3_6H:BRD-K22210218-001-04-4:10	BRD-K22210218	BRD-K22210218	PC3	trt_cp	10 uM	6 h	4	165	0.35	0.24	1	1	1	1	0	-666	-666	0.54	3.32	1.55
MUC.CP008_HA1E_24H:G05	BRD-K77841042	brefeldin-a	HA1E	trt_cp	0.125 uM	24 h	3	650	0.88	0.76	1	1	1	1	0	Protein synthesis inhibitor|BIG1 inhibitor	ARFGEF1|ARFGEF2|GBF1|ARF1|CYTH2	0.54	3.32	1.55
REP.B008_MCF10A_24H:C01	BRD-K36740062	GSK-1070916	MCF10A	trt_cp	2.22 uM	24 h	2	211	0.45	0.31	0	0	1	1	0	Aurora kinase inhibitor	AURKB|AURKC|AURKA|CYP2D6|CYP3A4	0.54	3.32	1.55
PAC067_U2OS_6H:BRD-K70875838-001-05-2:10	BRD-K70875838	BRD-K70875838	U2OS	trt_cp	10 uM	6 h	2	137	0.38	0.23	1	1	1	1	0	-666	-666	0.54	3.32	1.55
REP.B011_A375_24H:N08	BRD-K07310275	PF-04691502	A375	trt_cp	0.74 uM	24 h	2	543	0.74	0.64	1	1	1	1	0	MTOR inhibitor|PI3K inhibitor	MTOR|PIK3CA|PIK3CB|PIK3CD|PIK3CG	0.54	3.32	1.55
PBIOA018_HCC515_24H:J19	BRD-K93754473	tamoxifen	HCC515	trt_cp	10 uM	24 h	2	157	0.33	0.23	1	1	1	1	0	Estrogen receptor antagonist|Selective estrogen receptor modulator (SERM)	ESR1|ESR2|CYP3A5|ESRRG|PLD1|PRKCD|PRKCE|PRKCQ|PRKCZ|EBP|GPER1|PRKCA|PRKCB|PRKCG|PRKCI	0.54	3.32	1.55
AML001_CD34_6H:BRD-K68552125:10	BRD-K68552125	BRD-K68552125	CD34	trt_cp	10 uM	6 h	3	569	0.82	0.69	1	1	1	1	0	PKC activator	-666	0.54	3.32	1.55
PCLB003_PC3_24H:BRD-K64606589-001-03-5:0.04	BRD-K64606589	apicidin	PC3	trt_cp	0.04 uM	24 h	3	587	0.77	0.68	1	1	1	1	0	HDAC inhibitor	HDAC1|HDAC2|HDAC3|HDAC8|HDAC10|HDAC11|HDAC4|HDAC5|HDAC6|HDAC7|HDAC9	0.54	3.32	1.55
CPC008_HEPG2_6H:BRD-K74710236-001-04-8:10	BRD-K74710236	VU-0410183-2	HEPG2	trt_cp	10 uM	6 h	3	328	0.56	0.43	1	1	1	1	0	-666	-666	0.54	3.32	1.55
PBIOA014_HT29_24H:I01	BRD-K51575138	TPCA-1	HT29	trt_cp	10 uM	24 h	2	477	0.75	0.6	1	1	1	1	0	IKK inhibitor	IKBKB	0.54	3.32	1.55
REP.B025_HT29_24H:H01	BRD-K99113996	AZD-2014	HT29	trt_cp	2.22 uM	24 h	2	447	0.67	0.55	1	1	1	1	0	MTOR inhibitor	MTOR	0.54	3.32	1.55
REP.A006_A375_24H:D03	BRD-K19416115	sitagliptin	A375	trt_cp	1.11 uM	24 h	3	497	0.7	0.59	1	1	1	1	0	Dipeptidyl peptidase inhibitor	DPP4|CYP2C8|FASLG|HMGCR|SLC22A8	0.54	3.32	1.55
CPC019_HA1E_6H:BRD-K34363599-001-02-0:10	BRD-K34363599	RJC-00245SC	HA1E	trt_cp	10 uM	6 h	3	323	0.59	0.44	1	1	1	1	0	-666	-666	0.54	3.32	1.55
PCLB002_HA1E_24H:BRD-K39569857:10	BRD-K39569857	BRD-K39569857	HA1E	trt_cp	10 uM	24 h	3	478	0.6	0.54	0	0	1	1	0	Nucleophosmin inhibitor	-666	0.54	3.32	1.55
CRCGN014_HEPG2_24H:BRD-K92276921:40	BRD-K92276921	p-rosaniline.hcl	HEPG2	trt_cp	40 uM	24 h	2	579	0.74	0.66	0	0	1	1	0	-666	-666	0.54	3.32	1.55
DOSVAL001_HEPG2_24H:BRD-K09050080:10.1383	BRD-K09050080	BRD-K09050080	HEPG2	trt_cp	10 uM	24 h	3	491	0.69	0.59	0	0	1	1	0	-666	-666	0.54	3.32	1.55
HOG003_MCF7_24H:BRD-A79465854-001-01-3:3.33	BRD-A79465854	auranofin	MCF7	trt_cp	3.33 uM	24 h	3	393	0.61	0.5	0	0	1	1	0	-666	-666	0.54	3.32	1.55
REP.A022_HELA_24H:A13	BRD-K75958547	pitavastatin	HELA	trt_cp	10 uM	24 h	3	387	0.63	0.5	1	1	1	1	0	HMGCR inhibitor	HMGCR|APOA1|CYP2C8	0.54	3.32	1.55
REP.B027_MCF7_24H:N19	BRD-K99604664	tanaproget	MCF7	trt_cp	2.22 uM	24 h	2	212	0.44	0.31	1	1	1	1	0	Progesterone receptor agonist	PGR	0.54	3.32	1.55
REP.B023_HA1E_24H:H08	BRD-K69776681	volasertib	HA1E	trt_cp	0.74 uM	24 h	2	438	0.63	0.53	1	1	1	1	0	PLK inhibitor	PLK1	0.54	3.32	1.55
REP.A023_THP1_24H:E19	BRD-K69116396	sertindole	THP1	trt_cp	10 uM	24 h	2	400	0.46	0.43	0	0	1	1	0	Dopamine receptor antagonist|Serotonin receptor antagonist	DRD2|HTR2A|HTR2C|ADRA1A|ADRA1B|ADRA1D|DRD3|DRD4|HRH1|HTR1A|HTR1B|HTR1D|HTR1E|HTR1F|HTR6|KCNH2	0.54	3.32	1.55
DOSBIO001_NPC_24H:BRD-K76418961:9.87424	BRD-K76418961	BRD-K76418961	NPC	trt_cp	10 uM	24 h	3	234	0.44	0.32	1	1	1	1	0	-666	-666	0.54	3.32	1.55
REP.A018_YAPC_24H:C07	BRD-K62627508	RG-7388	YAPC	trt_cp	10 uM	24 h	3	379	0.6	0.48	0	0	1	1	0	MDM inhibitor	MDM2|TP53	0.54	3.32	1.55
REP.B008_YAPC_24H:C01	BRD-K36740062	GSK-1070916	YAPC	trt_cp	2.22 uM	24 h	2	203	0.49	0.32	1	1	1	1	0	Aurora kinase inhibitor	AURKB|AURKC|AURKA|CYP2D6|CYP3A4	0.54	3.32	1.55
REP.B004_HA1E_24H:I21	BRD-K23363278	CYT-997	HA1E	trt_cp	0.25 uM	24 h	3	614	0.72	0.67	1	1	1	1	0	Tubulin inhibitor	TUBB	0.54	3.32	1.55
REP.B015_HELA_24H:H13	BRD-K58010567	vilazodone	HELA	trt_cp	2.22 uM	24 h	2	515	0.81	0.65	0	0	1	1	0	Serotonin receptor antagonist	HTR1A|SLC6A4|CYP2C19|CYP2E1|DRD2|DRD3|HRH1|HTR4	0.54	3.32	1.55
CPC005_A549_24H:BRD-K18036262-001-01-0:10	BRD-K18036262	L-168049	A549	trt_cp	10 uM	24 h	3	306	0.51	0.4	1	1	1	1	0	Glucagon receptor antagonist	GCGR	0.54	3.32	1.55
PAC069_U2OS_6H:BRD-K05402890-001-08-4:20	BRD-K05402890	BRD-K05402890	U2OS	trt_cp	20 uM	6 h	3	220	0.38	0.29	1	1	1	1	0	-666	-666	0.54	3.32	1.55
CPC014_A549_6H:BRD-A98283014-003-07-7:10	BRD-A98283014	calmidazolium	A549	trt_cp	10 uM	6 h	3	350	0.46	0.41	1	1	1	1	0	Calcium channel blocker|Calmodulin antagonist	ATP2B1|PDE1A	0.54	3.32	1.55
REP.B005_HT29_24H:D19	BRD-K08703257	BRD-K08703257	HT29	trt_cp	2.22 uM	24 h	2	543	0.69	0.62	0	0	1	1	0	PARP inhibitor	-666	0.54	3.32	1.55
CPC011_VCAP_24H:BRD-K94144010-001-12-1:10	BRD-K94144010	cotinine	VCAP	trt_cp	10 uM	24 h	5	616	0.76	0.69	1	1	1	1	0	Nicotinic receptor agonist	-666	0.54	3.32	1.55
CPC020_PC3_6H:BRD-K06666320-001-06-7:10	BRD-K06666320	MW-STK33-23	PC3	trt_cp	10 uM	6 h	5	696	0.72	0.72	1	1	1	1	0	-666	-666	0.54	3.32	1.55
REP.B019_THP1_24H:A07	BRD-K44844162	taselisib	THP1	trt_cp	2.22 uM	24 h	2	598	0.67	0.64	0	0	1	1	0	PI3K inhibitor	PIK3CA|PIK3CB|PIK3CD|PIK3CG	0.54	3.32	1.55
CPC012_VCAP_6H:BRD-K99532291-001-03-1:10	BRD-K99532291	SPB02303	VCAP	trt_cp	10 uM	6 h	5	403	0.45	0.43	0	0	1	1	0	-666	-666	0.54	3.32	1.55
CPC001_PC3_24H:B07	BRD-K27737647	H-89	PC3	trt_cp	10 uM	24 h	5	243	0.31	0.28	1	1	1	1	0	PKA inhibitor	PRKACA|KCNA2|KCNA3|KCNA5|KCNAB2|KCNC1|KCNC2|KCNC3|KCNE1|KCNE2|KCNE3|KCNE4|KCNH1|KCNH2|KCNQ1|KCNQ2|KCNQ3|KCNQ5|KCNS3|GSG2|PKIA	0.54	3.32	1.55
CPC012_A375_6H:H14	BRD-A51777634	VU-0418933-1	A375	trt_cp	10 uM	6 h	5	479	0.61	0.55	0	0	1	1	0	-666	-666	0.54	3.32	1.55
DOSVAL006_HCC515_24H:BRD-K86961442:20	BRD-K86961442	BRD-K86961442	HCC515	trt_cp	20 uM	24 h	3	651	0.81	0.73	1	1	1	1	0	-666	-666	0.54	3.32	1.55
DOSVAL001_HT29_24H:BRD-K95638669:9.99756	BRD-K95638669	BRD-K95638669	HT29	trt_cp	10 uM	24 h	3	530	0.58	0.56	0	0	1	1	0	-666	-666	0.54	3.32	1.55
CPC006_HCC515_6H:O16	BRD-K39503511	quiflapon	HCC515	trt_cp	80 uM	6 h	3	84	0.31	0.16	1	1	1	1	0	Leukotriene inhibitor	ALOX5AP|ALOX5	0.54	3.32	1.55
DOSVAL003_MCF7_24H:BRD-K89824424:20	BRD-K89824424	BRD-K89824424	MCF7	trt_cp	20 uM	24 h	3	304	0.42	0.36	1	1	1	1	0	-666	-666	0.54	3.32	1.55
CVD001_HUH7_6H:BRD-K41172353-001-01-4:18.8	BRD-K41172353	BRD-K41172353	HUH7	trt_cp	20 uM	6 h	2	339	0.55	0.44	0	0	1	1	0	-666	-666	0.54	3.32	1.55
CPC006_A549_6H:BRD-K06593056-001-02-2:20	BRD-K06593056	LE-135	A549	trt_cp	20 uM	6 h	4	344	0.61	0.46	1	1	1	1	0	Retinoid receptor agonist	RARB	0.54	3.32	1.55
LJP007_YAPC_24H:O07	BRD-A13021932	BMS-509744	YAPC	trt_cp	10 uM	24 h	3	396	0.55	0.47	1	1	1	1	0	ITK inhibitor	-666	0.54	3.32	1.55
LJP002_MDAMB231_24H:BRD-K12502280-001-03-1:10	BRD-K12502280	TG-101348	MDAMB231	trt_cp	10 uM	24 h	3	498	0.67	0.58	0	0	1	1	0	JAK inhibitor|FLT3 inhibitor	JAK2|FLT3|RET|BRD4|JAK1|JAK3|TYK2	0.54	3.32	1.55
CPC017_HEPG2_6H:BRD-K07691486-001-04-9:10	BRD-K07691486	roscovitine	HEPG2	trt_cp	10 uM	6 h	3	285	0.45	0.36	1	1	1	1	0	CDK inhibitor	CDK2|CDK9|CDK7|CDK1|CDK5	0.54	3.32	1.55
REP.A022_HEK293_24H:P06	BRD-K81258678	triptolide	HEK293	trt_cp	0.04 uM	24 h	3	421	0.52	0.48	0	0	1	1	0	RNA polymerase inhibitor	CYP2C19|RELA	0.54	3.32	1.55
REP.B026_YAPC_24H:C13	BRD-K88506063	KD-025	YAPC	trt_cp	2.22 uM	24 h	2	610	0.81	0.71	0	0	1	1	0	Rho associated kinase inhibitor	ROCK2	0.54	3.32	1.55
CPC013_MCF7_24H:BRD-K49861754-001-04-3:10	BRD-K49861754	BRD-K49861754	MCF7	trt_cp	10 uM	24 h	5	407	0.63	0.51	0	0	1	1	0	-666	-666	0.54	3.32	1.55
LJP007_THP1_24H:L13	BRD-K20526256	HG-14-10-04	THP1	trt_cp	10 uM	24 h	3	517	0.71	0.61	1	1	1	1	0	-666	-666	0.54	3.32	1.55
REP.A028_MCF10A_24H:K19	BRD-K96123349	brequinar	MCF10A	trt_cp	10 uM	24 h	2	576	0.73	0.66	1	1	1	1	0	Dihydroorotate dehydrogenase inhibitor	DHODH	0.54	3.32	1.55
DOSVAL002_HT29_24H:BRD-K77279904:20	BRD-K77279904	BRD-K77279904	HT29	trt_cp	20 uM	24 h	2	245	0.54	0.37	1	1	1	1	0	-666	-666	0.54	3.32	1.55
CPC015_NPC_24H:BRD-A60414806-065-01-6:10	BRD-A60414806	vincristine	NPC	trt_cp	10 uM	24 h	2	389	0.65	0.51	0	0	1	1	0	-666	-666	0.54	3.32	1.55
ASG002_A549_24H:H09	BRD-K37890730	camptothecin	A549	trt_cp	0.12 uM	24 h	3	342	0.64	0.47	1	1	1	1	0	Topoisomerase inhibitor	TOP1|HIF1A	0.54	3.32	1.55
CPC013_HA1E_6H:BRD-K15600710-066-01-7:10	BRD-K15600710	obatoclax	HA1E	trt_cp	10 uM	6 h	3	274	0.54	0.39	0	0	1	1	0	BCL inhibitor	BCL2|BCL2L1|MCL1	0.54	3.32	1.55
ISO002_MCF10A.KRAS.HG_24H:H14	BRD-K30466858	ellagic-acid	MCF10A	trt_cp	3.33 uM	24 h	3	189	0.63	0.35	1	1	1	1	0	Glutathione transferase inhibitor|Aldose reductase inhibitor|Beta secretase inhibitor|HCV inhibitor|HIV inhibitor|Quorum sensing signaling modulator|Reverse transcriptase inhibitor	CA1|CA12|CA14|CA2|CA4|CA6|CA9|SYK|AKR1B1|BACE1|CA3|CA5A|CA5B|CA7|CSNK2A1|GSK3B|PRKACA|PRKCA|PRKCB|SQLE	0.54	3.32	1.55
CPC002_HCC515_24H:BRD-K12867552-001-01-3:10	BRD-K12867552	PCI-24781	HCC515	trt_cp	10 uM	24 h	3	644	0.84	0.74	0	0	1	1	0	HDAC inhibitor	HDAC1|HDAC2|HDAC3|HDAC6|HDAC10|HDAC8	0.54	3.32	1.55
REP.A015_A549_24H:C07	BRD-K56291712	voxtalisib	A549	trt_cp	10 uM	24 h	3	464	0.48	0.48	0	0	1	1	0	MTOR inhibitor|PI3K inhibitor	MTOR|PIK3CA	0.54	3.32	1.55
REP.B024_MCF7_24H:E08	BRD-A74914197	pralatrexate	MCF7	trt_cp	0.74 uM	24 h	2	356	0.63	0.48	0	0	1	1	0	Dihydrofolate reductase inhibitor	DHFR|SLC19A1|TYMS	0.54	3.32	1.55
LKCP002_U2OS_24H:N11	BRD-K13646352	midostaurin	U2OS	trt_cp	1.11 uM	24 h	5	471	0.47	0.48	1	1	1	1	0	FLT3 inhibitor|KIT inhibitor|PKC inhibitor	FLT3|KIT|CCNB1|FLT1|KDR|PDGFRB|PRKCA|VEGFA|PRKCG	0.54	3.32	1.55
LJP007_CD34_24H:L19	BRD-K72420232	WZ-4002	CD34	trt_cp	10 uM	24 h	3	306	0.58	0.43	1	1	1	1	0	EGFR inhibitor	EGFR|ERBB2	0.54	3.32	1.55
CPC006_HCT116_6H:BRD-K43620258-001-01-6:80	BRD-K43620258	CHEMBL-399379	HCT116	trt_cp	80 uM	6 h	2	274	0.6	0.41	1	1	1	1	0	-666	-666	0.54	3.32	1.55
CPC002_HA1E_6H:BRD-A76528577-065-01-2:10	BRD-A76528577	vincristine	HA1E	trt_cp	10 uM	6 h	3	185	0.42	0.28	1	1	1	1	0	-666	-666	0.54	3.32	1.55
CPC001_VCAP_24H:M12	BRD-K74305673	BRD-K74305673	VCAP	trt_cp	10 uM	24 h	4	636	0.8	0.72	1	1	1	1	0	IKK inhibitor|NFKB inhibitor	-666	0.54	3.32	1.55
CPC017_HEPG2_6H:BRD-K65814004-003-01-1:10	BRD-K65814004	diphenyleneiodonium	HEPG2	trt_cp	10 uM	6 h	3	417	0.62	0.51	1	1	1	1	0	Nitric oxide synthase inhibitor	ALDH1A2|ALDH2|ALDH5A1|ALDH7A1|NOX3|XDH|NOS2|NOS3	0.54	3.32	1.55
CPC015_HT29_6H:BRD-K36198571-001-01-2:10	BRD-K36198571	WAY-170523	HT29	trt_cp	10 uM	6 h	3	243	0.52	0.36	1	1	1	1	0	Metalloproteinase inhibitor	MMP13	0.54	3.32	1.55
CPC015_A549_24H:BRD-K31912990-003-01-0:10	BRD-K31912990	CGP-71683	A549	trt_cp	10 uM	24 h	3	279	0.48	0.37	0	0	1	1	0	-666	-666	0.54	3.32	1.55
REP.A001_PC3_24H:I04	BRD-A28467416	PKI-179	PC3	trt_cp	0.37 uM	24 h	3	615	0.76	0.69	1	1	1	1	0	MTOR inhibitor|PI3K inhibitor	MTOR	0.54	3.32	1.55
CPC012_MCF7_24H:BRD-K74761218-001-03-5:10	BRD-K74761218	WT-171	MCF7	trt_cp	10 uM	24 h	4	537	0.8	0.66	0	0	1	1	0	HDAC inhibitor	HDAC6	0.54	3.32	1.55
LJP007_YAPC_24H:K13	BRD-K26760349	HG-9-91-01	YAPC	trt_cp	10 uM	24 h	3	261	0.51	0.37	1	1	1	1	0	-666	-666	0.54	3.32	1.55
LJP008_HUVEC_24H:E13	BRD-K54606188	BRD-K54606188	HUVEC	trt_cp	10 uM	24 h	3	510	0.74	0.62	1	1	1	1	0	Bromodomain inhibitor	-666	0.54	3.32	1.55
DOSVAL005_HCC515_24H:BRD-K79153888:20	BRD-K79153888	BRD-K79153888	HCC515	trt_cp	20 uM	24 h	2	168	0.23	0.2	1	1	1	1	0	-666	-666	0.54	3.32	1.55
REP.A006_YAPC_24H:D03	BRD-K19416115	sitagliptin	YAPC	trt_cp	1.11 uM	24 h	3	519	0.8	0.65	1	1	1	1	0	Dipeptidyl peptidase inhibitor	DPP4|CYP2C8|FASLG|HMGCR|SLC22A8	0.54	3.32	1.55
PAC001_U2OS_6H:BRD-K68143200-001-04-2:10	BRD-K68143200	NSC-95397	U2OS	trt_cp	10 uM	6 h	2	214	0.42	0.3	0	0	1	1	0	CDC inhibitor	CASP3|CDC25A|CDC25B	0.54	3.32	1.55
CPC012_ASC_24H:BRD-K74710236-001-02-2:10	BRD-K74710236	VU-0410183-2	ASC	trt_cp	10 uM	24 h	4	477	0.64	0.56	1	1	1	1	0	-666	-666	0.54	3.32	1.55
DOSVAL001_A375_24H:BRD-K88524550:5.00076	BRD-K88524550	BRD-K88524550	A375	trt_cp	4 uM	24 h	3	435	0.58	0.51	1	1	1	1	0	-666	-666	0.54	3.32	1.55
CPC017_A549_6H:BRD-K08502430-001-01-0:10	BRD-K08502430	angiogenesis-inhibitor	A549	trt_cp	10 uM	6 h	3	193	0.34	0.26	1	1	1	1	0	Angiogenesis inhibitor	-666	0.54	3.32	1.55
REP.B003_HA1E_24H:O16	BRD-K36467523	bindarit	HA1E	trt_cp	0.08 uM	24 h	2	608	0.74	0.68	0	0	1	1	0	NFKB inhibitor	CCL2|CCL7|CCL8	0.54	3.32	1.55
CPC016_HT29_6H:BRD-K07762753-001-02-8:10	BRD-K07762753	aminopurvalanol-a	HT29	trt_cp	10 uM	6 h	5	441	0.58	0.51	0	0	1	1	0	Tyrosine kinase inhibitor|CDK inhibitor	CDK2|CDK1|CDK5|CDK6	0.54	3.32	1.55
PAC069_U2OS_6H:BRD-U28903152-000-01-2:20	BRD-U28903152	BRD-U28903152	U2OS	trt_cp	20 uM	6 h	3	447	0.74	0.58	1	1	1	1	0	-666	-666	0.54	3.32	1.55
CPC014_HT29_6H:BRD-K43797669-001-13-0:10	BRD-K43797669	genistein	HT29	trt_cp	10 uM	6 h	5	436	0.54	0.49	0	0	1	1	0	Tyrosine kinase inhibitor	CFTR|ESR2|EGFR|ESR1|ESRRA|ESRRB|ESRRG|NCOA1|NCOA2|PPARG|PTK2B|TOP2A|TRPC5	0.54	3.32	1.55
REP.A015_PC3_24H:F19	BRD-K57169635	dacomitinib	PC3	trt_cp	10 uM	24 h	3	383	0.59	0.48	1	1	1	1	0	EGFR inhibitor	EGFR|ERBB2|ERBB4	0.54	3.32	1.55
CPC014_PC3_24H:BRD-K31841256-001-01-4:10	BRD-K31841256	BRD-K31841256	PC3	trt_cp	10 uM	24 h	5	279	0.43	0.35	0	0	1	1	0	-666	-666	0.54	3.32	1.55
REP.B023_A375_24H:O07	BRD-K72827473	CEP-37440	A375	trt_cp	2.22 uM	24 h	2	460	0.61	0.54	1	1	1	1	0	ALK inhibitor	ALK	0.54	3.32	1.55
LKCP001_U2OS_48H:H19	BRD-K93754473	tamoxifen	U2OS	trt_cp	10 uM	48 h	5	503	0.55	0.53	1	1	1	1	0	Estrogen receptor antagonist|Selective estrogen receptor modulator (SERM)	ESR1|ESR2|CYP3A5|ESRRG|PLD1|PRKCD|PRKCE|PRKCQ|PRKCZ|EBP|GPER1|PRKCA|PRKCB|PRKCG|PRKCI	0.54	3.32	1.55
CPC007_A549_24H:BRD-K60870698-001-08-8:10	BRD-K60870698	BRD-K60870698	A549	trt_cp	10 uM	24 h	2	540	0.77	0.65	1	1	1	1	0	-666	-666	0.54	3.32	1.55
CPC006_A375_24H:BRD-K16406336-311-01-2:10	BRD-K16406336	methylene-blue	A375	trt_cp	10 uM	24 h	5	620	0.67	0.65	1	1	1	1	0	Nitric oxide production inhibitor|Guanylyl cyclase inhibitor|Monoamine oxidase inhibitor|Tau aggregation inhibitor	ACHE|MAPT	0.54	3.32	1.55
CPC005_A375_6H:BRD-A08003242-001-02-7:10	BRD-A08003242	rhodomyrtoxin-b	A375	trt_cp	10 uM	6 h	2	312	0.46	0.38	1	1	1	1	0	Carcinogen|DNA intercalating agent	SLCO1B3	0.54	3.32	1.55
CPC009_HEPG2_6H:BRD-K74690444-001-01-6:10	BRD-K74690444	BRD-K74690444	HEPG2	trt_cp	10 uM	6 h	3	369	0.53	0.45	1	1	1	1	0	-666	-666	0.54	3.32	1.55
CPC004_PC3_6H:BRD-A11678676-001-03-4:10	BRD-A11678676	wortmannin	PC3	trt_cp	10 uM	6 h	5	572	0.52	0.55	1	1	1	1	0	-666	-666	0.54	3.32	1.55
MOAR006_A375_24H:J07	BRD-K97714174	P-22077	A375	trt_cp	10 uM	24 h	3	310	0.47	0.39	1	1	1	1	0	Ubiquitin specific protease inhibitor	USP7	0.54	3.32	1.55
REP.A025_HELA_24H:D13	BRD-K92241597	tosedostat	HELA	trt_cp	10 uM	24 h	3	299	0.58	0.42	1	1	1	1	0	Peptidase inhibitor	ANPEP|NPEPPS|LAP3	0.54	3.32	1.55
CPC015_NPC_24H:BRD-A55594068-065-03-1:10	BRD-A55594068	vinblastine	NPC	trt_cp	10 uM	24 h	3	452	0.67	0.56	0	0	1	1	0	-666	-666	0.54	3.32	1.55
CPC011_VCAP_24H:BRD-K56429665-001-06-2:10	BRD-K56429665	calcipotriol	VCAP	trt_cp	10 uM	24 h	5	187	0.4	0.28	1	0	1	1	0	Vitamin D receptor agonist	VDR	0.54	3.32	1.55
DOSVAL003_PC3_24H:BRD-K39841630:20	BRD-K39841630	BRD-K39841630	PC3	trt_cp	20 uM	24 h	2	332	0.38	0.36	1	1	1	1	0	-666	-666	0.54	3.32	1.55
PCLB002_MCF7_24H:BRD-K99636700:10	BRD-K99636700	BRD-K99636700	MCF7	trt_cp	10 uM	24 h	3	442	0.61	0.53	1	1	1	1	0	-666	-666	0.54	3.32	1.55
PCLB002_A375_24H:BRD-K72703948:10	BRD-K72703948	ZM-447439	A375	trt_cp	10 uM	24 h	3	415	0.68	0.54	0	0	1	1	0	Aurora kinase inhibitor	AURKA|AURKB	0.54	3.32	1.55
REP.A014_PC3_24H:L19	BRD-A38350138	ketoconazole	PC3	trt_cp	10 uM	24 h	2	324	0.68	0.48	1	1	1	1	0	Sterol demethylase inhibitor	AR|CYP19A1|CYP2C19|CYP3A5|CYP3A7|CYP21A2|KCNA10	0.54	3.32	1.55
DOSVAL001_MCF7_24H:BRD-K00889002:10.0497	BRD-K00889002	BRD-K00889002	MCF7	trt_cp	10 uM	24 h	3	595	0.81	0.7	1	1	1	1	0	-666	-666	0.54	3.32	1.55
CPC014_MCF7_24H:BRD-U86922168-000-01-3:10	BRD-U86922168	QL-XII-47	MCF7	trt_cp	10 uM	24 h	3	478	0.74	0.6	0	0	1	1	0	BTK inhibitor|Cytoplasmic tyrosine protein kinase BMX inhibitor	BTK|BMX	0.54	3.32	1.55
REP.B009_A549_24H:C07	BRD-K28822270	resminostat	A549	trt_cp	2.22 uM	24 h	2	437	0.73	0.57	1	1	1	1	0	HDAC inhibitor	HDAC1|HDAC2|HDAC3|HDAC6|HDAC8	0.54	3.32	1.55
PAC066_U2OS_6H:BRD-K07313741-001-05-8:10	BRD-K07313741	BRD-K07313741	U2OS	trt_cp	10 uM	6 h	3	214	0.56	0.35	1	1	1	1	0	-666	-666	0.54	3.32	1.55
LKCP001_U2OS_6H:M10	BRD-K28822270	resminostat	U2OS	trt_cp	10 uM	6 h	4	571	0.74	0.66	1	1	1	1	0	HDAC inhibitor	HDAC1|HDAC2|HDAC3|HDAC6|HDAC8	0.54	3.32	1.55
CPC006_NCIH2073_6H:BRD-K28907958-001-02-7:11.1	BRD-K28907958	CD-437	NCIH2073	trt_cp	12 uM	6 h	2	214	0.26	0.24	0	0	1	1	0	Retinoid receptor agonist	RARG	0.54	3.32	1.55
PAC004_U2OS_6H:BRD-K08554278-001-02-4:11.0485	BRD-K08554278	bisbenzimide	U2OS	trt_cp	12 uM	6 h	2	549	0.83	0.68	1	1	1	1	0	DNA binding agent	TOP1	0.54	3.32	1.55
CPC014_MCF7_24H:BRD-K16485616-001-03-0:10	BRD-K16485616	mocetinostat	MCF7	trt_cp	10 uM	24 h	3	507	0.64	0.58	1	1	1	1	0	HDAC inhibitor	HDAC1|HDAC2|HDAC3|HDAC11	0.54	3.32	1.55
REP.A016_JURKAT_24H:E02	BRD-K52233191	R-547	JURKAT	trt_cp	3.33 uM	24 h	2	614	0.64	0.63	0	0	1	1	0	CDK inhibitor	CDK2|CDK1|CDK4|CCND1|CCNE1|CDK7	0.54	3.32	1.54
NMH002_NPC_24H:BRD-K31041191-001-03-5:10	BRD-K31041191	BG-1029	NPC	trt_cp	10 uM	24 h	3	629	0.8	0.72	0	0	1	1	0	-666	-666	0.54	3.32	1.54
PBIOA016_A375_24H:A17	BRD-K33106058	cytarabine	A375	trt_cp	0.125 uM	24 h	2	539	0.74	0.64	1	1	1	1	0	Ribonucleotide reductase inhibitor	POLA1|POLB|POLD1|POLE	0.54	3.32	1.54
LJP001_MDAMB231_24H:BRD-A29901043-001-02-8:10	BRD-A29901043	KIN001-127	MDAMB231	trt_cp	10 uM	24 h	4	196	0.38	0.28	1	1	1	1	0	ITK inhibitor	ITK	0.54	3.32	1.54
CPC017_NPC_24H:BRD-K82823804-001-01-7:10	BRD-K82823804	PD-407824	NPC	trt_cp	10 uM	24 h	3	618	0.67	0.65	0	0	1	1	0	PKC inhibitor	WEE1	0.54	3.32	1.54
REP.A010_A375_24H:P05	BRD-K15179879	carfilzomib	A375	trt_cp	0.125 uM	24 h	3	572	0.7	0.64	0	0	1	1	0	Proteasome inhibitor	PSMB1|PSMB10|PSMB2|PSMB5|PSMB8|PSMB9|PSMA1|PSMA2|PSMA3|PSMA4|PSMA5|PSMA6|PSMA7|PSMA8|PSMB11|PSMB3|PSMB4|PSMB6|PSMB7	0.54	3.32	1.54
LJP007_HUVEC_24H:C01	BRD-K53414658	tivozanib	HUVEC	trt_cp	10 uM	24 h	3	359	0.58	0.46	1	1	1	1	0	VEGFR inhibitor	FLT1|FLT4|KDR|KIT|PDGFRA|PDGFRB	0.54	3.32	1.54
DOSVAL002_A375_24H:BRD-K99999497:20	BRD-K99999497	BRD-K99999497	A375	trt_cp	20 uM	24 h	3	295	0.4	0.35	1	1	1	1	0	-666	-666	0.54	3.32	1.54
REP.A016_A375_24H:F19	BRD-K52818472	ivacaftor	A375	trt_cp	10 uM	24 h	3	371	0.54	0.45	1	1	1	1	0	CFTR channel antagonist	CFTR|CYP3A5|CYP3A7	0.54	3.32	1.54
EMU001_NALM6_24H:J19	BRD-K99964838	bosutinib	NALM6	trt_cp	10 uM	24 h	3	758	0.82	0.8	1	1	1	1	0	Src inhibitor|Abl inhibitor|Bcr-Abl inhibitor	ABL1|SRC|BCR|LYN|CAMK2G|HCK|CAMK1D|CDK2|FRK|FYN|MAP2K1|MAP2K2|MAP3K2|MAP4K5|STK10|STK24|STK4|TNK2|TXK	0.54	3.32	1.54
LJP007_HEPG2_24H:G01	BRD-K21718444	KW-2449	HEPG2	trt_cp	10 uM	24 h	2	216	0.54	0.35	1	1	1	1	0	Abl inhibitor|Aurora kinase inhibitor|FLT3 inhibitor	FLT3|ABL1|AURKA|FGFR1|AURKB	0.54	3.32	1.54
CPC014_A549_24H:BRD-A77118605-001-01-2:10	BRD-A77118605	D-609	A549	trt_cp	10 uM	24 h	3	104	0.24	0.16	0	0	1	1	0	Phospholipase inhibitor	-666	0.54	3.32	1.54
CPC008_MCF7_24H:BRD-K88707333-001-04-0:10	BRD-K88707333	BRD-K88707333	MCF7	trt_cp	10 uM	24 h	2	330	0.5	0.41	1	1	1	1	0	-666	-666	0.54	3.32	1.54
ASG003_U2OS_6H:F19	BRD-A01320529	salmeterol	U2OS	trt_cp	10 uM	6 h	5	257	0.44	0.34	0	0	1	1	0	Adrenergic receptor agonist	ADRB2	0.54	3.32	1.54
CPC009_HA1E_6H:BRD-K12393722-001-08-0:10	BRD-K12393722	BRD-K12393722	HA1E	trt_cp	10 uM	6 h	3	426	0.55	0.49	1	1	1	1	0	-666	-666	0.54	3.32	1.54
REP.A009_MCF7_24H:B19	BRD-K28392481	AZD-4547	MCF7	trt_cp	10 uM	24 h	2	380	0.64	0.5	0	0	1	1	0	FGFR inhibitor	FGF2|FGFR1|FGFR2|FGFR3|FGFR4|IGF1R|KDR	0.54	3.32	1.54
PAC003_U2OS_6H:BRD-K24132293-001-02-0:10	BRD-K24132293	piperlongumine	U2OS	trt_cp	10 uM	6 h	2	299	0.47	0.38	1	1	1	1	0	Glutathione transferase inhibitor	-666	0.54	3.32	1.54
DOSBIO001_NPC_24H:BRD-K42197878:9.8377	BRD-K42197878	BRD-K42197878	NPC	trt_cp	10 uM	24 h	3	275	0.55	0.39	1	1	1	1	0	-666	-666	0.54	3.32	1.54
REP.A012_YAPC_24H:M01	BRD-K02943813	dasabuvir	YAPC	trt_cp	10 uM	24 h	3	282	0.48	0.37	1	1	1	1	0	HCV inhibitor	-666	0.54	3.32	1.54
LJP009_PC3_24H:O07	BRD-A29901043	KIN001-127	PC3	trt_cp	10 uM	24 h	3	192	0.54	0.32	1	1	1	1	0	ITK inhibitor	ITK	0.54	3.32	1.54
PBIOA018_HCC515_24H:M02	BRD-K69776681	volasertib	HCC515	trt_cp	3.33 uM	24 h	3	444	0.66	0.55	1	1	1	1	0	PLK inhibitor	PLK1	0.54	3.32	1.54
CPC019_A375_6H:BRD-K34363599-001-02-0:10	BRD-K34363599	RJC-00245SC	A375	trt_cp	10 uM	6 h	4	511	0.61	0.56	1	1	1	1	0	-666	-666	0.54	3.32	1.54
CPC006_HEPG2_6H:BRD-K52836380-001-01-7:22.2	BRD-K52836380	AZD-7545	HEPG2	trt_cp	20 uM	6 h	3	301	0.51	0.4	1	1	1	1	0	Pyruvate dehydrogenase kinase inhibitor	PDK2|PDK1	0.54	3.32	1.54
REP.A027_A375_24H:M01	BRD-K98572433	AZD-8931	A375	trt_cp	10 uM	24 h	3	309	0.42	0.36	0	0	1	1	0	EGFR inhibitor	ERBB2|EGFR|ERBB3	0.54	3.32	1.54
CPC019_HEPG2_6H:BRD-K34363599-001-02-0:10	BRD-K34363599	RJC-00245SC	HEPG2	trt_cp	10 uM	6 h	3	394	0.5	0.45	1	1	1	1	0	-666	-666	0.54	3.32	1.54
DOSVAL003_HT29_24H:BRD-K69894866:20	BRD-K69894866	BRD-K69894866	HT29	trt_cp	20 uM	24 h	3	469	0.63	0.55	1	1	1	1	0	-666	-666	0.54	3.32	1.54
CPC006_NCIH508_6H:BRD-K17140735-300-02-4:11.1	BRD-K17140735	SCH-79797	NCIH508	trt_cp	12 uM	6 h	2	249	0.67	0.41	1	1	1	1	0	Proteasome inhibitor	F2R	0.54	3.32	1.54
REP.A020_MDAMB231_24H:H01	BRD-A84481105	thioridazine	MDAMB231	trt_cp	10 uM	24 h	2	262	0.44	0.34	1	1	1	1	0	Dopamine receptor antagonist	DRD2|HTR2A|DRD1|HTR2C|CHRNA7|MALT1|ADRA1A|ADRA1B|DRD3|DRD4|DRD5|HRH1|HTR1A|HTR6|HTR7|KCNH2	0.54	3.32	1.54
CPC006_HA1E_24H:N02	BRD-K33272502	DG-041	HA1E	trt_cp	40 uM	24 h	2	509	0.64	0.58	0	0	1	1	0	Prostanoid receptor antagonist	PTGER3	0.54	3.32	1.54
REP.A023_HT29_24H:F01	BRD-K68870568	flumatinib	HT29	trt_cp	10 uM	24 h	3	540	0.74	0.64	1	1	1	1	0	Bcr-Abl inhibitor	ABL1|BCR|PDGFRB	0.54	3.32	1.54
CPC007_PC3_6H:BRD-A93942655-001-02-2:10	BRD-A93942655	BRD-A93942655	PC3	trt_cp	10 uM	6 h	5	519	0.57	0.55	1	1	1	1	0	-666	-666	0.54	3.32	1.54
DOSVAL006_PC3_24H:BRD-K90805324:20	BRD-K90805324	BRD-K90805324	PC3	trt_cp	20 uM	24 h	3	190	0.4	0.28	1	1	1	1	0	-666	-666	0.54	3.32	1.54
PAC005_U2OS_6H:BRD-A67552019-001-02-2:8.55209	BRD-A67552019	BRD-A67552019	U2OS	trt_cp	8 uM	6 h	2	426	0.8	0.59	1	1	1	1	0	-666	-666	0.54	3.32	1.54
DOSVAL001_MCF7_24H:BRD-K00573290:10	BRD-K00573290	BRD-K00573290	MCF7	trt_cp	10 uM	24 h	3	376	0.57	0.47	1	1	1	1	0	-666	-666	0.54	3.32	1.54
CRCGN017_MCF10A.TP53.M_24H:BRD-K99792991:33.6559	BRD-K99792991	hexachlorophene	MCF10A	trt_cp	30 uM	24 h	3	718	0.79	0.76	1	1	1	1	0	Potassium channel activator	ENPP2|GLUD1|SDHD	0.54	3.31	1.54
LJP007_NPC.TAK_24H:M19	BRD-K93918653	quizartinib	NPC	trt_cp	10 uM	24 h	3	245	0.54	0.37	1	1	1	1	0	FLT3 inhibitor	FLT3|CSF1R|KIT|RET|PDGFRA|PDGFRB	0.54	3.31	1.54
REP.A024_HELA_24H:N12	BRD-K78513633	lonidamine	HELA	trt_cp	0.04 uM	24 h	3	570	0.79	0.68	0	0	1	1	0	Glucokinase inhibitor	GCK	0.54	3.31	1.54
PCL001_A375_24H:BRD-K77620628:10	BRD-K77620628	BRD-K77620628	A375	trt_cp	10 uM	24 h	2	339	0.33	0.34	1	1	1	1	0	-666	-666	0.54	3.31	1.54
CPC007_HCC515_6H:BRD-K60870698-001-08-8:10	BRD-K60870698	BRD-K60870698	HCC515	trt_cp	10 uM	6 h	2	277	0.48	0.37	0	0	1	1	0	-666	-666	0.54	3.31	1.54
CPC008_MCF7_24H:BRD-K89093471-001-03-8:10	BRD-K89093471	VU-0418934-2	MCF7	trt_cp	10 uM	24 h	2	520	0.69	0.61	0	0	1	1	0	-666	-666	0.54	3.31	1.54
DOSVAL001_HEPG2_24H:BRD-K81335188:10	BRD-K81335188	BRD-K81335188	HEPG2	trt_cp	10 uM	24 h	3	298	0.44	0.37	1	1	1	1	0	-666	-666	0.54	3.31	1.54
LJP008_HCC515_24H:M07	BRD-K86856088	UNC-0638	HCC515	trt_cp	10 uM	24 h	3	317	0.53	0.42	0	0	1	1	0	HMTase inhibitor	EHMT1|EHMT2	0.54	3.31	1.54
CPC009_HA1E_6H:BRD-K89224880-001-07-5:10	BRD-K89224880	BRD-K89224880	HA1E	trt_cp	10 uM	6 h	3	427	0.61	0.52	1	1	1	1	0	-666	-666	0.54	3.31	1.54
LIVB002_HUH7_72H:A22	BRD-K48970916	danazol	HUH7	trt_cp	10 uM	72 h	3	626	0.72	0.68	0	0	1	1	0	Estrogen receptor antagonist|Progesterone receptor agonist	GNRHR|ESR1|CYP2C8|TNF|AR|CCL2|GNRHR2|PGR	0.54	3.31	1.54
CPC020_HA1E_6H:BRD-K79390395-001-07-4:10	BRD-K79390395	BRD-K79390395	HA1E	trt_cp	10 uM	6 h	3	583	0.79	0.69	1	1	1	1	0	-666	-666	0.54	3.31	1.54
CPC019_HA1E_6H:BRD-A94377914-001-02-7:10	BRD-A94377914	merck-ketone	HA1E	trt_cp	10 uM	6 h	2	369	0.53	0.45	0	0	1	1	0	-666	-666	0.54	3.31	1.54
REP.B013_HA1E_24H:F15	BRD-K39252998	atipamezole	HA1E	trt_cp	0.25 uM	24 h	2	385	0.65	0.51	0	0	1	1	0	Adrenergic receptor antagonist	-666	0.54	3.31	1.54
CPC003_HA1E_6H:BRD-K36007650-300-02-3:10	BRD-K36007650	puromycin	HA1E	trt_cp	10 uM	6 h	2	262	0.61	0.4	1	1	1	1	0	Protein synthesis inhibitor	RPL10L|RPL11|RPL13A|RPL15|RPL19|RPL23|RPL23A|RPL26L1|RPL3|RPL37|RPL8|RSL24D1|SNU13	0.54	3.31	1.54
CPC002_PC3_24H:BRD-K34092021-001-02-3:10	BRD-K34092021	arvanil	PC3	trt_cp	10 uM	24 h	5	244	0.37	0.3	1	1	1	1	0	TRPV agonist	TRPV1|CNR1	0.54	3.31	1.54
CPC012_A549_24H:BRD-K74761218-001-03-5:10	BRD-K74761218	WT-171	A549	trt_cp	10 uM	24 h	2	193	0.27	0.23	0	0	1	1	0	HDAC inhibitor	HDAC6	0.54	3.31	1.54
LKCP001_U2OS_6H:B13	BRD-K98493452	honokiol	U2OS	trt_cp	10 uM	6 h	4	194	0.39	0.28	1	1	1	1	0	AKT inhibitor	ALOX5|PTGS1|PTGS2	0.54	3.31	1.54
DOSVAL005_PC3_24H:BRD-K54263226:20	BRD-K54263226	BRD-K54263226	PC3	trt_cp	20 uM	24 h	3	406	0.6	0.5	1	1	1	1	0	-666	-666	0.54	3.31	1.54
REP.A015_MCF10A_24H:P14	BRD-K61397605	romidepsin	MCF10A	trt_cp	3.33 uM	24 h	3	708	0.85	0.78	1	1	1	1	0	HDAC inhibitor	HDAC1|HDAC2|CYP2B6|CYP2C19|CYP3A5|HDAC3|HDAC4|HDAC5|HDAC6|HDAC7|HDAC8|HDAC9	0.54	3.31	1.54
PBIOA019_MCF7_24H:K19	BRD-K17702546	PD-168393	MCF7	trt_cp	10 uM	24 h	3	330	0.61	0.45	1	1	1	1	0	EGFR inhibitor	EGFR|ERBB2|SRC	0.54	3.31	1.54
CPC013_HT29_6H:P07	BRD-K68202742	BRD-K68202742	HT29	trt_cp	10 uM	6 h	5	501	0.67	0.59	1	1	1	1	0	HDAC inhibitor|CDK expression enhancer|ID1 expression inhibitor	HDAC1|HDAC3|HDAC4|HDAC6|HDAC7|HDAC8|HDAC10|HDAC2|HDAC5|HDAC9	0.54	3.31	1.54
CPC006_HCC515_24H:K22	BRD-K61829047	7b-cis	HCC515	trt_cp	10 uM	24 h	5	299	0.51	0.39	1	1	1	1	0	Exportin antagonist	-666	0.54	3.31	1.54
REP.A020_A549_24H:L01	BRD-A45889380	mepacrine	A549	trt_cp	10 uM	24 h	3	502	0.56	0.54	0	0	1	1	0	NFKB inhibitor|Cytokine production inhibitor|p53 activator	TP53|AKT1|MTOR|NFKB1|PLA2G2A|PLA2G2D|PLA2G1B|PLA2G4A|PLA2G6|PLCL1	0.54	3.31	1.54
CPC017_NPC_24H:BRD-A92537424-001-03-9:10	BRD-A92537424	danazol	NPC	trt_cp	10 uM	24 h	4	355	0.55	0.45	0	0	1	1	0	Estrogen receptor antagonist|Progesterone receptor agonist	GNRHR|ESR1|CYP2C8|TNF|AR|CCL2|GNRHR2|PGR	0.54	3.31	1.54
CPC011_VCAP_24H:BRD-K84955386-001-03-7:10	BRD-K84955386	hyperoside	VCAP	trt_cp	10 uM	24 h	5	281	0.39	0.33	1	1	1	1	0	Glucosidase inhibitor	-666	0.54	3.31	1.54
LJP009_HEK293_24H:C01	BRD-K83972459	JWE-035	HEK293	trt_cp	10 uM	24 h	3	517	0.69	0.61	1	1	1	1	0	Aurora kinase inhibitor	AURKA	0.54	3.31	1.54
PCL001_HCC515_24H:BRD-K71855865:10	BRD-K71855865	BRD-K71855865	HCC515	trt_cp	10 uM	24 h	3	370	0.65	0.5	1	1	1	1	0	-666	-666	0.54	3.31	1.54
CPC012_HA1E_6H:BRD-K13810148-001-02-1:10	BRD-K13810148	givinostat	HA1E	trt_cp	10 uM	6 h	3	396	0.68	0.52	1	1	1	1	0	HDAC inhibitor	HDAC2|IL1B|IL1R2|IL6R|TNF|HDAC1|HDAC3|HDAC4|HDAC5|HDAC6|HDAC7|HDAC8|HDAC9	0.54	3.31	1.54
CRCGN012_HEPG2_24H:BRD-K50711164:39.4	BRD-K50711164	pentachlorophenol	HEPG2	trt_cp	40 uM	24 h	3	400	0.56	0.48	0	0	1	1	0	ATP channel blocker	-666	0.54	3.31	1.54
LJP008_THP1_24H:H15	BRD-K77908580	entinostat	THP1	trt_cp	1.11 uM	24 h	2	590	0.87	0.72	1	1	1	1	0	HDAC inhibitor	HDAC1|HDAC2|HDAC3|HDAC9	0.54	3.31	1.54
CPC012_HT29_6H:BRD-K74710236-001-02-2:10	BRD-K74710236	VU-0410183-2	HT29	trt_cp	10 uM	6 h	5	477	0.51	0.5	0	0	1	1	0	-666	-666	0.54	3.31	1.54
DOSVAL005_HT29_24H:BRD-K76381171:20	BRD-K76381171	BRD-K76381171	HT29	trt_cp	20 uM	24 h	3	370	0.48	0.43	1	1	1	1	0	-666	-666	0.54	3.31	1.54
REP.A013_THP1_24H:J02	BRD-K41213548	KW-2478	THP1	trt_cp	3.33 uM	24 h	3	688	0.81	0.75	1	1	1	1	0	HSP inhibitor	-666	0.54	3.31	1.54
CPC011_VCAP_24H:BRD-K44779798-001-05-7:10	BRD-K44779798	miglitol	VCAP	trt_cp	10 uM	24 h	5	238	0.37	0.3	1	0	1	1	0	Glucosidase inhibitor	GAA|MGAM|SLC5A4|GANAB|GANC	0.54	3.31	1.54
CPC007_HT29_24H:BRD-K18595892-001-09-6:10	BRD-K18595892	BRD-K18595892	HT29	trt_cp	10 uM	24 h	3	339	0.53	0.43	1	1	1	1	0	-666	-666	0.54	3.31	1.54
CPC013_PC3_24H:BRD-K28115298-001-02-6:10	BRD-K28115298	BRD-K28115298	PC3	trt_cp	10 uM	24 h	5	433	0.52	0.48	1	1	1	1	0	-666	-666	0.54	3.31	1.54
AICHI002_KMS34_24H:L13	BRD-K78431006	crizotinib	KMS34	trt_cp	10 uM	24 h	3	642	0.72	0.69	1	1	1	1	0	ALK inhibitor	ALK|MET|CYP2B6|CYP3A5|MST1R|ROS1	0.54	3.31	1.54
CPC012_MCF7_24H:BRD-K07403598-001-01-0:10	BRD-K07403598	CAY-10470	MCF7	trt_cp	10 uM	24 h	4	206	0.49	0.32	1	1	1	1	0	NFKB inhibitor	NFKB1|TNF	0.54	3.31	1.54
CPC017_A375_6H:BRD-K26669427-001-01-0:10	BRD-K26669427	WR-216174	A375	trt_cp	10 uM	6 h	3	324	0.5	0.41	0	0	1	1	0	PFMRK inhibitor	-666	0.54	3.31	1.54
REP.A020_HA1E_24H:C07	BRD-K84564571	telatinib	HA1E	trt_cp	10 uM	24 h	3	485	0.66	0.57	0	0	1	1	0	KIT inhibitor|PDGFR inhibitor|VEGFR inhibitor	KDR|FLT4|KIT|PDGFRB	0.54	3.31	1.54
EMU001_NALM6_24H:H13	BRD-K94199083	BRD-K94199083	NALM6	trt_cp	10 uM	24 h	3	447	0.69	0.56	1	1	1	1	0	-666	-666	0.54	3.31	1.54
DOSVAL001_HEPG2_24H:BRD-K71456612:10.0093	BRD-K71456612	BRD-K71456612	HEPG2	trt_cp	10 uM	24 h	3	459	0.67	0.56	1	0	1	1	0	-666	-666	0.54	3.31	1.54
PAC064_U2OS_6H:BRD-K63859730-001-06-2:10	BRD-K63859730	BRD-K63859730	U2OS	trt_cp	10 uM	6 h	3	214	0.44	0.31	1	1	1	1	0	-666	-666	0.54	3.31	1.54
CPC001_PC3_24H:N19	BRD-A23723433	paclitaxel	PC3	trt_cp	10 uM	24 h	5	363	0.51	0.44	1	1	1	1	0	-666	-666	0.54	3.31	1.54
CPC018_A375_6H:BRD-K44849676-001-05-5:10	BRD-K44849676	capsazepine	A375	trt_cp	10 uM	6 h	5	217	0.23	0.23	0	0	1	1	0	TRPV agonist	TRPV1|TRPV4	0.54	3.31	1.54
ERG012_PC3_6H:I04	BRD-K44289311	BRD-K44289311	PC3	trt_cp	10 uM	6 h	3	186	0.36	0.26	1	1	1	1	0	-666	-666	0.54	3.31	1.54
CPC013_HT29_6H:P19	BRD-K62970326	BRD-K62970326	HT29	trt_cp	10 uM	6 h	5	248	0.35	0.3	1	1	1	1	0	-666	-666	0.54	3.31	1.54
REP.A023_HT29_24H:L01	BRD-A70998768	pinaverium	HT29	trt_cp	10 uM	24 h	3	506	0.59	0.55	1	1	1	1	0	Calcium channel blocker	CACNA1C	0.54	3.31	1.54
LJP007_THP1_24H:D13	BRD-K73368362	BIX-02189	THP1	trt_cp	10 uM	24 h	3	387	0.65	0.51	1	1	1	1	0	MEK inhibitor	MAP2K5|MAPK7	0.54	3.31	1.54
CPC007_HCC515_6H:BRD-K05402890-001-09-2:10	BRD-K05402890	BRD-K05402890	HCC515	trt_cp	10 uM	6 h	2	204	0.3	0.25	1	1	1	1	0	-666	-666	0.54	3.31	1.54
DOSVAL001_PC3_24H:BRD-K28484895:10.4003	BRD-K28484895	BRD-K28484895	PC3	trt_cp	10 uM	24 h	3	302	0.27	0.29	1	0	1	1	0	-666	-666	0.54	3.31	1.54
CPC018_HT29_6H:BRD-A28970875-300-03-1:10	BRD-A28970875	puromycin	HT29	trt_cp	10 uM	6 h	5	589	0.73	0.66	0	0	1	1	0	Protein synthesis inhibitor	RPL10L|RPL11|RPL13A|RPL15|RPL19|RPL23|RPL23A|RPL26L1|RPL3|RPL37|RPL8|RSL24D1|SNU13	0.54	3.31	1.54
DOSVAL001_MCF7_24H:BRD-K05885357:10.0043	BRD-K05885357	BRD-K05885357	MCF7	trt_cp	10 uM	24 h	3	412	0.66	0.53	1	1	1	1	0	-666	-666	0.54	3.31	1.54
LJP007_HEPG2_24H:O07	BRD-A13021932	BMS-509744	HEPG2	trt_cp	10 uM	24 h	2	168	0.61	0.32	1	1	1	1	0	ITK inhibitor	-666	0.54	3.31	1.54
ERG014_PC3_24H:BRD-K04309313-001-01-6:10.0666	BRD-K04309313	BRD-K04309313	PC3	trt_cp	10 uM	24 h	3	341	0.45	0.4	1	1	1	1	0	-666	-666	0.54	3.31	1.54
DOSVAL001_HCC515_24H:BRD-K85095987:9.95632	BRD-K85095987	BRD-K85095987	HCC515	trt_cp	10 uM	24 h	3	462	0.7	0.58	1	1	1	1	0	-666	-666	0.54	3.31	1.54
PCL001_HT29_24H:BRD-K39841531:10	BRD-K39841531	TG-101209	HT29	trt_cp	10 uM	24 h	2	514	0.74	0.62	1	1	1	1	0	JAK inhibitor	JAK2|JAK3	0.54	3.31	1.54
DOSVAL005_HA1E_24H:BRD-K46766834:20	BRD-K46766834	BRD-K46766834	HA1E	trt_cp	20 uM	24 h	3	374	0.52	0.45	1	1	1	1	0	-666	-666	0.54	3.31	1.54
CPC014_HEPG2_6H:BRD-K70161581-001-01-5:10	BRD-K70161581	BRD-K70161581	HEPG2	trt_cp	10 uM	6 h	3	173	0.34	0.25	1	1	1	1	0	-666	-666	0.54	3.31	1.54
PBIOA020_HT29_24H:O19	BRD-K78978711	KHS-101	HT29	trt_cp	10 uM	24 h	3	326	0.48	0.4	1	1	1	1	0	Neural stem cell inducer	TACC3	0.54	3.31	1.54
REP.B026_HELA_24H:C13	BRD-K88506063	KD-025	HELA	trt_cp	2.22 uM	24 h	2	558	0.8	0.67	1	1	1	1	0	Rho associated kinase inhibitor	ROCK2	0.54	3.31	1.54
CPC015_A375_6H:BRD-K39120595-304-03-9:10	BRD-K39120595	bithionol	A375	trt_cp	10 uM	6 h	3	214	0.52	0.34	1	1	1	1	0	Autotaxin inhibitor	ESR1|ESR2|MCL1	0.54	3.31	1.54
PAC069_U2OS_6H:BRD-K68313733-001-10-4:20	BRD-K68313733	BRD-K68313733	U2OS	trt_cp	20 uM	6 h	3	374	0.61	0.48	1	1	1	1	0	-666	-666	0.54	3.31	1.54
CPC004_HA1E_6H:BRD-K98490050-001-01-8:10	BRD-K98490050	amsacrine	HA1E	trt_cp	10 uM	6 h	3	502	0.77	0.63	1	1	1	1	0	-666	-666	0.54	3.31	1.54
DOSVAL003_HCC515_24H:BRD-K74260000:20	BRD-K74260000	BRD-K74260000	HCC515	trt_cp	20 uM	24 h	3	252	0.46	0.34	1	1	1	1	0	-666	-666	0.54	3.31	1.54
REP.B025_MCF7_24H:P01	BRD-K79131256	albendazole	MCF7	trt_cp	2.22 uM	24 h	2	412	0.58	0.49	0	0	1	1	0	Tubulin inhibitor	CYP1A2|CYP2J2|TUBA1A|TUBB|TUBB4B	0.54	3.31	1.53
CPC018_HT29_6H:BRD-K15616905-001-01-5:10	BRD-K15616905	CCCP	HT29	trt_cp	10 uM	6 h	5	386	0.47	0.43	1	1	1	1	0	Mitochondrial oxidative phosphorylation uncoupler	-666	0.54	3.31	1.53
CPC006_PC3_24H:D22	BRD-K08417745	SID-26681509	PC3	trt_cp	90 uM	24 h	5	436	0.56	0.5	1	1	1	1	0	Cathepsin inhibitor	CTSL	0.54	3.31	1.53
CPC006_HCC515_24H:H19	BRD-K66792149	quinoclamine	HCC515	trt_cp	12 uM	24 h	5	419	0.59	0.5	1	1	1	1	0	Algicide	-666	0.54	3.31	1.53
CPC003_HA1E_6H:BRD-K72783841-001-01-0:10	BRD-K72783841	BRD-K72783841	HA1E	trt_cp	10 uM	6 h	2	85	0.3	0.16	1	1	1	1	0	EGFR inhibitor	EGFR	0.54	3.31	1.53
DOSVAL001_HEPG2_24H:BRD-K74587389:10	BRD-K74587389	BRD-K74587389	HEPG2	trt_cp	10 uM	24 h	3	409	0.57	0.49	1	1	1	1	0	-666	-666	0.54	3.31	1.53
CRCGN015_HEPG2_48H:BRD-K44218819:100	BRD-K44218819	tryptamine	HEPG2	trt_cp	100 uM	48 h	3	516	0.65	0.59	1	1	1	1	0	-666	-666	0.54	3.31	1.53
PAC069_U2OS_6H:BRD-K65955264-005-02-0:20	BRD-K65955264	BRD-K65955264	U2OS	trt_cp	20 uM	6 h	3	104	0.26	0.17	1	1	1	1	0	-666	-666	0.54	3.31	1.53
CPC016_A549_6H:BRD-K07762753-001-02-8:10	BRD-K07762753	aminopurvalanol-a	A549	trt_cp	10 uM	6 h	2	377	0.6	0.48	0	0	1	1	0	Tyrosine kinase inhibitor|CDK inhibitor	CDK2|CDK1|CDK5|CDK6	0.54	3.31	1.53
CPC014_HA1E_6H:BRD-A25337146-003-07-0:10	BRD-A25337146	AT-SUMO-1	HA1E	trt_cp	10 uM	6 h	3	271	0.48	0.36	1	1	1	1	0	-666	-666	0.54	3.31	1.53
REP.A004_A375_24H:D07	BRD-K19687926	lapatinib	A375	trt_cp	10 uM	24 h	3	155	0.37	0.24	1	1	1	1	0	EGFR inhibitor|ERBB2 inhibitor	EGFR|ERBB2|CYP3A5	0.54	3.31	1.53
LJP009_NPC.CAS9_24H:D05	BRD-K37764012	PF-03758309	NPC	trt_cp	0.12 uM	24 h	3	379	0.68	0.51	1	1	1	1	0	P21 activated kinase inhibitor	PAK4	0.54	3.31	1.53
REP.B022_HUVEC.A_24H:C10	BRD-K68164687	epothilone-b	HUVEC	trt_cp	0.08 uM	24 h	2	271	0.45	0.35	0	0	1	1	0	Tubulin inhibitor	TUBB|TUBA1A|TUBA1B|TUBA1C|TUBA3C|TUBA4A|TUBA8|TUBB1|TUBB3|TUBB4A|TUBB4B	0.54	3.31	1.53
CPC013_PC3_6H:BRD-K93578426-001-01-2:10	BRD-K93578426	BRD-K93578426	PC3	trt_cp	10 uM	6 h	4	211	0.32	0.26	1	1	1	1	0	-666	-666	0.54	3.31	1.53
REP.A011_HA1E_24H:G01	BRD-K05524748	dronedarone	HA1E	trt_cp	10 uM	24 h	3	700	0.78	0.75	0	0	1	1	0	Adrenergic receptor antagonist	SLC22A2|SLC22A8|SLCO1B3|ADRA1A|ADRA1B|ADRA1D|ADRA2A|ADRA2B|ADRA2C|ADRB1|CACNA1C|CACNA1D|CACNA1F|CACNA1S|CACNB1|CACNB2|CACNB3|CACNB4|KCNA5|KCNH2|KCNK2|SCN1A	0.54	3.31	1.53
LJP009_SHSY5Y_24H:M01	BRD-K72703948	ZM-447439	SHSY5Y	trt_cp	10 uM	24 h	3	188	0.29	0.24	0	0	1	1	0	Aurora kinase inhibitor	AURKA|AURKB	0.54	3.31	1.53
REP.A014_HEK293_24H:L01	BRD-K59325863	delanzomib	HEK293	trt_cp	10 uM	24 h	3	651	0.77	0.72	0	0	1	1	0	Proteasome inhibitor	CMA1|CTSG|CYP3A4|ELANE	0.54	3.31	1.53
DOSVAL006_A375_24H:BRD-K00540336:20	BRD-K00540336	BRD-K00540336	A375	trt_cp	20 uM	24 h	2	294	0.5	0.39	1	1	1	1	0	-666	-666	0.54	3.31	1.53
CPC011_VCAP_24H:BRD-K82147103-003-04-9:10	BRD-K82147103	lofepramine	VCAP	trt_cp	10 uM	24 h	5	368	0.51	0.44	0	0	1	1	0	Norepinephrine inhibitor|Serotonin reuptake inhibitor	SLC6A2|SLC6A4|HTR1A	0.54	3.31	1.53
DOSVAL006_A375_24H:BRD-K87434936:20	BRD-K87434936	BRD-K87434936	A375	trt_cp	20 uM	24 h	3	376	0.51	0.44	1	1	1	1	0	-666	-666	0.54	3.31	1.53
REP.B022_MCF10A_24H:P06	BRD-K81258678	triptolide	MCF10A	trt_cp	0.01 uM	24 h	2	326	0.54	0.43	0	0	1	1	0	RNA polymerase inhibitor	CYP2C19|RELA	0.54	3.31	1.53
CPC015_A375_6H:BRD-K98490050-001-01-8:10	BRD-K98490050	amsacrine	A375	trt_cp	10 uM	6 h	2	546	0.78	0.66	0	0	1	1	0	-666	-666	0.54	3.31	1.53
REP.A018_A549_24H:A13	BRD-K62196610	AVN-944	A549	trt_cp	10 uM	24 h	2	440	0.55	0.5	1	1	1	1	0	Inosine monophosphate dehydrogenase inhibitor	IMPDH2|IMPDH1	0.54	3.31	1.53
CPC012_HT29_6H:BRD-K08307026-001-01-4:10	BRD-K08307026	BRD-K08307026	HT29	trt_cp	10 uM	6 h	5	434	0.46	0.45	0	0	1	1	0	-666	-666	0.54	3.31	1.53
LJP007_JURKAT_24H:H13	BRD-K26838195	AST-1306	JURKAT	trt_cp	10 uM	24 h	2	508	0.83	0.66	0	0	1	1	0	EGFR inhibitor	EGFR|ERBB2|ERBB4	0.54	3.31	1.53
LJP007_MCF10A_24H:O19	BRD-K31313613	BS-181	MCF10A	trt_cp	10 uM	24 h	3	155	0.32	0.23	1	1	1	1	0	CDK inhibitor	CDK7	0.54	3.31	1.53
REP.A023_MDAMB231_24H:F13	BRD-K69001009	golvatinib	MDAMB231	trt_cp	10 uM	24 h	2	453	0.69	0.57	1	1	1	1	0	VEGFR inhibitor	MET|KDR	0.54	3.31	1.53
ERG014_PC3_24H:BRD-K89000102-001-01-4:10.0431	BRD-K89000102	BRD-K89000102	PC3	trt_cp	10 uM	24 h	3	258	0.44	0.34	1	1	1	1	0	-666	-666	0.54	3.31	1.53
EMU001_KMS34_24H:B15	BRD-K98795921	SB-2343	KMS34	trt_cp	0.66 uM	24 h	2	719	0.78	0.76	1	1	1	1	0	MTOR inhibitor|PI3K inhibitor	MTOR|PIK3CA|PIK3CB|PIK3CD|PIK3CG	0.54	3.31	1.53
CPC001_HA1E_6H:BRD-K74305673-001-01-3:10	BRD-K74305673	BRD-K74305673	HA1E	trt_cp	10 uM	6 h	3	387	0.63	0.5	1	1	1	1	0	IKK inhibitor|NFKB inhibitor	-666	0.54	3.31	1.53
CPC019_A375_6H:BRD-K91145395-001-02-7:10	BRD-K91145395	prostratin	A375	trt_cp	10 uM	6 h	4	358	0.49	0.42	1	1	1	1	0	PKC activator	-666	0.54	3.31	1.53
LJP008_HA1E_24H:P14	BRD-K14109347	LY-2603618	HA1E	trt_cp	3.33 uM	24 h	2	183	0.49	0.3	1	1	1	1	0	CHK inhibitor	CHEK1	0.54	3.31	1.53
LJP007_MDAMB231_24H:L13	BRD-K20526256	HG-14-10-04	MDAMB231	trt_cp	10 uM	24 h	2	414	0.7	0.54	1	1	1	1	0	-666	-666	0.54	3.31	1.53
REP.A009_THP1_24H:N13	BRD-K33610132	rociletinib	THP1	trt_cp	10 uM	24 h	2	333	0.62	0.46	1	1	1	1	0	EGFR inhibitor	EGFR	0.54	3.31	1.53
DOSVAL001_HCC515_24H:BRD-K69101489:10.0506	BRD-K69101489	BRD-K69101489	HCC515	trt_cp	10 uM	24 h	3	300	0.56	0.41	1	1	1	1	0	-666	-666	0.54	3.31	1.53
LJP008_HUVEC.A_24H:P15	BRD-K14109347	LY-2603618	HUVEC	trt_cp	1.11 uM	24 h	2	158	0.41	0.26	1	1	1	1	0	CHK inhibitor	CHEK1	0.54	3.31	1.53
LJP007_MCF10A_24H:H08	BRD-A35869383	ibrutinib	MCF10A	trt_cp	3.33 uM	24 h	3	502	0.75	0.62	1	1	1	1	0	BTK inhibitor	BTK|BLK|BMX	0.54	3.31	1.53
LJP007_HEPG2_24H:F13	BRD-K28392481	AZD-4547	HEPG2	trt_cp	10 uM	24 h	2	201	0.58	0.34	0	0	1	1	0	FGFR inhibitor	FGF2|FGFR1|FGFR2|FGFR3|FGFR4|IGF1R|KDR	0.54	3.31	1.53
CPC014_PC3_6H:BRD-K19499941-001-05-9:10	BRD-K19499941	BRD-K19499941	PC3	trt_cp	10 uM	6 h	4	371	0.57	0.47	1	1	1	1	0	-666	-666	0.54	3.31	1.53
CPC003_VCAP_24H:BRD-K91315211-300-03-2:10	BRD-K91315211	betahistine	VCAP	trt_cp	10 uM	24 h	2	170	0.31	0.23	1	1	1	1	0	Histamine receptor agonist|Histamine receptor antagonist	HRH3|HRH1	0.54	3.31	1.53
PAC069_U2OS_6H:BRD-K98824517-001-11-4:20	BRD-K98824517	BRD-K98824517	U2OS	trt_cp	20 uM	6 h	3	298	0.45	0.37	1	1	1	1	0	-666	-666	0.54	3.31	1.53
CPC014_NPC_24H:BRD-K10916986-001-01-6:10	BRD-K10916986	vinorelbine	NPC	trt_cp	10 uM	24 h	3	519	0.61	0.57	0	0	1	1	0	-666	-666	0.54	3.31	1.53
DOSVAL004_HT29_24H:BRD-K50799972:20	BRD-K50799972	BRD-K50799972	HT29	trt_cp	20 uM	24 h	3	306	0.5	0.4	1	1	1	1	0	-666	-666	0.54	3.31	1.53
PBIOA019_HT29_24H:L01	BRD-K93442924	voapaxar	HT29	trt_cp	10 uM	24 h	3	416	0.63	0.52	1	1	1	1	0	Thrombin inhibitor	F2R	0.54	3.31	1.53
REP.A019_MCF7_24H:K20	BRD-K49350383	thioguanine	MCF7	trt_cp	3.33 uM	24 h	3	486	0.71	0.59	0	0	1	1	0	Purine antagonist	IMPDH1|IMPDH2	0.54	3.31	1.53
LJP009_HUVEC_24H:H01	BRD-K53281329	BAY-61-3606	HUVEC	trt_cp	10 uM	24 h	3	481	0.77	0.61	1	1	1	1	0	Syk inhibitor	SYK	0.54	3.31	1.53
CPC018_HEPG2_6H:BRD-K20755323-001-01-8:10	BRD-K20755323	SKI-II	HEPG2	trt_cp	10 uM	6 h	3	202	0.4	0.29	1	1	1	1	0	Sphingosine kinase inhibitor	SPHK1|VCP	0.54	3.31	1.53
LJP009_NPC.CAS9_24H:H19	BRD-K79259477	NVP-BHG712	NPC	trt_cp	10 uM	24 h	3	468	0.63	0.55	1	1	1	1	0	Ephrin inhibitor	EPHB4	0.54	3.31	1.53
CPC004_HCC515_24H:BRD-K17075857-001-06-9:10	BRD-K17075857	chloroxine	HCC515	trt_cp	10 uM	24 h	3	229	0.54	0.36	1	1	1	1	0	Opioid receptor antagonist	OPRK1	0.54	3.31	1.53
CPC012_MCF7_24H:BRD-K75128590-001-01-8:10	BRD-K75128590	BRD-K75128590	MCF7	trt_cp	10 uM	24 h	3	516	0.71	0.61	0	0	1	1	0	-666	-666	0.54	3.31	1.53
MOAR007_A375_24H:P01	BRD-K74117820	nelfinavir	A375	trt_cp	10 uM	24 h	3	524	0.53	0.53	1	1	1	1	0	HIV inhibitor	CYP2C19|CYP3A7|CYP3A5|CYP1A2|CYP2B6|CYP2C9|CYP2D6|CYP3A4	0.54	3.31	1.53
DOSVAL001_A375_24H:BRD-K63667213:9.90713	BRD-K63667213	SA-1919584	A375	trt_cp	10 uM	24 h	3	303	0.51	0.4	1	1	1	1	0	-666	-666	0.54	3.31	1.53
PBIOA020_A549_24H:P01	BRD-K50140147	NVP-TAE684	A549	trt_cp	10 uM	24 h	3	664	0.67	0.67	1	1	1	1	0	ALK inhibitor	ALK|INSR	0.54	3.31	1.53
REP.B005_MCF7_24H:A19	BRD-K08109215	I-BET-762	MCF7	trt_cp	2.22 uM	24 h	2	394	0.5	0.45	1	1	1	1	0	Bromodomain inhibitor	BRD2|BRD3|BRD4|APOA1	0.54	3.31	1.53
EMU001_HBL1_24H:H01	BRD-K10916705	RN-486	HBL1	trt_cp	10 uM	24 h	3	379	0.68	0.51	1	1	1	1	0	-666	-666	0.54	3.31	1.53
CPC003_HA1E_24H:BRD-K28168037-001-01-3:10	BRD-K28168037	fenretinide	HA1E	trt_cp	10 uM	24 h	2	613	0.56	0.59	1	1	1	1	0	-666	-666	0.54	3.31	1.53
DOSVAL006_MCF7_24H:BRD-K63423329:10	BRD-K63423329	BRD-K63423329	MCF7	trt_cp	10 uM	24 h	3	350	0.58	0.46	1	1	1	1	0	-666	-666	0.54	3.31	1.53
CPC002_VCAP_24H:BRD-K91263825-001-03-6:10	BRD-K91263825	nortriptyline	VCAP	trt_cp	10 uM	24 h	3	550	0.78	0.66	1	1	1	1	0	Tricyclic antidepressant	KCNJ10|SLC6A2|SLC6A4|CYP2C19|PIK3CD|ADRA1A|ADRA1B|ADRA1D|ADRA2A|ADRA2B|ADRA2C|ADRB1|ADRB2|ADRB3|CHRM1|CHRM2|CHRM3|CHRM4|CHRM5|DRD2|HRH1|HTR1A|HTR2A|HTR2C|HTR6|PGRMC1|SIGMAR1	0.54	3.31	1.53
REP.A007_HELA_24H:B19	BRD-K43586850	lacidipine	HELA	trt_cp	10 uM	24 h	3	533	0.7	0.62	1	1	1	1	0	Calcium channel blocker	CACNA1C	0.54	3.31	1.53
CPC010_PC3_24H:BRD-A61825514-001-06-9:10	BRD-A61825514	BRD-A61825514	PC3	trt_cp	10 uM	24 h	5	451	0.49	0.48	1	1	1	1	0	-666	-666	0.54	3.31	1.53
REP.A013_MCF7_24H:D19	BRD-K38183498	clonazepam	MCF7	trt_cp	10 uM	24 h	3	241	0.45	0.33	1	1	1	1	0	GABA receptor agonist	GABRA1|GABRA2|GABRA3|GABRA5|GABRA4|GABRA6|GABRB1|GABRB2|GABRB3|GABRD|GABRE|GABRG1|GABRG2|GABRG3|GABRP|GABRQ|TSPO	0.54	3.31	1.53
REP.A027_HT29_24H:K13	BRD-K95412502	istaroxime	HT29	trt_cp	10 uM	24 h	3	453	0.54	0.5	0	0	1	1	0	ATPase inhibitor	ATP1A1|ATP1A2|ATP1A3|ATP1A4|ATP1B1|ATP1B2|ATP1B3|ATP1B4|FXYD2	0.54	3.31	1.53
DOSVAL001_HEPG2_24H:BRD-K25712227:10.0073	BRD-K25712227	BRD-K25712227	HEPG2	trt_cp	10 uM	24 h	3	470	0.51	0.5	1	1	1	1	0	-666	-666	0.54	3.31	1.53
LJP009_JURKAT_24H:E19	BRD-K44227013	ponatinib	JURKAT	trt_cp	10 uM	24 h	3	584	0.76	0.67	1	1	1	1	0	Bcr-Abl inhibitor|FLT3 inhibitor|PDGFR inhibitor	ABL1|BCR|FLT3|RET|FGFR1|FGFR2|FGFR3|FGFR4|KIT|TEK|CYP2C8|CYP3A5|FGF2|FLT1|KDR|LCK|LYN|PDGFRA|SRC	0.54	3.31	1.53
CPC012_HA1E_6H:BRD-K81795824-001-01-4:10	BRD-K81795824	BRD-K81795824	HA1E	trt_cp	10 uM	6 h	3	212	0.4	0.29	1	1	1	1	0	-666	-666	0.54	3.31	1.53
CPC009_HA1E_6H:BRD-K36354764-001-04-2:10	BRD-K36354764	BRD-K36354764	HA1E	trt_cp	10 uM	6 h	3	363	0.47	0.42	1	1	1	1	0	-666	-666	0.54	3.31	1.53
DOSVAL005_HT29_24H:BRD-K46574442:20	BRD-K46574442	BRD-K46574442	HT29	trt_cp	20 uM	24 h	3	258	0.45	0.34	1	1	1	1	0	-666	-666	0.54	3.31	1.53
DOSVAL005_A549_24H:BRD-K32581454:20	BRD-K32581454	BRD-K32581454	A549	trt_cp	20 uM	24 h	3	518	0.65	0.59	1	1	1	1	0	-666	-666	0.54	3.31	1.53
LJP006_HA1E_24H:H15	BRD-K43389698	BMS-387032	HA1E	trt_cp	1.11 uM	24 h	3	493	0.77	0.62	1	1	1	1	0	CDK inhibitor|Cell cycle inhibitor|MCL1 inhibitor	CDK2|CDK7|CDK9|MCL1	0.54	3.31	1.53
LJP009_HUVEC_24H:B07	BRD-U86686840	AZD-7762	HUVEC	trt_cp	10 uM	24 h	3	228	0.41	0.31	1	1	1	1	0	-666	-666	0.54	3.31	1.53
CPC012_HA1E_6H:BRD-K35004659-001-01-8:10	BRD-K35004659	BRD-K35004659	HA1E	trt_cp	10 uM	6 h	3	189	0.32	0.25	1	1	1	1	0	-666	-666	0.54	3.31	1.53
CPC017_A549_6H:BRD-K14618467-003-01-8:10	BRD-K14618467	IKK-16	A549	trt_cp	10 uM	6 h	3	437	0.71	0.56	1	1	1	1	0	IKK inhibitor	IKBKB	0.54	3.31	1.53
REP.A002_HELA_3H:I07	BRD-K17075857	chloroxine	HELA	trt_cp	10 uM	3 h	3	239	0.42	0.32	1	1	1	1	0	Opioid receptor antagonist	OPRK1	0.54	3.31	1.53
CPC006_HCC515_6H:E12	BRD-K35960502	niclosamide	HCC515	trt_cp	10 uM	6 h	3	296	0.57	0.42	1	1	1	1	0	DNA inhibitor|STAT inhibitor	STAT3	0.54	3.31	1.53
REP.A012_THP1_24H:B13	BRD-A00218260	flutrimazole	THP1	trt_cp	10 uM	24 h	3	167	0.3	0.23	1	1	1	1	0	Sterol demethylase inhibitor	-666	0.54	3.31	1.53
CPC009_PC3_24H:BRD-K82732294-001-05-8:10	BRD-K82732294	BRD-K82732294	PC3	trt_cp	10 uM	24 h	5	508	0.62	0.57	1	1	1	1	0	-666	-666	0.54	3.31	1.53
REP.A009_MDAMB231_24H:N13	BRD-K33610132	rociletinib	MDAMB231	trt_cp	10 uM	24 h	3	439	0.68	0.55	1	1	1	1	0	EGFR inhibitor	EGFR	0.54	3.31	1.53
DOSVAL005_PC3_24H:BRD-K32581454:20	BRD-K32581454	BRD-K32581454	PC3	trt_cp	20 uM	24 h	3	335	0.53	0.43	1	1	1	1	0	-666	-666	0.54	3.31	1.53
CPC002_PC3_24H:BRD-A84189516-001-01-2:10	BRD-A84189516	baccatin-III	PC3	trt_cp	10 uM	24 h	5	305	0.45	0.37	1	1	1	1	0	Paclitaxel precursor	-666	0.54	3.31	1.53
DOSVAL002_PC3_24H:BRD-K43570134:20	BRD-K43570134	BRD-K43570134	PC3	trt_cp	20 uM	24 h	3	311	0.49	0.39	1	1	1	1	0	-666	-666	0.54	3.31	1.53
REP.A018_THP1_24H:J08	BRD-K64800655	PHA-793887	THP1	trt_cp	3.33 uM	24 h	2	492	0.61	0.55	0	0	1	1	0	CDK inhibitor	CDK1|CDK2|CDK4|CDK5|CCND1|CCNE1|CDK7|CDK9	0.54	3.31	1.53
CPC006_HCC515_24H:M24	BRD-K88510285	bortezomib	HCC515	trt_cp	0.04 uM	24 h	5	621	0.77	0.7	1	1	1	1	0	NFKB inhibitor|Proteasome inhibitor	PSMB5|PSMB1|PSMB2|CASP3|CYP2C19|NFKB1|PSMA1|PSMA2|PSMA3|PSMA4|PSMA5|PSMA6|PSMA7|PSMA8|PSMB10|PSMB11|PSMB3|PSMB4|PSMB6|PSMB7|PSMB8|PSMB9|PSMD1|PSMD2|RELA	0.54	3.31	1.53
LJP009_JURKAT_24H:H01	BRD-K53281329	BAY-61-3606	JURKAT	trt_cp	10 uM	24 h	3	576	0.78	0.68	1	1	1	1	0	Syk inhibitor	SYK	0.53	3.31	1.53
CPC013_HT29_6H:J22	BRD-K93215584	BRD-K93215584	HT29	trt_cp	10 uM	6 h	5	329	0.5	0.41	1	1	1	1	0	-666	-666	0.53	3.31	1.53
NMH002_NPC_6H:BRD-K14221870-001-02-4:10	BRD-K14221870	oxamflatin	NPC	trt_cp	10 uM	6 h	3	432	0.73	0.57	1	1	1	1	0	HDAC inhibitor	-666	0.53	3.31	1.53
REP.A003_PC3_24H:I19	BRD-K34022604	clofarabine	PC3	trt_cp	10 uM	24 h	3	373	0.63	0.49	1	1	1	1	0	Ribonucleoside reductase inhibitor	RRM1|POLA1|RRM2|SLC22A8|POLD1|POLE|RRM2B	0.53	3.31	1.53
PBIOA015_HEPG2_24H:I17	BRD-K34022604	clofarabine	HEPG2	trt_cp	0.125 uM	24 h	3	409	0.65	0.52	1	1	1	1	0	Ribonucleoside reductase inhibitor	RRM1|POLA1|RRM2|SLC22A8|POLD1|POLE|RRM2B	0.53	3.31	1.53
REP.A004_A375_24H:J01	BRD-A22769835	homochlorcyclizine	A375	trt_cp	10 uM	24 h	3	192	0.4	0.28	1	1	1	1	0	Antihistamine	HRH1	0.53	3.31	1.53
DOSVAL004_HT29_24H:BRD-K02781692:20	BRD-K02781692	BRD-K02781692	HT29	trt_cp	20 uM	24 h	3	280	0.42	0.35	1	1	1	1	0	-666	-666	0.53	3.31	1.53
REP.A015_HT29_24H:H12	BRD-K57631554	aminolevulinic-acid	HT29	trt_cp	0.04 uM	24 h	3	587	0.83	0.71	1	1	1	1	0	Oxidizing agent	-666	0.53	3.31	1.53
LJP007_MCF10A_24H:L07	BRD-K59317601	MLN-0128	MCF10A	trt_cp	10 uM	24 h	3	514	0.74	0.62	1	1	1	1	0	MTOR inhibitor	MTOR|PIK3CA|PIK3CD|PIK3CG	0.53	3.31	1.53
CPC012_ASC_24H:BRD-K81795824-001-01-4:10	BRD-K81795824	BRD-K81795824	ASC	trt_cp	10 uM	24 h	4	496	0.67	0.58	1	1	1	1	0	-666	-666	0.53	3.31	1.53
CPC003_VCAP_24H:BRD-K38477985-001-01-8:10	BRD-K38477985	malonoben	VCAP	trt_cp	10 uM	24 h	2	443	0.75	0.58	1	0	1	1	0	Protein tyrosine kinase inhibitor	EGFR	0.53	3.31	1.53
REP.A009_HUVEC.A_24H:N13	BRD-K33610132	rociletinib	HUVEC	trt_cp	10 uM	24 h	3	520	0.73	0.62	1	1	1	1	0	EGFR inhibitor	EGFR	0.53	3.31	1.53
PCL001_HCC515_24H:BRD-K81418486:10	BRD-K81418486	vorinostat	HCC515	trt_cp	10 uM	24 h	3	532	0.71	0.62	1	1	1	1	0	HDAC inhibitor	HDAC1|HDAC2|HDAC3|HDAC6|HDAC8|HDAC10|HDAC11|HDAC5|HDAC9	0.53	3.31	1.53
MOA001_U2OS_24H:I16	BRD-K60230970	MG-132	U2OS	trt_cp	3.33 uM	24 h	2	738	0.83	0.79	0	0	1	1	0	Proteasome inhibitor	PSMB1	0.53	3.31	1.53
PBIOA019_HT29_24H:L07	BRD-A09890259	3-Cl-AHPC	HT29	trt_cp	10 uM	24 h	3	501	0.73	0.61	1	1	1	1	0	-666	-666	0.53	3.31	1.53
CPC012_NPC_24H:BRD-K02130563-001-06-4:10	BRD-K02130563	panobinostat	NPC	trt_cp	10 uM	24 h	3	492	0.71	0.6	0	0	1	1	0	HDAC inhibitor	HDAC1|HDAC2|HDAC3|HDAC4|HDAC6|HDAC7|HDAC8|HDAC9	0.53	3.31	1.53
PBIOA018_A375_24H:H02	BRD-K54606188	BRD-K54606188	A375	trt_cp	3.33 uM	24 h	3	488	0.75	0.61	1	1	1	1	0	Bromodomain inhibitor	-666	0.53	3.31	1.53
PBIOA013_HCC515_24H:F13	BRD-K17191028	BRD-K17191028	HCC515	trt_cp	10 uM	24 h	3	263	0.39	0.32	1	1	1	1	0	-666	-666	0.53	3.31	1.53
DOSVAL003_HEPG2_24H:BRD-K21528100:20	BRD-K21528100	BRD-K21528100	HEPG2	trt_cp	20 uM	24 h	3	265	0.38	0.32	1	1	1	1	0	-666	-666	0.53	3.31	1.53
CPD003_MCF7_24H:N12	BRD-A35782587	verteporfin	MCF7	trt_cp	10 uM	24 h	3	530	0.66	0.6	1	1	1	1	0	-666	-666	0.53	3.31	1.53
REP.A008_MCF7_24H:J09	BRD-K89015388	GSK-923295	MCF7	trt_cp	1.11 uM	24 h	3	225	0.42	0.31	0	0	1	1	0	Centromere associated protein inhibitor	CENPE	0.53	3.31	1.53
CPC016_MCF7_24H:BRD-A22783572-065-01-3:10	BRD-A22783572	vinblastine	MCF7	trt_cp	10 uM	24 h	4	491	0.61	0.55	1	1	1	1	0	-666	-666	0.53	3.31	1.53
CPC013_HEPG2_6H:BRD-K16478699-001-01-9:10	BRD-K16478699	PLX-4720	HEPG2	trt_cp	10 uM	6 h	3	195	0.58	0.34	1	1	1	1	0	RAF inhibitor	BRAF|KDR	0.53	3.31	1.53
LJP007_PC3_24H:A07	BRD-K64857848	XMD-885	PC3	trt_cp	10 uM	24 h	2	274	0.57	0.4	1	1	1	1	0	MAP kinase inhibitor	MAPK7|LRRK2	0.53	3.31	1.52
REP.A017_A375_24H:F19	BRD-K62965247	tipifarnib-P2	A375	trt_cp	10 uM	24 h	3	314	0.46	0.38	1	1	1	1	0	Farnesyltransferase inhibitor	FNTA|FNTB	0.53	3.31	1.52
DOSVAL005_HCC515_24H:BRD-K96396151:20	BRD-K96396151	BRD-K96396151	HCC515	trt_cp	20 uM	24 h	2	172	0.4	0.26	1	1	1	1	0	-666	-666	0.53	3.31	1.52
CPC016_NPC_24H:BRD-A06276885-003-01-1:10	BRD-A06276885	BRD-A06276885	NPC	trt_cp	10 uM	24 h	4	312	0.37	0.34	0	0	1	1	0	-666	-666	0.53	3.31	1.52
ASG003_U2OS_48H:N05	BRD-A48237631	mitomycin-c	U2OS	trt_cp	1.11 uM	48 h	5	364	0.64	0.49	0	0	1	1	0	DNA alkylating agent|DNA inhibitor	-666	0.53	3.3	1.52
LJP008_A549_24H:O13	BRD-A50737080	CGK-733	A549	trt_cp	10 uM	24 h	2	321	0.58	0.44	1	1	1	1	0	ATM kinase inhibitor|ATR kinase inhibitor	ATM|ATR	0.53	3.3	1.52
PAC066_U2OS_6H:BRD-K27949240-001-05-1:10	BRD-K27949240	BRD-K27949240	U2OS	trt_cp	10 uM	6 h	3	200	0.42	0.29	1	1	1	1	0	-666	-666	0.53	3.3	1.52
CPC004_HA1E_24H:BRD-K39256324-001-01-5:10	BRD-K39256324	rottlerin	HA1E	trt_cp	10 uM	24 h	3	554	0.67	0.62	1	1	1	1	0	-666	-666	0.53	3.3	1.52
CPC006_NCIH2073_6H:BRD-K61829047-001-01-6:10	BRD-K61829047	7b-cis	NCIH2073	trt_cp	10 uM	6 h	2	128	0.31	0.2	0	0	1	1	0	Exportin antagonist	-666	0.53	3.3	1.52
REP.B011_HELA_24H:F17	BRD-K05395900	nicotine	HELA	trt_cp	0.03 uM	24 h	2	367	0.65	0.49	1	1	1	1	0	Acetylcholine receptor agonist	CHRNA10|CHRNA4|CHRNA9|CHRNB2|AOX1|CYP2B6|CHAT|CHRNA2|CHRNA3|CHRNA5|CHRNA6|CHRNA7|CHRNB3|CHRNB4|CYP19A1|TBXAS1|TRPA1	0.53	3.3	1.52
CPC017_MCF7_24H:BRD-A54927599-001-07-8:10	BRD-A54927599	KF-38789	MCF7	trt_cp	10 uM	24 h	5	562	0.62	0.6	1	1	1	1	0	P selectin inhibitor	SELP	0.53	3.3	1.52
CPC004_HCC515_24H:BRD-K22134346-001-11-6:10	BRD-K22134346	simvastatin	HCC515	trt_cp	10 uM	24 h	3	373	0.59	0.47	1	1	1	1	0	HMGCR inhibitor	HMGCR|CYP2C8|CYP3A4|CYP3A5|ITGB2	0.53	3.3	1.52
CPC007_HT29_6H:BRD-A76490030-001-09-4:10	BRD-A76490030	K784-3131	HT29	trt_cp	10 uM	6 h	4	445	0.56	0.5	1	1	1	1	0	-666	-666	0.53	3.3	1.52
PBIOA020_HCC515_24H:E19	BRD-K89464729	GSK-269962	HCC515	trt_cp	10 uM	24 h	3	370	0.61	0.48	1	1	1	1	0	Rho associated kinase inhibitor	ROCK1|ROCK2	0.53	3.3	1.52
CPC007_A549_6H:BRD-K73610817-001-06-3:10	BRD-K73610817	BRD-K73610817	A549	trt_cp	10 uM	6 h	3	307	0.57	0.42	1	1	1	1	0	XIAP inhibitor	-666	0.53	3.3	1.52
PBIOA019_HA1E_24H:I02	BRD-K46556387	BRD-K46556387	HA1E	trt_cp	3.33 uM	24 h	3	652	0.7	0.68	1	1	1	1	0	-666	-666	0.53	3.3	1.52
PBIOA018_PC3_24H:P01	BRD-K06023321	BRD-K06023321	PC3	trt_cp	10 uM	24 h	3	459	0.54	0.5	1	1	1	1	0	-666	-666	0.53	3.3	1.52
LJP008_HEPG2_24H:J07	BRD-K86797399	SB-939	HEPG2	trt_cp	10 uM	24 h	2	400	0.76	0.56	0	0	1	1	0	HDAC inhibitor	HDAC1|HDAC2|HDAC10|HDAC3|HDAC4|HDAC5|HDAC9	0.53	3.3	1.52
DOSVAL001_HEPG2_24H:BRD-K68906258:10.0663	BRD-K68906258	BRD-K68906258	HEPG2	trt_cp	10 uM	24 h	3	346	0.55	0.44	1	1	1	1	0	-666	-666	0.53	3.3	1.52
PAC063_U2OS_6H:BRD-K82839033-003-08-7:10	BRD-K82839033	BRD-K82839033	U2OS	trt_cp	10 uM	6 h	3	242	0.4	0.31	1	0	1	1	0	-666	-666	0.53	3.3	1.52
CPC006_HA1E_24H:A20	BRD-A62809825	thapsigargin	HA1E	trt_cp	10 uM	24 h	3	405	0.69	0.53	1	1	1	1	0	-666	-666	0.53	3.3	1.52
DOSVAL001_HCC515_24H:BRD-K00889002:10.0497	BRD-K00889002	BRD-K00889002	HCC515	trt_cp	10 uM	24 h	3	535	0.8	0.66	1	1	1	1	0	-666	-666	0.53	3.3	1.52
PAC026_U2OS_6H:BRD-K52054012-001-01-3:9.96432	BRD-K52054012	BRD-K52054012	U2OS	trt_cp	10 uM	6 h	3	176	0.3	0.23	0	0	1	1	0	-666	-666	0.53	3.3	1.52
ERAM001_MCF7_24H:BRD-K96884956:20.48	BRD-K96884956	BRD-K96884956	MCF7	trt_cp	20 uM	24 h	3	378	0.63	0.49	1	1	1	1	0	-666	-666	0.53	3.3	1.52
AICHI002_THP1_24H:M01	BRD-K51348184	BRD-K51348184	THP1	trt_cp	10 uM	24 h	3	285	0.46	0.36	1	1	1	1	0	-666	-666	0.53	3.3	1.52
CPC009_PC3_24H:BRD-K40373196-001-04-4:10	BRD-K40373196	KU-C104337	PC3	trt_cp	10 uM	24 h	5	462	0.55	0.51	1	1	1	1	0	-666	-666	0.53	3.3	1.52
AICHI002_SKMEL5_24H:I19	BRD-K53734668	PRT-062607	SKMEL5	trt_cp	10 uM	24 h	3	628	0.8	0.72	1	1	1	1	0	Syk inhibitor	SYK|FGR|MAP3K9	0.53	3.3	1.52
CPC018_NPC_24H:BRD-K73824630-001-03-2:10	BRD-K73824630	skatole	NPC	trt_cp	10 uM	24 h	2	405	0.71	0.54	0	0	1	1	0	Thrombin inhibitor	CYP2F1	0.53	3.3	1.52
CPC012_VCAP_24H:BRD-K26818574-001-03-0:10	BRD-K26818574	BIX-01294	VCAP	trt_cp	10 uM	24 h	5	248	0.38	0.31	0	0	1	1	0	DNA inhibitor|Histone lysine methyltransferase inhibitor	EHMT2|EHMT1	0.53	3.3	1.52
DOSVAL002_A549_24H:BRD-K44242139:5	BRD-K44242139	BRD-K44242139	A549	trt_cp	4 uM	24 h	3	267	0.48	0.36	1	1	1	1	0	-666	-666	0.53	3.3	1.52
REP.A010_A375_24H:E20	BRD-K13050541	acivicin	A375	trt_cp	4 uM	24 h	3	371	0.7	0.51	0	0	1	1	0	Gamma glutamyltransferase Inhibitors	CAD|GGT1|CTPS1	0.53	3.3	1.52
CPC016_A549_6H:BRD-A49680073-001-01-9:10	BRD-A49680073	BRD-A49680073	A549	trt_cp	10 uM	6 h	2	292	0.64	0.44	0	0	1	1	0	JAK inhibitor|Lipocortin synthesis stimulant|STAT inhibitor	JAK2|STAT3	0.53	3.3	1.52
REP.A009_YAPC_24H:N01	BRD-A33084557	tioconazole	YAPC	trt_cp	10 uM	24 h	3	585	0.79	0.69	0	0	1	1	0	Sterol demethylase inhibitor	CYP51A1	0.53	3.3	1.52
PCL001_HCC515_24H:BRD-K77620628:10	BRD-K77620628	BRD-K77620628	HCC515	trt_cp	10 uM	24 h	3	375	0.67	0.51	1	1	1	1	0	-666	-666	0.53	3.3	1.52
LJP008_HEK293_24H:I08	BRD-K16485616	mocetinostat	HEK293	trt_cp	3.33 uM	24 h	2	486	0.8	0.63	1	1	1	1	0	HDAC inhibitor	HDAC1|HDAC2|HDAC3|HDAC11	0.53	3.3	1.52
LJP009_SHSY5Y_24H:C13	BRD-K24515980	QL-XI-92	SHSY5Y	trt_cp	10 uM	24 h	2	147	0.42	0.25	0	0	1	1	0	-666	-666	0.53	3.3	1.52
CPC006_HT29_24H:BRD-K92991072-001-02-3:10	BRD-K92991072	PAC-1	HT29	trt_cp	10 uM	24 h	4	452	0.65	0.55	1	1	1	1	0	Caspase activator	CASP3	0.53	3.3	1.52
DOSVAL003_HT29_24H:BRD-K86671899:20	BRD-K86671899	BRD-K86671899	HT29	trt_cp	20 uM	24 h	3	347	0.59	0.46	1	1	1	1	0	-666	-666	0.53	3.3	1.52
REP.B023_HUVEC.A_24H:H01	BRD-K69726342	atorvastatin	HUVEC	trt_cp	2.22 uM	24 h	2	357	0.32	0.34	0	0	1	1	0	HMGCR inhibitor	HMGCR|DPP4|CYP3A5|FASLG|AHR	0.53	3.3	1.52
CPC019_PC3_24H:C16	BRD-K87387614	BRD-K87387614	PC3	trt_cp	10 uM	24 h	5	216	0.42	0.31	0	0	1	1	0	-666	-666	0.53	3.3	1.52
PAC005_U2OS_6H:BRD-A75769826-003-01-3:10	BRD-A75769826	SDM-25N	U2OS	trt_cp	10 uM	6 h	2	151	0.29	0.21	1	1	1	1	0	Opioid receptor antagonist	OPRD1	0.53	3.3	1.52
MUC.CP007_P1A82_24H:I23	BRD-K77908580	entinostat	P1A82	trt_cp	0.25 uM	24 h	3	500	0.78	0.63	1	1	1	1	0	HDAC inhibitor	HDAC1|HDAC2|HDAC3|HDAC9	0.53	3.3	1.52
CPC001_HA1E_24H:BRD-A38030642-001-01-2:10	BRD-A38030642	cyclosporin-a	HA1E	trt_cp	10 uM	24 h	3	462	0.63	0.55	1	1	1	1	0	-666	-666	0.53	3.3	1.52
LKCP002_U2OS_24H:I13	BRD-K48443249	CNX-774	U2OS	trt_cp	10 uM	24 h	5	453	0.55	0.5	1	1	1	1	0	BTK inhibitor	BTK	0.53	3.3	1.52
REP.A026_A375_24H:J07	BRD-K91263825	nortriptyline	A375	trt_cp	10 uM	24 h	3	352	0.38	0.37	0	0	1	1	0	Tricyclic antidepressant	KCNJ10|SLC6A2|SLC6A4|CYP2C19|PIK3CD|ADRA1A|ADRA1B|ADRA1D|ADRA2A|ADRA2B|ADRA2C|ADRB1|ADRB2|ADRB3|CHRM1|CHRM2|CHRM3|CHRM4|CHRM5|DRD2|HRH1|HTR1A|HTR2A|HTR2C|HTR6|PGRMC1|SIGMAR1	0.53	3.3	1.52
DOSVAL006_MCF7_24H:BRD-K79947405:20	BRD-K79947405	BRD-K79947405	MCF7	trt_cp	20 uM	24 h	3	375	0.49	0.43	1	1	1	1	0	-666	-666	0.53	3.3	1.52
DOSBIO001_A375_24H:BRD-K74381836:10.0448	BRD-K74381836	SA-1921456	A375	trt_cp	10 uM	24 h	3	306	0.61	0.44	1	1	1	1	0	-666	-666	0.53	3.3	1.52
DOSVAL001_HCC515_24H:BRD-K87724051:10.2691	BRD-K87724051	BRD-K87724051	HCC515	trt_cp	10 uM	24 h	3	180	0.37	0.26	1	1	1	1	0	-666	-666	0.53	3.3	1.52
MOAR006_A375_24H:C22	BRD-K75708657	BRD-K75708657	A375	trt_cp	10 uM	24 h	3	487	0.73	0.6	1	1	1	1	0	-666	-666	0.53	3.3	1.52
DOS012_VCAP_24H:BRD-K49111930-001-01-6:5.13	BRD-K49111930	BRD-K49111930	VCAP	trt_cp	4 uM	24 h	3	369	0.66	0.5	1	1	1	1	0	-666	-666	0.53	3.3	1.52
CRCGN016_MCF10A.TP53.M_24H:BRD-K76927775:99.2993	BRD-K76927775	nitrofurantoin	MCF10A	trt_cp	100 uM	24 h	2	244	0.51	0.36	1	1	1	1	0	DNA inhibitor	-666	0.53	3.3	1.52
DOSVAL001_HA1E_24H:BRD-K38934024:9.98448	BRD-K38934024	BRD-K38934024	HA1E	trt_cp	10 uM	24 h	3	231	0.41	0.31	1	1	1	1	0	-666	-666	0.53	3.3	1.52
CPC005_HA1E_6H:BRD-A18419789-001-01-4:10	BRD-A18419789	etoposide	HA1E	trt_cp	10 uM	6 h	2	244	0.41	0.32	1	1	1	1	0	-666	-666	0.53	3.3	1.52
EMU001_SKMEL5_24H:M14	BRD-K30577245	docetaxel	SKMEL5	trt_cp	2.5 uM	24 h	3	254	0.59	0.39	1	1	1	1	0	Tubulin inhibitor	TUBB|BCL2|MAP2|MAP4|MAPT|NR1I2|TUBB1	0.53	3.3	1.52
REP.A016_HELA_24H:D13	BRD-A51820102	econazole	HELA	trt_cp	10 uM	24 h	3	449	0.69	0.56	1	1	1	1	0	Lanosterol demethylase inhibitor|Bacterial cell wall synthesis inhibitor|Sterol demethylase inhibitor	CYP51A1|NPY1R|NPY2R|TRPM2|TRPV5	0.53	3.3	1.52
DOSVAL006_A375_24H:BRD-K20197338:20	BRD-K20197338	BRD-K20197338	A375	trt_cp	20 uM	24 h	3	374	0.44	0.41	1	1	1	1	0	-666	-666	0.53	3.3	1.52
REP.A019_THP1_24H:M22	BRD-K49865102	PD-0325901	THP1	trt_cp	0.37 uM	24 h	2	574	0.66	0.62	0	0	1	1	0	MEK inhibitor|MAP kinase inhibitor|Protein kinase inhibitor	MAP2K1|MAP2K2	0.53	3.3	1.52
LJP008_PC3_24H:B19	BRD-A90451247	KU-60019	PC3	trt_cp	10 uM	24 h	2	187	0.46	0.3	1	1	1	1	0	-666	-666	0.53	3.3	1.52
ERAM001_A549_24H:BRD-K88605167:20.03	BRD-K88605167	BRD-K88605167	A549	trt_cp	20 uM	24 h	3	279	0.5	0.38	1	1	1	1	0	-666	-666	0.53	3.3	1.52
REP.B022_YAPC_24H:E01	BRD-K68747584	PF-03814735	YAPC	trt_cp	2.22 uM	24 h	2	412	0.63	0.52	0	0	1	1	0	Aurora kinase inhibitor	AURKA|AURKB	0.53	3.3	1.52
CPC012_HCC515_6H:BRD-K72615639-001-01-0:10	BRD-K72615639	BRD-K72615639	HCC515	trt_cp	10 uM	6 h	3	214	0.3	0.26	1	1	1	1	0	-666	-666	0.53	3.3	1.52
PCLB003_HEPG2_24H:BRD-K75627148-001-02-4:10	BRD-K75627148	BRD-K75627148	HEPG2	trt_cp	10 uM	24 h	3	420	0.54	0.48	1	1	1	1	0	-666	-666	0.53	3.3	1.52
DOSVAL003_HCC515_24H:BRD-K69894866:10	BRD-K69894866	BRD-K69894866	HCC515	trt_cp	10 uM	24 h	3	209	0.46	0.31	1	1	1	1	0	-666	-666	0.53	3.3	1.52
REP.B024_THP1_24H:M16	BRD-K78567475	dolastatin-10	THP1	trt_cp	0.08 uM	24 h	2	433	0.6	0.52	1	1	1	1	0	Tubulin inhibitor|Immunostimulant	TUBB	0.53	3.3	1.52
PCLB002_HCC515_24H:BRD-K63828191:10	BRD-K63828191	raloxifene	HCC515	trt_cp	10 uM	24 h	6	338	0.41	0.38	0	0	1	1	0	Estrogen receptor antagonist|Selective estrogen receptor modulator (SERM)	ESR1|ESR2|ACVRL1|ENG	0.53	3.3	1.52
REP.B012_A375_24H:H13	BRD-K01674964	histamine	A375	trt_cp	2.22 uM	24 h	2	604	0.8	0.7	0	0	1	1	0	Histamine receptor agonist	HRH2|HRH1|HRH3|HRH4|NOX3	0.53	3.3	1.52
PCLB001_HA1E_24H:BRD-A15100685-001-02-6:2.5	BRD-A15100685	avicin-d	HA1E	trt_cp	2.5 uM	24 h	6	401	0.48	0.44	0	0	1	1	0	NFKB inhibitor	-666	0.53	3.3	1.52
REP.A020_MCF10A_24H:N06	BRD-K47869605	BRD-K47869605	MCF10A	trt_cp	0.04 uM	24 h	3	512	0.63	0.58	0	0	1	1	0	Tubulin inhibitor	IGF1R|TOP2A|TUBA4A|TUBB	0.53	3.3	1.52
CPC006_NCIH508_6H:BRD-A77216878-001-01-4:10	BRD-A77216878	manumycin-a	NCIH508	trt_cp	10 uM	6 h	2	158	0.47	0.28	0	0	1	1	0	-666	-666	0.53	3.3	1.52
CPC009_A549_24H:BRD-K77547920-001-04-2:10	BRD-K77547920	BRD-K77547920	A549	trt_cp	10 uM	24 h	2	222	0.5	0.34	0	0	1	1	0	-666	-666	0.53	3.3	1.52
CPC005_A375_6H:BRD-A78360835-001-01-1:10	BRD-A78360835	cercosporin	A375	trt_cp	10 uM	6 h	3	535	0.7	0.62	1	1	1	1	0	Photoactivated toxin	-666	0.53	3.3	1.52
REP.A011_HA1E_24H:C02	BRD-A04352665	maraviroc	HA1E	trt_cp	3.33 uM	24 h	3	288	0.49	0.38	0	0	1	1	0	CC chemokine receptor antagonist	CCR5|CYP3A5	0.53	3.3	1.52
DOSVAL001_HT29_24H:BRD-K60763357:10.036	BRD-K60763357	BRD-K60763357	HT29	trt_cp	10 uM	24 h	2	568	0.79	0.68	0	0	1	1	0	-666	-666	0.53	3.3	1.52
ERG014_PC3_24H:BRD-K27431449-001-01-8:10.0715	BRD-K27431449	BRD-K27431449	PC3	trt_cp	10 uM	24 h	3	222	0.37	0.29	1	1	1	1	0	-666	-666	0.53	3.3	1.52
CPC012_A549_24H:BRD-K61776140-001-01-5:10	BRD-K61776140	BRD-K61776140	A549	trt_cp	10 uM	24 h	2	188	0.26	0.22	0	0	1	1	0	-666	-666	0.53	3.3	1.52
DOSVAL002_HA1E_24H:BRD-K14002526:20	BRD-K14002526	BRD-K14002526	HA1E	trt_cp	20 uM	24 h	3	289	0.31	0.3	1	1	1	1	0	-666	-666	0.53	3.3	1.52
REP.B011_HUVEC.A_24H:P19	BRD-A33280134	etoposide	HUVEC	trt_cp	2.22 uM	24 h	2	239	0.38	0.3	0	0	1	1	0	Topoisomerase inhibitor	TOP2A|TOP2B|CYP2E1|CYP3A5	0.53	3.3	1.52
LJP001_BT20_6H:BRD-K64800655-001-03-3:10	BRD-K64800655	PHA-793887	BT20	trt_cp	10 uM	6 h	4	448	0.66	0.55	1	1	1	1	0	CDK inhibitor	CDK1|CDK2|CDK4|CDK5|CCND1|CCNE1|CDK7|CDK9	0.53	3.3	1.52
PCLB002_HCC515_24H:BRD-K52313696:10	BRD-K52313696	tacedinaline	HCC515	trt_cp	10 uM	24 h	3	472	0.63	0.55	0	0	1	1	0	HDAC inhibitor	HDAC1	0.53	3.3	1.52
CPC018_HT29_6H:BRD-K37392901-003-01-7:10	BRD-K37392901	NSC-632839	HT29	trt_cp	10 uM	6 h	5	556	0.66	0.61	0	0	1	1	0	-666	-666	0.53	3.3	1.52
CPC019_VCAP_6H:BRD-K96076993-001-01-7:10	BRD-K96076993	SA-25547	VCAP	trt_cp	10 uM	6 h	5	406	0.5	0.46	1	1	1	1	0	-666	-666	0.53	3.3	1.52
CPC009_PC3_24H:BRD-K36354764-001-04-2:10	BRD-K36354764	BRD-K36354764	PC3	trt_cp	10 uM	24 h	5	431	0.55	0.49	1	1	1	1	0	-666	-666	0.53	3.3	1.52
DOS056_HT29_24H:BRD-K23319301-001-01-6:5	BRD-K23319301	BRD-K23319301	HT29	trt_cp	4 uM	24 h	2	175	0.39	0.26	0	0	1	1	0	-666	-666	0.53	3.3	1.52
PCLB002_A549_24H:BRD-K68488863:10	BRD-K68488863	ENMD-2076	A549	trt_cp	10 uM	24 h	3	492	0.58	0.54	1	1	1	1	0	Aurora kinase inhibitor|FLT3 inhibitor|VEGFR inhibitor	AURKA|FLT3|KDR|PDGFRA|SRC|CSF1R|EPHA1|FGFR1|FGFR2|FGFR3|FLT4|KIT|PTK2	0.53	3.3	1.52
DOS054_PC3_24H:BRD-A19037878:10	BRD-A19037878	BRD-A19037878	PC3	trt_cp	10 uM	24 h	2	411	0.25	0.32	0	0	1	1	0	-666	-666	0.53	3.3	1.52
CVD001_HUH7_24H:BRD-K14821540-001-02-1:10	BRD-K14821540	FCCP	HUH7	trt_cp	10 uM	24 h	2	383	0.62	0.49	0	0	1	1	0	Mitochondrial oxidative phosphorylation uncoupler	-666	0.53	3.3	1.52
CPC012_PC3_24H:BRD-A63583287-001-01-8:10	BRD-A63583287	SA-1447005	PC3	trt_cp	10 uM	24 h	5	556	0.65	0.61	0	0	1	1	0	-666	-666	0.53	3.3	1.52
PBIOA013_A549_24H:F19	BRD-K45399554	CAM-9-027-3	A549	trt_cp	10 uM	24 h	3	326	0.58	0.44	1	1	1	1	0	-666	-666	0.53	3.3	1.52
LJP002_MDAMB231_24H:BRD-K67868012-001-02-7:10	BRD-K67868012	PI-103	MDAMB231	trt_cp	10 uM	24 h	3	272	0.51	0.38	0	0	1	1	0	PI3K inhibitor|MTOR inhibitor	PIK3CA|PIK3CG|MTOR|PIK3CB|PIK3CD|PRKDC	0.53	3.3	1.52
PCLB002_HT29_24H:BRD-K68488863:10	BRD-K68488863	ENMD-2076	HT29	trt_cp	10 uM	24 h	3	498	0.62	0.56	0	0	1	1	0	Aurora kinase inhibitor|FLT3 inhibitor|VEGFR inhibitor	AURKA|FLT3|KDR|PDGFRA|SRC|CSF1R|EPHA1|FGFR1|FGFR2|FGFR3|FLT4|KIT|PTK2	0.53	3.3	1.52
ERG015_PC3_24H:M19	BRD-K02025760	BRD-K02025760	PC3	trt_cp	10 uM	24 h	2	373	0.47	0.43	0	0	1	1	0	-666	-666	0.53	3.3	1.52
CPC008_HEPG2_6H:BRD-K40175949-001-04-3:10	BRD-K40175949	BRD-K40175949	HEPG2	trt_cp	10 uM	6 h	3	230	0.39	0.3	1	1	1	1	0	-666	-666	0.53	3.3	1.52
MOAR007_A375_24H:L17	BRD-K19034817	pacritinib	A375	trt_cp	3.33 uM	24 h	3	582	0.74	0.66	1	1	1	1	0	FLT3 inhibitor|JAK inhibitor	FLT3|JAK2|CDK2|JAK1|JAK3	0.53	3.3	1.52
PCLB001_A375_24H:O21	BRD-A34462049	tigecycline	A375	trt_cp	10 uM	24 h	3	334	0.51	0.42	0	0	1	1	0	Bacterial 30S ribosomal subunit inhibitor	-666	0.53	3.3	1.52
AICHI001_THP1_24H:N01	BRD-K03390685	cobimetinib	THP1	trt_cp	10 uM	24 h	3	619	0.81	0.72	1	1	1	1	0	MEK inhibitor	-666	0.53	3.3	1.52
DOSVAL001_HEPG2_24H:BRD-K38934024:9.98448	BRD-K38934024	BRD-K38934024	HEPG2	trt_cp	10 uM	24 h	3	347	0.48	0.41	1	1	1	1	0	-666	-666	0.53	3.3	1.52
CVD001_HEPG2_6H:BRD-K74228917-001-01-3:10	BRD-K74228917	BRD-K74228917	HEPG2	trt_cp	10 uM	6 h	3	354	0.62	0.47	0	0	1	1	0	-666	-666	0.53	3.3	1.52
REP.A009_HUVEC.A_24H:H20	BRD-A28746609	paclitaxel	HUVEC	trt_cp	3.33 uM	24 h	3	528	0.64	0.59	1	1	1	1	0	Tubulin inhibitor	TUBB|NR1I2|ABCB1|CYP2C8|BCL2|MAP2|MAP4|MAPT|TLR4|TUBB1	0.53	3.3	1.52
CPC006_NCIH508_6H:BRD-K06792661-001-01-9:10	BRD-K06792661	narciclasine	NCIH508	trt_cp	10 uM	6 h	2	262	0.71	0.44	0	0	1	1	0	LIM kinase activator|Rho associated kinase activator	RHOA	0.53	3.3	1.52
CPC016_A375_6H:BRD-A35588707-001-03-0:10	BRD-A35588707	teniposide	A375	trt_cp	10 uM	6 h	4	616	0.61	0.62	0	0	1	1	0	Topoisomerase inhibitor	TOP2A|CYP3A5|TOP2B	0.53	3.3	1.52
CPC018_HT29_6H:BRD-A46747628-001-01-9:10	BRD-A46747628	ouabain	HT29	trt_cp	10 uM	6 h	5	532	0.71	0.62	1	1	1	1	0	-666	-666	0.53	3.3	1.52
CPC009_PC3_24H:BRD-K96704648-001-05-4:10	BRD-K96704648	BRD-K96704648	PC3	trt_cp	10 uM	24 h	5	314	0.44	0.38	1	1	1	1	0	-666	-666	0.53	3.3	1.52
CPC006_PC3_24H:C03	BRD-K69840642	ISOX	PC3	trt_cp	10 uM	24 h	5	683	0.84	0.76	1	1	1	1	0	HDAC inhibitor	HDAC6	0.53	3.3	1.52
CPC019_HEPG2_6H:BRD-K77480336-001-02-8:10	BRD-K77480336	BRD-K77480336	HEPG2	trt_cp	10 uM	6 h	3	232	0.35	0.29	1	1	1	1	0	-666	-666	0.53	3.3	1.52
CPC007_HT29_6H:BRD-K78843060-019-02-0:10	BRD-K78843060	BRD-K78843060	HT29	trt_cp	10 uM	6 h	4	241	0.18	0.21	1	0	1	1	0	-666	-666	0.53	3.3	1.52
ERG016_VCAP_24H:BRD-K22836524:9.99	BRD-K22836524	BRD-K22836524	VCAP	trt_cp	10 uM	24 h	3	143	0.42	0.25	1	1	1	1	0	-666	-666	0.53	3.3	1.52
REP.A013_A375_24H:L01	BRD-K42098891	protriptyline	A375	trt_cp	10 uM	24 h	3	329	0.63	0.46	0	0	1	1	0	Tricyclic antidepressant	SLC6A2|SLC6A4	0.53	3.3	1.52
CPC012_MCF7_6H:BRD-A15010982-001-01-9:10	BRD-A15010982	HU-211	MCF7	trt_cp	10 uM	6 h	5	221	0.3	0.26	1	1	1	1	0	Glutamate receptor antagonist	CNR1|CNR2|GRIN1	0.53	3.3	1.52
REP.A006_MCF7_24H:N14	BRD-K23190681	AV-412	MCF7	trt_cp	3.33 uM	24 h	3	244	0.42	0.32	1	1	1	1	0	Receptor tyrosine protein kinase inhibitor	EGFR|ERBB2	0.53	3.3	1.52
CPC010_HA1E_6H:BRD-K65742362-001-06-3:10	BRD-K65742362	BRD-K65742362	HA1E	trt_cp	10 uM	6 h	3	177	0.31	0.24	1	0	1	1	0	-666	-666	0.53	3.3	1.52
REP.A008_MCF7_24H:O13	BRD-K89561498	SN-38	MCF7	trt_cp	10 uM	24 h	3	732	0.82	0.78	0	0	1	1	0	Topoisomerase inhibitor	TOP1	0.53	3.3	1.52
CPC006_HCC515_24H:A19	BRD-K09499853	KU-0060648	HCC515	trt_cp	10 uM	24 h	5	635	0.76	0.7	1	1	1	1	0	DNA inhibitor|PI3K inhibitor	PIK3CA|PIK3CB|PIK3CD|PRKDC	0.53	3.3	1.52
CPC006_VCAP_6H:BRD-A79465854-001-01-3:10	BRD-A79465854	auranofin	VCAP	trt_cp	10 uM	6 h	4	391	0.66	0.51	1	1	1	1	0	-666	-666	0.53	3.3	1.52
REP.A011_MCF10A_24H:E01	BRD-K05104363	PD-184352	MCF10A	trt_cp	10 uM	24 h	3	568	0.8	0.68	1	1	1	1	0	MEK inhibitor	MAP2K1|MAP2K2|MAP3K1|MAP3K2	0.53	3.3	1.52
CPC006_MCF7_24H:O16	BRD-K39503511	quiflapon	MCF7	trt_cp	80 uM	24 h	5	452	0.65	0.55	1	1	1	1	0	Leukotriene inhibitor	ALOX5AP|ALOX5	0.53	3.3	1.52
EMU001_HBL1_24H:G13	BRD-A61304759	tanespimycin	HBL1	trt_cp	10 uM	24 h	3	412	0.71	0.55	1	1	1	1	0	-666	-666	0.53	3.3	1.52
PCLB001_MCF7_24H:A21	BRD-K55896799	BRD-K55896799	MCF7	trt_cp	10 uM	24 h	3	538	0.63	0.59	0	0	1	1	0	-666	-666	0.53	3.3	1.52
CPC006_THP1_6H:B16	BRD-K05653692	DL-PDMP	THP1	trt_cp	60 uM	6 h	2	266	0.48	0.36	1	1	1	1	0	Glucosyltransferase inhibitor	UGCG|ASAH1	0.53	3.3	1.52
CPC015_NPC_24H:BRD-A01593789-001-02-3:10	BRD-A01593789	BRD-A01593789	NPC	trt_cp	10 uM	24 h	4	396	0.54	0.47	0	0	1	1	0	5-alpha reductase inhibitor	PGR	0.53	3.3	1.51
AICHI002_THP1_24H:D01	BRD-K24666289	copanlisib	THP1	trt_cp	10 uM	24 h	3	573	0.71	0.65	1	1	1	1	0	PI3K inhibitor	PIK3CA|PIK3CD|PIK3CB|PIK3CG	0.53	3.3	1.51
DOSVAL005_PC3_24H:BRD-K63000292:20	BRD-K63000292	BRD-K63000292	PC3	trt_cp	20 uM	24 h	3	458	0.61	0.53	1	1	1	1	0	-666	-666	0.53	3.3	1.51
CPC001_HA1E_6H:BRD-K26669427-001-01-0:10	BRD-K26669427	WR-216174	HA1E	trt_cp	10 uM	6 h	3	482	0.72	0.6	1	1	1	1	0	PFMRK inhibitor	-666	0.53	3.3	1.51
CPC017_MCF7_24H:BRD-K04976539-001-01-0:10	BRD-K04976539	aminogenistein	MCF7	trt_cp	10 uM	24 h	5	293	0.32	0.31	1	1	1	1	0	Src inhibitor	LCK	0.53	3.3	1.51
POL001_MCF7_24H:O07	BRD-U06877554	JG-98	MCF7	trt_cp	4 uM	24 h	3	359	0.67	0.5	1	1	1	1	0	-666	-666	0.53	3.3	1.51
CPC006_A375_24H:BRD-A75817871-001-04-2:40	BRD-A75817871	blebbistatin	A375	trt_cp	40 uM	24 h	5	329	0.46	0.39	1	1	1	1	0	ATPase inhibitor	-666	0.53	3.3	1.51
CPC005_A549_6H:BRD-A08003242-001-02-7:10	BRD-A08003242	rhodomyrtoxin-b	A549	trt_cp	10 uM	6 h	3	423	0.56	0.49	1	1	1	1	0	Carcinogen|DNA intercalating agent	SLCO1B3	0.53	3.3	1.51
CPC014_PC3_24H:BRD-K80725632-001-04-8:10	BRD-K80725632	lavendustin-c	PC3	trt_cp	10 uM	24 h	5	500	0.65	0.58	0	0	1	1	0	EGFR inhibitor	CAMK2A|EGFR|SRC	0.53	3.3	1.51
REP.A016_HT29_24H:I07	BRD-K53963539	vortioxetine	HT29	trt_cp	10 uM	24 h	3	260	0.45	0.35	1	1	1	1	0	Serotonin receptor agonist|Serotonin receptor antagonist	HTR1A|HTR1B|HTR7|SLC6A4|HTR1D|CYP2B6|CYP2C19|CYP2C8|CYP3A5|HTR2A|HTR2C|HTR3A|HTR5A|HTR6	0.53	3.3	1.51
DOSVAL001_HCC515_24H:BRD-K78166736:9.99602	BRD-K78166736	BRD-K78166736	HCC515	trt_cp	10 uM	24 h	3	248	0.46	0.34	1	1	1	1	0	-666	-666	0.53	3.3	1.51
CPC001_HA1E_24H:BRD-A23723433-001-01-2:10	BRD-A23723433	paclitaxel	HA1E	trt_cp	10 uM	24 h	3	440	0.62	0.53	1	1	1	1	0	-666	-666	0.53	3.3	1.51
LJP008_NPC.CAS9_24H:E13	BRD-K54606188	BRD-K54606188	NPC	trt_cp	10 uM	24 h	3	506	0.76	0.63	1	1	1	1	0	Bromodomain inhibitor	-666	0.53	3.3	1.51
CPC012_HT29_6H:BRD-K99532291-001-03-1:10	BRD-K99532291	SPB02303	HT29	trt_cp	10 uM	6 h	5	433	0.4	0.42	0	0	1	1	0	-666	-666	0.53	3.3	1.51
CEGS001_NPC.215_24H:I02	BRD-K89997465	BRD-K89997465	NPC	trt_cp	12.5 uM	24 h	3	399	0.66	0.52	1	1	1	1	0	Dopamine receptor antagonist	DRD2|DRD3|DRD4|HTR2A|ADRA2A|ADRA2B|ADRA2C|DRD1|DRD5|HRH1|HTR1A|HTR2C|HTR6|HTR7|KIF11|ADRA1A|ADRA1B|ADRA1D|CALM1|CHRM1|CHRM3|HRH4|HTR2B|KCNH2|ORM1|ORM2|SMPD1|TRPC5	0.53	3.3	1.51
REP.A013_A375_24H:F02	BRD-K38473998	cilomilast	A375	trt_cp	3.33 uM	24 h	3	135	0.4	0.24	0	0	1	1	0	Phosphodiesterase inhibitor	PDE4A|PDE4B|PDE4D|IL12A|IL12B|IL1B|PDE4C|TNF	0.53	3.3	1.51
DOSVAL005_HCC515_24H:BRD-K76381171:20	BRD-K76381171	BRD-K76381171	HCC515	trt_cp	20 uM	24 h	2	273	0.57	0.4	1	1	1	1	0	-666	-666	0.53	3.3	1.51
MOAR005_PC3_24H:B19	BRD-K26833429	costunolide	PC3	trt_cp	10 uM	24 h	3	399	0.71	0.54	1	1	1	1	0	Telomerase inhibitor	-666	0.53	3.3	1.51
DOSBIO001_A375_24H:BRD-K03006541:10.6002	BRD-K03006541	BRD-K03006541	A375	trt_cp	10 uM	24 h	3	223	0.41	0.31	1	1	1	1	0	-666	-666	0.53	3.3	1.51
REP.A025_A375_24H:P03	BRD-K79131256	albendazole	A375	trt_cp	1.11 uM	24 h	3	615	0.76	0.69	1	1	1	1	0	Tubulin inhibitor	CYP1A2|CYP2J2|TUBA1A|TUBB|TUBB4B	0.53	3.3	1.51
AICHI002_KMS34_24H:G01	BRD-K43002773	GDC-0068	KMS34	trt_cp	10 uM	24 h	3	653	0.79	0.73	1	1	1	1	0	AKT inhibitor	AKT1|AKT2|AKT3|CYP3A5|PRKG1	0.53	3.3	1.51
CPC014_A549_24H:BRD-K33926001-001-01-9:10	BRD-K33926001	BRD-K33926001	A549	trt_cp	10 uM	24 h	3	190	0.45	0.3	0	0	1	1	0	-666	-666	0.53	3.3	1.51
ERG012_PC3_6H:H07	BRD-K63261117	BRD-K63261117	PC3	trt_cp	10 uM	6 h	3	274	0.5	0.37	1	1	1	1	0	-666	-666	0.53	3.3	1.51
DOSVAL001_A549_24H:BRD-K18978393:10.0207	BRD-K18978393	BRD-K18978393	A549	trt_cp	10 uM	24 h	3	332	0.62	0.46	1	1	1	1	0	-666	-666	0.53	3.3	1.51
CPC019_HT29_6H:BRD-K86899078-001-01-2:10	BRD-K86899078	BRD-K86899078	HT29	trt_cp	10 uM	6 h	5	274	0.33	0.3	1	0	1	1	0	-666	-666	0.53	3.3	1.51
CPC010_MCF7_24H:BRD-K99582188-001-04-0:10	BRD-K99582188	BRD-K99582188	MCF7	trt_cp	10 uM	24 h	4	358	0.6	0.47	1	1	1	1	0	-666	-666	0.53	3.3	1.51
REP.A022_A375_24H:M07	BRD-K70557564	zosuquidar	A375	trt_cp	10 uM	24 h	3	263	0.52	0.37	1	1	1	1	0	P-glycoprotein inhibitor	ABCB1|ABCB4	0.53	3.3	1.51
CPC018_HEPG2_6H:BRD-K77987382-001-08-2:10	BRD-K77987382	mebendazole	HEPG2	trt_cp	10 uM	6 h	3	252	0.51	0.36	0	0	1	1	0	Tubulin inhibitor	TUBA1A|TUBB|TUBB4B	0.53	3.3	1.51
NMH002_NPC_6H:BRD-K87634564-001-03-9:10	BRD-K87634564	BG-1030	NPC	trt_cp	10 uM	6 h	3	471	0.7	0.58	0	0	1	1	0	-666	-666	0.53	3.3	1.51
LJP006_A549_24H:N05	BRD-K42918627	GSK-2126458	A549	trt_cp	0.12 uM	24 h	2	435	0.74	0.58	1	1	1	1	0	-666	-666	0.53	3.3	1.51
ASG002_PC3_24H:J01	BRD-K62391742	GDC-0199	PC3	trt_cp	10 uM	24 h	3	302	0.58	0.42	1	1	1	1	0	BCL inhibitor	BCL2	0.53	3.3	1.51
CPC013_HEPG2_6H:BRD-K94493764-001-01-3:10	BRD-K94493764	BRD-K94493764	HEPG2	trt_cp	10 uM	6 h	3	312	0.61	0.44	1	1	1	1	0	-666	-666	0.53	3.3	1.51
REP.A001_HELA_24H:E01	BRD-K26603252	PD-153035	HELA	trt_cp	10 uM	24 h	3	637	0.85	0.74	1	1	1	1	0	EGFR inhibitor	EGFR|KDR	0.53	3.3	1.51
REP.A009_A549_24H:B19	BRD-K28392481	AZD-4547	A549	trt_cp	10 uM	24 h	3	478	0.65	0.56	1	1	1	1	0	FGFR inhibitor	FGF2|FGFR1|FGFR2|FGFR3|FGFR4|IGF1R|KDR	0.53	3.3	1.51
CPC011_HT29_6H:BRD-K32744045-001-25-4:10	BRD-K32744045	disulfiram	HT29	trt_cp	10 uM	6 h	4	526	0.46	0.5	0	0	1	1	0	Aldehyde dehydrogenase inhibitor|DNA methyltransferase inhibitor|TRPV agonist	ALDH2|ALDH1A2|ALDH5A1|ALDH7A1|CYP2E1|DNMT1|TRPA1|DBH	0.53	3.3	1.51
DOSVAL003_HEPG2_24H:BRD-K36200934:20	BRD-K36200934	BRD-K36200934	HEPG2	trt_cp	20 uM	24 h	3	268	0.43	0.34	1	1	1	1	0	-666	-666	0.53	3.3	1.51
CPC014_HEPG2_6H:BRD-U08759356-000-01-6:10	BRD-U08759356	BRD-U08759356	HEPG2	trt_cp	10 uM	6 h	2	264	0.57	0.39	1	1	1	1	0	EGFR inhibitor	-666	0.53	3.3	1.51
CPC006_HA1E_6H:BRD-M86331534-373-01-5:10	BRD-M86331534	pyrvinium-pamoate	HA1E	trt_cp	10 uM	6 h	5	384	0.53	0.46	1	1	1	1	0	Androgen receptor antagonist|AKT inhibitor	AR	0.53	3.3	1.51
CPC006_HA1E_6H:BRD-K39503511-001-02-1:80	BRD-K39503511	quiflapon	HA1E	trt_cp	80 uM	6 h	5	337	0.52	0.42	1	1	1	1	0	Leukotriene inhibitor	ALOX5AP|ALOX5	0.53	3.3	1.51
REP.B022_HA1E_24H:F19	BRD-K70358946	aripiprazole	HA1E	trt_cp	2.22 uM	24 h	2	567	0.7	0.64	0	0	1	1	0	Serotonin receptor agonist|Serotonin receptor antagonist	DRD2|HTR1A|HTR2A|HRH1|HTR1B|HTR1D|HTR2C|ADRA1A|ADRA1B|ADRA2A|ADRA2B|ADRA2C|CHRM1|CHRM2|CHRM3|CHRM4|CHRM5|DRD1|DRD3|DRD4|DRD5|HTR1E|HTR3A|HTR6|HTR7	0.53	3.3	1.51
REP.A025_A375_24H:C13	BRD-K92213669	lomitapide	A375	trt_cp	10 uM	24 h	2	785	0.86	0.83	1	1	1	1	0	Microsomal trigylceride transfer protein inhibitor	MTTP|CYP2B6|CYP2C19|CYP2C8	0.53	3.3	1.51
REP.A022_PC3_24H:B19	BRD-K79254416	decitabine	PC3	trt_cp	10 uM	24 h	2	270	0.54	0.39	1	1	1	1	0	DNA inhibitor	DNMT1|DNMT3A	0.53	3.3	1.51
CPC017_HEPG2_6H:BRD-K08502430-001-01-0:10	BRD-K08502430	angiogenesis-inhibitor	HEPG2	trt_cp	10 uM	6 h	3	393	0.57	0.48	1	1	1	1	0	Angiogenesis inhibitor	-666	0.53	3.3	1.51
REP.B026_HT29_24H:H13	BRD-A90547603	eptifibatide	HT29	trt_cp	2.22 uM	24 h	2	624	0.84	0.73	1	1	1	1	0	Platelet aggregation inhibitor	ITGA2B|ITGB3	0.53	3.3	1.51
PCL001_HT29_24H:BRD-K25167492:10	BRD-K25167492	BRD-K25167492	HT29	trt_cp	10 uM	24 h	3	385	0.68	0.52	1	1	1	1	0	-666	-666	0.53	3.3	1.51
CPC003_PC3_6H:BRD-A34205397-001-03-7:10	BRD-A34205397	suloctidil	PC3	trt_cp	10 uM	6 h	4	246	0.34	0.29	1	1	1	1	0	Adrenergic receptor antagonist	-666	0.53	3.3	1.51
REP.B023_PC3_24H:H01	BRD-K69726342	atorvastatin	PC3	trt_cp	2.22 uM	24 h	2	456	0.63	0.54	0	0	1	1	0	HMGCR inhibitor	HMGCR|DPP4|CYP3A5|FASLG|AHR	0.53	3.3	1.51
EMU001_NALM6_24H:O13	BRD-K11357827	LCB-03-0110	NALM6	trt_cp	10 uM	24 h	3	738	0.82	0.78	1	1	1	1	0	-666	-666	0.53	3.3	1.51
ERG020_VCAP_24H:BRD-A24021119:10	BRD-A24021119	BRD-A24021119	VCAP	trt_cp	10 uM	24 h	3	597	0.77	0.69	1	1	1	1	0	-666	-666	0.53	3.3	1.51
MUC.CP003_NKDBA_24H:BRD-K53308430-001-02-4:10	BRD-K53308430	SA-1017940	NKDBA	trt_cp	10 uM	24 h	2	190	0.39	0.28	0	0	1	1	0	-666	-666	0.53	3.3	1.51
DOSVAL001_HT29_24H:BRD-K71456612:2.50232	BRD-K71456612	BRD-K71456612	HT29	trt_cp	2.5 uM	24 h	3	239	0.56	0.37	1	1	1	1	0	-666	-666	0.53	3.3	1.51
CPC006_NCIH508_6H:BRD-K81418486-001-13-7:11.1	BRD-K81418486	vorinostat	NCIH508	trt_cp	12 uM	6 h	2	140	0.61	0.3	0	0	1	1	0	HDAC inhibitor	HDAC1|HDAC2|HDAC3|HDAC6|HDAC8|HDAC10|HDAC11|HDAC5|HDAC9	0.53	3.3	1.51
CPC007_A375_24H:BRD-K63181962-001-04-5:10	BRD-K63181962	BRD-K63181962	A375	trt_cp	10 uM	24 h	3	250	0.47	0.35	1	1	1	1	0	-666	-666	0.53	3.3	1.51
DOSVAL004_HT29_24H:BRD-K52981369:20	BRD-K52981369	BRD-K52981369	HT29	trt_cp	20 uM	24 h	3	245	0.41	0.32	1	1	1	1	0	-666	-666	0.53	3.3	1.51
CPC009_HA1E_6H:BRD-K53732802-019-01-9:10	BRD-K53732802	VU-0365118-1	HA1E	trt_cp	10 uM	6 h	3	207	0.41	0.29	1	1	1	1	0	-666	-666	0.53	3.3	1.51
PAC004_U2OS_6H:BRD-K10385824-001-02-8:11.7774	BRD-K10385824	BRD-K10385824	U2OS	trt_cp	12 uM	6 h	2	224	0.48	0.33	1	1	1	1	0	-666	-666	0.53	3.3	1.51
CPC006_HEPG2_6H:BRD-A71390734-001-01-7:0.08	BRD-A71390734	idarubicin	HEPG2	trt_cp	0.08 uM	6 h	3	261	0.4	0.33	1	1	1	1	0	Topoisomerase inhibitor	TOP2A	0.53	3.3	1.51
CPC017_HEPG2_6H:BRD-A94756469-001-03-9:10	BRD-A94756469	digoxin	HEPG2	trt_cp	10 uM	6 h	3	362	0.54	0.45	1	1	1	1	0	Na/K-ATPase inhibitor	ATP1A1|ABCB1|RORC|SLCO1B3	0.53	3.3	1.51
DOSVAL001_A549_24H:BRD-K71456612:10.0093	BRD-K71456612	BRD-K71456612	A549	trt_cp	10 uM	24 h	3	317	0.56	0.43	1	0	1	1	0	-666	-666	0.53	3.3	1.51
CPC006_PC3_6H:BRD-K47983010-001-02-1:10	BRD-K47983010	BX-795	PC3	trt_cp	10 uM	6 h	4	427	0.56	0.49	1	1	1	1	0	IKK inhibitor	PDPK1|IKBKE|TBK1|CDK2|CHEK1|GSK3B|KDR|PDK1	0.53	3.3	1.51
CRCGN017_MCF10A.WT.HP_24H:BRD-K57342930:99.7983	BRD-K57342930	BRD-K57342930	MCF10A	trt_cp	100 uM	24 h	3	294	0.52	0.4	1	1	1	1	0	-666	-666	0.53	3.3	1.51
PCL001_PC3_24H:BRD-K84633118:3.33	BRD-K84633118	BRD-K84633118	PC3	trt_cp	3.33 uM	24 h	2	264	0.63	0.41	1	1	1	1	0	-666	-666	0.53	3.3	1.51
CPC014_HA1E_6H:BRD-K93331255-001-01-2:10	BRD-K93331255	lypressin	HA1E	trt_cp	10 uM	6 h	3	166	0.37	0.25	1	1	1	1	0	Vasopressin receptor agonist	AVPR1A|AVPR1B|AVPR2	0.53	3.3	1.51
CPC006_A549_24H:BRD-K33272502-001-01-2:40	BRD-K33272502	DG-041	A549	trt_cp	40 uM	24 h	3	497	0.75	0.62	1	1	1	1	0	Prostanoid receptor antagonist	PTGER3	0.53	3.3	1.51
LKCP002_U2OS_24H:I24	BRD-K61468417	doxorubicin	U2OS	trt_cp	0.12 uM	24 h	5	400	0.43	0.42	1	1	1	1	0	-666	-666	0.53	3.3	1.51
CPC002_HCC515_24H:BRD-A69960130-066-01-4:10	BRD-A69960130	bromocriptine	HCC515	trt_cp	10 uM	24 h	3	131	0.4	0.23	1	1	1	1	0	-666	-666	0.53	3.3	1.51
CPC002_HA1E_24H:BRD-A64290322-001-01-6:10	BRD-A64290322	cyclosporin-a	HA1E	trt_cp	10 uM	24 h	3	354	0.56	0.45	1	1	1	1	0	-666	-666	0.53	3.3	1.51
CPC005_A375_6H:BRD-K50836978-001-01-7:10	BRD-K50836978	purvalanol-a	A375	trt_cp	10 uM	6 h	3	559	0.8	0.68	1	1	1	1	0	CDK inhibitor|DYRK inhibitor	CDK1|CDK2|CDK4|CDK5|CCND1|CCNE1|CSNK1G3|RPS6KA1|SRC	0.53	3.3	1.51
LJP007_HA1E_24H:N09	BRD-K29415052	BGT-226	HA1E	trt_cp	1.11 uM	24 h	2	408	0.66	0.53	0	0	1	1	0	PI3K inhibitor	MTOR|PIK3CG|PIK3CA|PIK3CB	0.53	3.3	1.51
CPD003_MCF7_24H:M11	BRD-K28026280	simvastatin	MCF7	trt_cp	10 uM	24 h	3	341	0.61	0.46	1	1	1	1	0	-666	-666	0.53	3.3	1.51
REP.A017_PC3_24H:H01	BRD-K62996583	lidoflazine	PC3	trt_cp	10 uM	24 h	3	275	0.53	0.39	1	1	1	1	0	Calcium channel blocker	SCN1A|SCN3A|SLC29A1	0.53	3.3	1.51
CPC015_HT29_6H:BRD-K22503835-001-06-0:10	BRD-K22503835	scriptaid	HT29	trt_cp	10 uM	6 h	3	516	0.68	0.6	1	1	1	1	0	HDAC inhibitor	HDAC1|HDAC2|HDAC3|HDAC4|HDAC5|HDAC6|HDAC7|HDAC8|HDAC9	0.53	3.3	1.51
CPC015_MCF7_24H:BRD-K88625236-001-03-4:10	BRD-K88625236	nonoxynol-9	MCF7	trt_cp	10 uM	24 h	5	344	0.45	0.4	1	1	1	1	0	Membrane integrity inhibitor	-666	0.53	3.3	1.51
EMU001_OCILY3_24H:J19	BRD-K99964838	bosutinib	OCILY3	trt_cp	10 uM	24 h	3	506	0.42	0.46	1	1	1	1	0	Src inhibitor|Abl inhibitor|Bcr-Abl inhibitor	ABL1|SRC|BCR|LYN|CAMK2G|HCK|CAMK1D|CDK2|FRK|FYN|MAP2K1|MAP2K2|MAP3K2|MAP4K5|STK10|STK24|STK4|TNK2|TXK	0.53	3.3	1.51
CPC015_NPC_24H:BRD-A67799922-003-15-3:10	BRD-A67799922	phenoxybenzamine	NPC	trt_cp	10 uM	24 h	4	184	0.29	0.23	0	0	1	1	0	Adrenergic receptor antagonist	ADRA2B|ADRA1A|ADRA1B|ADRA1D|ADRA2A|ADRA2C|ADRB2|CALM1	0.53	3.3	1.51
CRCGN014_HEPG2_24H:BRD-K39988237:40.2	BRD-K39988237	p-nitrosodiphenylamine	HEPG2	trt_cp	40 uM	24 h	2	532	0.68	0.61	0	0	1	1	0	-666	-666	0.53	3.3	1.51
DOSVAL003_A375_24H:BRD-K10211010:20	BRD-K10211010	BRD-K10211010	A375	trt_cp	20 uM	24 h	2	298	0.48	0.38	1	1	1	1	0	-666	-666	0.53	3.3	1.51
LJP006_PC3_24H:B19	BRD-K57282030	JW-7-24-1	PC3	trt_cp	10 uM	24 h	3	400	0.7	0.54	1	1	1	1	0	-666	-666	0.53	3.3	1.51
PBIOA019_A549_24H:L01	BRD-K93442924	voapaxar	A549	trt_cp	10 uM	24 h	3	301	0.45	0.37	1	1	1	1	0	Thrombin inhibitor	F2R	0.53	3.3	1.51
CPC008_HEPG2_6H:BRD-K49183052-019-01-9:10	BRD-K49183052	VU-0415113-1	HEPG2	trt_cp	10 uM	6 h	3	260	0.36	0.31	1	1	1	1	0	-666	-666	0.53	3.29	1.51
CPC020_HT29_6H:BRD-K06666320-001-06-7:10	BRD-K06666320	MW-STK33-23	HT29	trt_cp	10 uM	6 h	4	580	0.62	0.61	1	1	1	1	0	-666	-666	0.53	3.29	1.51
KTOX002_HPTEC_6H:BRD-A91712064:1	BRD-A91712064	BRD-A91712064	HPTEC	trt_cp	1.11 uM	6 h	3	532	0.79	0.66	1	1	1	1	0	-666	-666	0.53	3.29	1.51
CPC001_PC3_24H:C04	BRD-K62289640	lylamine	PC3	trt_cp	10 uM	24 h	5	275	0.31	0.3	1	1	1	1	0	Cannabinoid receptor agonist	CNR1	0.53	3.29	1.51
LJP009_CD34_24H:M01	BRD-K72703948	ZM-447439	CD34	trt_cp	10 uM	24 h	3	249	0.51	0.36	1	1	1	1	0	Aurora kinase inhibitor	AURKA|AURKB	0.53	3.29	1.51
CPC006_HT29_6H:J24	BRD-M86331534	pyrvinium-pamoate	HT29	trt_cp	10 uM	6 h	5	398	0.51	0.45	1	1	1	1	0	Androgen receptor antagonist|AKT inhibitor	AR	0.53	3.29	1.51
CPC014_HA1E_6H:BRD-A06929388-001-01-1:10	BRD-A06929388	CVF-SUMO-13	HA1E	trt_cp	10 uM	6 h	3	289	0.59	0.42	1	1	1	1	0	-666	-666	0.53	3.29	1.51
LPROT002_NPC.TAK_6H:BRD-K07691486:10	BRD-K07691486	roscovitine	NPC	trt_cp	10 uM	6 h	3	395	0.67	0.52	1	1	1	1	0	CDK inhibitor	CDK2|CDK9|CDK7|CDK1|CDK5	0.53	3.29	1.51
CPC013_MCF7_24H:BRD-K19166598-001-01-9:10	BRD-K19166598	BRD-K19166598	MCF7	trt_cp	10 uM	24 h	5	501	0.68	0.59	0	0	1	1	0	-666	-666	0.53	3.29	1.51
CPC014_MCF7_24H:BRD-K05977823-001-01-2:10	BRD-K05977823	tenovins	MCF7	trt_cp	10 uM	24 h	3	159	0.41	0.26	1	1	1	1	0	SIRT inhibitor|p53 activator	SIRT1|SIRT2	0.53	3.29	1.51
CPC005_MCF7_6H:O09	BRD-K78599730	manumycin-a	MCF7	trt_cp	10 uM	6 h	3	359	0.64	0.49	1	1	1	1	0	Farnesyltransferase inhibitor|NFKB inhibitor	FNTA|IKBKB	0.53	3.29	1.51
CVD001_HEPG2_6H:BRD-K32292990-001-01-0:10	BRD-K32292990	CGP-53353	HEPG2	trt_cp	10 uM	6 h	3	339	0.58	0.45	1	1	1	1	0	EGFR inhibitor|PKC inhibitor	EGFR|PRKCB	0.53	3.29	1.51
CPC006_MCF7_24H:K08	BRD-K03816923	rottlerin	MCF7	trt_cp	10 uM	24 h	5	500	0.75	0.62	1	1	1	1	0	MAP kinase inhibitor|Protein kinase inhibitor	-666	0.53	3.29	1.51
CPC006_A549_24H:BRD-A41451487-001-06-2:160	BRD-A41451487	PK-11195	A549	trt_cp	150 uM	24 h	3	407	0.68	0.53	1	1	1	1	0	Benzodiazepine receptor antagonist	TSPO|NR1I2|NR1I3	0.53	3.29	1.51
PBIOA016_MCF7_24H:B07	BRD-K89732114	trifluoperazine	MCF7	trt_cp	10 uM	24 h	2	200	0.45	0.3	1	1	1	1	0	Dopamine receptor antagonist	DRD2|ABCG2|CAMK2A|SCN4A|SCN9A|ADRA1A|CALM1|CALY|DRD4|HRH1|HTR2A|HTR2C|S100A4|TNNC1	0.53	3.29	1.51
MOAR006_PC3_24H:E07	BRD-K33245965	BMS-833923	PC3	trt_cp	10 uM	24 h	3	316	0.53	0.41	1	1	1	1	0	Smoothened receptor antagonist	DHH|IHH|SMO	0.53	3.29	1.51
REP.B013_HUVEC.A_24H:K01	BRD-K41783120	STA-5326	HUVEC	trt_cp	2.22 uM	24 h	2	250	0.44	0.33	0	0	1	1	0	Interleukin inhibitor	IL12A|IL12B|IL12RB1|IL12RB2|IL23A	0.53	3.29	1.51
CPC008_HT29_6H:BRD-K24156250-001-06-1:10	BRD-K24156250	BRD-K24156250	HT29	trt_cp	10 uM	6 h	5	434	0.45	0.45	0	0	1	1	0	-666	-666	0.53	3.29	1.51
REP.A002_MCF7_24H:L21	BRD-K17743125	belinostat	MCF7	trt_cp	1.11 uM	24 h	3	410	0.56	0.48	0	0	1	1	0	HDAC inhibitor	HDAC1|HDAC2|HDAC3|HDAC4|HDAC5|HDAC6|HDAC7|HDAC8|HDAC9|HDAC10|HDAC11	0.53	3.29	1.51
CPC012_PC3_6H:BRD-K82971429-001-01-9:10	BRD-K82971429	BRD-K82971429	PC3	trt_cp	10 uM	6 h	4	152	0.38	0.24	1	1	1	1	0	-666	-666	0.53	3.29	1.51
MUC.CP007_MCF7_24H:D01	BRD-K85339825	BRD-K85339825	MCF7	trt_cp	40 uM	24 h	3	295	0.48	0.38	1	1	1	1	0	-666	-666	0.53	3.29	1.51
MUC.CP002_MCF7_24H:BRD-K60230970-001-10-0:3.3333	BRD-K60230970	MG-132	MCF7	trt_cp	3.33 uM	24 h	3	305	0.67	0.46	1	1	1	1	0	Proteasome inhibitor	PSMB1	0.53	3.29	1.51
CPC005_HA1E_6H:BRD-A08003242-001-02-7:10	BRD-A08003242	rhodomyrtoxin-b	HA1E	trt_cp	10 uM	6 h	2	267	0.32	0.3	0	0	1	1	0	Carcinogen|DNA intercalating agent	SLCO1B3	0.53	3.29	1.51
CPC013_A375_6H:BRD-K18163752-001-01-9:10	BRD-K18163752	BRD-K18163752	A375	trt_cp	10 uM	6 h	3	317	0.46	0.39	1	1	1	1	0	-666	-666	0.53	3.29	1.51
REP.A015_PC3_24H:A19	BRD-A55913614	primaquine	PC3	trt_cp	10 uM	24 h	3	223	0.41	0.31	1	1	1	1	0	Antimalarial|DNA inhibitor	KRT7|NQO2	0.53	3.29	1.51
REP.A025_YAPC_24H:M01	BRD-K77685957	dequalinium	YAPC	trt_cp	10 uM	24 h	3	334	0.58	0.44	1	1	1	1	0	PKC inhibitor	KCNN1|KCNN3	0.53	3.29	1.51
DOSVAL006_A375_24H:BRD-K72318460:20	BRD-K72318460	BRD-K72318460	A375	trt_cp	20 uM	24 h	3	292	0.54	0.4	1	1	1	1	0	-666	-666	0.53	3.29	1.51
REP.A011_A549_24H:G09	BRD-K05674516	PSI-7976	A549	trt_cp	1.11 uM	24 h	3	568	0.68	0.63	0	0	1	1	0	HCV inhibitor	-666	0.53	3.29	1.51
CRCGN014_HEPG2_24H:BRD-K73340860:40	BRD-K73340860	BRD-K73340860	HEPG2	trt_cp	40 uM	24 h	2	367	0.61	0.48	0	0	1	1	0	-666	-666	0.53	3.29	1.51
PBIOA020_MCF7_24H:H02	BRD-K37865504	LY-2183240	MCF7	trt_cp	3.33 uM	24 h	3	451	0.62	0.53	1	1	1	1	0	FAAH inhibitor	FAAH	0.53	3.29	1.51
LKCP001_U2OS_24H:C10	BRD-K93034159	cladribine	U2OS	trt_cp	10 uM	24 h	5	418	0.55	0.49	1	1	1	1	0	Adenosine deaminase inhibitor|Ribonucleoside reductase inhibitor	ADA|PNP|POLA1|POLE|POLE2|POLE3|POLE4|RRM1|RRM2|RRM2B	0.53	3.29	1.51
REP.A021_HUVEC.A_24H:L19	BRD-K84892605	IOWH-032	HUVEC	trt_cp	10 uM	24 h	2	300	0.43	0.36	0	0	1	1	0	CFTR channel antagonist	CFTR	0.53	3.29	1.51
MUC.CP001_NKDBA_24H:BRD-K17996849-001-01-8:9.9987	BRD-K17996849	SA-1939007	NKDBA	trt_cp	10 uM	24 h	3	230	0.55	0.36	1	1	1	1	0	-666	-666	0.53	3.29	1.51
CPC007_PC3_24H:BRD-K95196255-001-09-0:10	BRD-K95196255	BRD-K95196255	PC3	trt_cp	10 uM	24 h	4	341	0.45	0.4	1	1	1	1	0	-666	-666	0.53	3.29	1.51
CPC020_PC3_6H:BRD-K52522949-001-01-7:10	BRD-K52522949	NCH-51	PC3	trt_cp	10 uM	6 h	5	601	0.79	0.7	1	1	1	1	0	HDAC inhibitor	HDAC1|HDAC10|HDAC11|HDAC2|HDAC3|HDAC4|HDAC5|HDAC6|HDAC7|HDAC8|HDAC9	0.53	3.29	1.51
CPC012_MCF7_24H:BRD-K98731749-001-01-2:10	BRD-K98731749	BRD-K98731749	MCF7	trt_cp	10 uM	24 h	4	403	0.66	0.52	1	1	1	1	0	-666	-666	0.53	3.29	1.51
ASG003_MCF7_24H:O24	BRD-K22149900	ceritinib	MCF7	trt_cp	0.08 uM	24 h	4	528	0.6	0.57	1	1	1	1	0	ALK inhibitor	ALK|FLT3|IGF1R|INSR|TSSK1B	0.53	3.29	1.51
CPC006_HA1E_6H:BRD-K20755323-001-02-6:40	BRD-K20755323	SKI-II	HA1E	trt_cp	40 uM	6 h	5	232	0.34	0.28	1	1	1	1	0	Sphingosine kinase inhibitor	SPHK1|VCP	0.53	3.29	1.51
CPC014_A549_24H:BRD-K65258912-001-04-0:10	BRD-K65258912	BRD-K65258912	A549	trt_cp	10 uM	24 h	3	95	0.26	0.16	0	0	1	1	0	-666	-666	0.53	3.29	1.51
EMU001_OCILY19_24H:H13	BRD-K94199083	BRD-K94199083	OCILY19	trt_cp	10 uM	24 h	3	395	0.61	0.5	1	1	1	1	0	-666	-666	0.53	3.29	1.51
CPC002_HCC515_24H:BRD-K25433859-003-14-8:10	BRD-K25433859	maprotiline	HCC515	trt_cp	10 uM	24 h	3	146	0.35	0.23	1	1	1	1	0	Norepinephrine inhibitor|Tricyclic antidepressant	SLC6A2|ADRA1A|ADRA1B|ADRA1D|ADRA2A|ADRA2B|ADRA2C|CHRM1|CHRM2|CHRM3|CHRM4|CHRM5|DRD2|HRH1|HTR2A|HTR2C|HTR7	0.53	3.29	1.51
PBIOA022_A375_24H:D20	BRD-K55696337	topotecan	A375	trt_cp	3.33 uM	24 h	3	781	0.84	0.82	1	1	1	1	0	Topoisomerase inhibitor	TOP1|TOP1MT	0.53	3.29	1.51
CPC018_HT29_6H:BRD-A71459254-001-02-8:10	BRD-A71459254	cymarin	HT29	trt_cp	10 uM	6 h	4	457	0.65	0.55	1	1	1	1	0	-666	-666	0.53	3.29	1.5
CPC012_HCC515_6H:BRD-A27640568-001-01-1:10	BRD-A27640568	BRD-A27640568	HCC515	trt_cp	10 uM	6 h	3	316	0.42	0.37	1	1	1	1	0	-666	-666	0.53	3.29	1.5
CPC002_PC3_24H:BRD-A76528577-065-01-2:10	BRD-A76528577	vincristine	PC3	trt_cp	10 uM	24 h	5	467	0.44	0.46	1	1	1	1	0	-666	-666	0.53	3.29	1.5
EMU001_KMS34_24H:H01	BRD-K10916705	RN-486	KMS34	trt_cp	10 uM	24 h	3	501	0.71	0.6	1	1	1	1	0	-666	-666	0.53	3.29	1.5
LJP006_HS578T_24H:H07	BRD-K50168500	canertinib	HS578T	trt_cp	10 uM	24 h	3	324	0.66	0.47	1	1	1	1	0	EGFR inhibitor	EGFR|ERBB2|ERBB4|AKT1	0.53	3.29	1.5
DOSVAL004_HEPG2_24H:BRD-K93830491:5	BRD-K93830491	BRD-K93830491	HEPG2	trt_cp	4 uM	24 h	2	325	0.63	0.46	1	1	1	1	0	-666	-666	0.53	3.29	1.5
NMH002_NPC_6H:BRD-A64228451-001-07-6:10	BRD-A64228451	terreic-acid	NPC	trt_cp	10 uM	6 h	3	334	0.55	0.43	1	1	1	1	0	BTK inhibitor	-666	0.53	3.29	1.5
CPC014_A549_24H:BRD-K73293050-001-01-5:10	BRD-K73293050	WZ-3146	A549	trt_cp	10 uM	24 h	3	200	0.45	0.3	0	0	1	1	0	EGFR inhibitor	EGFR	0.53	3.29	1.5
PAC069_U2OS_6H:BRD-K03857568-001-13-2:20	BRD-K03857568	BRD-K03857568	U2OS	trt_cp	20 uM	6 h	3	250	0.59	0.39	1	1	1	1	0	-666	-666	0.53	3.29	1.5
CPC011_PC3_6H:BRD-K96471533-001-04-1:10	BRD-K96471533	nitazoxanide	PC3	trt_cp	10 uM	6 h	4	300	0.3	0.3	1	1	1	1	0	Antiprotozoal	-666	0.53	3.29	1.5
DOSVAL001_HT29_24H:BRD-K28484895:10.4003	BRD-K28484895	BRD-K28484895	HT29	trt_cp	10 uM	24 h	2	196	0.52	0.32	1	1	1	1	0	-666	-666	0.53	3.29	1.5
POL001_JURKAT_24H:A19	BRD-K83354763	BRD-K83354763	JURKAT	trt_cp	10 uM	24 h	3	493	0.72	0.6	1	1	1	1	0	NFKB inhibitor	-666	0.53	3.29	1.5
DOSVAL002_A549_24H:BRD-K20109053:20	BRD-K20109053	BRD-K20109053	A549	trt_cp	20 uM	24 h	2	184	0.53	0.32	1	1	1	1	0	-666	-666	0.53	3.29	1.5
CPC018_HEPG2_6H:BRD-K13169950-001-04-5:10	BRD-K13169950	NSC-3852	HEPG2	trt_cp	10 uM	6 h	3	291	0.39	0.34	1	1	1	1	0	HDAC inhibitor	HDAC1	0.53	3.29	1.5
NMH001_NPC_24H:H09	BRD-K75971499	BRD-K75971499	NPC	trt_cp	10 uM	24 h	3	513	0.61	0.57	0	0	1	1	0	-666	-666	0.53	3.29	1.5
CPC006_NCIH2073_6H:BRD-K35960502-001-10-1:10	BRD-K35960502	niclosamide	NCIH2073	trt_cp	10 uM	6 h	2	233	0.46	0.33	0	0	1	1	0	DNA inhibitor|STAT inhibitor	STAT3	0.53	3.29	1.5
CPC006_NOMO1_6H:BRD-A56592690-001-01-9:30	BRD-A56592690	PX-12	NOMO1	trt_cp	30 uM	6 h	2	256	0.62	0.4	0	0	1	1	0	Thioredoxin inhibitor	TXN|TXNRD1|TXNRD2	0.53	3.29	1.5
CPC006_A375_24H:BRD-K15563106-001-08-1:177.6	BRD-K15563106	phloretin	A375	trt_cp	200 uM	24 h	5	577	0.71	0.65	1	1	1	1	0	Sodium channel inhibitor	AQP9|CLCN3|SLC23A1	0.53	3.29	1.5
REP.A009_THP1_24H:G19	BRD-K26667523	TAK-733	THP1	trt_cp	10 uM	24 h	2	596	0.81	0.7	1	1	1	1	0	MEK inhibitor	MAP2K1	0.53	3.29	1.5
CPC019_PC3_6H:BRD-K35424586-001-02-4:10	BRD-K35424586	SA-247714	PC3	trt_cp	10 uM	6 h	5	353	0.42	0.39	1	1	1	1	0	-666	-666	0.53	3.29	1.5
DOSVAL006_HCC515_24H:BRD-K72318460:20	BRD-K72318460	BRD-K72318460	HCC515	trt_cp	20 uM	24 h	3	303	0.56	0.42	1	1	1	1	0	-666	-666	0.53	3.29	1.5
CPC005_HT29_24H:BRD-A49225603-045-05-0:10	BRD-A49225603	alimemazine	HT29	trt_cp	10 uM	24 h	3	271	0.47	0.36	1	1	1	1	0	Histamine receptor agonist	HRH1	0.53	3.29	1.5
CPC005_HT29_24H:BRD-K50464341-001-02-6:10	BRD-K50464341	berbamine	HT29	trt_cp	10 uM	24 h	3	297	0.37	0.34	1	1	1	1	0	Calmodulin inhibitor	CALM1	0.53	3.29	1.5
REP.A004_HELA_3H:D13	BRD-A19633847	perhexiline	HELA	trt_cp	10 uM	3 h	3	550	0.74	0.65	1	1	1	1	0	Carnitine palmitoyltransferase inhibitor	CPT1A|CPT2	0.53	3.29	1.5
DOSVAL002_HT29_24H:BRD-K58415436:20	BRD-K58415436	BRD-K58415436	HT29	trt_cp	20 uM	24 h	3	288	0.41	0.35	1	1	1	1	0	-666	-666	0.53	3.29	1.5
MOAR002_A375_24H:P22	BRD-K08589866	linsitinib	A375	trt_cp	10 uM	24 h	3	456	0.68	0.56	1	1	1	1	0	-666	-666	0.53	3.29	1.5
MOAR006_A375_24H:G16	BRD-K27040396	CFI-400945	A375	trt_cp	10 uM	24 h	3	236	0.49	0.34	1	1	1	1	0	Serine/threonine kinase inhibitor	-666	0.53	3.29	1.5
CPC006_HT29_24H:BRD-K10882151-001-06-8:40	BRD-K10882151	BRD-K10882151	HT29	trt_cp	40 uM	24 h	4	387	0.66	0.51	1	1	1	1	0	-666	-666	0.53	3.29	1.5
POL001_MCF7_24H:D05	BRD-K08316444	rotenone	MCF7	trt_cp	0.125 uM	24 h	3	346	0.59	0.46	1	1	1	1	0	Mitochondrial inhibitor	MT-ND1	0.53	3.29	1.5
LJP006_BT20_24H:L07	BRD-A45498368	WYE-125132	BT20	trt_cp	10 uM	24 h	2	267	0.64	0.42	1	1	1	1	0	MTOR inhibitor	MTOR|PIK3CA	0.53	3.29	1.5
CPC008_HCC515_6H:BRD-K66884694-001-05-3:10	BRD-K66884694	BRD-K66884694	HCC515	trt_cp	10 uM	6 h	3	324	0.56	0.43	1	1	1	1	0	-666	-666	0.53	3.29	1.5
AICHI001_THP1_24H:A08	BRD-K52911425	GDC-0941	THP1	trt_cp	2.5 uM	24 h	3	510	0.7	0.6	1	1	1	1	0	PI3K inhibitor	PIK3CG|PIK3CA|PIK3CB|PIK3CD	0.53	3.29	1.5
ASG003_U2OS_48H:D11	BRD-K23478508	digoxin	U2OS	trt_cp	1.11 uM	48 h	5	642	0.7	0.68	0	0	1	1	0	Na/K-ATPase inhibitor	ATP1A1|ABCB1|RORC|SLCO1B3	0.53	3.29	1.5
REP.A011_MCF7_24H:H24	BRD-K06240250	rilpivirine	MCF7	trt_cp	0.04 uM	24 h	3	322	0.58	0.44	0	0	1	1	0	Non-nucleoside reverse transcriptase inhibitor	CYP2C19|CYP3A5|NR1I2|SCN10A	0.53	3.29	1.5
CPC013_HT29_6H:N02	BRD-K18163752	BRD-K18163752	HT29	trt_cp	10 uM	6 h	5	249	0.39	0.32	1	1	1	1	0	-666	-666	0.53	3.29	1.5
DOSVAL001_HCC515_24H:BRD-K83013900:9.55165	BRD-K83013900	BRD-K83013900	HCC515	trt_cp	10 uM	24 h	3	297	0.43	0.36	1	1	1	1	0	-666	-666	0.53	3.29	1.5
EMU001_OCILY19_24H:F11	BRD-A52530684	doxorubicin	OCILY19	trt_cp	0.04 uM	24 h	3	374	0.67	0.51	1	1	1	1	0	Topoisomerase inhibitor	TOP2A	0.53	3.29	1.5
REP.A009_PC3_24H:N01	BRD-A33084557	tioconazole	PC3	trt_cp	10 uM	24 h	3	564	0.78	0.67	0	0	1	1	0	Sterol demethylase inhibitor	CYP51A1	0.53	3.29	1.5
PBIOA019_HA1E_24H:O02	BRD-K60230970	MG-132	HA1E	trt_cp	10 uM	24 h	2	649	0.71	0.69	0	0	1	1	0	Proteasome inhibitor	PSMB1	0.53	3.29	1.5
CPC012_A549_24H:BRD-A43155244-001-01-2:10	BRD-A43155244	BRD-A43155244	A549	trt_cp	10 uM	24 h	2	431	0.65	0.54	0	0	1	1	0	-666	-666	0.53	3.29	1.5
ISO002_MCF10A.EGFR.HL_24H:A23	BRD-K16295392	atrasentan	MCF10A	trt_cp	0.125 uM	24 h	3	612	0.85	0.73	1	1	1	1	0	Endothelin receptor antagonist	EDNRA	0.53	3.29	1.5
CRCGN017_MCF10A.TP53.M_24H:BRD-K13533483:97.7939	BRD-K13533483	cyclosporin-a	MCF10A	trt_cp	100 uM	24 h	2	305	0.64	0.45	1	1	1	1	0	Calcineurin inhibitor	PPIA|CYP3A5|CYP3A7|PPID|ABCB11|CAMLG|FPR1|PPIF|PPP3R2|SLC10A1|SLCO1B1|SLCO1B3	0.53	3.29	1.5
LJP007_A375_24H:P13	BRD-K77625799	vandetanib	A375	trt_cp	10 uM	24 h	3	385	0.7	0.52	1	1	1	1	0	EGFR inhibitor|RET tyrosine kinase inhibitor|VEGFR inhibitor	EGFR|KDR|RET|FLT1|FLT4|PTK6|TEK|FLT3|KIT|EPHA1|EPHA10|EPHA2|EPHA3|EPHA4|EPHA5|EPHA6|EPHA7|EPHA8|EPHB1|EPHB2|EPHB3|EPHB4|EPHB6|ERBB2|ERBB3|ERBB4|SRC|VEGFA	0.53	3.29	1.5
CPC010_HT29_6H:BRD-K28916077-001-04-0:10	BRD-K28916077	BRD-K28916077	HT29	trt_cp	10 uM	6 h	5	559	0.57	0.57	1	1	1	1	0	-666	-666	0.53	3.29	1.5
PBIOA016_HEPG2_24H:C13	BRD-K89085489	fenretinide	HEPG2	trt_cp	10 uM	24 h	3	366	0.56	0.46	1	1	1	1	0	Apoptosis stimulant|Retinoid receptor agonist	RARA|CYP2C8|CYP3A5|RARG	0.53	3.29	1.5
REP.B014_YAPC_24H:H22	BRD-K60585088	paricalcitol	YAPC	trt_cp	0.08 uM	24 h	2	546	0.83	0.68	1	1	1	1	0	Vitamin D receptor agonist	VDR|PTH	0.53	3.29	1.5
REP.B018_YAPC_24H:J07	BRD-K64800655	PHA-793887	YAPC	trt_cp	2.22 uM	24 h	2	186	0.27	0.22	0	0	1	1	0	CDK inhibitor	CDK1|CDK2|CDK4|CDK5|CCND1|CCNE1|CDK7|CDK9	0.53	3.29	1.5
REP.B017_HT29_24H:A20	BRD-K50938287	sumatriptan	HT29	trt_cp	0.74 uM	24 h	2	444	0.73	0.58	1	1	1	1	0	Serotonin receptor agonist	HTR1D|HTR1B|HTR1A|HTR1F|HTR1E|HTR5A|HTR6|HTR7	0.53	3.29	1.5
DOSVAL005_HA1E_24H:BRD-K41335306:10	BRD-K41335306	BRD-K41335306	HA1E	trt_cp	10 uM	24 h	3	378	0.65	0.5	1	1	1	1	0	-666	-666	0.53	3.29	1.5
DOSVAL001_A375_24H:BRD-K92897494:9.38228	BRD-K92897494	BRD-K92897494	A375	trt_cp	10 uM	24 h	3	316	0.45	0.38	1	1	1	1	0	-666	-666	0.53	3.29	1.5
CPC006_HT29_6H:D06	BRD-K21672174	Ro-28-1675	HT29	trt_cp	150 uM	6 h	5	463	0.63	0.55	1	1	1	1	0	Glucokinase activator	GCK	0.53	3.29	1.5
CPC006_NCIH596_6H:BRD-K17140735-300-02-4:11.1	BRD-K17140735	SCH-79797	NCIH596	trt_cp	12 uM	6 h	2	455	0.4	0.43	0	0	1	1	0	Proteasome inhibitor	F2R	0.53	3.29	1.5
PCLB002_HCC515_24H:BRD-K99636700:10	BRD-K99636700	BRD-K99636700	HCC515	trt_cp	10 uM	24 h	3	471	0.53	0.51	0	0	1	1	0	-666	-666	0.53	3.29	1.5
REP.A011_MCF10A_24H:K19	BRD-K07106112	BMS-599626	MCF10A	trt_cp	10 uM	24 h	3	655	0.76	0.71	1	1	1	1	0	EGFR inhibitor|Receptor tyrosine protein kinase inhibitor	EGFR|ERBB2|ERBB4|ERBB3	0.53	3.29	1.5
REP.A003_A375_24H:F13	BRD-K32501161	vanoxerine	A375	trt_cp	10 uM	24 h	3	305	0.45	0.37	1	1	1	1	0	Dopamine receptor antagonist	SLC6A3|MAOA|MAOB	0.53	3.29	1.5
LCP001_MCF10A.PIK3CA.HH_24H:J18	BRD-K52233191	R-547	MCF10A	trt_cp	1.11 uM	24 h	3	378	0.52	0.45	1	1	1	1	0	CDK inhibitor	CDK2|CDK1|CDK4|CCND1|CCNE1|CDK7	0.53	3.29	1.5
AICHI001_TMD8_24H:P14	BRD-K93468883	IPI-145	TMD8	trt_cp	2.5 uM	24 h	3	391	0.69	0.53	1	1	1	1	0	PI3K inhibitor	PIK3CD|PIK3CG|PIK3CA|PIK3CB	0.53	3.29	1.5
LJP009_SHSY5Y_24H:A07	BRD-K05870596	XMD-1499	SHSY5Y	trt_cp	10 uM	24 h	3	292	0.48	0.38	0	0	1	1	0	-666	-666	0.53	3.29	1.5
LJP009_NPC_24H:A03	BRD-K81418486	vorinostat	NPC	trt_cp	10 uM	24 h	3	746	0.73	0.75	1	1	1	1	0	HDAC inhibitor	HDAC1|HDAC2|HDAC3|HDAC6|HDAC8|HDAC10|HDAC11|HDAC5|HDAC9	0.53	3.29	1.5
AICHI002_THP1_24H:A20	BRD-K12502280	TG-101348	THP1	trt_cp	2.5 uM	24 h	3	607	0.82	0.71	1	1	1	1	0	JAK inhibitor|FLT3 inhibitor	JAK2|FLT3|RET|BRD4|JAK1|JAK3|TYK2	0.53	3.29	1.5
LJP006_HA1E_24H:B19	BRD-K57282030	JW-7-24-1	HA1E	trt_cp	10 uM	24 h	3	511	0.78	0.64	1	1	1	1	0	-666	-666	0.53	3.29	1.5
REP.A012_THP1_24H:P19	BRD-K03449891	foretinib	THP1	trt_cp	10 uM	24 h	3	513	0.7	0.6	1	1	1	1	0	VEGFR inhibitor	KDR|MET|AXL|FLT3|KIT|MST1R|TEK|FLT1|FLT4	0.53	3.29	1.5
CPC019_A549_24H:BRD-K85818861-001-01-4:10	BRD-K85818861	BRD-K85818861	A549	trt_cp	10 uM	24 h	3	204	0.41	0.29	0	0	1	1	0	-666	-666	0.53	3.29	1.5
MUC.CP002_NKDBA_24H:C05	BRD-K35747889	SA-1919710	NKDBA	trt_cp	10 uM	24 h	3	338	0.47	0.4	0	0	1	1	0	-666	-666	0.53	3.29	1.5
DOSVAL001_HT29_24H:BRD-K97194822:10.0244	BRD-K97194822	BRD-K97194822	HT29	trt_cp	10 uM	24 h	3	382	0.51	0.45	1	1	1	1	0	-666	-666	0.52	3.29	1.5
CPC020_A375_6H:BRD-K94173926-001-01-6:10	BRD-K94173926	I-505056	A375	trt_cp	10 uM	6 h	5	376	0.37	0.38	0	0	1	1	0	-666	-666	0.52	3.29	1.5
REP.A012_A375_24H:A16	BRD-K00152668	adarotene	A375	trt_cp	0.37 uM	24 h	2	617	0.78	0.7	0	0	1	1	0	Retinoid receptor agonist	RARG|RARA|RARB	0.52	3.29	1.5
CPC013_PC3_6H:BRD-U37049823-000-01-2:10	BRD-U37049823	HG-6-64-01	PC3	trt_cp	10 uM	6 h	5	363	0.44	0.4	1	1	1	1	0	RAF inhibitor	-666	0.52	3.29	1.5
AICHI002_BJAB_24H:O02	BRD-A75409952	wortmannin	BJAB	trt_cp	2.5 uM	24 h	3	473	0.58	0.53	1	1	1	1	0	-666	-666	0.52	3.29	1.5
DOSVAL002_PC3_24H:BRD-K58415436:20	BRD-K58415436	BRD-K58415436	PC3	trt_cp	20 uM	24 h	3	259	0.4	0.33	1	1	1	1	0	-666	-666	0.52	3.29	1.5
CPC018_NPC_24H:BRD-K78126613-001-16-0:10	BRD-K78126613	menadione	NPC	trt_cp	10 uM	24 h	2	460	0.57	0.52	0	0	1	1	0	Mitochondrial inhibitor|Phosphatase inhibitor	PKM|AOX1|BGLAP|F10|F2|F7|F9|GGCX|NQO1|NQO2|PROC|PROS1|PROZ|VKORC1|VKORC1L1	0.52	3.29	1.5
REP.B014_A375_24H:K13	BRD-K37764012	PF-03758309	A375	trt_cp	2.22 uM	24 h	2	346	0.65	0.48	1	1	1	1	0	P21 activated kinase inhibitor	PAK4	0.52	3.29	1.5
CPC008_A375_24H:BRD-K88707333-001-04-0:10	BRD-K88707333	BRD-K88707333	A375	trt_cp	10 uM	24 h	2	328	0.61	0.45	0	0	1	1	0	-666	-666	0.52	3.29	1.5
DOSVAL003_A375_24H:BRD-K70901996:20	BRD-K70901996	BRD-K70901996	A375	trt_cp	20 uM	24 h	2	200	0.15	0.18	1	1	1	1	0	-666	-666	0.52	3.29	1.5
ERG014_PC3_24H:BRD-K37765157-001-01-9:10.029	BRD-K37765157	BRD-K37765157	PC3	trt_cp	10 uM	24 h	3	260	0.41	0.33	1	1	1	1	0	-666	-666	0.52	3.29	1.5
CRCGN016_MCF10A.WT.HP_24H:BRD-K70264088:11.0869	BRD-K70264088	hydroxyprogesterone-caproate	MCF10A	trt_cp	12 uM	24 h	3	350	0.65	0.48	1	1	1	1	0	Progesterone receptor agonist	-666	0.52	3.29	1.5
PAC064_U2OS_6H:BRD-K30173809-001-10-6:10	BRD-K30173809	BRD-K30173809	U2OS	trt_cp	10 uM	6 h	3	231	0.48	0.34	1	1	1	1	0	-666	-666	0.52	3.29	1.5
CPC005_A375_24H:BRD-K95655893-001-01-0:10	BRD-K95655893	MAZ-51	A375	trt_cp	10 uM	24 h	3	418	0.69	0.54	1	1	1	1	0	VEGFR inhibitor	FLT4	0.52	3.29	1.5
LJP005_MDAMB231_24H:C07	BRD-K00337317	NU-7441	MDAMB231	trt_cp	10 uM	24 h	2	451	0.61	0.53	1	1	1	1	0	P-glycoprotein inhibitor|DNA dependent protein kinase inhibitor	PRKDC|ABCB1	0.52	3.29	1.5
MUC.CP004_MCF7_24H:BRD-K35468722-001-02-6:10	BRD-K35468722	SA-1973507	MCF7	trt_cp	10 uM	24 h	2	278	0.63	0.42	1	1	1	1	0	-666	-666	0.52	3.29	1.5
REP.A012_A375_24H:I07	BRD-K02113016	olaparib	A375	trt_cp	10 uM	24 h	3	244	0.43	0.33	0	0	1	1	0	PARP inhibitor	PARP1|PARP2|PARP3	0.52	3.29	1.5
AICHI001_THP1_24H:H15	BRD-K54606188	BRD-K54606188	THP1	trt_cp	0.66 uM	24 h	3	529	0.74	0.63	1	1	1	1	0	Bromodomain inhibitor	-666	0.52	3.29	1.5
DOSVAL005_HA1E_24H:BRD-K32581454:20	BRD-K32581454	BRD-K32581454	HA1E	trt_cp	20 uM	24 h	3	346	0.42	0.39	1	1	1	1	0	-666	-666	0.52	3.29	1.5
REP.B023_HUVEC.A_24H:P13	BRD-K73088654	floxuridine	HUVEC	trt_cp	2.22 uM	24 h	2	281	0.54	0.39	0	0	1	1	0	DNA synthesis inhibitor	TYMS	0.52	3.29	1.5
LJP007_MCF10A_24H:F20	BRD-K68336408	BRD-K68336408	MCF10A	trt_cp	3.33 uM	24 h	3	565	0.81	0.68	1	1	1	1	0	EGFR inhibitor	EGFR|MAPK14	0.52	3.29	1.5
CPC013_A375_6H:BRD-A32214171-001-01-7:10	BRD-A32214171	BRD-A32214171	A375	trt_cp	10 uM	6 h	3	214	0.4	0.3	1	1	1	1	0	-666	-666	0.52	3.29	1.5
CPC017_A549_24H:BRD-K94176593-001-02-9:10	BRD-K94176593	TWS-119	A549	trt_cp	10 uM	24 h	3	282	0.49	0.38	1	1	1	1	0	GSK inhibitor	GSK3B|JUN|MYC	0.52	3.29	1.5
LJP009_JURKAT_24H:A03	BRD-K81418486	vorinostat	JURKAT	trt_cp	10 uM	24 h	3	780	0.86	0.83	1	1	1	1	0	HDAC inhibitor	HDAC1|HDAC2|HDAC3|HDAC6|HDAC8|HDAC10|HDAC11|HDAC5|HDAC9	0.52	3.29	1.5
CPC019_A549_24H:BRD-K11072542-001-06-3:10	BRD-K11072542	BRD-K11072542	A549	trt_cp	10 uM	24 h	3	240	0.37	0.3	0	0	1	1	0	-666	-666	0.52	3.29	1.5
MOAR005_A375_24H:O11	BRD-K15179513	NVP-ADW742	A375	trt_cp	3.33 uM	24 h	3	492	0.74	0.61	1	1	1	1	0	IGF-1 inhibitor	IGF1R	0.52	3.29	1.5
CPC006_MCF7_6H:BRD-K61829047-001-01-6:10	BRD-K61829047	7b-cis	MCF7	trt_cp	10 uM	6 h	5	300	0.45	0.37	1	1	1	1	0	Exportin antagonist	-666	0.52	3.29	1.5
REP.B024_MCF10A_24H:E08	BRD-A74914197	pralatrexate	MCF10A	trt_cp	0.74 uM	24 h	2	496	0.68	0.59	0	0	1	1	0	Dihydrofolate reductase inhibitor	DHFR|SLC19A1|TYMS	0.52	3.29	1.5
PAC003_U2OS_6H:BRD-K37798499-001-02-5:3.39814	BRD-K37798499	etoposide	U2OS	trt_cp	3.33 uM	6 h	2	111	0.41	0.22	1	1	1	1	0	Topoisomerase inhibitor	TOP2A|TOP2B|CYP2E1|CYP3A5	0.52	3.29	1.5
EMU001_NALM6_24H:K20	BRD-K08109215	I-BET-762	NALM6	trt_cp	2.5 uM	24 h	3	680	0.82	0.75	1	1	1	1	0	Bromodomain inhibitor	BRD2|BRD3|BRD4|APOA1	0.52	3.29	1.5
DOSVAL001_MCF7_24H:BRD-K40749452:9.99613	BRD-K40749452	BRD-K40749452	MCF7	trt_cp	10 uM	24 h	3	292	0.58	0.42	1	1	1	1	0	-666	-666	0.52	3.29	1.5
REP.A028_PC3_24H:O07	BRD-K97428065	netupitant	PC3	trt_cp	10 uM	24 h	2	299	0.4	0.35	0	0	1	1	0	Tachykinin antagonist	TACR1	0.52	3.29	1.5
PCLB003_A375_24H:BRD-K77908580-001-04-7:10	BRD-K77908580	entinostat	A375	trt_cp	10 uM	24 h	3	634	0.72	0.68	1	1	1	1	0	HDAC inhibitor	HDAC1|HDAC2|HDAC3|HDAC9	0.52	3.29	1.5
CPC012_MCF7_24H:BRD-A72837804-001-01-1:10	BRD-A72837804	BRD-A72837804	MCF7	trt_cp	10 uM	24 h	4	563	0.7	0.63	0	0	1	1	0	-666	-666	0.52	3.29	1.5
EMU001_KMS34_24H:G13	BRD-A61304759	tanespimycin	KMS34	trt_cp	10 uM	24 h	2	600	0.75	0.68	1	1	1	1	0	-666	-666	0.52	3.29	1.5
PAC001_U2OS_6H:BRD-A39996500-001-01-4:20	BRD-A39996500	radicicol	U2OS	trt_cp	20 uM	6 h	2	344	0.64	0.47	0	0	1	1	0	-666	-666	0.52	3.29	1.5
CPC007_HCC515_6H:BRD-K73610817-001-06-3:10	BRD-K73610817	BRD-K73610817	HCC515	trt_cp	10 uM	6 h	2	183	0.11	0.14	1	1	1	1	0	XIAP inhibitor	-666	0.52	3.29	1.5
MOAR013_HAP1.PRKACA_24H:A13	BRD-K64800655	PHA-793887	HAP1	trt_cp	3.33 uM	24 h	3	693	0.77	0.74	1	1	1	1	0	CDK inhibitor	CDK1|CDK2|CDK4|CDK5|CCND1|CCNE1|CDK7|CDK9	0.52	3.29	1.5
CPC009_VCAP_24H:BRD-K28366633-001-05-2:10	BRD-K28366633	BRD-K28366633	VCAP	trt_cp	10 uM	24 h	4	493	0.62	0.56	0	0	1	1	0	-666	-666	0.52	3.29	1.5
CPC008_A375_24H:BRD-K91449330-001-01-3:10	BRD-K91449330	BRD-K91449330	A375	trt_cp	10 uM	24 h	2	158	0.37	0.24	1	1	1	1	0	-666	-666	0.52	3.29	1.5
LJP008_SHSY5Y_24H:O07	BRD-K42436189	AZ-20	SHSY5Y	trt_cp	10 uM	24 h	2	337	0.55	0.43	0	0	1	1	0	ATR kinase inhibitor	ATR|MTOR	0.52	3.29	1.5
CPC003_HCC515_24H:BRD-A55594068-065-03-1:10	BRD-A55594068	vinblastine	HCC515	trt_cp	10 uM	24 h	3	278	0.45	0.36	1	1	1	1	0	-666	-666	0.52	3.29	1.5
DOSVAL001_A375_24H:BRD-K74587389:10	BRD-K74587389	BRD-K74587389	A375	trt_cp	10 uM	24 h	3	252	0.45	0.34	1	1	1	1	0	-666	-666	0.52	3.29	1.5
LKCP001_U2OS_6H:M16	BRD-A31159102	fluoxetine	U2OS	trt_cp	10 uM	6 h	4	390	0.52	0.46	1	1	1	1	0	Selective serotonin reuptake inhibitor (SSRI)	SLC6A4|CYP2C19|ANO1|HTR2B	0.52	3.29	1.5
CPC006_PC3_24H:P16	BRD-A67788537	salermide	PC3	trt_cp	125 uM	24 h	5	711	0.82	0.77	1	1	1	1	0	SIRT inhibitor	SIRT1|SIRT2	0.52	3.29	1.5
CRCGN014_HEPG2_24H:BRD-K59456551:20.6843	BRD-K59456551	methotrexate	HEPG2	trt_cp	20 uM	24 h	2	412	0.51	0.46	0	0	1	1	0	Dihydrofolate reductase inhibitor	DHFR|AOX1|FOLR1|TYMS	0.52	3.29	1.5
CPC004_HCC515_24H:BRD-K29950728-048-08-3:10	BRD-K29950728	clomifene	HCC515	trt_cp	10 uM	24 h	3	127	0.36	0.22	1	1	1	1	0	Estrogen receptor antagonist	ESR1|AR	0.52	3.29	1.5
CPC001_HA1E_6H:BRD-K82823804-001-01-7:10	BRD-K82823804	PD-407824	HA1E	trt_cp	10 uM	6 h	3	239	0.52	0.36	1	1	1	1	0	PKC inhibitor	WEE1	0.52	3.29	1.5
CPC012_A549_24H:BRD-A19248578-001-02-9:10	BRD-A19248578	latrunculin-b	A549	trt_cp	10 uM	24 h	2	344	0.5	0.42	0	0	1	1	0	-666	-666	0.52	3.29	1.49
CPC018_NPC_24H:BRD-K03816923-001-06-2:10	BRD-K03816923	rottlerin	NPC	trt_cp	10 uM	24 h	3	382	0.54	0.46	0	0	1	1	0	MAP kinase inhibitor|Protein kinase inhibitor	-666	0.52	3.29	1.49
REP.A023_A549_24H:E19	BRD-K69116396	sertindole	A549	trt_cp	10 uM	24 h	3	294	0.49	0.38	1	1	1	1	0	Dopamine receptor antagonist|Serotonin receptor antagonist	DRD2|HTR2A|HTR2C|ADRA1A|ADRA1B|ADRA1D|DRD3|DRD4|HRH1|HTR1A|HTR1B|HTR1D|HTR1E|HTR1F|HTR6|KCNH2	0.52	3.29	1.49
CPC012_ASC_24H:BRD-K29003210-001-06-9:10	BRD-K29003210	BRD-K29003210	ASC	trt_cp	10 uM	24 h	4	376	0.61	0.48	1	1	1	1	0	-666	-666	0.52	3.29	1.49
LJP008_THP1_24H:C01	BRD-K36740062	GSK-1070916	THP1	trt_cp	10 uM	24 h	3	653	0.78	0.72	1	1	1	1	0	Aurora kinase inhibitor	AURKB|AURKC|AURKA|CYP2D6|CYP3A4	0.52	3.29	1.49
CPC012_MCF7_24H:BRD-A43155244-001-01-2:10	BRD-A43155244	BRD-A43155244	MCF7	trt_cp	10 uM	24 h	4	648	0.73	0.7	0	0	1	1	0	-666	-666	0.52	3.29	1.49
PBIOA017_HCC515_24H:P13	BRD-K71035033	masitinib	HCC515	trt_cp	10 uM	24 h	3	208	0.45	0.31	1	1	1	1	0	KIT inhibitor|PDGFR inhibitor|Src inhibitor	KIT|FGFR3|LYN|PDGFRB|PDGFRA	0.52	3.29	1.49
CPC020_HT29_6H:BRD-A49848186-003-01-2:10	BRD-A49848186	BRD-A49848186	HT29	trt_cp	10 uM	6 h	4	409	0.56	0.48	1	1	1	1	0	-666	-666	0.52	3.29	1.49
CPC009_A549_24H:BRD-K55844427-019-01-5:10	BRD-K55844427	BRD-K55844427	A549	trt_cp	10 uM	24 h	2	302	0.63	0.44	0	0	1	1	0	-666	-666	0.52	3.29	1.49
REP.B026_HELA_24H:D16	BRD-K88510285	bortezomib	HELA	trt_cp	0.08 uM	24 h	2	598	0.83	0.71	1	1	1	1	0	NFKB inhibitor|Proteasome inhibitor	PSMB5|PSMB1|PSMB2|CASP3|CYP2C19|NFKB1|PSMA1|PSMA2|PSMA3|PSMA4|PSMA5|PSMA6|PSMA7|PSMA8|PSMB10|PSMB11|PSMB3|PSMB4|PSMB6|PSMB7|PSMB8|PSMB9|PSMD1|PSMD2|RELA	0.52	3.29	1.49
REP.A026_HT29_24H:G07	BRD-K89997465	BRD-K89997465	HT29	trt_cp	10 uM	24 h	3	261	0.32	0.29	0	0	1	1	0	Dopamine receptor antagonist	DRD2|DRD3|DRD4|HTR2A|ADRA2A|ADRA2B|ADRA2C|DRD1|DRD5|HRH1|HTR1A|HTR2C|HTR6|HTR7|KIF11|ADRA1A|ADRA1B|ADRA1D|CALM1|CHRM1|CHRM3|HRH4|HTR2B|KCNH2|ORM1|ORM2|SMPD1|TRPC5	0.52	3.29	1.49
CPC018_HEPG2_6H:BRD-K17497770-001-01-0:10	BRD-K17497770	butein	HEPG2	trt_cp	10 uM	6 h	3	312	0.37	0.34	0	0	1	1	0	EGFR inhibitor|Src inhibitor	ACE|CXCL8|IL6|SIRT1|SRD5A1|SRD5A2|TNF	0.52	3.29	1.49
CPC016_A549_6H:BRD-K38477985-001-01-8:10	BRD-K38477985	malonoben	A549	trt_cp	10 uM	6 h	2	199	0.51	0.32	0	0	1	1	0	Protein tyrosine kinase inhibitor	EGFR	0.52	3.29	1.49
CPC005_A549_24H:BRD-A81772229-001-01-6:10	BRD-A81772229	simvastatin	A549	trt_cp	10 uM	24 h	3	401	0.55	0.47	1	0	1	1	0	-666	-666	0.52	3.29	1.49
MOAR002_PC3_24H:P13	BRD-K59831625	LDN-212854	PC3	trt_cp	10 uM	24 h	3	792	0.87	0.84	1	1	1	1	0	Bone resorption inhibitor	ABL1|ACVR1|RIPK2|ACVRL1	0.52	3.29	1.49
CPC019_PC3_24H:I01	BRD-K89451433	BRD-K89451433	PC3	trt_cp	10 uM	24 h	5	176	0.25	0.21	0	0	1	1	0	-666	-666	0.52	3.29	1.49
PCL001_A375_24H:BRD-K30842649:3.33	BRD-K30842649	BRD-K30842649	A375	trt_cp	3.33 uM	24 h	2	317	0.61	0.44	1	1	1	1	0	-666	-666	0.52	3.29	1.49
REP.A024_HT29_24H:M13	BRD-K78567475	dolastatin-10	HT29	trt_cp	10 uM	24 h	3	635	0.8	0.72	1	1	1	1	0	Tubulin inhibitor|Immunostimulant	TUBB	0.52	3.29	1.49
AICHI001_THP1_24H:B13	BRD-K85402309	dovitinib	THP1	trt_cp	10 uM	24 h	3	487	0.62	0.56	1	1	1	1	0	EGFR inhibitor|FGFR inhibitor|FLT3 inhibitor|PDGFR inhibitor|VEGFR inhibitor	FGFR1|FLT1|KDR|EGFR|FGFR3|FLT3|FLT4|KIT|PDGFRB|CSF1R|FGFR2|INSR|PDGFRA	0.52	3.29	1.49
ASG003_A549_24H:C07	BRD-K29905972	axitinib	A549	trt_cp	10 uM	24 h	5	266	0.56	0.39	1	1	1	1	0	VEGFR inhibitor|PDGFR inhibitor	KDR|FLT1|FLT4|CYP2C19|CYP3A5|KIT|PDGFRB|CSF1|PLK4	0.52	3.29	1.49
REP.B012_HA1E_24H:A20	BRD-K00259736	colchicine	HA1E	trt_cp	0.74 uM	24 h	2	493	0.73	0.61	0	0	1	1	0	Tubulin inhibitor	TUBB|TUBB1|GLRA1|GLRA2|TUBA1A|TUBA1B|TUBA1C|TUBA3C|TUBA3D|TUBA3E|TUBA4A|TUBB2A|TUBB2B|TUBB3|TUBB4A|TUBB4B|TUBB6|TUBB8	0.52	3.29	1.49
LUNG001_A549_24H:BRD-K02965346:10	BRD-K02965346	SU-11274	A549	trt_cp	10 uM	24 h	2	181	0.45	0.29	1	1	1	1	0	HGF receptor inhibitor|Tyrosine kinase inhibitor	MET	0.52	3.29	1.49
CPC007_A549_6H:BRD-A09719808-001-02-3:10	BRD-A09719808	BRD-A09719808	A549	trt_cp	10 uM	6 h	3	463	0.71	0.58	1	1	1	1	0	-666	-666	0.52	3.29	1.49
ERG012_VCAP_24H:I15	BRD-A19500257	geldanamycin	VCAP	trt_cp	10 uM	24 h	5	429	0.3	0.36	0	0	1	1	0	-666	-666	0.52	3.29	1.49
REP.A024_THP1_24H:K19	BRD-K78096648	oxiperomide	THP1	trt_cp	10 uM	24 h	2	231	0.51	0.35	1	1	1	1	0	Dopamine receptor antagonist	-666	0.52	3.29	1.49
DOSVAL003_A549_24H:BRD-K70901996:20	BRD-K70901996	BRD-K70901996	A549	trt_cp	20 uM	24 h	3	299	0.35	0.33	1	0	1	1	0	-666	-666	0.52	3.29	1.49
REP.A009_HUVEC.A_24H:B13	BRD-K31342827	BRD-K31342827	HUVEC	trt_cp	10 uM	24 h	3	404	0.7	0.54	1	1	1	1	0	CDK inhibitor|PKC inhibitor	-666	0.52	3.29	1.49
CPC015_NPC_24H:BRD-K22503835-001-06-0:10	BRD-K22503835	scriptaid	NPC	trt_cp	10 uM	24 h	4	556	0.72	0.64	0	0	1	1	0	HDAC inhibitor	HDAC1|HDAC2|HDAC3|HDAC4|HDAC5|HDAC6|HDAC7|HDAC8|HDAC9	0.52	3.29	1.49
CPC008_MCF7_24H:BRD-K23412959-001-05-5:10	BRD-K23412959	BRD-K23412959	MCF7	trt_cp	10 uM	24 h	2	194	0.42	0.29	1	1	1	1	0	-666	-666	0.52	3.29	1.49
PAC011_U2OS_6H:BRD-K43797669-001-10-6:20	BRD-K43797669	genistein	U2OS	trt_cp	20 uM	6 h	3	100	0.35	0.19	1	1	1	1	0	Tyrosine kinase inhibitor	CFTR|ESR2|EGFR|ESR1|ESRRA|ESRRB|ESRRG|NCOA1|NCOA2|PPARG|PTK2B|TOP2A|TRPC5	0.52	3.29	1.49
LKCP001_U2OS_24H:A22	BRD-K52313696	tacedinaline	U2OS	trt_cp	10 uM	24 h	5	695	0.76	0.73	0	0	1	1	0	HDAC inhibitor	HDAC1	0.52	3.29	1.49
CPC006_PC3_24H:G19	BRD-K06593056	LE-135	PC3	trt_cp	20 uM	24 h	5	447	0.63	0.54	1	1	1	1	0	Retinoid receptor agonist	RARB	0.52	3.29	1.49
LJP009_HUVEC_24H:C13	BRD-K24515980	QL-XI-92	HUVEC	trt_cp	10 uM	24 h	3	325	0.53	0.42	1	1	1	1	0	-666	-666	0.52	3.29	1.49
MOAR004_A375_24H:P04	BRD-K57011718	UK-356618	A375	trt_cp	10 uM	24 h	3	231	0.41	0.31	1	1	1	1	0	Metalloproteinase inhibitor	MMP3|MMP13|MMP14|MMP2|MMP9	0.52	3.29	1.49
CPC020_MCF7_6H:BRD-K06666320-001-06-7:10	BRD-K06666320	MW-STK33-23	MCF7	trt_cp	10 uM	6 h	4	577	0.6	0.59	1	1	1	1	0	-666	-666	0.52	3.28	1.49
ERG015_PC3_24H:P07	BRD-K84450674	BRD-K84450674	PC3	trt_cp	10 uM	24 h	2	406	0.53	0.47	1	1	1	1	0	-666	-666	0.52	3.28	1.49
LJP007_THP1_24H:O07	BRD-A13021932	BMS-509744	THP1	trt_cp	10 uM	24 h	2	221	0.57	0.36	1	1	1	1	0	ITK inhibitor	-666	0.52	3.28	1.49
LJP005_MDAMB231_24H:J07	BRD-K02965346	SU-11274	MDAMB231	trt_cp	10 uM	24 h	2	186	0.38	0.27	1	1	1	1	0	HGF receptor inhibitor|Tyrosine kinase inhibitor	MET	0.52	3.28	1.49
CPC002_VCAP_24H:BRD-K75641298-003-16-9:10	BRD-K75641298	metoclopramide	VCAP	trt_cp	10 uM	24 h	3	413	0.67	0.53	1	1	1	1	0	Dopamine receptor antagonist|Serotonin receptor antagonist	DRD2|HTR4|HTR3A|CHRM1|HTR3B	0.52	3.28	1.49
CRCGN015_MCF10A_48H:BRD-K96088139:11.1642	BRD-K96088139	BRD-K96088139	MCF10A	trt_cp	12 uM	48 h	3	310	0.47	0.39	1	1	1	1	0	-666	-666	0.52	3.28	1.49
PBIOA020_HT29_24H:C24	BRD-K88510285	bortezomib	HT29	trt_cp	10 uM	24 h	3	756	0.83	0.8	1	1	1	1	0	NFKB inhibitor|Proteasome inhibitor	PSMB5|PSMB1|PSMB2|CASP3|CYP2C19|NFKB1|PSMA1|PSMA2|PSMA3|PSMA4|PSMA5|PSMA6|PSMA7|PSMA8|PSMB10|PSMB11|PSMB3|PSMB4|PSMB6|PSMB7|PSMB8|PSMB9|PSMD1|PSMD2|RELA	0.52	3.28	1.49
LJP007_MCF10A_24H:D01	BRD-K80700417	SGI-1776	MCF10A	trt_cp	10 uM	24 h	3	174	0.43	0.28	1	1	1	1	0	PIM inhibitor	PIM1|FLT3|PIM2|PIM3	0.52	3.28	1.49
LIVB002_HUH7_72H:K05	BRD-K12515392	vinblastine	HUH7	trt_cp	4 uM	72 h	3	533	0.64	0.59	0	0	1	1	0	-666	-666	0.52	3.28	1.49
CPC019_A549_24H:BRD-K34363599-001-02-0:10	BRD-K34363599	RJC-00245SC	A549	trt_cp	10 uM	24 h	3	316	0.65	0.46	0	0	1	1	0	-666	-666	0.52	3.28	1.49
CPC005_PC3_24H:BRD-K54095730-001-01-5:10	BRD-K54095730	CMPD-1	PC3	trt_cp	10 uM	24 h	5	411	0.55	0.48	1	1	1	1	0	P38 MAPK inhibitor	GNRHR|MAPK14	0.52	3.28	1.49
CPD002_PC3_24H:BRD-K18812295-001-04-9:10	BRD-K18812295	chrysenequinone	PC3	trt_cp	10 uM	24 h	3	596	0.73	0.67	1	1	1	1	0	DNA mismatch binding	-666	0.52	3.28	1.49
LJP005_A375_24H:K19	BRD-A18328003	GDC-0980	A375	trt_cp	10 uM	24 h	2	365	0.73	0.52	1	1	1	1	0	-666	-666	0.52	3.28	1.49
CPC015_HT29_6H:BRD-A55594068-065-03-1:10	BRD-A55594068	vinblastine	HT29	trt_cp	10 uM	6 h	3	507	0.56	0.54	1	1	1	1	0	-666	-666	0.52	3.28	1.49
CPC008_HEPG2_6H:BRD-K17086338-001-01-6:10	BRD-K17086338	BRD-K17086338	HEPG2	trt_cp	10 uM	6 h	3	247	0.46	0.34	1	1	1	1	0	-666	-666	0.52	3.28	1.49
DOSVAL003_MCF7_24H:BRD-K33218708:20	BRD-K33218708	BRD-K33218708	MCF7	trt_cp	20 uM	24 h	3	406	0.44	0.43	1	1	1	1	0	-666	-666	0.52	3.28	1.49
PCL001_HA1E_24H:BRD-K30842649:10	BRD-K30842649	BRD-K30842649	HA1E	trt_cp	10 uM	24 h	3	391	0.69	0.53	1	1	1	1	0	-666	-666	0.52	3.28	1.49
PCLB002_HA1E_24H:BRD-K19876534:10	BRD-K19876534	BRD-K19876534	HA1E	trt_cp	10 uM	24 h	3	509	0.62	0.57	0	0	1	1	0	-666	-666	0.52	3.28	1.49
CPC018_HEPG2_6H:BRD-A64290322-001-01-6:10	BRD-A64290322	cyclosporin-a	HEPG2	trt_cp	10 uM	6 h	3	184	0.34	0.25	1	1	1	1	0	-666	-666	0.52	3.28	1.49
DOSVAL001_MCF7_24H:BRD-K63427963:10	BRD-K63427963	BRD-K63427963	MCF7	trt_cp	10 uM	24 h	3	281	0.55	0.4	1	1	1	1	0	-666	-666	0.52	3.28	1.49
CRCGN015_MCF10A_48H:BRD-K44218819:100	BRD-K44218819	tryptamine	MCF10A	trt_cp	100 uM	48 h	3	396	0.47	0.44	1	1	1	1	0	-666	-666	0.52	3.28	1.49
CPC010_PC3_24H:BRD-K99633092-001-02-0:10	BRD-K99633092	BRD-K99633092	PC3	trt_cp	10 uM	24 h	5	407	0.45	0.43	1	1	1	1	0	-666	-666	0.52	3.28	1.49
CPC009_HT29_6H:BRD-K58618158-001-01-3:10	BRD-K58618158	BRD-K58618158	HT29	trt_cp	10 uM	6 h	3	183	0.34	0.25	1	1	1	1	0	-666	-666	0.52	3.28	1.49
LJP008_HUVEC_24H:N13	BRD-A01645196	garcinol	HUVEC	trt_cp	10 uM	24 h	2	554	0.63	0.6	1	1	1	1	0	-666	-666	0.52	3.28	1.49
CPC006_HT29_24H:BRD-K59962020-001-06-9:10	BRD-K59962020	CHEMBL-374350	HT29	trt_cp	10 uM	24 h	4	433	0.59	0.51	1	1	1	1	0	NFKB inhibitor	-666	0.52	3.28	1.49
CPC008_VCAP_24H:BRD-K69097969-001-03-2:10	BRD-K69097969	VU-0418939-2	VCAP	trt_cp	10 uM	24 h	4	448	0.61	0.53	0	0	1	1	0	-666	-666	0.52	3.28	1.49
PCL001_A375_24H:BRD-K93425199:10	BRD-K93425199	BRD-K93425199	A375	trt_cp	10 uM	24 h	2	570	0.76	0.67	0	0	1	1	0	-666	-666	0.52	3.28	1.49
CPC008_HEPG2_6H:BRD-K12690157-019-01-0:10	BRD-K12690157	BRD-K12690157	HEPG2	trt_cp	10 uM	6 h	3	198	0.38	0.28	1	1	1	1	0	-666	-666	0.52	3.28	1.49
PBIOA016_HEPG2_24H:C24	BRD-K88510285	bortezomib	HEPG2	trt_cp	10 uM	24 h	2	697	0.8	0.76	0	0	1	1	0	NFKB inhibitor|Proteasome inhibitor	PSMB5|PSMB1|PSMB2|CASP3|CYP2C19|NFKB1|PSMA1|PSMA2|PSMA3|PSMA4|PSMA5|PSMA6|PSMA7|PSMA8|PSMB10|PSMB11|PSMB3|PSMB4|PSMB6|PSMB7|PSMB8|PSMB9|PSMD1|PSMD2|RELA	0.52	3.28	1.49
KTOX002_HPTEC_6H:BRD-A21478517:100	BRD-A21478517	mitomycin	HPTEC	trt_cp	100 uM	6 h	3	525	0.71	0.62	1	1	1	1	0	-666	-666	0.52	3.28	1.49
LIVB002_HUH7_72H:O22	BRD-K76205745	losartan	HUH7	trt_cp	6.66 uM	72 h	3	609	0.73	0.67	0	0	1	1	0	Angiotensin receptor antagonist	AGTR1	0.52	3.28	1.49
LJP008_YAPC_24H:M07	BRD-K86856088	UNC-0638	YAPC	trt_cp	10 uM	24 h	2	198	0.44	0.3	1	1	1	1	0	HMTase inhibitor	EHMT1|EHMT2	0.52	3.28	1.49
AICHI002_NALM6_24H:K19	BRD-K90382497	GW-843682X	NALM6	trt_cp	10 uM	24 h	3	378	0.54	0.46	1	1	1	1	0	PLK inhibitor	-666	0.52	3.28	1.49
PAC066_U2OS_6H:BRD-K00883748-001-05-0:10	BRD-K00883748	BRD-K00883748	U2OS	trt_cp	10 uM	6 h	3	117	0.21	0.16	1	0	1	1	0	-666	-666	0.52	3.28	1.49
CRCGN007_A549_24H:BRD-K28024289:20	BRD-K28024289	BRD-K28024289	A549	trt_cp	20 uM	24 h	3	306	0.51	0.4	1	1	1	1	0	-666	-666	0.52	3.28	1.49
REP.A020_MDAMB231_24H:L01	BRD-A45889380	mepacrine	MDAMB231	trt_cp	10 uM	24 h	2	388	0.61	0.49	1	1	1	1	0	NFKB inhibitor|Cytokine production inhibitor|p53 activator	TP53|AKT1|MTOR|NFKB1|PLA2G2A|PLA2G2D|PLA2G1B|PLA2G4A|PLA2G6|PLCL1	0.52	3.28	1.49
CPC014_VCAP_6H:BRD-K33551950-001-01-6:10	BRD-K33551950	radicicol	VCAP	trt_cp	10 uM	6 h	5	334	0.47	0.4	0	0	1	1	0	HSP inhibitor	-666	0.52	3.28	1.49
DOSVAL005_HEPG2_24H:BRD-K78133682:10	BRD-K78133682	BRD-K78133682	HEPG2	trt_cp	10 uM	24 h	3	295	0.49	0.38	1	1	1	1	0	-666	-666	0.52	3.28	1.49
CPD002_PC3_24H:BRD-A45140972-060-06-5:10	BRD-A45140972	meclocycline	PC3	trt_cp	10 uM	24 h	3	358	0.56	0.45	1	1	1	1	0	Bacterial 30S ribosomal subunit inhibitor	-666	0.52	3.28	1.49
HOG002_MCF7_6H:BRD-K20755323-001-02-6:10	BRD-K20755323	SKI-II	MCF7	trt_cp	10 uM	6 h	3	187	0.41	0.28	1	1	1	1	0	Sphingosine kinase inhibitor	SPHK1|VCP	0.52	3.28	1.49
NMH002_FIBRNPC_24H:BRD-K64606589-001-02-7:10	BRD-K64606589	apicidin	NPC	trt_cp	10 uM	24 h	3	555	0.76	0.66	0	0	1	1	0	HDAC inhibitor	HDAC1|HDAC2|HDAC3|HDAC8|HDAC10|HDAC11|HDAC4|HDAC5|HDAC6|HDAC7|HDAC9	0.52	3.28	1.49
MOA001_U2OS_24H:I22	BRD-K64117221	necrosulfonamide	U2OS	trt_cp	3.33 uM	24 h	3	226	0.45	0.32	1	1	1	1	0	-666	-666	0.52	3.28	1.49
CPC002_VCAP_24H:BRD-A50928468-001-03-7:10	BRD-A50928468	norgestrel	VCAP	trt_cp	10 uM	24 h	3	584	0.81	0.7	1	1	1	1	0	-666	-666	0.52	3.28	1.49
LJP005_HT29_24H:M08	BRD-U64521890	XMD-16144	HT29	trt_cp	3.33 uM	24 h	3	418	0.73	0.56	1	1	1	1	0	-666	-666	0.52	3.28	1.49
PAC004_U2OS_6H:BRD-K15935639-001-02-0:9.06227	BRD-K15935639	z-leu3-VS	U2OS	trt_cp	10 uM	6 h	2	406	0.8	0.58	0	0	1	1	0	Proteasome inhibitor	-666	0.52	3.28	1.49
EMU001_THP1_3H:H19	BRD-K71223042	PCI-29732	THP1	trt_cp	10 uM	3 h	3	138	0.3	0.21	0	0	1	1	0	BTK inhibitor	BTK	0.52	3.28	1.49
DOSVAL004_HEPG2_24H:BRD-K75295174:10	BRD-K75295174	alisertib	HEPG2	trt_cp	10 uM	24 h	2	428	0.54	0.49	1	1	1	1	0	Aurora kinase inhibitor	AURKA	0.52	3.28	1.49
ERG017_VCAP_24H:BRD-K85642378:9.89	BRD-K85642378	BRD-K85642378	VCAP	trt_cp	10 uM	24 h	3	176	0.45	0.28	1	1	1	1	0	-666	-666	0.52	3.28	1.49
CPC006_HT29_6H:J07	BRD-K74402642	NSC-632839	HT29	trt_cp	10 uM	6 h	5	488	0.66	0.57	1	1	1	1	0	-666	-666	0.52	3.28	1.49
EMU001_MINO_24H:M01	BRD-K19295594	gossypol	MINO	trt_cp	10 uM	24 h	2	476	0.75	0.6	0	0	1	1	0	BCL inhibitor|MCL1 inhibitor	BCL2|BCL2L1|MCL1|BCL2L2|CTGF|EGF	0.52	3.28	1.49
REP.A022_HA1E_24H:A22	BRD-K77908580	entinostat	HA1E	trt_cp	0.37 uM	24 h	3	331	0.6	0.45	1	1	1	1	0	HDAC inhibitor	HDAC1|HDAC2|HDAC3|HDAC9	0.52	3.28	1.49
PBIOA021_HCC515_24H:P01	BRD-K19540840	saracatinib	HCC515	trt_cp	10 uM	24 h	3	561	0.77	0.66	1	1	1	1	0	Src inhibitor	SRC|ABL1|LCK|YES1	0.52	3.28	1.49
DOSVAL004_HCC515_24H:BRD-K31380618:20	BRD-K31380618	BRD-K31380618	HCC515	trt_cp	20 uM	24 h	3	310	0.47	0.39	1	1	1	1	0	-666	-666	0.52	3.28	1.49
CPC016_A375_6H:BRD-K89930444-001-01-9:10	BRD-K89930444	AG-592	A375	trt_cp	10 uM	6 h	5	349	0.57	0.45	1	1	1	1	0	Tyrosine kinase inhibitor	-666	0.52	3.28	1.49
REP.A018_A375_24H:I14	BRD-K64838454	dipraglurant	A375	trt_cp	3.33 uM	24 h	3	539	0.6	0.57	0	0	1	1	0	Glutamate receptor antagonist	GRM5	0.52	3.28	1.49
LJP009_A549_24H:N17	BRD-K76401790	JNK-IN-5A	A549	trt_cp	0.12 uM	24 h	5	280	0.41	0.34	0	0	1	1	0	-666	-666	0.52	3.28	1.49
CPC014_HA1E_6H:BRD-K40255344-001-13-5:10	BRD-K40255344	tyrphostin-A9	HA1E	trt_cp	10 uM	6 h	3	212	0.46	0.32	0	0	1	1	0	Protein tyrosine kinase inhibitor|Tyrosine kinase inhibitor	-666	0.52	3.28	1.49
REP.B026_HT29_24H:F15	BRD-K89274813	DMP-543	HT29	trt_cp	0.25 uM	24 h	2	486	0.81	0.63	1	1	1	1	0	Acetylcholine receptor agonist	-666	0.52	3.28	1.49
CPC012_HT29_6H:BRD-K61717269-001-01-4:10	BRD-K61717269	BRD-K61717269	HT29	trt_cp	10 uM	6 h	5	377	0.52	0.45	0	0	1	1	0	-666	-666	0.52	3.28	1.49
CPC013_HA1E_6H:BRD-K69852452-001-01-8:10	BRD-K69852452	F-1566-0341	HA1E	trt_cp	10 uM	6 h	3	293	0.51	0.39	0	0	1	1	0	-666	-666	0.52	3.28	1.49
CPC005_MCF7_24H:BRD-K31342827-001-06-2:10	BRD-K31342827	BRD-K31342827	MCF7	trt_cp	10 uM	24 h	5	441	0.56	0.5	0	0	1	1	0	CDK inhibitor|PKC inhibitor	-666	0.52	3.28	1.49
POL001_MCF7_24H:C13	BRD-A83326220	brazilin	MCF7	trt_cp	10 uM	24 h	3	200	0.42	0.29	1	1	1	1	0	Nitric oxide production inhibitor	-666	0.52	3.28	1.49
REP.A012_THP1_24H:A19	BRD-K00259736	colchicine	THP1	trt_cp	10 uM	24 h	3	665	0.82	0.75	1	1	1	1	0	Tubulin inhibitor	TUBB|TUBB1|GLRA1|GLRA2|TUBA1A|TUBA1B|TUBA1C|TUBA3C|TUBA3D|TUBA3E|TUBA4A|TUBB2A|TUBB2B|TUBB3|TUBB4A|TUBB4B|TUBB6|TUBB8	0.52	3.28	1.49
DOS012_VCAP_24H:BRD-K39597586-001-01-5:5.13	BRD-K39597586	BRD-K39597586	VCAP	trt_cp	4 uM	24 h	3	427	0.74	0.57	1	1	1	1	0	-666	-666	0.52	3.28	1.49
CPC007_HT29_24H:BRD-K39345836-001-05-8:10	BRD-K39345836	BRD-K39345836	HT29	trt_cp	10 uM	24 h	3	369	0.6	0.48	1	1	1	1	0	-666	-666	0.52	3.28	1.49
REP.A024_A375_24H:L07	BRD-K77947974	fluspirilene	A375	trt_cp	10 uM	24 h	3	375	0.46	0.42	1	1	1	1	0	Dopamine receptor antagonist	DRD2|HTR2A|CACNG1|HRH1|HTR1A|HTR1D|HTR1E	0.52	3.28	1.49
CPC017_NPC_24H:BRD-K21667562-001-01-4:10	BRD-K21667562	AM-404	NPC	trt_cp	10 uM	24 h	4	434	0.51	0.48	0	0	1	1	0	-666	-666	0.52	3.28	1.49
CEGS001_NPC.215_24H:F01	BRD-K70358946	aripiprazole	NPC	trt_cp	25 uM	24 h	3	361	0.65	0.49	1	1	1	1	0	Serotonin receptor agonist|Serotonin receptor antagonist	DRD2|HTR1A|HTR2A|HRH1|HTR1B|HTR1D|HTR2C|ADRA1A|ADRA1B|ADRA2A|ADRA2B|ADRA2C|CHRM1|CHRM2|CHRM3|CHRM4|CHRM5|DRD1|DRD3|DRD4|DRD5|HTR1E|HTR3A|HTR6|HTR7	0.52	3.28	1.49
MOAR003_A375_24H:F22	BRD-K40109029	SB-505124	A375	trt_cp	10 uM	24 h	3	489	0.79	0.63	1	1	1	1	0	ALK inhibitor	TGFBR1|ACVR1B|ACVR1C	0.52	3.28	1.49
CPC012_PC3_24H:BRD-A76490030-001-06-0:10	BRD-A76490030	K784-3131	PC3	trt_cp	10 uM	24 h	5	300	0.45	0.37	1	1	1	1	0	-666	-666	0.52	3.28	1.49
REP.A018_MCF10A_24H:A14	BRD-K62196610	AVN-944	MCF10A	trt_cp	3.33 uM	24 h	2	375	0.54	0.46	0	0	1	1	0	Inosine monophosphate dehydrogenase inhibitor	IMPDH2|IMPDH1	0.52	3.28	1.49
REP.B016_THP1_24H:D20	BRD-K51967704	BIIB-021	THP1	trt_cp	0.74 uM	24 h	2	572	0.83	0.7	1	1	1	1	0	HSP inhibitor	AOX1|HSP90AA1	0.52	3.28	1.49
LJP008_THP1_24H:I11	BRD-K16485616	mocetinostat	THP1	trt_cp	0.12 uM	24 h	3	610	0.83	0.72	1	1	1	1	0	HDAC inhibitor	HDAC1|HDAC2|HDAC3|HDAC11	0.52	3.28	1.49
CPD002_PC3_24H:BRD-A98175426-001-01-4:10	BRD-A98175426	betaescin	PC3	trt_cp	10 uM	24 h	3	532	0.55	0.55	1	1	1	1	0	Interleukin inhibitor	-666	0.52	3.28	1.49
REP.A007_A375_24H:H01	BRD-K51333959	siramesine	A375	trt_cp	10 uM	24 h	3	249	0.51	0.36	1	1	1	1	0	Sigma receptor antagonist	PGRMC1|SIGMAR1|ADRA1A|ADRA1B|ADRA1D	0.52	3.28	1.49
CPC012_PC3_24H:BRD-K61776140-001-01-5:10	BRD-K61776140	BRD-K61776140	PC3	trt_cp	10 uM	24 h	5	395	0.53	0.46	1	1	1	1	0	-666	-666	0.52	3.28	1.49
REP.A009_HA1E_24H:I19	BRD-A31095847	mozavaptan	HA1E	trt_cp	10 uM	24 h	3	307	0.55	0.42	0	0	1	1	0	Vasopressin receptor antagonist	AVPR2|AVPR1A|AVPR1B	0.52	3.28	1.49
REP.A023_MCF10A_24H:F14	BRD-K69001009	golvatinib	MCF10A	trt_cp	3.33 uM	24 h	3	230	0.43	0.32	1	1	1	1	0	VEGFR inhibitor	MET|KDR	0.52	3.28	1.49
AICHI002_MINO_24H:E13	BRD-K30520487	BRD-K30520487	MINO	trt_cp	10 uM	24 h	3	753	0.84	0.8	1	1	1	1	0	-666	-666	0.52	3.28	1.49
PCL001_PC3_24H:BRD-K92428232:10	BRD-K92428232	GSK-461364	PC3	trt_cp	10 uM	24 h	2	167	0.31	0.23	1	1	1	1	0	PLK inhibitor	PLK1	0.52	3.28	1.49
MOAR001_PC3_24H:H07	BRD-K61128465	mdivi-1	PC3	trt_cp	20 uM	24 h	3	197	0.4	0.28	1	1	1	1	0	Dynamin inhibitor	DNM1	0.52	3.28	1.49
EMU001_HBL1_24H:N13	BRD-K98548675	parthenolide	HBL1	trt_cp	10 uM	24 h	3	584	0.79	0.69	1	1	1	1	0	NFKB inhibitor	-666	0.52	3.28	1.49
REP.A017_A375_24H:H19	BRD-A64553394	DPI-201106	A375	trt_cp	10 uM	24 h	3	289	0.54	0.4	1	1	1	1	0	Sodium channel activator	ADRB2	0.52	3.28	1.49
CPC009_PC3_24H:BRD-K38634661-019-01-7:10	BRD-K38634661	BRD-K38634661	PC3	trt_cp	10 uM	24 h	5	374	0.47	0.42	1	1	1	1	0	-666	-666	0.52	3.28	1.49
CPC011_VCAP_6H:BRD-K73999723-001-07-1:10	BRD-K73999723	telmisartan	VCAP	trt_cp	10 uM	6 h	5	309	0.36	0.34	0	0	1	1	0	Angiotensin receptor antagonist	AGTR1|PPARG|CYP2C19|CYP2J2|PPARA	0.52	3.28	1.49
REP.A023_PC3_24H:I01	BRD-K70464547	sertraline	PC3	trt_cp	10 uM	24 h	3	287	0.42	0.35	1	1	1	1	0	-666	-666	0.52	3.28	1.49
CPC016_NPC_24H:BRD-K94841585-001-02-8:10	BRD-K94841585	emodic-acid	NPC	trt_cp	10 uM	24 h	4	324	0.41	0.37	0	0	1	1	0	Laxative	-666	0.52	3.28	1.48
PBIOA021_HEPG2_24H:C01	BRD-K41723848	BRD-K41723848	HEPG2	trt_cp	10 uM	24 h	3	234	0.46	0.33	1	1	1	1	0	-666	-666	0.52	3.28	1.48
CPC006_HEPG2_6H:BRD-A52650764-001-01-0:10	BRD-A52650764	ingenol	HEPG2	trt_cp	10 uM	6 h	3	420	0.65	0.53	1	1	1	1	0	-666	-666	0.52	3.28	1.48
REP.A017_HA1E_24H:G01	BRD-K62391742	GDC-0199	HA1E	trt_cp	10 uM	24 h	3	388	0.6	0.49	0	0	1	1	0	BCL inhibitor	BCL2	0.52	3.28	1.48
CPC008_HEPG2_6H:BRD-K89093471-001-03-8:10	BRD-K89093471	VU-0418934-2	HEPG2	trt_cp	10 uM	6 h	3	244	0.51	0.36	1	1	1	1	0	-666	-666	0.52	3.28	1.48
PCL001_A375_24H:BRD-K45962729:10	BRD-K45962729	BRD-K45962729	A375	trt_cp	10 uM	24 h	3	605	0.75	0.68	1	1	1	1	0	-666	-666	0.52	3.28	1.48
REP.A023_A549_24H:O07	BRD-K72827473	CEP-37440	A549	trt_cp	10 uM	24 h	3	515	0.61	0.57	1	1	1	1	0	ALK inhibitor	ALK	0.52	3.28	1.48
CPC015_ASC_24H:BRD-K17705806-003-01-0:10	BRD-K17705806	JTC-801	ASC	trt_cp	10 uM	24 h	4	461	0.58	0.52	0	0	1	1	0	Opioid receptor antagonist	OPRL1	0.52	3.28	1.48
CPC006_A375_24H:BRD-K68185022-001-06-4:70.07	BRD-K68185022	ursolic-acid	A375	trt_cp	70 uM	24 h	5	283	0.4	0.34	1	1	1	1	0	11-beta-HSD1 inhibitor|Acetylcholinesterase inhibitor|ATPase inhibitor|Caspase inhibitor|HIV protease inhibitor|Lipid peroxidase inhibitor|NFKB inhibitor|Quorum sensing signaling modulator|STAT inhibitor|Steryl sulfatase inhibitor|Tyrosine phosphatase inhibitor	HSD11B1|PTPN1|ACHE|CASP3|STS|PLA2G1B|PYGM	0.52	3.28	1.48
CPC011_VCAP_24H:BRD-K25394294-001-11-5:10	BRD-K25394294	oxaprozin	VCAP	trt_cp	10 uM	24 h	5	401	0.56	0.48	1	1	1	1	0	Cyclooxygenase inhibitor	PTGS1|PTGS2	0.52	3.28	1.48
REP.A018_YAPC_24H:M13	BRD-K66538826	amuvatinib	YAPC	trt_cp	10 uM	24 h	3	233	0.44	0.32	0	0	1	1	0	FLT3 inhibitor|KIT inhibitor|PDGFR inhibitor|RAD51 inhibitor|RET tyrosine kinase inhibitor	KIT|FLT3|MET|PDGFRA|AXL|MST1R|RAD51|RET	0.52	3.28	1.48
DOSBIO001_A549_24H:BRD-K23319301:10.08	BRD-K23319301	BRD-K23319301	A549	trt_cp	10 uM	24 h	3	370	0.54	0.45	1	1	1	1	0	-666	-666	0.52	3.28	1.48
CPC013_HEPG2_6H:BRD-K82685933-001-02-2:10	BRD-K82685933	BRD-K82685933	HEPG2	trt_cp	10 uM	6 h	3	392	0.5	0.45	1	1	1	1	0	-666	-666	0.52	3.28	1.48
REP.A026_HUVEC.A_24H:G07	BRD-K89997465	BRD-K89997465	HUVEC	trt_cp	10 uM	24 h	3	519	0.29	0.39	0	0	1	1	0	Dopamine receptor antagonist	DRD2|DRD3|DRD4|HTR2A|ADRA2A|ADRA2B|ADRA2C|DRD1|DRD5|HRH1|HTR1A|HTR2C|HTR6|HTR7|KIF11|ADRA1A|ADRA1B|ADRA1D|CALM1|CHRM1|CHRM3|HRH4|HTR2B|KCNH2|ORM1|ORM2|SMPD1|TRPC5	0.52	3.28	1.48
CPC009_A549_24H:BRD-K28366633-001-05-2:10	BRD-K28366633	BRD-K28366633	A549	trt_cp	10 uM	24 h	2	219	0.55	0.35	0	0	1	1	0	-666	-666	0.52	3.28	1.48
DOSBIO002_PC3_24H:BRD-K91663486:10.0833	BRD-K91663486	BRD-K91663486	PC3	trt_cp	10 uM	24 h	3	215	0.44	0.31	1	1	1	1	0	-666	-666	0.52	3.28	1.48
CPC004_HCC515_24H:BRD-A11678676-001-03-4:10	BRD-A11678676	wortmannin	HCC515	trt_cp	10 uM	24 h	3	259	0.6	0.4	1	1	1	1	0	-666	-666	0.52	3.28	1.48
LJP001_MCF7_24H:BRD-K68065987-300-06-7:10	BRD-K68065987	MK-2206	MCF7	trt_cp	10 uM	24 h	2	197	0.46	0.3	1	1	1	1	0	AKT inhibitor	AKT1|AKT2|AKT3	0.52	3.28	1.48
CPD003_MCF7_24H:H07	BRD-K60369935	ribavirin	MCF7	trt_cp	10 uM	24 h	3	190	0.34	0.26	1	1	1	1	0	Antiviral	IMPDH1|ADK|ENPP1|IMPDH2|NT5C2	0.52	3.28	1.48
LJP008_CD34_24H:G19	BRD-K03406345	azacitidine	CD34	trt_cp	10 uM	24 h	3	421	0.69	0.55	0	0	1	1	0	DNA inhibitor	DNMT1|DNMT3A	0.52	3.28	1.48
CPC017_MCF7_24H:BRD-K14441456-001-01-2:10	BRD-K14441456	BRD-K14441456	MCF7	trt_cp	10 uM	24 h	5	272	0.42	0.34	1	1	1	1	0	EGFR inhibitor	EGFR	0.52	3.28	1.48
CPC016_NPC_24H:BRD-A76528577-065-01-2:10	BRD-A76528577	vincristine	NPC	trt_cp	10 uM	24 h	4	533	0.66	0.6	0	0	1	1	0	-666	-666	0.52	3.28	1.48
CPC020_A549_6H:BRD-K79390395-001-07-4:10	BRD-K79390395	BRD-K79390395	A549	trt_cp	10 uM	6 h	2	123	0.11	0.12	0	0	1	1	0	-666	-666	0.52	3.28	1.48
CPC012_HT29_6H:BRD-A51777634-001-01-0:10	BRD-A51777634	VU-0418933-1	HT29	trt_cp	10 uM	6 h	5	386	0.55	0.47	0	0	1	1	0	-666	-666	0.52	3.28	1.48
MOA001_U2OS_24H:M03	BRD-K40075475	BRD-K40075475	U2OS	trt_cp	10 uM	24 h	3	239	0.34	0.29	1	1	1	1	0	-666	-666	0.52	3.28	1.48
CPC001_HCC515_24H:BRD-K94441233-001-03-1:10	BRD-K94441233	mevastatin	HCC515	trt_cp	10 uM	24 h	3	341	0.64	0.47	1	1	1	1	0	HMGCR inhibitor	HMGCR	0.52	3.28	1.48
PCL001_A375_24H:BRD-K84633118:10	BRD-K84633118	BRD-K84633118	A375	trt_cp	10 uM	24 h	3	500	0.7	0.6	1	1	1	1	0	-666	-666	0.52	3.28	1.48
POL001_JURKAT_24H:A15	BRD-K91145395	prostratin	JURKAT	trt_cp	1.11 uM	24 h	3	558	0.79	0.67	1	1	1	1	0	PKC activator	-666	0.52	3.28	1.48
LJP009_CD34_24H:O07	BRD-A29901043	KIN001-127	CD34	trt_cp	10 uM	24 h	3	205	0.47	0.31	1	1	1	1	0	ITK inhibitor	ITK	0.52	3.28	1.48
CPC020_PC3_6H:BRD-A49848186-003-01-2:10	BRD-A49848186	BRD-A49848186	PC3	trt_cp	10 uM	6 h	5	512	0.75	0.63	1	1	1	1	0	-666	-666	0.52	3.28	1.48
CPC006_U937_6H:BRD-K81418486:10	BRD-K81418486	vorinostat	U937	trt_cp	10 uM	6 h	2	468	0.71	0.58	1	1	1	1	0	HDAC inhibitor	HDAC1|HDAC2|HDAC3|HDAC6|HDAC8|HDAC10|HDAC11|HDAC5|HDAC9	0.52	3.28	1.48
CPD001_PC3_24H:BRD-K86858124-001-01-2:10	BRD-K86858124	paclitaxel	PC3	trt_cp	10 uM	24 h	3	298	0.52	0.4	1	1	1	1	0	-666	-666	0.52	3.28	1.48
CPC009_PC3_24H:BRD-K94390040-019-01-9:10	BRD-K94390040	BRD-K94390040	PC3	trt_cp	10 uM	24 h	5	262	0.29	0.28	1	1	1	1	0	-666	-666	0.52	3.28	1.48
DOSVAL002_HT29_24H:BRD-K10749593:10	BRD-K10749593	BRD-K10749593	HT29	trt_cp	10 uM	24 h	3	152	0.32	0.22	1	1	1	1	0	-666	-666	0.52	3.28	1.48
ERG014_PC3_24H:BRD-K90608600-001-01-8:9.97146	BRD-K90608600	BRD-K90608600	PC3	trt_cp	10 uM	24 h	3	227	0.19	0.21	1	0	1	1	0	-666	-666	0.52	3.28	1.48
CPC020_PC3_6H:BRD-K03406345-001-11-2:10	BRD-K03406345	azacitidine	PC3	trt_cp	10 uM	6 h	4	393	0.49	0.44	1	1	1	1	0	DNA inhibitor	DNMT1|DNMT3A	0.52	3.28	1.48
LJP007_MDAMB231_24H:P07	BRD-K12040459	AT-7867	MDAMB231	trt_cp	10 uM	24 h	2	282	0.6	0.42	1	1	1	1	0	AKT inhibitor	AKT2|ROCK2|GSK3B|PKIA|PRKACA	0.52	3.28	1.48
NMH001_NPC_6H:BRD-K43631199-001-01-5:10	BRD-K43631199	BRD-K43631199	NPC	trt_cp	10 uM	6 h	3	262	0.45	0.35	1	1	1	1	0	-666	-666	0.52	3.28	1.48
MUC.CP002_NKDBA_24H:K13	BRD-K01436366	XMD-1150	NKDBA	trt_cp	20 uM	24 h	6	491	0.56	0.53	0	0	1	1	0	LRRK inhibitor	LRRK2	0.52	3.28	1.48
PCL001_HT29_24H:BRD-K09132007:20	BRD-K09132007	D-4476	HT29	trt_cp	20 uM	24 h	3	214	0.57	0.35	1	1	1	1	0	TGF-beta receptor inhibitor	CSNK1A1|CSNK1D|TGFB1	0.52	3.28	1.48
PBIOA015_PC3_24H:P13	BRD-K87343924	wortmannin	PC3	trt_cp	10 uM	24 h	3	498	0.68	0.59	1	1	1	1	0	PI3K inhibitor	PLK1|PIK3CA|PIK3CG|ATM|ATR|MTOR|PLK3|PI4KA|PI4KB|PIK3CD|PIK3R1|PRKDC	0.52	3.28	1.48
CPC014_HEPG2_6H:BRD-K31841256-001-01-4:10	BRD-K31841256	BRD-K31841256	HEPG2	trt_cp	10 uM	6 h	3	243	0.35	0.29	1	1	1	1	0	-666	-666	0.52	3.28	1.48
MUC.CP008_HA1E_24H:L07	BRD-K26347562	BRD-K26347562	HA1E	trt_cp	10 uM	24 h	3	149	0.29	0.21	1	1	1	1	0	-666	-666	0.52	3.28	1.48
CPC008_HCC515_6H:BRD-K87726525-001-05-6:10	BRD-K87726525	BRD-K87726525	HCC515	trt_cp	10 uM	6 h	3	275	0.39	0.33	1	1	1	1	0	-666	-666	0.52	3.28	1.48
REP.A015_MCF10A_24H:E08	BRD-K56844688	epirubicin	MCF10A	trt_cp	3.33 uM	24 h	3	768	0.86	0.82	1	1	1	1	0	Topoisomerase inhibitor	TOP2A|CHD1	0.52	3.28	1.48
DOSVAL005_MCF7_24H:BRD-K44732214:20	BRD-K44732214	BRD-K44732214	MCF7	trt_cp	20 uM	24 h	3	401	0.66	0.52	1	1	1	1	0	-666	-666	0.52	3.28	1.48
CRCGN016_MCF10A.TP53.M_24H:BRD-K66151076:100	BRD-K66151076	1-HYDROXYPHENAZINE	MCF10A	trt_cp	100 uM	24 h	3	327	0.57	0.44	1	1	1	1	0	-666	-666	0.52	3.28	1.48
CPC006_HA1E_6H:BRD-K74402642-003-01-2:10	BRD-K74402642	NSC-632839	HA1E	trt_cp	10 uM	6 h	5	525	0.69	0.61	1	1	1	1	0	-666	-666	0.52	3.28	1.48
CPC012_A375_6H:I20	BRD-K82837433	BRD-K82837433	A375	trt_cp	10 uM	6 h	5	434	0.54	0.49	1	1	1	1	0	-666	-666	0.52	3.28	1.48
CPC006_A375_6H:N01	BRD-A71390734	idarubicin	A375	trt_cp	0.08 uM	6 h	5	468	0.62	0.55	1	1	1	1	0	Topoisomerase inhibitor	TOP2A	0.52	3.28	1.48
CPC005_A549_6H:BRD-K50836978-001-01-7:10	BRD-K50836978	purvalanol-a	A549	trt_cp	10 uM	6 h	3	529	0.73	0.63	1	1	1	1	0	CDK inhibitor|DYRK inhibitor	CDK1|CDK2|CDK4|CDK5|CCND1|CCNE1|CSNK1G3|RPS6KA1|SRC	0.52	3.28	1.48
ERG014_PC3_6H:BRD-K48031880-001-01-7:10.0077	BRD-K48031880	BRD-K48031880	PC3	trt_cp	10 uM	6 h	2	201	0.28	0.24	1	1	1	1	0	-666	-666	0.52	3.28	1.48
CPC002_PC3_24H:BRD-A10420615-001-03-6:10	BRD-A10420615	cyclopiazonic-acid	PC3	trt_cp	10 uM	24 h	4	355	0.54	0.44	1	1	1	1	0	ATPase inhibitor	ATP2A1	0.52	3.28	1.48
CPD003_MCF7_24H:F18	BRD-K69600043	thiethylperazine	MCF7	trt_cp	10 uM	24 h	3	285	0.45	0.36	1	1	1	1	0	Dopamine receptor antagonist	DRD1|DRD2|DRD4	0.52	3.28	1.48
DOSBIO002_MCF7_24H:BRD-K55149044:10	BRD-K55149044	BRD-K55149044	MCF7	trt_cp	10 uM	24 h	3	309	0.56	0.42	1	1	1	1	0	-666	-666	0.52	3.28	1.48
CPC009_HA1E_6H:BRD-K42499654-001-06-5:10	BRD-K42499654	BRD-K42499654	HA1E	trt_cp	10 uM	6 h	3	285	0.45	0.36	1	1	1	1	0	-666	-666	0.52	3.28	1.48
AICHI002_KMS34_24H:C07	BRD-K54997624	alpelisib	KMS34	trt_cp	10 uM	24 h	3	626	0.73	0.68	1	1	1	1	0	PI3K inhibitor	PIK3CA|PIK3CB|PIK3CD|PIK3CG	0.52	3.28	1.48
CPC002_VCAP_24H:BRD-K20655524-003-07-0:10	BRD-K20655524	mefexamide	VCAP	trt_cp	10 uM	24 h	3	245	0.6	0.39	1	1	1	1	0	Psychoactive drug	-666	0.52	3.28	1.48
REP.B023_HUVEC.A_24H:P01	BRD-A72711497	lasalocid	HUVEC	trt_cp	2.22 uM	24 h	2	322	0.2	0.26	0	0	1	1	0	Bacterial permeability inducer	-666	0.52	3.28	1.48
REP.A024_A375_24H:L13	BRD-K78055238	LY-2090314	A375	trt_cp	10 uM	24 h	3	638	0.81	0.72	1	1	1	1	0	GSK inhibitor	GSK3B	0.52	3.28	1.48
CPC012_MCF7_24H:BRD-A41250203-001-01-2:10	BRD-A41250203	GP-42	MCF7	trt_cp	10 uM	24 h	3	499	0.69	0.59	0	0	1	1	0	-666	-666	0.52	3.28	1.48
REP.B015_MCF7_24H:O12	BRD-K61195623	BRD-K61195623	MCF7	trt_cp	0.01 uM	24 h	2	355	0.56	0.45	1	1	1	1	0	Tubulin inhibitor|Angiogenesis inhibitor|Apoptosis stimulant	-666	0.52	3.28	1.48
LJP009_SHSY5Y_24H:D02	BRD-K37764012	PF-03758309	SHSY5Y	trt_cp	3.33 uM	24 h	3	414	0.64	0.52	0	0	1	1	0	P21 activated kinase inhibitor	PAK4	0.52	3.28	1.48
CPC013_PC3_6H:BRD-K35638681-001-01-5:10	BRD-K35638681	BRD-K35638681	PC3	trt_cp	10 uM	6 h	4	292	0.46	0.37	1	1	1	1	0	-666	-666	0.52	3.28	1.48
CPC017_HT29_6H:BRD-K08502430-001-01-0:10	BRD-K08502430	angiogenesis-inhibitor	HT29	trt_cp	10 uM	6 h	5	432	0.54	0.49	0	0	1	1	0	Angiogenesis inhibitor	-666	0.52	3.28	1.48
CPC007_HT29_24H:BRD-A47816767-001-11-1:10	BRD-A47816767	BRD-A47816767	HT29	trt_cp	10 uM	24 h	3	326	0.5	0.41	1	1	1	1	0	-666	-666	0.52	3.28	1.48
MUC.CP008_MCF7_24H:F07	BRD-K28731095	calcitriol	MCF7	trt_cp	10 uM	24 h	3	244	0.43	0.33	1	1	1	1	0	Vitamin D receptor agonist	VDR|CYP3A5	0.52	3.28	1.48
POL001_JURKAT_24H:P13	BRD-K42918627	GSK-2126458	JURKAT	trt_cp	10 uM	24 h	3	763	0.79	0.79	0	0	1	1	0	-666	-666	0.52	3.28	1.48
CPC004_A375_6H:BRD-K03109492-001-01-4:10	BRD-K03109492	NSC-663284	A375	trt_cp	10 uM	6 h	3	400	0.58	0.49	1	1	1	1	0	CDC inhibitor	CDC25A|CDC25B|CDC25C	0.52	3.28	1.48
LJP009_HCC515_24H:C13	BRD-K24515980	QL-XI-92	HCC515	trt_cp	10 uM	24 h	3	242	0.5	0.35	0	0	1	1	0	-666	-666	0.52	3.28	1.48
CPC014_NPC_24H:BRD-K46062088-001-01-4:10	BRD-K46062088	ST-4062971	NPC	trt_cp	10 uM	24 h	6	425	0.31	0.37	0	0	1	1	0	-666	-666	0.52	3.28	1.48
CPC018_MCF7_6H:BRD-K13169950-001-04-5:10	BRD-K13169950	NSC-3852	MCF7	trt_cp	10 uM	6 h	3	243	0.4	0.32	1	1	1	1	0	HDAC inhibitor	HDAC1	0.52	3.28	1.48
PBIOA022_HA1E_24H:E16	BRD-K44432556	VU-0418946-1	HA1E	trt_cp	0.37 uM	24 h	3	264	0.39	0.32	1	1	1	1	0	Hypoxia inducible factor activator	-666	0.52	3.28	1.48
REP.B012_HELA_24H:H13	BRD-K01674964	histamine	HELA	trt_cp	2.22 uM	24 h	2	451	0.72	0.58	0	0	1	1	0	Histamine receptor agonist	HRH2|HRH1|HRH3|HRH4|NOX3	0.52	3.28	1.48
CPC008_HCC515_6H:BRD-K74710236-001-04-8:10	BRD-K74710236	VU-0410183-2	HCC515	trt_cp	10 uM	6 h	3	403	0.56	0.48	1	1	1	1	0	-666	-666	0.52	3.28	1.48
EMU001_NALM6_24H:G13	BRD-A61304759	tanespimycin	NALM6	trt_cp	10 uM	24 h	3	510	0.74	0.62	1	1	1	1	0	-666	-666	0.52	3.28	1.48
LKCP001_U2OS_48H:P19	BRD-K16730910	regorafenib	U2OS	trt_cp	10 uM	48 h	5	560	0.56	0.57	1	1	1	1	0	FGFR inhibitor|KIT inhibitor|PDGFR inhibitor|RAF inhibitor|RET inhibitor|VEGFR inhibitor	KDR|KIT|RET|FLT1|FLT4|PDGFRA|TEK|BRAF|ABL1|DDR2|FGFR1|FGFR2|FRK|MAPK11|PDGFRB|RAF1|CYP2B6|CYP2C19|CYP2C8|FGF2|EPHA2|NTRK1	0.52	3.28	1.48
DOSVAL004_HA1E_24H:BRD-K80786583:10	BRD-K80786583	BRD-K80786583	HA1E	trt_cp	10 uM	24 h	3	278	0.48	0.37	1	1	1	1	0	-666	-666	0.52	3.28	1.48
LKCP002_U2OS_48H:F20	BRD-K25630527	LY-2784544	U2OS	trt_cp	1.11 uM	48 h	4	253	0.49	0.36	0	0	1	1	0	JAK inhibitor	JAK2|JAK3	0.52	3.28	1.48
CPC020_PC3_6H:BRD-K11558771-001-07-1:10	BRD-K11558771	droxinostat	PC3	trt_cp	10 uM	6 h	4	412	0.62	0.51	1	1	1	1	0	HDAC inhibitor	HDAC6|HDAC8	0.52	3.28	1.48
PBIOA015_HT29_24H:C07	BRD-K37312348	kenpaullone	HT29	trt_cp	15 uM	24 h	3	533	0.82	0.67	1	1	1	1	0	CDK inhibitor|GSK inhibitor	GSK3B|CDK1|CDK5|CDK2|LCK|CCNB1	0.52	3.28	1.48
PAC069_U2OS_6H:BRD-K30804015-001-02-3:20	BRD-K30804015	BRD-K30804015	U2OS	trt_cp	20 uM	6 h	3	243	0.38	0.31	1	1	1	1	0	-666	-666	0.52	3.28	1.48
LJP005_PC3_24H:G07	BRD-K04801023	SAR-245408	PC3	trt_cp	10 uM	24 h	2	303	0.56	0.42	1	1	1	1	0	-666	-666	0.52	3.28	1.48
LJP007_PC3_24H:O07	BRD-A13021932	BMS-509744	PC3	trt_cp	10 uM	24 h	2	156	0.52	0.29	1	1	1	1	0	ITK inhibitor	-666	0.52	3.28	1.48
CPC009_HA1E_6H:BRD-K39580048-001-04-7:10	BRD-K39580048	ARG-A1-2	HA1E	trt_cp	10 uM	6 h	3	483	0.68	0.58	1	1	1	1	0	-666	-666	0.52	3.28	1.48
ERG020_VCAP_24H:BRD-K81795824:10	BRD-K81795824	BRD-K81795824	VCAP	trt_cp	10 uM	24 h	3	619	0.75	0.69	1	1	1	1	0	-666	-666	0.52	3.28	1.48
CPC020_PC3_6H:BRD-K02562327-001-01-6:10	BRD-K02562327	BRD-K02562327	PC3	trt_cp	10 uM	6 h	5	381	0.41	0.4	1	1	1	1	0	-666	-666	0.52	3.28	1.48
LJP009_SKL.C_24H:C01	BRD-K83972459	JWE-035	SKL	trt_cp	10 uM	24 h	3	463	0.7	0.58	1	1	1	1	0	Aurora kinase inhibitor	AURKA	0.52	3.28	1.48
DOSVAL001_MCF7_24H:BRD-K04472231:10.045	BRD-K04472231	BRD-K04472231	MCF7	trt_cp	10 uM	24 h	3	643	0.8	0.73	1	1	1	1	0	-666	-666	0.52	3.28	1.48
DOSVAL005_HCC515_24H:BRD-K63158888:20	BRD-K63158888	BRD-K63158888	HCC515	trt_cp	20 uM	24 h	2	294	0.53	0.4	1	1	1	1	0	-666	-666	0.52	3.28	1.48
CPC012_HA1E_6H:BRD-K41652870-001-01-9:10	BRD-K41652870	BRD-K41652870	HA1E	trt_cp	10 uM	6 h	3	256	0.54	0.38	1	1	1	1	0	-666	-666	0.52	3.28	1.48
CPC013_MCF7_24H:BRD-K76236182-001-01-2:10	BRD-K76236182	BRD-K76236182	MCF7	trt_cp	10 uM	24 h	5	360	0.58	0.46	0	0	1	1	0	-666	-666	0.52	3.28	1.48
LKCP002_MCF7_24H:K13	BRD-K18834913	LB-42708	MCF7	trt_cp	10 uM	24 h	5	336	0.55	0.44	1	1	1	1	0	Farnesyltransferase inhibitor	-666	0.52	3.28	1.48
DOSVAL001_HCC515_24H:BRD-K19181733:10	BRD-K19181733	BRD-K19181733	HCC515	trt_cp	10 uM	24 h	3	207	0.46	0.31	1	1	1	1	0	-666	-666	0.52	3.28	1.48
PCLB002_HEPG2_24H:BRD-K99636700:10	BRD-K99636700	BRD-K99636700	HEPG2	trt_cp	10 uM	24 h	3	479	0.74	0.6	1	1	1	1	0	-666	-666	0.52	3.28	1.48
CPC012_A375_6H:E09	BRD-K01614657	BRD-K01614657	A375	trt_cp	10 uM	6 h	4	535	0.66	0.6	0	0	1	1	0	-666	-666	0.52	3.28	1.48
REP.A020_MDAMB231_24H:N19	BRD-K48722258	dilazep	MDAMB231	trt_cp	10 uM	24 h	2	254	0.39	0.32	1	1	1	1	0	Adenosine receptor antagonist	SLC29A1|CACNA1C	0.52	3.28	1.48
CPC012_A375_6H:A05	BRD-K42308740	ST-056792	A375	trt_cp	10 uM	6 h	5	553	0.62	0.59	0	0	1	1	0	-666	-666	0.52	3.28	1.48
CPC003_VCAP_6H:BRD-K68103045-001-01-1:10	BRD-K68103045	CGS-20625	VCAP	trt_cp	10 uM	6 h	4	389	0.24	0.31	0	0	1	1	0	Benzodiazepine receptor agonist	GABRA1|GABRA2|GABRA3|GABRA5|GABRA4|GABRA6	0.52	3.28	1.48
CPC010_MCF7_24H:BRD-K28143534-003-20-0:10	BRD-K28143534	cyproheptadine	MCF7	trt_cp	10 uM	24 h	4	506	0.65	0.58	1	1	1	1	0	Histamine receptor antagonist	HRH1|HTR2B|ADRA1A|ADRA1B|ADRA1D|CHRM1|CHRM2|CHRM3|HTR2A|HTR2C|HTR6|HTR7	0.52	3.28	1.48
LJP006_A375_24H:N03	BRD-K42918627	GSK-2126458	A375	trt_cp	1.11 uM	24 h	2	342	0.72	0.5	0	0	1	1	0	-666	-666	0.52	3.28	1.48
REP.B009_MCF7_24H:H24	BRD-A28746609	paclitaxel	MCF7	trt_cp	0.01 uM	24 h	2	231	0.41	0.31	0	0	1	1	0	Tubulin inhibitor	TUBB|NR1I2|ABCB1|CYP2C8|BCL2|MAP2|MAP4|MAPT|TLR4|TUBB1	0.52	3.28	1.48
CPD002_MCF7_24H:BRD-K13238168-001-01-2:10	BRD-K13238168	haloprogin	MCF7	trt_cp	10 uM	24 h	3	457	0.53	0.5	1	1	1	1	0	Antifungal	-666	0.52	3.28	1.48
REP.B011_YAPC_24H:B21	BRD-K04264130	favipiravir	YAPC	trt_cp	0.25 uM	24 h	2	514	0.73	0.62	0	0	1	1	0	RNA polymerase inhibitor	-666	0.52	3.28	1.48
REP.A021_PC3_24H:E01	BRD-A62025033	temsirolimus	PC3	trt_cp	10 uM	24 h	3	527	0.67	0.6	1	1	1	1	0	-666	-666	0.52	3.28	1.48
REP.A010_MDAMB231_24H:I01	BRD-K13646352	midostaurin	MDAMB231	trt_cp	10 uM	24 h	3	457	0.67	0.56	1	1	1	1	0	FLT3 inhibitor|KIT inhibitor|PKC inhibitor	FLT3|KIT|CCNB1|FLT1|KDR|PDGFRB|PRKCA|VEGFA|PRKCG	0.52	3.28	1.48
REP.A023_HT29_24H:O08	BRD-K72827473	CEP-37440	HT29	trt_cp	3.33 uM	24 h	3	648	0.77	0.71	1	1	1	1	0	ALK inhibitor	ALK	0.52	3.28	1.48
CPC015_HEPG2_6H:BRD-K53987533-003-01-9:10	BRD-K53987533	fluphenazine	HEPG2	trt_cp	10 uM	6 h	2	253	0.32	0.29	0	0	1	1	0	-666	-666	0.52	3.28	1.48
PCLB001_A375_24H:A15	BRD-K73037408	KUC111774N	A375	trt_cp	10 uM	24 h	3	483	0.46	0.48	0	0	1	1	0	-666	-666	0.52	3.28	1.48
DOSVAL001_HT29_24H:BRD-K30867024:10	BRD-K30867024	SB-216641	HT29	trt_cp	10 uM	24 h	3	258	0.48	0.36	1	1	1	1	0	Serotonin receptor antagonist	HTR1D|HTR1B|HTR1A|HTR2A|HTR2B|HTR2C	0.52	3.28	1.48
CPC006_HA1E_24H:P04	BRD-K89329876	BRD-K89329876	HA1E	trt_cp	40 uM	24 h	3	291	0.58	0.42	1	1	1	1	0	Kinesin inhibitor	-666	0.52	3.28	1.48
REP.B013_HUVEC.A_24H:D12	BRD-K37890730	camptothecin	HUVEC	trt_cp	0.01 uM	24 h	2	335	0.44	0.39	0	0	1	1	0	Topoisomerase inhibitor	TOP1|HIF1A	0.52	3.28	1.48
PAC069_U2OS_6H:BRD-K19499941-001-08-3:20	BRD-K19499941	BRD-K19499941	U2OS	trt_cp	20 uM	6 h	3	419	0.66	0.53	1	1	1	1	0	-666	-666	0.52	3.28	1.48
MUC.CP006_MCF7_24H:BRD-K11672960-001-01-4:9.9378	BRD-K11672960	SA-1921902	MCF7	trt_cp	10 uM	24 h	3	251	0.55	0.38	1	1	1	1	0	-666	-666	0.52	3.28	1.48
PAC069_U2OS_6H:BRD-A02481876-001-10-7:20	BRD-A02481876	importazole	U2OS	trt_cp	20 uM	6 h	3	134	0.41	0.24	1	1	1	1	0	Importin inhibitor	KPNB1	0.52	3.28	1.48
REP.A009_YAPC_24H:N13	BRD-K33610132	rociletinib	YAPC	trt_cp	10 uM	24 h	3	347	0.54	0.44	0	0	1	1	0	EGFR inhibitor	EGFR	0.52	3.28	1.48
CPC011_A549_6H:BRD-K55696337-003-16-0:10	BRD-K55696337	topotecan	A549	trt_cp	10 uM	6 h	3	513	0.68	0.6	1	1	1	1	0	Topoisomerase inhibitor	TOP1|TOP1MT	0.52	3.28	1.48
CPC016_A549_24H:BRD-K78122587-300-01-9:10	BRD-K78122587	NNC-55-0396	A549	trt_cp	10 uM	24 h	3	258	0.47	0.35	0	0	1	1	0	Calcium channel blocker	CATSPER1|CATSPER2|CATSPER3|CATSPER4	0.52	3.28	1.48
HOG003_A549_6H:BRD-K78126613-001-16-0:10	BRD-K78126613	menadione	A549	trt_cp	10 uM	6 h	3	267	0.55	0.39	1	1	1	1	0	Mitochondrial inhibitor|Phosphatase inhibitor	PKM|AOX1|BGLAP|F10|F2|F7|F9|GGCX|NQO1|NQO2|PROC|PROS1|PROZ|VKORC1|VKORC1L1	0.52	3.28	1.48
LJP001_MCF7_24H:BRD-K51313569-001-03-7:10	BRD-K51313569	palbociclib	MCF7	trt_cp	10 uM	24 h	2	181	0.37	0.26	1	1	1	1	0	CDK inhibitor	CDK4|CDK6|CCND3	0.52	3.28	1.48
CPC009_A375_6H:BRD-K14788918-019-01-0:10	BRD-K14788918	BRD-K14788918	A375	trt_cp	10 uM	6 h	4	184	0.46	0.29	1	1	1	1	0	-666	-666	0.52	3.28	1.48
MOAR013_HAP1.RELA_24H:C18	BRD-K17743125	belinostat	HAP1	trt_cp	0.66 uM	24 h	3	447	0.81	0.61	0	0	1	1	0	HDAC inhibitor	HDAC1|HDAC2|HDAC3|HDAC4|HDAC5|HDAC6|HDAC7|HDAC8|HDAC9|HDAC10|HDAC11	0.52	3.28	1.48
REP.A017_A375_24H:D19	BRD-K49111258	prazosin	A375	trt_cp	10 uM	24 h	3	211	0.39	0.29	1	1	1	1	0	Adrenergic receptor antagonist	ADRA1A|ADRA1B|ADRA1D|ADRA2A|ADRA2B|ADRA2C|CDK1|KCNH2|KCNH6|KCNH7	0.52	3.28	1.48
CPC006_HT29_6H:A15	BRD-K06792661	narciclasine	HT29	trt_cp	10 uM	6 h	5	641	0.81	0.73	1	1	1	1	0	LIM kinase activator|Rho associated kinase activator	RHOA	0.52	3.28	1.48
PAC026_U2OS_6H:BRD-K34739404-001-01-8:9.95259	BRD-K34739404	BRD-K34739404	U2OS	trt_cp	10 uM	6 h	3	203	0.07	0.12	0	0	1	1	0	-666	-666	0.52	3.28	1.48
CPC010_MCF7_24H:BRD-A89049230-001-03-4:10	BRD-A89049230	BRD-A89049230	MCF7	trt_cp	10 uM	24 h	4	265	0.36	0.31	1	1	1	1	0	-666	-666	0.52	3.28	1.48
CPC006_PC3_24H:F12	BRD-K10705233	GW-405833	PC3	trt_cp	40 uM	24 h	5	414	0.51	0.46	1	1	1	1	0	Cannabinoid receptor agonist	CNR2	0.52	3.28	1.48
CPC002_VCAP_24H:BRD-A20126139-001-03-4:10	BRD-A20126139	medrysone	VCAP	trt_cp	10 uM	24 h	3	216	0.49	0.33	1	1	1	1	0	Glucocorticoid receptor agonist	NR3C1	0.52	3.27	1.48
CPC006_A375_24H:BRD-K86574132-001-04-9:48	BRD-K86574132	BRD-K86574132	A375	trt_cp	50 uM	24 h	5	467	0.69	0.57	1	1	1	1	0	-666	-666	0.52	3.27	1.48
DOSVAL004_A375_24H:BRD-K28138218:20	BRD-K28138218	BRD-K28138218	A375	trt_cp	20 uM	24 h	3	383	0.37	0.38	1	0	1	1	0	-666	-666	0.52	3.27	1.48
CPC012_VCAP_24H:BRD-A41250203-001-01-2:10	BRD-A41250203	GP-42	VCAP	trt_cp	10 uM	24 h	4	521	0.71	0.62	0	0	1	1	0	-666	-666	0.52	3.27	1.48
DOSBIO002_A375_24H:BRD-K67236950:10.6884	BRD-K67236950	BRD-K67236950	A375	trt_cp	10 uM	24 h	3	400	0.43	0.42	1	1	1	1	0	-666	-666	0.52	3.27	1.48
LJP007_MCF10A_24H:L13	BRD-K20526256	HG-14-10-04	MCF10A	trt_cp	10 uM	24 h	3	572	0.76	0.67	1	1	1	1	0	-666	-666	0.52	3.27	1.48
CPC006_MCF7_24H:P24	BRD-K35716340	BRD-K35716340	MCF7	trt_cp	12 uM	24 h	5	318	0.5	0.4	1	1	1	1	0	-666	-666	0.52	3.27	1.48
LJP008_NPC_24H:O13	BRD-A50737080	CGK-733	NPC	trt_cp	10 uM	24 h	3	775	0.83	0.81	1	1	1	1	0	ATM kinase inhibitor|ATR kinase inhibitor	ATM|ATR	0.52	3.27	1.48
DOSVAL002_HEPG2_24H:BRD-K97972722:10	BRD-K97972722	BRD-K97972722	HEPG2	trt_cp	10 uM	24 h	3	154	0.32	0.22	1	1	1	1	0	-666	-666	0.52	3.27	1.47
CPC014_VCAP_24H:BRD-A39646320-001-01-3:10	BRD-A39646320	HC-toxin	VCAP	trt_cp	10 uM	24 h	5	521	0.67	0.6	0	0	1	1	0	HDAC inhibitor	-666	0.52	3.27	1.47
CPC012_MCF7_24H:BRD-K24031526-001-01-5:10	BRD-K24031526	BRD-K24031526	MCF7	trt_cp	10 uM	24 h	4	377	0.61	0.48	0	0	1	1	0	-666	-666	0.52	3.27	1.47
REP.A015_THP1_24H:L03	BRD-K59317601	MLN-0128	THP1	trt_cp	1.11 uM	24 h	2	472	0.53	0.5	1	1	1	1	0	MTOR inhibitor	MTOR|PIK3CA|PIK3CD|PIK3CG	0.52	3.27	1.47
REP.A020_HUVEC.A_24H:D07	BRD-A84575140	pimobendan	HUVEC	trt_cp	10 uM	24 h	3	396	0.58	0.48	0	0	1	1	0	Calcium channel blocker|Phosphodiesterase inhibitor	PDE3A	0.52	3.27	1.47
CPC014_A375_6H:M23	BRD-K80622725	STK-397047	A375	trt_cp	10 uM	6 h	2	292	0.5	0.39	1	1	1	1	0	-666	-666	0.52	3.27	1.47
CPC018_MCF7_24H:BRD-K73290745-003-01-8:10	BRD-K73290745	ICI-199441	MCF7	trt_cp	10 uM	24 h	4	260	0.33	0.3	1	1	1	1	0	Opioid receptor agonist	OPRK1|CYP2D6|OPRD1|OPRM1|UTS2R	0.52	3.27	1.47
CRCGN005_A549_24H:BRD-K31632228:100	BRD-K31632228	BRD-K31632228	A549	trt_cp	100 uM	24 h	3	642	0.68	0.67	1	1	1	1	0	-666	-666	0.52	3.27	1.47
CVD001_HUH7_24H:BRD-K33882852-003-01-0:10	BRD-K33882852	ZK-93423	HUH7	trt_cp	10 uM	24 h	3	470	0.59	0.53	0	0	1	1	0	Benzodiazepine receptor agonist	GABRA1|GABRA2|GABRA3|GABRA5|GABRB2|GABRG2	0.52	3.27	1.47
DOSVAL001_PC3_24H:BRD-K05639119:9.99781	BRD-K05639119	SA-1920013	PC3	trt_cp	10 uM	24 h	3	285	0.52	0.39	1	1	1	1	0	-666	-666	0.52	3.27	1.47
ERG016_VCAP_24H:BRD-K35745977:9.94	BRD-K35745977	BRD-K35745977	VCAP	trt_cp	10 uM	24 h	3	95	0.33	0.18	0	0	1	1	0	-666	-666	0.52	3.27	1.47
DOSVAL004_A375_24H:BRD-K59333713:10	BRD-K59333713	BRD-K59333713	A375	trt_cp	10 uM	24 h	3	222	0.42	0.31	1	1	1	1	0	Adrenergic receptor antagonist	-666	0.52	3.27	1.47
CPC019_HT29_6H:BRD-A94377914-001-02-7:10	BRD-A94377914	merck-ketone	HT29	trt_cp	10 uM	6 h	5	656	0.83	0.75	0	0	1	1	0	-666	-666	0.52	3.27	1.47
DOSBIO001_HT29_24H:BRD-K03006541:10.6002	BRD-K03006541	BRD-K03006541	HT29	trt_cp	10 uM	24 h	3	149	0.31	0.22	1	1	1	1	0	-666	-666	0.52	3.27	1.47
CPC008_HT29_6H:BRD-K89093471-001-03-8:10	BRD-K89093471	VU-0418934-2	HT29	trt_cp	10 uM	6 h	5	309	0.45	0.38	0	0	1	1	0	-666	-666	0.52	3.27	1.47
AICHI002_KMS34_24H:D01	BRD-K24666289	copanlisib	KMS34	trt_cp	10 uM	24 h	3	630	0.81	0.72	1	1	1	1	0	PI3K inhibitor	PIK3CA|PIK3CD|PIK3CB|PIK3CG	0.52	3.27	1.47
NMH002_NPC_24H:BRD-K42624714-001-03-3:10	BRD-K42624714	BML-284	NPC	trt_cp	10 uM	24 h	3	406	0.62	0.51	1	1	1	1	0	WNT agonist	-666	0.52	3.27	1.47
NMH002_NPC_6H:BRD-A79067928-001-04-3:10	BRD-A79067928	etoposide	NPC	trt_cp	10 uM	6 h	3	206	0.44	0.3	1	1	1	1	0	-666	-666	0.52	3.27	1.47
CPC017_MCF7_24H:BRD-K62221994-001-01-8:10	BRD-K62221994	T-98475	MCF7	trt_cp	10 uM	24 h	4	364	0.47	0.42	1	1	1	1	0	Gonadotropin receptor antagonist	GNRHR	0.52	3.27	1.47
MUC.CP002_NKDBA_24H:K22	BRD-A77467113	EMF-sumo1-11	NKDBA	trt_cp	3.33 uM	24 h	6	346	0.42	0.39	0	0	1	1	0	-666	-666	0.52	3.27	1.47
CPC004_PC3_24H:BRD-A28746609-001-05-7:10	BRD-A28746609	paclitaxel	PC3	trt_cp	10 uM	24 h	5	281	0.54	0.39	0	0	1	1	0	Tubulin inhibitor	TUBB|NR1I2|ABCB1|CYP2C8|BCL2|MAP2|MAP4|MAPT|TLR4|TUBB1	0.52	3.27	1.47
CPC011_VCAP_24H:BRD-K21806131-050-02-5:10	BRD-K21806131	tegaserod	VCAP	trt_cp	10 uM	24 h	5	195	0.42	0.29	0	0	1	1	0	-666	-666	0.52	3.27	1.47
CPC003_HCC515_24H:BRD-K88625236-001-03-4:10	BRD-K88625236	nonoxynol-9	HCC515	trt_cp	10 uM	24 h	3	293	0.37	0.33	1	1	1	1	0	Membrane integrity inhibitor	-666	0.52	3.27	1.47
REP.B014_A375_24H:J03	BRD-K60997853	PHA-848125	A375	trt_cp	0.25 uM	24 h	2	241	0.46	0.34	1	1	1	1	0	CDK inhibitor|Growth factor receptor inhibitor	CDK2|CDK4|NTRK1|CDK1|CDK5|CDK7	0.52	3.27	1.47
PCLB001_MCF7_24H:A15	BRD-K73037408	KUC111774N	MCF7	trt_cp	10 uM	24 h	3	672	0.7	0.69	1	1	1	1	0	-666	-666	0.52	3.27	1.47
TSAI002_NPC-2_XH:SAHA:2.5	SAHA	saha	NPC	trt_cp	2.5 uM		3	516	0.75	0.63	1	1	1	1	0	-666	-666	0.52	3.27	1.47
CPC003_HCC515_24H:BRD-K97309399-001-05-2:10	BRD-K97309399	thiothixene	HCC515	trt_cp	10 uM	24 h	3	255	0.48	0.35	1	1	1	1	0	Dopamine receptor antagonist	HTR2A|DRD1|DRD2|HRH1	0.52	3.27	1.47
CPC016_MCF7_24H:BRD-A76528577-065-01-2:10	BRD-A76528577	vincristine	MCF7	trt_cp	10 uM	24 h	4	501	0.61	0.56	1	1	1	1	0	-666	-666	0.52	3.27	1.47
REP.A009_A375_24H:N01	BRD-A33084557	tioconazole	A375	trt_cp	10 uM	24 h	3	749	0.81	0.79	0	0	1	1	0	Sterol demethylase inhibitor	CYP51A1	0.52	3.27	1.47
HOG003_MCF7_6H:BRD-K68202742-001-10-8:0.3704	BRD-K68202742	BRD-K68202742	MCF7	trt_cp	0.37 uM	6 h	4	504	0.79	0.64	0	0	1	1	0	HDAC inhibitor|CDK expression enhancer|ID1 expression inhibitor	HDAC1|HDAC3|HDAC4|HDAC6|HDAC7|HDAC8|HDAC10|HDAC2|HDAC5|HDAC9	0.52	3.27	1.47
REP.A013_YAPC_24H:O19	BRD-K44309363	dexniguldipine	YAPC	trt_cp	10 uM	24 h	3	388	0.53	0.46	1	1	1	1	0	Calmodulin inhibitor	CALM1|PRKCA|ADORA3	0.52	3.27	1.47
CRCGN017_MCF10A.WT.HP_24H:BRD-K58685305:16.8279	BRD-K58685305	emodin	MCF10A	trt_cp	15 uM	24 h	2	365	0.68	0.5	1	1	1	1	0	11-beta-HSD1 inhibitor	CSNK2A1|CSNK2A2|CSNK2B|IL6|PTP4A3	0.52	3.27	1.47
MOAR005_PC3_24H:F07	BRD-K61845293	DDR1-IN-1	PC3	trt_cp	10 uM	24 h	3	224	0.53	0.35	1	1	1	1	0	Discoidin domain receptor inhibitor	DDR1|DDR2	0.52	3.27	1.47
REP.B019_THP1_24H:M07	BRD-K49685476	TTNPB	THP1	trt_cp	2.22 uM	24 h	2	310	0.58	0.43	1	1	1	1	0	Retinoid receptor agonist	RARB|RARA|RARG	0.52	3.27	1.47
MUC.CP001_NKDBA_24H:BRD-K27305650-001-10-9:10	BRD-K27305650	LY-294002	NKDBA	trt_cp	10 uM	24 h	3	202	0.45	0.3	1	1	1	1	0	MTOR inhibitor|DNA dependent protein kinase inhibitor|Phosphodiesterase inhibitor|PLK inhibitor	MTOR|PIK3CD|PIK3CG|PIK3CA|PLK1|PRKDC|PIK3CB|PDE2A|AKT1|CHEK1|GSK3B|LCK|MAPK1|MAPK11|MAPK12|MAPK14|MAPK8|PRKCA|ROCK1|RPS6KB1|SGK1	0.52	3.27	1.47
PCLB003_A549_24H:BRD-K50324045-001-01-3:10	BRD-K50324045	BRD-K50324045	A549	trt_cp	10 uM	24 h	3	720	0.8	0.77	1	1	1	1	0	Nucleophosmin inhibitor	-666	0.52	3.27	1.47
CVD001_HUH7_24H:BRD-K06426971-001-01-9:2.5	BRD-K06426971	ryuvidine	HUH7	trt_cp	2.5 uM	24 h	2	519	0.68	0.6	0	0	1	1	0	Histone lysine methyltransferase inhibitor	CDK4|CDK2	0.52	3.27	1.47
CPC012_HT29_6H:BRD-A43155244-001-01-2:10	BRD-A43155244	BRD-A43155244	HT29	trt_cp	10 uM	6 h	5	480	0.59	0.54	0	0	1	1	0	-666	-666	0.52	3.27	1.47
CPC018_A549_24H:BRD-A84189516-001-01-2:10	BRD-A84189516	baccatin-III	A549	trt_cp	10 uM	24 h	2	151	0.18	0.17	0	0	1	1	0	Paclitaxel precursor	-666	0.52	3.27	1.47
CPC010_HA1E_6H:BRD-K99582188-001-04-0:10	BRD-K99582188	BRD-K99582188	HA1E	trt_cp	10 uM	6 h	3	494	0.46	0.48	1	0	1	1	0	-666	-666	0.52	3.27	1.47
PBIOA015_PC3_24H:N08	BRD-K13044802	ciclopirox	PC3	trt_cp	3.33 uM	24 h	3	404	0.56	0.48	1	1	1	1	0	Membrane integrity inhibitor	ATP1A1	0.52	3.27	1.47
LJP007_PC3_24H:L13	BRD-K20526256	HG-14-10-04	PC3	trt_cp	10 uM	24 h	2	290	0.61	0.43	1	1	1	1	0	-666	-666	0.52	3.27	1.47
REP.A013_THP1_24H:M07	BRD-K43002771	SR-33805	THP1	trt_cp	10 uM	24 h	3	269	0.4	0.33	1	1	1	1	0	Calcium channel blocker	-666	0.52	3.27	1.47
PBIOA019_PC3_24H:L07	BRD-A09890259	3-Cl-AHPC	PC3	trt_cp	10 uM	24 h	3	464	0.66	0.56	1	1	1	1	0	-666	-666	0.52	3.27	1.47
LJP007_A549_24H:A19	BRD-K51575138	TPCA-1	A549	trt_cp	10 uM	24 h	3	313	0.48	0.39	1	1	1	1	0	IKK inhibitor	IKBKB	0.52	3.27	1.47
CPC003_HCC515_24H:BRD-K09416995-001-21-7:10	BRD-K09416995	lovastatin	HCC515	trt_cp	10 uM	24 h	3	309	0.57	0.42	1	1	1	1	0	HMGCR inhibitor	HMGCR|CYP3A5|HDAC2|ITGAL|NR1I2	0.52	3.27	1.47
PBIOA014_HT29_24H:C01	BRD-K64052750	gefitinib	HT29	trt_cp	10 uM	24 h	2	254	0.49	0.36	1	1	1	1	0	EGFR inhibitor	EGFR|CYP2C19	0.52	3.27	1.47
ASG003_U2OS_48H:B10	BRD-K47832606	floxuridine	U2OS	trt_cp	10 uM	48 h	5	194	0.44	0.3	1	1	1	1	0	DNA synthesis inhibitor	TYMS	0.52	3.27	1.47
CPC020_VCAP_24H:BRD-A80017228-001-21-6:10	BRD-A80017228	bendroflumethiazide	VCAP	trt_cp	10 uM	24 h	5	473	0.66	0.56	1	1	1	1	0	Sodium channel inhibitor	SLC12A3|CA1|CA2|CA4|KCNMA1|SLC12A1	0.52	3.27	1.47
REP.A005_YAPC_24H:A07	BRD-K07881437	danusertib	YAPC	trt_cp	10 uM	24 h	3	375	0.51	0.44	0	0	1	1	0	Aurora kinase inhibitor|FGFR inhibitor	AURKA|AURKB|AURKC|FGFR1|NTRK1|RET|BCR|SLK	0.52	3.27	1.47
CPC016_HEPG2_6H:BRD-K93480852-001-02-2:10	BRD-K93480852	KN-93	HEPG2	trt_cp	10 uM	6 h	2	147	0.42	0.25	1	1	1	1	0	Calcium channel blocker	CAMK2A	0.52	3.27	1.47
LJP009_THP1_24H:I18	BRD-K55187425	rigosertib	THP1	trt_cp	0.04 uM	24 h	2	555	0.81	0.68	0	0	1	1	0	Cell cycle inhibitor|PLK inhibitor	PLK1|MCL1	0.52	3.27	1.47
REP.B017_HELA_24H:H17	BRD-A63675168	brivudine	HELA	trt_cp	0.03 uM	24 h	2	597	0.85	0.72	1	1	1	1	0	DNA inhibitor	-666	0.52	3.27	1.47
CPD002_PC3_6H:BRD-K42635745-001-19-8:10	BRD-K42635745	suloctidil	PC3	trt_cp	10 uM	6 h	2	215	0.24	0.23	0	0	1	1	0	Adrenergic receptor antagonist	-666	0.52	3.27	1.47
MOAR005_PC3_24H:D01	BRD-K89732114	trifluoperazine	PC3	trt_cp	10 uM	24 h	2	733	0.82	0.78	0	0	1	1	0	Dopamine receptor antagonist	DRD2|ABCG2|CAMK2A|SCN4A|SCN9A|ADRA1A|CALM1|CALY|DRD4|HRH1|HTR2A|HTR2C|S100A4|TNNC1	0.52	3.27	1.47
CRCGN015_MCF10A.TP53.M_24H:BRD-K22314899:100.874	BRD-K22314899	CH-223191	MCF10A	trt_cp	100 uM	24 h	2	262	0.54	0.38	1	1	1	1	0	Aryl hydrocarbon receptor antagonist	AHR	0.52	3.27	1.47
CPC006_HT29_24H:BRD-K16406336-311-01-2:10	BRD-K16406336	methylene-blue	HT29	trt_cp	10 uM	24 h	4	377	0.66	0.5	1	1	1	1	0	Nitric oxide production inhibitor|Guanylyl cyclase inhibitor|Monoamine oxidase inhibitor|Tau aggregation inhibitor	ACHE|MAPT	0.52	3.27	1.47
REP.A007_YAPC_24H:M13	BRD-K73395020	ARP-101	YAPC	trt_cp	10 uM	24 h	3	341	0.53	0.43	1	1	1	1	0	-666	MMP2	0.52	3.27	1.47
PBIOA020_HEPG2_24H:L19	BRD-K19203541	BRD-K19203541	HEPG2	trt_cp	10 uM	24 h	3	154	0.31	0.22	1	1	1	1	0	-666	-666	0.52	3.27	1.47
CPC008_HCC515_6H:BRD-K69097969-001-03-2:10	BRD-K69097969	VU-0418939-2	HCC515	trt_cp	10 uM	6 h	3	432	0.59	0.51	1	1	1	1	0	-666	-666	0.52	3.27	1.47
REP.A024_MCF7_24H:H07	BRD-K75911534	SU-014813	MCF7	trt_cp	10 uM	24 h	3	368	0.55	0.45	1	1	1	1	0	PDGFR inhibitor|VEGFR inhibitor	KDR|FLT3|PDGFRA|PDGFRB	0.52	3.27	1.47
CPC016_MCF7_24H:BRD-K88677950-001-01-3:10	BRD-K88677950	PD-198306	MCF7	trt_cp	10 uM	24 h	3	527	0.72	0.62	1	1	1	1	0	MAP kinase inhibitor|MEK inhibitor	MAPK1|MAPK3|MAP2K1|MAP2K2	0.52	3.27	1.47
REP.A013_YAPC_24H:L01	BRD-K42098891	protriptyline	YAPC	trt_cp	10 uM	24 h	3	276	0.47	0.36	1	1	1	1	0	Tricyclic antidepressant	SLC6A2|SLC6A4	0.52	3.27	1.47
LJP009_NPC.TAK_24H:I15	BRD-K55187425	rigosertib	NPC	trt_cp	1.11 uM	24 h	3	456	0.7	0.57	1	1	1	1	0	Cell cycle inhibitor|PLK inhibitor	PLK1|MCL1	0.52	3.27	1.47
PBIOA020_HEPG2_24H:N13	BRD-K48188942	ML-281	HEPG2	trt_cp	10 uM	24 h	3	270	0.53	0.38	1	1	1	1	0	Serine/threonine kinase inhibitor	STK33	0.51	3.27	1.47
REP.A020_MCF10A_24H:M01	BRD-K47000838	BRD-K47000838	MCF10A	trt_cp	4 uM	24 h	3	237	0.33	0.28	0	0	1	1	0	Tubulin inhibitor	ACTB	0.51	3.27	1.47
REP.A025_A375_24H:D19	BRD-K96194081	cepharanthine	A375	trt_cp	10 uM	24 h	3	324	0.55	0.43	1	1	1	1	0	NFKB inhibitor	-666	0.51	3.27	1.47
CPC008_PC3_24H:BRD-K92817986-001-03-3:10	BRD-K92817986	BIX-02188	PC3	trt_cp	10 uM	24 h	4	482	0.36	0.42	1	1	1	1	0	MEK inhibitor	-666	0.51	3.27	1.47
REP.A013_HELA_24H:D19	BRD-K38183498	clonazepam	HELA	trt_cp	10 uM	24 h	2	290	0.59	0.42	0	0	1	1	0	GABA receptor agonist	GABRA1|GABRA2|GABRA3|GABRA5|GABRA4|GABRA6|GABRB1|GABRB2|GABRB3|GABRD|GABRE|GABRG1|GABRG2|GABRG3|GABRP|GABRQ|TSPO	0.51	3.27	1.47
REP.B009_THP1_24H:N07	BRD-K33127281	adapalene	THP1	trt_cp	2.22 uM	24 h	2	385	0.57	0.47	0	0	1	1	0	Retinoid receptor agonist	RARB|RARG|RARA|RXRA|RXRB|RXRG	0.51	3.27	1.47
PBIOA016_HCC515_24H:F20	BRD-K42828737	sunitinib	HCC515	trt_cp	3.33 uM	24 h	3	433	0.65	0.54	1	1	1	1	0	FLT3 inhibitor|KIT inhibitor|PDGFR inhibitor|RET inhibitor|VEGFR inhibitor	PDGFRB|FLT1|FLT3|FLT4|KDR|KIT|PDGFRA|RET	0.51	3.27	1.47
ERAM001_A549_24H:BRD-K33668505:20.25	BRD-K33668505	BRD-K33668505	A549	trt_cp	20 uM	24 h	3	265	0.59	0.4	1	1	1	1	0	-666	-666	0.51	3.27	1.47
REP.A026_MCF7_24H:J07	BRD-K91263825	nortriptyline	MCF7	trt_cp	10 uM	24 h	2	199	0.41	0.29	0	0	1	1	0	Tricyclic antidepressant	KCNJ10|SLC6A2|SLC6A4|CYP2C19|PIK3CD|ADRA1A|ADRA1B|ADRA1D|ADRA2A|ADRA2B|ADRA2C|ADRB1|ADRB2|ADRB3|CHRM1|CHRM2|CHRM3|CHRM4|CHRM5|DRD2|HRH1|HTR1A|HTR2A|HTR2C|HTR6|PGRMC1|SIGMAR1	0.51	3.27	1.47
DOSVAL005_MCF7_24H:BRD-K15453459:20	BRD-K15453459	BRD-K15453459	MCF7	trt_cp	20 uM	24 h	3	230	0.43	0.32	1	1	1	1	0	-666	-666	0.51	3.27	1.47
PBIOA020_HT29_24H:C01	BRD-K67548518	BRD-K67548518	HT29	trt_cp	10 uM	24 h	3	410	0.45	0.43	1	1	1	1	0	-666	-666	0.51	3.27	1.47
CPC006_A375_24H:BRD-A18763547-300-04-8:10	BRD-A18763547	BRD-A18763547	A375	trt_cp	10 uM	24 h	5	730	0.73	0.74	1	1	1	1	0	Cytochrome P450 inhibitor	-666	0.51	3.27	1.47
REP.B014_PC3_24H:B13	BRD-K56032964	AP-26113	PC3	trt_cp	2.22 uM	24 h	2	255	0.54	0.38	1	1	1	1	0	ALK inhibitor	ALK|EGFR	0.51	3.27	1.47
REP.A021_HUVEC.A_24H:M07	BRD-K85337334	otilonium	HUVEC	trt_cp	10 uM	24 h	2	250	0.51	0.36	1	1	1	1	0	Acetylcholine receptor antagonist	CACNA1C	0.51	3.27	1.47
NMH001_NPC_24H:P22	BRD-K48006774	BG-1004	NPC	trt_cp	10 uM	24 h	3	529	0.62	0.58	0	0	1	1	0	-666	-666	0.51	3.27	1.47
CPC014_MCF7_24H:BRD-K64857848-001-02-3:10	BRD-K64857848	XMD-885	MCF7	trt_cp	10 uM	24 h	3	333	0.55	0.43	1	1	1	1	0	MAP kinase inhibitor	MAPK7|LRRK2	0.51	3.27	1.47
CPC006_HA1E_6H:BRD-K85606544-001-01-8:10	BRD-K85606544	neratinib	HA1E	trt_cp	10 uM	6 h	5	306	0.44	0.37	1	1	1	1	0	EGFR inhibitor	EGFR|ERBB2|ERBB4|KDR	0.51	3.27	1.47
CPC002_PC3_24H:BRD-K93480852-001-02-2:10	BRD-K93480852	KN-93	PC3	trt_cp	10 uM	24 h	5	346	0.43	0.39	1	1	1	1	0	Calcium channel blocker	CAMK2A	0.51	3.27	1.47
REP.A022_A375_24H:I19	BRD-A72309220	metergoline	A375	trt_cp	10 uM	24 h	3	324	0.57	0.43	1	1	1	1	0	Dopamine receptor agonist|Serotonin receptor antagonist	HTR2A|DRD2|HTR1A|HTR1B|HTR1D|HTR1E|HTR1F|HTR2B|HTR2C|HTR5A|HTR6|HTR7	0.51	3.27	1.47
CPC017_A549_24H:BRD-K62221994-001-01-8:10	BRD-K62221994	T-98475	A549	trt_cp	10 uM	24 h	3	217	0.29	0.25	0	0	1	1	0	Gonadotropin receptor antagonist	GNRHR	0.51	3.27	1.47
REP.A011_HA1E_24H:N07	BRD-K07310275	PF-04691502	HA1E	trt_cp	10 uM	24 h	3	636	0.79	0.72	0	0	1	1	0	MTOR inhibitor|PI3K inhibitor	MTOR|PIK3CA|PIK3CB|PIK3CD|PIK3CG	0.51	3.27	1.47
REP.B016_YAPC_24H:A19	BRD-K51313569	palbociclib	YAPC	trt_cp	2.22 uM	24 h	2	260	0.51	0.37	1	1	1	1	0	CDK inhibitor	CDK4|CDK6|CCND3	0.51	3.27	1.47
REP.B009_HEK293_24H:F19	BRD-K29968218	KX-2391	HEK293	trt_cp	2.22 uM	24 h	2	372	0.67	0.51	1	1	1	1	0	Src inhibitor|Tubulin inhibitor	SRC	0.51	3.27	1.47
CRCGN015_MCF10A.WT.HP_24H:BRD-K42918168:101.929	BRD-K42918168	4-NITROPYRENE	MCF10A	trt_cp	100 uM	24 h	3	328	0.64	0.46	1	1	1	1	0	-666	-666	0.51	3.27	1.47
CPC013_A375_6H:BRD-A07614565-001-01-3:10	BRD-A07614565	BRD-A07614565	A375	trt_cp	10 uM	6 h	3	327	0.34	0.34	1	1	1	1	0	-666	-666	0.51	3.27	1.47
PAC002_U2OS_6H:BRD-K43744935-048-01-6:10	BRD-K43744935	tamoxifen	U2OS	trt_cp	10 uM	6 h	2	103	0.35	0.19	0	0	1	1	0	-666	-666	0.51	3.27	1.47
REP.A013_YAPC_24H:N01	BRD-K42981054	mibampator	YAPC	trt_cp	10 uM	24 h	3	231	0.4	0.31	1	1	1	1	0	Glutamate receptor antagonist	GRIA1	0.51	3.27	1.47
CPC012_HCC515_6H:BRD-K08307026-001-01-4:10	BRD-K08307026	BRD-K08307026	HCC515	trt_cp	10 uM	6 h	3	288	0.48	0.38	1	1	1	1	0	-666	-666	0.51	3.27	1.47
REP.A007_HA1E_24H:B21	BRD-K43586850	lacidipine	HA1E	trt_cp	1.11 uM	24 h	3	731	0.81	0.78	0	0	1	1	0	Calcium channel blocker	CACNA1C	0.51	3.27	1.47
CPC009_HEPG2_6H:BRD-K95138506-019-01-8:10	BRD-K95138506	BRD-K95138506	HEPG2	trt_cp	10 uM	6 h	3	249	0.43	0.33	1	1	1	1	0	-666	-666	0.51	3.27	1.47
CPC006_A549_6H:BRD-K10705233-003-02-8:40	BRD-K10705233	GW-405833	A549	trt_cp	40 uM	6 h	4	386	0.62	0.49	1	1	1	1	0	Cannabinoid receptor agonist	CNR2	0.51	3.27	1.47
CPC006_HA1E_6H:BRD-K10705233-003-02-8:40	BRD-K10705233	GW-405833	HA1E	trt_cp	40 uM	6 h	5	269	0.41	0.34	1	1	1	1	0	Cannabinoid receptor agonist	CNR2	0.51	3.27	1.47
CPC007_MCF7_6H:BRD-K78843060-019-02-0:10	BRD-K78843060	BRD-K78843060	MCF7	trt_cp	10 uM	6 h	4	332	0.33	0.33	1	1	1	1	0	-666	-666	0.51	3.27	1.47
LKCP001_U2OS_48H:K14	BRD-K13662825	dinaciclib	U2OS	trt_cp	1.11 uM	48 h	5	422	0.58	0.5	1	1	1	1	0	CDK inhibitor	CDK1|CDK2|CDK9|CDK5|CCNT1	0.51	3.27	1.47
REP.A014_MCF7_24H:D13	BRD-K57371763	fidaxomicin	MCF7	trt_cp	10 uM	24 h	3	322	0.54	0.42	1	1	1	1	0	RNA polymerase inhibitor	-666	0.51	3.27	1.47
MOAR003_A375_24H:A14	BRD-K48141473	cebranopadol	A375	trt_cp	3.33 uM	24 h	3	386	0.5	0.44	1	1	1	1	0	Opioid receptor agonist	OPRL1|OPRM1	0.51	3.27	1.47
CPC007_HA1E_24H:BRD-K78056905-001-05-9:10	BRD-K78056905	BRD-K78056905	HA1E	trt_cp	10 uM	24 h	3	317	0.56	0.43	1	1	1	1	0	-666	-666	0.51	3.27	1.47
CPC010_PC3_6H:BRD-A18725729-001-08-2:10	BRD-A18725729	BRD-A18725729	PC3	trt_cp	10 uM	6 h	5	365	0.52	0.44	1	1	1	1	0	-666	-666	0.51	3.27	1.47
REP.A004_HELA_3H:C01	BRD-K19352500	prochlorperazine	HELA	trt_cp	10 uM	3 h	3	330	0.48	0.4	1	1	1	1	0	Dopamine receptor antagonist	DRD2|DRD1|DRD3|DRD4	0.51	3.27	1.47
DOSBIO002_NPC_24H:BRD-K91663486:10.0833	BRD-K91663486	BRD-K91663486	NPC	trt_cp	10 uM	24 h	3	499	0.58	0.54	1	0	1	1	0	-666	-666	0.51	3.27	1.47
CPC013_MCF7_24H:BRD-K36591038-001-04-9:10	BRD-K36591038	BRD-K36591038	MCF7	trt_cp	10 uM	24 h	5	380	0.5	0.44	0	0	1	1	0	-666	-666	0.51	3.27	1.47
CPC006_A375_24H:BRD-K69840642-001-01-4:10	BRD-K69840642	ISOX	A375	trt_cp	10 uM	24 h	4	607	0.83	0.72	0	0	1	1	0	HDAC inhibitor	HDAC6	0.51	3.27	1.47
PAC002_U2OS_6H:BRD-A19037878-001-01-5:20	BRD-A19037878	BRD-A19037878	U2OS	trt_cp	20 uM	6 h	2	391	0.67	0.52	0	0	1	1	0	-666	-666	0.51	3.27	1.47
CPC005_HT29_24H:BRD-K09778810-001-01-5:10	BRD-K09778810	FGIN-1-27	HT29	trt_cp	10 uM	24 h	3	230	0.38	0.3	1	1	1	1	0	Inositol monophosphatase inhibitor	TSPO	0.51	3.27	1.47
CPC007_MCF7_6H:BRD-A09719808-001-02-3:10	BRD-A09719808	BRD-A09719808	MCF7	trt_cp	10 uM	6 h	4	309	0.45	0.38	1	1	1	1	0	-666	-666	0.51	3.27	1.47
LJP008_HEK293_24H:B07	BRD-K92428232	GSK-461364	HEK293	trt_cp	10 uM	24 h	2	240	0.55	0.37	1	1	1	1	0	PLK inhibitor	PLK1	0.51	3.27	1.47
REP.A019_HT29_24H:L01	BRD-K49075727	nintedanib	HT29	trt_cp	10 uM	24 h	3	526	0.63	0.58	0	0	1	1	0	FGFR inhibitor|PDGFR inhibitor|VEGFR inhibitor	-666	0.51	3.27	1.47
CPC002_VCAP_24H:BRD-A00758722-001-03-1:10	BRD-A00758722	noretynodrel	VCAP	trt_cp	10 uM	24 h	3	572	0.81	0.69	1	1	1	1	0	Progestogen hormone	PGR	0.51	3.27	1.47
CPC006_AGS_6H:BRD-K07303502-001-02-5:80	BRD-K07303502	BRD-K07303502	AGS	trt_cp	80 uM	6 h	2	341	0.61	0.46	1	1	1	1	0	Cytosolic phospholipase inhibitor	PLA2G4A	0.51	3.27	1.47
PBIOA021_HEPG2_24H:I11	BRD-K99749624	linifanib	HEPG2	trt_cp	0.125 uM	24 h	3	331	0.57	0.44	1	1	1	1	0	PDGFR inhibitor|VEGFR inhibitor	CSF1R|KDR|PDGFRB|FLT1|FLT3|FLT4|PDGFRA|CSF1|KIT|RET|TEK	0.51	3.27	1.47
CPC002_HCC515_24H:BRD-K67298865-001-03-3:10	BRD-K67298865	SB-431542	HCC515	trt_cp	10 uM	24 h	3	209	0.47	0.32	1	1	1	1	0	TGF-beta receptor inhibitor	TGFBR1|ACVR1C|ACVR1B	0.51	3.27	1.47
CPC006_NOMO1_6H:BRD-A67788537-001-01-7:120	BRD-A67788537	salermide	NOMO1	trt_cp	125 uM	6 h	2	206	0.58	0.35	1	1	1	1	0	SIRT inhibitor	SIRT1|SIRT2	0.51	3.27	1.47
EMU001_THP1_6H:H01	BRD-K10916705	RN-486	THP1	trt_cp	10 uM	6 h	3	810	0.84	0.83	0	0	1	1	0	-666	-666	0.51	3.27	1.47
REP.A004_PC3_24H:K19	BRD-K21718444	KW-2449	PC3	trt_cp	10 uM	24 h	3	317	0.49	0.4	1	1	1	1	0	Abl inhibitor|Aurora kinase inhibitor|FLT3 inhibitor	FLT3|ABL1|AURKA|FGFR1|AURKB	0.51	3.27	1.47
CPC018_A549_24H:BRD-K35960502-001-10-1:10	BRD-K35960502	niclosamide	A549	trt_cp	10 uM	24 h	2	476	0.61	0.54	0	0	1	1	0	DNA inhibitor|STAT inhibitor	STAT3	0.51	3.27	1.47
REP.A011_A375_24H:H18	BRD-A05821830	docetaxel	A375	trt_cp	0.04 uM	24 h	3	311	0.63	0.45	0	0	1	1	0	Tubulin inhibitor	TUBB|BCL2|MAP2|MAP4|MAPT|NR1I2|TUBB1	0.51	3.27	1.47
CPC014_HA1E_6H:BRD-A77467113-001-01-8:10	BRD-A77467113	EMF-sumo1-11	HA1E	trt_cp	10 uM	6 h	6	403	0.47	0.44	1	1	1	1	0	-666	-666	0.51	3.27	1.47
CRCGN015_MCF10A.TP53.M_24H:BRD-K78679331:100.968	BRD-K78679331	BRD-K78679331	MCF10A	trt_cp	100 uM	24 h	2	173	0.38	0.26	1	1	1	1	0	-666	-666	0.51	3.27	1.47
LJP007_NPC.CAS9_24H:I01	BRD-K42828737	sunitinib	NPC	trt_cp	10 uM	24 h	2	806	0.84	0.83	0	0	1	1	0	FLT3 inhibitor|KIT inhibitor|PDGFR inhibitor|RET inhibitor|VEGFR inhibitor	PDGFRB|FLT1|FLT3|FLT4|KDR|KIT|PDGFRA|RET	0.51	3.27	1.47
CRCGN017_MCF10A.TP53.M_24H:BRD-K78692225:100	BRD-K78692225	leflunomide	MCF10A	trt_cp	100 uM	24 h	3	233	0.5	0.35	1	1	1	1	0	Dihydroorotate dehydrogenase inhibitor|PDGFR inhibitor	DHODH|CYP2C19|JAK3|STAT6|AHR|PTK2B	0.51	3.27	1.47
REP.A010_MCF10A_24H:E21	BRD-K13050541	acivicin	MCF10A	trt_cp	1.25 uM	24 h	2	409	0.63	0.51	1	1	1	1	0	Gamma glutamyltransferase Inhibitors	CAD|GGT1|CTPS1	0.51	3.27	1.47
DOSVAL001_HEPG2_24H:BRD-K18978393:10.0207	BRD-K18978393	BRD-K18978393	HEPG2	trt_cp	10 uM	24 h	3	391	0.69	0.53	1	1	1	1	0	-666	-666	0.51	3.27	1.47
PBIOA016_HCC515_24H:F02	BRD-A06352508	SB-218078	HCC515	trt_cp	3.33 uM	24 h	3	386	0.58	0.48	1	1	1	1	0	CHK inhibitor	CHEK1	0.51	3.27	1.47
PBIOA021_HCC515_24H:C13	BRD-K47503321	BRD-K47503321	HCC515	trt_cp	10 uM	24 h	3	239	0.45	0.33	1	1	1	1	0	-666	-666	0.51	3.27	1.47
CPC019_A549_24H:BRD-K32568627-001-01-4:10	BRD-K32568627	BRD-K32568627	A549	trt_cp	10 uM	24 h	3	220	0.47	0.33	0	0	1	1	0	-666	-666	0.51	3.27	1.47
CPC002_PC3_24H:BRD-K44849676-001-05-5:10	BRD-K44849676	capsazepine	PC3	trt_cp	10 uM	24 h	5	382	0.4	0.4	1	1	1	1	0	TRPV agonist	TRPV1|TRPV4	0.51	3.27	1.47
LKCP001_MCF7_24H:I19	BRD-A87130939	masoprocol	MCF7	trt_cp	10 uM	24 h	4	231	0.38	0.3	1	1	1	1	0	Lipoxygenase inhibitor	ALOX5|IGF1R	0.51	3.27	1.47
REP.B013_MCF7_24H:K02	BRD-K41783120	STA-5326	MCF7	trt_cp	0.74 uM	24 h	2	250	0.49	0.35	0	0	1	1	0	Interleukin inhibitor	IL12A|IL12B|IL12RB1|IL12RB2|IL23A	0.51	3.27	1.47
REP.B017_YAPC_24H:A24	BRD-K50938287	sumatriptan	YAPC	trt_cp	0.01 uM	24 h	2	327	0.55	0.43	1	1	1	1	0	Serotonin receptor agonist	HTR1D|HTR1B|HTR1A|HTR1F|HTR1E|HTR5A|HTR6|HTR7	0.51	3.27	1.47
DOSVAL005_PC3_24H:BRD-K64645183:20	BRD-K64645183	BRD-K64645183	PC3	trt_cp	20 uM	24 h	3	646	0.48	0.56	1	1	1	1	0	-666	-666	0.51	3.27	1.47
REP.A024_YAPC_24H:L13	BRD-K78055238	LY-2090314	YAPC	trt_cp	10 uM	24 h	3	578	0.82	0.7	1	1	1	1	0	GSK inhibitor	GSK3B	0.51	3.27	1.47
LKCP002_U2OS_24H:I05	BRD-K68488863	ENMD-2076	U2OS	trt_cp	1.11 uM	24 h	5	351	0.5	0.42	1	1	1	1	0	Aurora kinase inhibitor|FLT3 inhibitor|VEGFR inhibitor	AURKA|FLT3|KDR|PDGFRA|SRC|CSF1R|EPHA1|FGFR1|FGFR2|FGFR3|FLT4|KIT|PTK2	0.51	3.27	1.47
CPC001_HCC515_6H:BRD-K74305673-001-01-3:10	BRD-K74305673	BRD-K74305673	HCC515	trt_cp	10 uM	6 h	2	194	0.52	0.32	1	1	1	1	0	IKK inhibitor|NFKB inhibitor	-666	0.51	3.27	1.47
PBIOA018_A549_24H:E19	BRD-K62008436	paclitaxel	A549	trt_cp	10 uM	24 h	3	317	0.45	0.38	1	1	1	1	0	Tubulin inhibitor	TUBB|NR1I2|ABCB1|CYP2C8|BCL2|MAP2|MAP4|MAPT|TLR4|TUBB1	0.51	3.27	1.47
PBIOA022_HEPG2_24H:E20	BRD-K13049116	BMS-754807	HEPG2	trt_cp	3.33 uM	24 h	3	295	0.56	0.41	1	1	1	1	0	IGF-1 inhibitor	IGF1R|AKT1	0.51	3.27	1.47
REP.A008_A375_24H:O15	BRD-K89561498	SN-38	A375	trt_cp	1.11 uM	24 h	3	775	0.87	0.83	0	0	1	1	0	Topoisomerase inhibitor	TOP1	0.51	3.27	1.47
PBIOA015_PC3_24H:I03	BRD-K71847383	cytarabine	PC3	trt_cp	1.11 uM	24 h	3	345	0.54	0.44	1	1	1	1	0	Ribonucleoside reductase inhibitor	POLA1|POLB|POLD1|POLE	0.51	3.27	1.47
CPC018_HT29_6H:BRD-K84595254-001-03-0:10	BRD-K84595254	strophanthidin	HT29	trt_cp	10 uM	6 h	5	509	0.73	0.62	1	1	1	1	0	Na/K-ATPase inhibitor	ATP1A1	0.51	3.27	1.47
DOSVAL001_A375_24H:BRD-K45718236:10	BRD-K45718236	BRD-K45718236	A375	trt_cp	10 uM	24 h	3	280	0.52	0.39	1	1	1	1	0	-666	-666	0.51	3.27	1.47
PAC063_U2OS_6H:BRD-K91197462-001-05-9:10	BRD-K91197462	BRD-K91197462	U2OS	trt_cp	10 uM	6 h	3	317	0.5	0.4	1	1	1	1	0	-666	-666	0.51	3.27	1.47
PCLB003_PC3_24H:BRD-K35832492-001-02-1:10	BRD-K35832492	BRD-K35832492	PC3	trt_cp	10 uM	24 h	3	333	0.59	0.45	1	1	1	1	0	-666	-666	0.51	3.27	1.47
MUC.CP008_P1A82_24H:O19	BRD-K04466929	Merck60	P1A82	trt_cp	10 uM	24 h	3	497	0.73	0.61	1	1	1	1	0	HDAC inhibitor	HDAC1|HDAC2	0.51	3.27	1.47
CPC001_PC3_24H:B09	BRD-K65814004	diphenyleneiodonium	PC3	trt_cp	10 uM	24 h	5	346	0.42	0.39	1	1	1	1	0	Nitric oxide synthase inhibitor	ALDH1A2|ALDH2|ALDH5A1|ALDH7A1|NOX3|XDH|NOS2|NOS3	0.51	3.27	1.46
CPC006_A375_6H:H19	BRD-K66792149	quinoclamine	A375	trt_cp	12 uM	6 h	5	279	0.5	0.38	1	1	1	1	0	Algicide	-666	0.51	3.27	1.46
CPC004_HA1E_6H:BRD-K96799727-001-01-7:10	BRD-K96799727	pifithrin-mu	HA1E	trt_cp	10 uM	6 h	3	301	0.54	0.41	1	1	1	1	0	p53 inhibitor	HSPA1A|TP53	0.51	3.27	1.46
CPC006_NCIH2073_6H:BRD-A71390734-001-01-7:0.08	BRD-A71390734	idarubicin	NCIH2073	trt_cp	0.08 uM	6 h	2	255	0.49	0.36	0	0	1	1	0	Topoisomerase inhibitor	TOP2A	0.51	3.27	1.46
CPC011_A549_24H:BRD-K11630072-001-09-0:10	BRD-K11630072	carmofur	A549	trt_cp	10 uM	24 h	3	293	0.44	0.36	1	1	1	1	0	Thymidylate synthase inhibitor	TYMS	0.51	3.27	1.46
CPC010_HEPG2_6H:BRD-K57457519-001-07-8:10	BRD-K57457519	BRD-K57457519	HEPG2	trt_cp	10 uM	6 h	3	269	0.45	0.35	1	1	1	1	0	-666	-666	0.51	3.27	1.46
DOSVAL006_HCC515_24H:BRD-K08460070:20	BRD-K08460070	BRD-K08460070	HCC515	trt_cp	20 uM	24 h	3	213	0.4	0.3	1	1	1	1	0	-666	-666	0.51	3.27	1.46
LJP008_MCF7_24H:K01	BRD-K36363294	I-BET-151	MCF7	trt_cp	10 uM	24 h	2	346	0.66	0.48	1	1	1	1	0	Bromodomain inhibitor	-666	0.51	3.27	1.46
CPC019_MCF7_24H:BRD-K80094086-001-01-6:10	BRD-K80094086	BRD-K80094086	MCF7	trt_cp	10 uM	24 h	4	412	0.47	0.44	0	0	1	1	0	-666	-666	0.51	3.27	1.46
PAC069_U2OS_6H:BRD-K34968258-001-06-9:20	BRD-K34968258	BRD-K34968258	U2OS	trt_cp	20 uM	6 h	3	119	0.36	0.21	1	1	1	1	0	-666	-666	0.51	3.27	1.46
CPC007_VCAP_6H:H15	BRD-A76490030	K784-3131	VCAP	trt_cp	10 uM	6 h	4	402	0.62	0.51	0	0	1	1	0	-666	-666	0.51	3.27	1.46
ERG014_PC3_24H:BRD-K81654062-001-01-4:9.45787	BRD-K81654062	BRD-K81654062	PC3	trt_cp	10 uM	24 h	3	243	0.22	0.23	1	0	1	1	0	-666	-666	0.51	3.27	1.46
CPC017_MCF7_24H:BRD-K09638361-001-01-4:10	BRD-K09638361	IC-261	MCF7	trt_cp	10 uM	24 h	5	520	0.6	0.56	1	1	1	1	0	Casein kinase inhibitor	CSNK1E|CSNK1A1|CSNK1D|CSNK1G2	0.51	3.27	1.46
CPC006_HCT116_6H:BRD-M86331534-373-01-5:10	BRD-M86331534	pyrvinium-pamoate	HCT116	trt_cp	10 uM	6 h	2	227	0.63	0.38	1	1	1	1	0	Androgen receptor antagonist|AKT inhibitor	AR	0.51	3.27	1.46
CVD001_HUH7_6H:BRD-K18710049-001-01-0:10.0685	BRD-K18710049	BRD-K18710049	HUH7	trt_cp	10 uM	6 h	3	340	0.58	0.45	0	0	1	1	0	-666	-666	0.51	3.27	1.46
DOSBIO001_MCF7_24H:BRD-K89961851:10.2368	BRD-K89961851	BRD-K89961851	MCF7	trt_cp	10 uM	24 h	3	149	0.24	0.19	1	0	1	1	0	-666	-666	0.51	3.27	1.46
AICHI001_KMS34_24H:O01	BRD-A75409952	wortmannin	KMS34	trt_cp	10 uM	24 h	3	776	0.83	0.81	0	0	1	1	0	-666	-666	0.51	3.27	1.46
DOSVAL001_HA1E_24H:BRD-K81335188:10	BRD-K81335188	BRD-K81335188	HA1E	trt_cp	10 uM	24 h	3	245	0.54	0.37	1	1	1	1	0	-666	-666	0.51	3.27	1.46
CPC017_MCF7_24H:BRD-K62289640-003-01-9:10	BRD-K62289640	lylamine	MCF7	trt_cp	10 uM	24 h	2	483	0.56	0.53	0	0	1	1	0	Cannabinoid receptor agonist	CNR1	0.51	3.27	1.46
MOAR002_A375_24H:F16	BRD-A64485570	trifluridine	A375	trt_cp	10 uM	24 h	3	529	0.72	0.62	1	1	1	1	0	DNA directed DNA polymerase inhibitor|Thymidylate synthase inhibitor	TYMS	0.51	3.27	1.46
CPC006_HT29_6H:H08	BRD-K15563106	phloretin	HT29	trt_cp	200 uM	6 h	5	233	0.41	0.31	1	1	1	1	0	Sodium channel inhibitor	AQP9|CLCN3|SLC23A1	0.51	3.27	1.46
MOAR004_PC3_24H:C22	BRD-K04972057	I-BRD9	PC3	trt_cp	10 uM	24 h	3	462	0.59	0.53	1	1	1	1	0	Bromodomain inhibitor	BRD9	0.51	3.27	1.46
MOAR003_PC3_24H:F01	BRD-K06542892	ASP-3026	PC3	trt_cp	10 uM	24 h	2	331	0.65	0.47	1	1	1	1	0	ALK inhibitor	ALK	0.51	3.27	1.46
LJP009_CD34_24H:D06	BRD-K37764012	PF-03758309	CD34	trt_cp	0.04 uM	24 h	3	289	0.55	0.4	1	1	1	1	0	P21 activated kinase inhibitor	PAK4	0.51	3.27	1.46
DOSBIO001_NEU_24H:BRD-K96041907:10.2154	BRD-K96041907	BRD-K96041907	NEU	trt_cp	10 uM	24 h	2	370	0.66	0.5	0	0	1	1	0	-666	-666	0.51	3.27	1.46
LJP008_HUVEC.A_24H:I01	BRD-K08109215	I-BET-762	HUVEC	trt_cp	10 uM	24 h	2	410	0.76	0.56	1	1	1	1	0	Bromodomain inhibitor	BRD2|BRD3|BRD4|APOA1	0.51	3.27	1.46
DOS046_HT29_24H:BRD-K05639119-001-01-1:5	BRD-K05639119	SA-1920013	HT29	trt_cp	4 uM	24 h	2	259	0.31	0.29	0	0	1	1	0	-666	-666	0.51	3.27	1.46
EMU001_TMD8_6H:C01	BRD-K88510285	bortezomib	TMD8	trt_cp	10 uM	6 h	3	601	0.73	0.67	0	0	1	1	0	NFKB inhibitor|Proteasome inhibitor	PSMB5|PSMB1|PSMB2|CASP3|CYP2C19|NFKB1|PSMA1|PSMA2|PSMA3|PSMA4|PSMA5|PSMA6|PSMA7|PSMA8|PSMB10|PSMB11|PSMB3|PSMB4|PSMB6|PSMB7|PSMB8|PSMB9|PSMD1|PSMD2|RELA	0.51	3.27	1.46
LJP008_HEK293_24H:G01	BRD-K13094524	PFI-1	HEK293	trt_cp	10 uM	24 h	2	449	0.74	0.58	1	1	1	1	0	Bromodomain inhibitor	BRD4	0.51	3.27	1.46
MOAR007_PC3_24H:G04	BRD-K85015012	NNC-05-2090	PC3	trt_cp	10 uM	24 h	3	326	0.49	0.4	1	1	1	1	0	GAT inhibitor|GABA uptake inhibitor	SLC6A11|SLC6A13|SLC6A12	0.51	3.27	1.46
REP.B027_JURKAT_24H:D22	BRD-K93779381	ingenol-mebutate	JURKAT	trt_cp	0.08 uM	24 h	2	556	0.64	0.61	0	0	1	1	0	PKC activator	PRKCD|PRKCA|PRKCB|PRKCE|PRKCG	0.51	3.27	1.46
CPC019_PC3_6H:BRD-K62818989-001-01-8:10	BRD-K62818989	BRD-K62818989	PC3	trt_cp	10 uM	6 h	5	347	0.31	0.33	1	1	1	1	0	-666	-666	0.51	3.27	1.46
REP.A021_MDAMB231_24H:O15	BRD-K86797399	SB-939	MDAMB231	trt_cp	1.11 uM	24 h	3	563	0.69	0.63	0	0	1	1	0	HDAC inhibitor	HDAC1|HDAC2|HDAC10|HDAC3|HDAC4|HDAC5|HDAC9	0.51	3.27	1.46
REP.A026_HUVEC.A_24H:D18	BRD-K88510285	bortezomib	HUVEC	trt_cp	0.04 uM	24 h	2	643	0.78	0.72	0	0	1	1	0	NFKB inhibitor|Proteasome inhibitor	PSMB5|PSMB1|PSMB2|CASP3|CYP2C19|NFKB1|PSMA1|PSMA2|PSMA3|PSMA4|PSMA5|PSMA6|PSMA7|PSMA8|PSMB10|PSMB11|PSMB3|PSMB4|PSMB6|PSMB7|PSMB8|PSMB9|PSMD1|PSMD2|RELA	0.51	3.27	1.46
CPC006_NCIH2073_6H:BRD-K47983010-001-02-1:10	BRD-K47983010	BX-795	NCIH2073	trt_cp	10 uM	6 h	2	258	0.46	0.35	0	0	1	1	0	IKK inhibitor	PDPK1|IKBKE|TBK1|CDK2|CHEK1|GSK3B|KDR|PDK1	0.51	3.27	1.46
DOSVAL002_HEPG2_24H:BRD-K07431800:10	BRD-K07431800	BRD-K07431800	HEPG2	trt_cp	10 uM	24 h	3	261	0.45	0.35	1	1	1	1	0	-666	-666	0.51	3.27	1.46
CPC008_HEPG2_6H:BRD-A75558199-019-01-5:10	BRD-A75558199	BRD-A75558199	HEPG2	trt_cp	10 uM	6 h	3	238	0.35	0.29	1	1	1	1	0	-666	-666	0.51	3.27	1.46
REP.A020_MDAMB231_24H:F19	BRD-K86930074	cediranib	MDAMB231	trt_cp	10 uM	24 h	2	331	0.52	0.42	1	1	1	1	0	VEGFR inhibitor|KIT inhibitor	KDR|FLT1|FLT4|KIT|PDGFRB|CSF1R|FLT3|PDGFRA	0.51	3.27	1.46
PCLB002_HCC515_24H:BRD-K61894884:10	BRD-K61894884	BRD-K61894884	HCC515	trt_cp	10 uM	24 h	3	449	0.36	0.41	0	0	1	1	0	-666	-666	0.51	3.27	1.46
REP.B026_JURKAT_24H:D15	BRD-K88510285	bortezomib	JURKAT	trt_cp	0.25 uM	24 h	2	733	0.79	0.77	0	0	1	1	0	NFKB inhibitor|Proteasome inhibitor	PSMB5|PSMB1|PSMB2|CASP3|CYP2C19|NFKB1|PSMA1|PSMA2|PSMA3|PSMA4|PSMA5|PSMA6|PSMA7|PSMA8|PSMB10|PSMB11|PSMB3|PSMB4|PSMB6|PSMB7|PSMB8|PSMB9|PSMD1|PSMD2|RELA	0.51	3.27	1.46
EMU001_KMS34_24H:C06	BRD-K88510285	bortezomib	KMS34	trt_cp	0.01 uM	24 h	2	718	0.85	0.79	0	0	1	1	0	NFKB inhibitor|Proteasome inhibitor	PSMB5|PSMB1|PSMB2|CASP3|CYP2C19|NFKB1|PSMA1|PSMA2|PSMA3|PSMA4|PSMA5|PSMA6|PSMA7|PSMA8|PSMB10|PSMB11|PSMB3|PSMB4|PSMB6|PSMB7|PSMB8|PSMB9|PSMD1|PSMD2|RELA	0.51	3.27	1.46
LJP008_THP1_24H:I19	BRD-K52560704	methylstat	THP1	trt_cp	10 uM	24 h	3	515	0.74	0.63	1	1	1	1	0	Histone demethylase inhibitor	-666	0.51	3.27	1.46
CPD003_MCF7_24H:H20	BRD-K29458283	chlorambucil	MCF7	trt_cp	10 uM	24 h	3	278	0.39	0.33	1	1	1	1	0	DNA inhibitor	-666	0.51	3.27	1.46
CPC008_HCC515_6H:BRD-K24156250-001-06-1:10	BRD-K24156250	BRD-K24156250	HCC515	trt_cp	10 uM	6 h	3	570	0.74	0.66	1	1	1	1	0	-666	-666	0.51	3.27	1.46
PAC004_U2OS_6H:BRD-K03842655-001-02-1:7.88393	BRD-K03842655	penitrem-a	U2OS	trt_cp	8 uM	6 h	2	221	0.56	0.36	1	1	1	1	0	-666	-666	0.51	3.27	1.46
ERG012_PC3_6H:K10	BRD-K66732164	BRD-K66732164	PC3	trt_cp	10 uM	6 h	3	228	0.48	0.34	1	1	1	1	0	-666	-666	0.51	3.27	1.46
REP.A028_HA1E_24H:O07	BRD-K97428065	netupitant	HA1E	trt_cp	10 uM	24 h	2	777	0.81	0.8	0	0	1	1	0	Tachykinin antagonist	TACR1	0.51	3.27	1.46
REP.A025_MCF10A_24H:K19	BRD-K77625799	vandetanib	MCF10A	trt_cp	10 uM	24 h	3	625	0.82	0.72	1	1	1	1	0	EGFR inhibitor|RET tyrosine kinase inhibitor|VEGFR inhibitor	EGFR|KDR|RET|FLT1|FLT4|PTK6|TEK|FLT3|KIT|EPHA1|EPHA10|EPHA2|EPHA3|EPHA4|EPHA5|EPHA6|EPHA7|EPHA8|EPHB1|EPHB2|EPHB3|EPHB4|EPHB6|ERBB2|ERBB3|ERBB4|SRC|VEGFA	0.51	3.27	1.46
LKCP001_U2OS_48H:D07	BRD-K52751261	TAK-715	U2OS	trt_cp	10 uM	48 h	5	265	0.42	0.34	1	1	1	1	0	P38 MAPK inhibitor	MAPK14|TNF	0.51	3.27	1.46
LKCP002_A549_24H:A23	BRD-K24593301	AZD-3463	A549	trt_cp	1.11 uM	24 h	4	700	0.68	0.7	1	0	1	1	0	ALK inhibitor|IGF-1 inhibitor	ALK|IGF1R	0.51	3.27	1.46
MOAR006_PC3_24H:L05	BRD-K71467466	KPT-185	PC3	trt_cp	3.33 uM	24 h	3	540	0.72	0.63	1	1	1	1	0	Exportin antagonist	XPO1	0.51	3.27	1.46
PBIOA013_PC3_24H:O07	BRD-K37798499	etoposide	PC3	trt_cp	10 uM	24 h	3	317	0.51	0.41	1	1	1	1	0	Topoisomerase inhibitor	TOP2A|TOP2B|CYP2E1|CYP3A5	0.51	3.27	1.46
ERG021_VCAP_24H:BRD-K02130563:1.11	BRD-K02130563	panobinostat	VCAP	trt_cp	1.11 uM	24 h	2	724	0.86	0.8	1	1	1	1	0	HDAC inhibitor	HDAC1|HDAC2|HDAC3|HDAC4|HDAC6|HDAC7|HDAC8|HDAC9	0.51	3.27	1.46
CPC014_HT29_6H:BRD-A25337146-003-07-0:10	BRD-A25337146	AT-SUMO-1	HT29	trt_cp	10 uM	6 h	5	284	0.44	0.36	1	1	1	1	0	-666	-666	0.51	3.27	1.46
MOAR006_A375_24H:M04	BRD-K98203492	GSK-J4	A375	trt_cp	10 uM	24 h	2	357	0.6	0.47	1	1	1	1	0	Histone lysine demethylase inhibitor	KDM6A|KDM6B|TNF	0.51	3.27	1.46
CPC008_MCF7_24H:BRD-K00910650-001-01-6:10	BRD-K00910650	BRD-K00910650	MCF7	trt_cp	10 uM	24 h	2	176	0.41	0.27	1	1	1	1	0	-666	-666	0.51	3.27	1.46
CPC006_HCC515_24H:C01	BRD-K57011718	UK-356618	HCC515	trt_cp	10 uM	24 h	4	193	0.41	0.29	1	1	1	1	0	Metalloproteinase inhibitor	MMP3|MMP13|MMP14|MMP2|MMP9	0.51	3.27	1.46
CPC013_HEPG2_6H:BRD-K10817986-001-01-6:10	BRD-K10817986	KM-01366	HEPG2	trt_cp	10 uM	6 h	3	143	0.31	0.21	1	1	1	1	0	-666	-666	0.51	3.27	1.46
LJP005_PC3_24H:J20	BRD-K03063480	PF-477736	PC3	trt_cp	3.33 uM	24 h	2	298	0.54	0.41	1	1	1	1	0	CHK inhibitor	CHEK1|CHEK2	0.51	3.27	1.46
PCL001_A549_24H:BRD-K38292946:10	BRD-K38292946	BRD-K38292946	A549	trt_cp	10 uM	24 h	3	307	0.51	0.4	1	1	1	1	0	-666	-666	0.51	3.27	1.46
REP.B021_HEK293_24H:J10	BRD-K83837640	JNJ-26481585	HEK293	trt_cp	0.08 uM	24 h	2	334	0.58	0.45	0	0	1	1	0	HDAC inhibitor	HDAC1|HDAC10|HDAC11|HDAC2|HDAC3|HDAC4|HDAC5|HDAC6|HDAC7|HDAC8|HDAC9|MDM2	0.51	3.27	1.46
CPC015_NPC_24H:BRD-K88625236-001-03-4:10	BRD-K88625236	nonoxynol-9	NPC	trt_cp	10 uM	24 h	4	273	0.37	0.32	0	0	1	1	0	Membrane integrity inhibitor	-666	0.51	3.27	1.46
LJP008_HUVEC.A_24H:J11	BRD-K86797399	SB-939	HUVEC	trt_cp	0.12 uM	24 h	2	240	0.6	0.38	1	1	1	1	0	HDAC inhibitor	HDAC1|HDAC2|HDAC10|HDAC3|HDAC4|HDAC5|HDAC9	0.51	3.27	1.46
CPC016_NPC_24H:BRD-K79353516-001-03-5:10	BRD-K79353516	indolophenanthridine	NPC	trt_cp	10 uM	24 h	4	329	0.23	0.28	0	0	1	1	0	Dopamine receptor agonist	-666	0.51	3.27	1.46
CPC012_MCF7_24H:BRD-K72161580-001-01-4:10	BRD-K72161580	DY-44	MCF7	trt_cp	10 uM	24 h	3	163	0.55	0.3	1	1	1	1	0	-666	-666	0.51	3.27	1.46
CPC005_VCAP_24H:BRD-A09349126-001-06-5:10	BRD-A09349126	norethindrone	VCAP	trt_cp	10 uM	24 h	5	403	0.63	0.51	0	0	1	1	0	Progesterone receptor agonist	-666	0.51	3.27	1.46
CPC018_A375_6H:BRD-K51290057-001-01-0:10	BRD-K51290057	SA-792709	A375	trt_cp	10 uM	6 h	5	369	0.62	0.48	0	0	1	1	0	Retinoid receptor agonist	RARA|RARB	0.51	3.27	1.46
REP.B002_A375_24H:P04	BRD-K18157228	fdcyd	A375	trt_cp	0.08 uM	24 h	3	437	0.68	0.55	1	1	1	1	0	DNA inhibitor	-666	0.51	3.27	1.46
LJP007_YAPC_24H:N08	BRD-K29415052	BGT-226	YAPC	trt_cp	3.33 uM	24 h	3	408	0.72	0.55	1	1	1	1	0	PI3K inhibitor	MTOR|PIK3CG|PIK3CA|PIK3CB	0.51	3.27	1.46
PBIOA014_HEPG2_24H:B14	BRD-K15108141	gemcitabine	HEPG2	trt_cp	3.33 uM	24 h	2	442	0.64	0.54	0	0	1	1	0	Ribonucleoside reductase inhibitor	RRM1|CMPK1|RRM2|TYMS	0.51	3.27	1.46
CPC005_MCF7_24H:BRD-A81772229-001-01-6:10	BRD-A81772229	simvastatin	MCF7	trt_cp	10 uM	24 h	5	398	0.39	0.4	1	1	1	1	0	-666	-666	0.51	3.27	1.46
DOSVAL003_A549_24H:BRD-K75295174:20	BRD-K75295174	alisertib	A549	trt_cp	20 uM	24 h	3	270	0.47	0.36	1	1	1	1	0	Aurora kinase inhibitor	AURKA	0.51	3.27	1.46
REP.A026_HUVEC.A_24H:B23	BRD-K87909389	alvocidib	HUVEC	trt_cp	0.125 uM	24 h	2	495	0.59	0.54	0	0	1	1	0	CDK inhibitor	CDK2|CDK4|CDK1|CDK6|CDK7|CDK9|CDK5|CDK8|EGFR|PYGM|BCL2|BIRC5|CCNT1|MCL1|XIAP	0.51	3.27	1.46
LJP009_HUVEC_24H:E01	BRD-K07859598	GW-5074	HUVEC	trt_cp	10 uM	24 h	3	256	0.39	0.32	1	1	1	1	0	-666	-666	0.51	3.27	1.46
LJP007_MCF10A_24H:M13	BRD-K21025364	NVP-TAE226	MCF10A	trt_cp	10 uM	24 h	3	606	0.71	0.66	1	1	1	1	0	Protein tyrosine kinase inhibitor	IGF1R|PTK2	0.51	3.27	1.46
PBIOA022_HA1E_24H:H18	BRD-K02130563	panobinostat	HA1E	trt_cp	0.04 uM	24 h	3	497	0.75	0.62	1	1	1	1	0	HDAC inhibitor	HDAC1|HDAC2|HDAC3|HDAC4|HDAC6|HDAC7|HDAC8|HDAC9	0.51	3.27	1.46
PBIOA021_HA1E_24H:I01	BRD-K59304176	GO-6976	HA1E	trt_cp	10 uM	24 h	3	291	0.51	0.39	0	0	1	1	0	-666	-666	0.51	3.27	1.46
DOSVAL003_MCF7_24H:BRD-K78822642:20	BRD-K78822642	BRD-K78822642	MCF7	trt_cp	20 uM	24 h	3	334	0.52	0.42	1	1	1	1	0	-666	-666	0.51	3.27	1.46
REP.A022_A549_24H:E02	BRD-K68747584	PF-03814735	A549	trt_cp	3.33 uM	24 h	3	452	0.65	0.55	1	1	1	1	0	Aurora kinase inhibitor	AURKA|AURKB	0.51	3.27	1.46
REP.A017_A375_24H:D07	BRD-K46386702	ARRY-334543	A375	trt_cp	10 uM	24 h	3	268	0.47	0.36	1	1	1	1	0	EGFR inhibitor	ERBB2|EGFR|ERBB4	0.51	3.27	1.46
CPC014_MCF7_24H:BRD-K73293050-001-01-5:10	BRD-K73293050	WZ-3146	MCF7	trt_cp	10 uM	24 h	3	245	0.5	0.35	1	1	1	1	0	EGFR inhibitor	EGFR	0.51	3.27	1.46
CPC013_HT29_6H:L10	BRD-K09854848	MD-II-008-P	HT29	trt_cp	10 uM	6 h	5	415	0.5	0.46	0	0	1	1	0	-666	-666	0.51	3.27	1.46
LJP009_THP1_24H:N13	BRD-K76401790	JNK-IN-5A	THP1	trt_cp	10 uM	24 h	2	417	0.66	0.53	1	1	1	1	0	-666	-666	0.51	3.27	1.46
NMH002_NPC_24H:BRD-K46918889-001-02-6:10	BRD-K46918889	BG-1025	NPC	trt_cp	10 uM	24 h	3	484	0.75	0.61	1	1	1	1	0	-666	-666	0.51	3.27	1.46
REP.B021_PC3_24H:I01	BRD-K83699324	NMS-1286937	PC3	trt_cp	2.22 uM	24 h	2	370	0.68	0.51	1	1	1	1	0	PLK inhibitor	PLK1|FLT3|PLK2|PLK3	0.51	3.27	1.46
CPC002_PC3_24H:BRD-K32501161-300-04-7:10	BRD-K32501161	vanoxerine	PC3	trt_cp	10 uM	24 h	5	483	0.61	0.55	1	1	1	1	0	Dopamine receptor antagonist	SLC6A3|MAOA|MAOB	0.51	3.27	1.46
ERG014_VCAP_24H:C20	BRD-K07298554	BRD-K07298554	VCAP	trt_cp	10 uM	24 h	2	217	0.58	0.36	1	1	1	1	0	-666	-666	0.51	3.26	1.46
CPC011_A549_24H:BRD-K84036904-001-05-4:10	BRD-K84036904	testosterone	A549	trt_cp	10 uM	24 h	3	232	0.41	0.31	1	1	1	1	0	Aromatase inhibitor	-666	0.51	3.26	1.46
DOSVAL003_HA1E_24H:BRD-A53134341:5	BRD-A53134341	Ro-106-9920	HA1E	trt_cp	4 uM	24 h	3	336	0.55	0.43	1	1	1	1	0	NFKB inhibitor	-666	0.51	3.26	1.46
LJP009_HUVEC_24H:C01	BRD-K83972459	JWE-035	HUVEC	trt_cp	10 uM	24 h	3	517	0.75	0.63	1	1	1	1	0	Aurora kinase inhibitor	AURKA	0.51	3.26	1.46
REP.A019_MCF10A_24H:K19	BRD-K49350383	thioguanine	MCF10A	trt_cp	10 uM	24 h	3	585	0.69	0.64	1	1	1	1	0	Purine antagonist	IMPDH1|IMPDH2	0.51	3.26	1.46
PAC067_U2OS_6H:BRD-K34954550-001-05-6:10	BRD-K34954550	BRD-K34954550	U2OS	trt_cp	10 uM	6 h	2	196	0.59	0.34	1	1	1	1	0	-666	-666	0.51	3.26	1.46
REP.A020_HT29_24H:A19	BRD-K83405785	pimavanserin	HT29	trt_cp	10 uM	24 h	3	260	0.57	0.39	1	1	1	1	0	Serotonin receptor antagonist	HTR2A|DRD2	0.51	3.26	1.46
LJP005_SKBR3_24H:L01	BRD-K12502280	TG-101348	SKBR3	trt_cp	10 uM	24 h	3	460	0.63	0.54	1	1	1	1	0	JAK inhibitor|FLT3 inhibitor	JAK2|FLT3|RET|BRD4|JAK1|JAK3|TYK2	0.51	3.26	1.46
LJP007_MDAMB231_24H:A03	BRD-K81418486	vorinostat	MDAMB231	trt_cp	10 uM	24 h	2	627	0.83	0.73	1	1	1	1	0	HDAC inhibitor	HDAC1|HDAC2|HDAC3|HDAC6|HDAC8|HDAC10|HDAC11|HDAC5|HDAC9	0.51	3.26	1.46
CPC009_HEPG2_6H:BRD-K14027855-019-01-8:10	BRD-K14027855	BRD-K14027855	HEPG2	trt_cp	10 uM	6 h	3	390	0.56	0.47	1	1	1	1	0	-666	-666	0.51	3.26	1.46
PCLB002_HCC515_24H:BRD-K72703948:10	BRD-K72703948	ZM-447439	HCC515	trt_cp	10 uM	24 h	3	370	0.57	0.46	0	0	1	1	0	Aurora kinase inhibitor	AURKA|AURKB	0.51	3.26	1.46
CPC014_MCF7_24H:BRD-A38878059-001-01-0:10	BRD-A38878059	BL-077	MCF7	trt_cp	10 uM	24 h	3	128	0.34	0.21	1	1	1	1	0	-666	-666	0.51	3.26	1.46
CPC007_HT29_24H:BRD-K88198340-001-05-0:10	BRD-K88198340	BRD-K88198340	HT29	trt_cp	10 uM	24 h	3	374	0.62	0.49	1	1	1	1	0	-666	-666	0.51	3.26	1.46
PBIOA013_MCF7_24H:A19	BRD-K59385073	BRD-K59385073	MCF7	trt_cp	10 uM	24 h	3	402	0.7	0.54	1	1	1	1	0	-666	-666	0.51	3.26	1.46
CPC001_HA1E_24H:BRD-K84709232-001-02-6:10	BRD-K84709232	caffeic-acid	HA1E	trt_cp	10 uM	24 h	3	403	0.65	0.52	1	1	1	1	0	-666	-666	0.51	3.26	1.46
CPC001_HCC515_24H:BRD-K12906962-001-02-1:10	BRD-K12906962	dichlorobenzamil	HCC515	trt_cp	10 uM	24 h	2	524	0.67	0.6	0	0	1	1	0	Sodium channel inhibitor	-666	0.51	3.26	1.46
AICHI002_SKMEL5_24H:A20	BRD-K12502280	TG-101348	SKMEL5	trt_cp	2.5 uM	24 h	3	394	0.69	0.53	1	1	1	1	0	JAK inhibitor|FLT3 inhibitor	JAK2|FLT3|RET|BRD4|JAK1|JAK3|TYK2	0.51	3.26	1.46
CPC003_HA1E_24H:BRD-K10207760-236-03-0:10	BRD-K10207760	lasalocid	HA1E	trt_cp	10 uM	24 h	3	459	0.78	0.61	1	1	1	1	0	Bacterial permeability inducer	-666	0.51	3.26	1.46
CPC010_HA1E_6H:BRD-K28916077-001-04-0:10	BRD-K28916077	BRD-K28916077	HA1E	trt_cp	10 uM	6 h	3	325	0.33	0.33	1	1	1	1	0	-666	-666	0.51	3.26	1.46
CPC014_PC3_24H:BRD-K02965346-001-01-8:10	BRD-K02965346	SU-11274	PC3	trt_cp	10 uM	24 h	5	171	0.28	0.22	1	1	1	1	0	HGF receptor inhibitor|Tyrosine kinase inhibitor	MET	0.51	3.26	1.46
CPC014_ASC_24H:BRD-K70161581-001-01-5:10	BRD-K70161581	BRD-K70161581	ASC	trt_cp	10 uM	24 h	3	254	0.48	0.35	1	1	1	1	0	-666	-666	0.51	3.26	1.46
LJP002_MCF7_24H:C13	BRD-K03063480	PF-477736	MCF7	trt_cp	10 uM	24 h	2	150	0.25	0.19	0	0	1	1	0	CHK inhibitor	CHEK1|CHEK2	0.51	3.26	1.46
LJP008_HUVEC_24H:L20	BRD-K17743125	belinostat	HUVEC	trt_cp	3.33 uM	24 h	3	562	0.79	0.68	1	1	1	1	0	HDAC inhibitor	HDAC1|HDAC2|HDAC3|HDAC4|HDAC5|HDAC6|HDAC7|HDAC8|HDAC9|HDAC10|HDAC11	0.51	3.26	1.46
PAC069_U2OS_6H:BRD-K06748700-001-04-8:20	BRD-K06748700	BRD-K06748700	U2OS	trt_cp	20 uM	6 h	3	248	0.57	0.38	1	1	1	1	0	-666	-666	0.51	3.26	1.46
PBIOA018_HEPG2_24H:I21	BRD-K01188359	vinblastine	HEPG2	trt_cp	1.11 uM	24 h	3	462	0.71	0.58	1	1	1	1	0	-666	-666	0.51	3.26	1.46
MOAR006_A375_24H:K13	BRD-K59067695	SU-11274	A375	trt_cp	10 uM	24 h	3	341	0.56	0.44	1	1	1	1	0	Hepatocyte growth factor receptor inhibitor|Tyrosine kinase inhibitor	MET	0.51	3.26	1.46
CPC012_ASC_24H:BRD-K44432556-001-01-4:10	BRD-K44432556	VU-0418946-1	ASC	trt_cp	10 uM	24 h	4	535	0.66	0.6	1	1	1	1	0	Hypoxia inducible factor activator	-666	0.51	3.26	1.46
CPC005_PC3_24H:BRD-K43796186-001-01-1:10	BRD-K43796186	BRD-K43796186	PC3	trt_cp	10 uM	24 h	5	373	0.43	0.4	1	1	1	1	0	EGFR inhibitor	-666	0.51	3.26	1.46
DOSBIO002_HT29_24H:BRD-K91946056:10.036	BRD-K91946056	BRD-K91946056	HT29	trt_cp	10 uM	24 h	3	127	0.24	0.18	1	0	1	1	0	-666	-666	0.51	3.26	1.46
MUC.CP007_P1A82_24H:B19	BRD-K17230475	BRD-K17230475	P1A82	trt_cp	40 uM	24 h	3	271	0.48	0.36	1	1	1	1	0	-666	-666	0.51	3.26	1.46
AICHI002_NALM6_24H:L07	BRD-K99749624	linifanib	NALM6	trt_cp	10 uM	24 h	3	595	0.71	0.66	1	1	1	1	0	PDGFR inhibitor|VEGFR inhibitor	CSF1R|KDR|PDGFRB|FLT1|FLT3|FLT4|PDGFRA|CSF1|KIT|RET|TEK	0.51	3.26	1.46
LJP008_HUVEC.A_24H:G20	BRD-K03406345	azacitidine	HUVEC	trt_cp	3.33 uM	24 h	2	295	0.6	0.42	0	0	1	1	0	DNA inhibitor	DNMT1|DNMT3A	0.51	3.26	1.46
CPC007_A375_6H:C12	BRD-K19499941	BRD-K19499941	A375	trt_cp	10 uM	6 h	2	510	0.75	0.63	1	1	1	1	0	-666	-666	0.51	3.26	1.46
REP.A005_HT29_24H:F17	BRD-K08976401	azelaic-acid	HT29	trt_cp	0.125 uM	24 h	3	522	0.65	0.59	0	0	1	1	0	Tyrosinase inhibitor	TYR|TXNRD1|TXNRD2|AKR1D1|SRD5A2	0.51	3.26	1.46
REP.A009_HUVEC.A_24H:G19	BRD-K26667523	TAK-733	HUVEC	trt_cp	10 uM	24 h	3	642	0.83	0.74	1	1	1	1	0	MEK inhibitor	MAP2K1	0.51	3.26	1.46
CPC010_A549_6H:BRD-K28916077-001-04-0:10	BRD-K28916077	BRD-K28916077	A549	trt_cp	10 uM	6 h	2	354	0.47	0.41	1	1	1	1	0	-666	-666	0.51	3.26	1.46
LJP007_HUVEC_24H:O19	BRD-K31313613	BS-181	HUVEC	trt_cp	10 uM	24 h	2	507	0.67	0.59	1	1	1	1	0	CDK inhibitor	CDK7	0.51	3.26	1.46
CPC018_MCF7_24H:BRD-A84189516-001-01-2:10	BRD-A84189516	baccatin-III	MCF7	trt_cp	10 uM	24 h	4	537	0.55	0.55	1	1	1	1	0	Paclitaxel precursor	-666	0.51	3.26	1.46
REP.A011_YAPC_24H:H24	BRD-K06240250	rilpivirine	YAPC	trt_cp	0.04 uM	24 h	3	358	0.56	0.45	0	0	1	1	0	Non-nucleoside reverse transcriptase inhibitor	CYP2C19|CYP3A5|NR1I2|SCN10A	0.51	3.26	1.46
CPC013_NPC_24H:BRD-A90643929-001-01-1:10	BRD-A90643929	BRD-A90643929	NPC	trt_cp	10 uM	24 h	2	245	0.41	0.32	0	0	1	1	0	-666	-666	0.51	3.26	1.46
REP.A021_HT29_24H:J12	BRD-K83837640	JNJ-26481585	HT29	trt_cp	0.04 uM	24 h	3	509	0.73	0.61	1	1	1	1	0	HDAC inhibitor	HDAC1|HDAC10|HDAC11|HDAC2|HDAC3|HDAC4|HDAC5|HDAC6|HDAC7|HDAC8|HDAC9|MDM2	0.51	3.26	1.46
PBIOA016_PC3_24H:I07	BRD-K86525559	AZD-7762	PC3	trt_cp	10 uM	24 h	3	475	0.64	0.56	1	1	1	1	0	CHK inhibitor	CHEK1|CHEK2	0.51	3.26	1.46
CVD001_HUH7_24H:BRD-K81418486:10	BRD-K81418486	vorinostat	HUH7	trt_cp	10 uM	24 h	3	591	0.82	0.7	0	0	1	1	0	HDAC inhibitor	HDAC1|HDAC2|HDAC3|HDAC6|HDAC8|HDAC10|HDAC11|HDAC5|HDAC9	0.51	3.26	1.46
MUC.CP003_MCF7_24H:BRD-K87723457-001-01-4:9.9623	BRD-K87723457	SA-1458163	MCF7	trt_cp	10 uM	24 h	3	216	0.5	0.33	1	1	1	1	0	-666	-666	0.51	3.26	1.46
CPC013_PC3_6H:BRD-K48950795-001-01-2:10	BRD-K48950795	BRD-K48950795	PC3	trt_cp	10 uM	6 h	5	400	0.59	0.49	1	1	1	1	0	-666	-666	0.51	3.26	1.46
CPC017_HT29_6H:BRD-K14821540-001-03-9:10	BRD-K14821540	FCCP	HT29	trt_cp	10 uM	6 h	5	485	0.6	0.55	0	0	1	1	0	Mitochondrial oxidative phosphorylation uncoupler	-666	0.51	3.26	1.45
CPC006_PC3_24H:D02	BRD-K30707190	PNU-74654	PC3	trt_cp	80 uM	24 h	5	474	0.53	0.51	1	1	1	1	0	Beta catenin inhibitor	CTNNB1|TCF4	0.51	3.26	1.45
REP.A004_MCF7_24H:K20	BRD-K21718444	KW-2449	MCF7	trt_cp	3.33 uM	24 h	3	343	0.47	0.4	0	0	1	1	0	Abl inhibitor|Aurora kinase inhibitor|FLT3 inhibitor	FLT3|ABL1|AURKA|FGFR1|AURKB	0.51	3.26	1.45
DOSVAL001_HEPG2_24H:BRD-K63427963:10	BRD-K63427963	BRD-K63427963	HEPG2	trt_cp	10 uM	24 h	3	274	0.53	0.39	1	1	1	1	0	-666	-666	0.51	3.26	1.45
PBIOA016_MCF7_24H:H05	BRD-A85667082	fulvestrant	MCF7	trt_cp	0.125 uM	24 h	2	397	0.69	0.53	1	1	1	1	0	Estrogen receptor antagonist	ESR1|EPHX2|ESR2|GPER1	0.51	3.26	1.45
MUC.CP007_MCF7_24H:L02	BRD-K26347562	BRD-K26347562	MCF7	trt_cp	20 uM	24 h	3	159	0.37	0.25	1	1	1	1	0	-666	-666	0.51	3.26	1.45
DOSVAL003_HT29_24H:BRD-K88114291:20	BRD-K88114291	BRD-K88114291	HT29	trt_cp	20 uM	24 h	3	581	0.73	0.66	1	1	1	1	0	-666	-666	0.51	3.26	1.45
LIVB002_HUH7_72H:D07	BRD-K62008436	paclitaxel	HUH7	trt_cp	4 uM	72 h	3	390	0.56	0.47	0	0	1	1	0	Tubulin inhibitor	TUBB|NR1I2|ABCB1|CYP2C8|BCL2|MAP2|MAP4|MAPT|TLR4|TUBB1	0.51	3.26	1.45
CPC015_A375_6H:BRD-A58564983-001-03-8:10	BRD-A58564983	selamectin	A375	trt_cp	10 uM	6 h	3	682	0.82	0.76	0	0	1	1	0	Nematocide	-666	0.51	3.26	1.45
CPC016_NPC_24H:BRD-K88741031-001-01-0:10	BRD-K88741031	BRD-K88741031	NPC	trt_cp	10 uM	24 h	4	383	0.51	0.45	0	0	1	1	0	Tyrosine kinase inhibitor|EGFR inhibitor	EGFR	0.51	3.26	1.45
CPC002_VCAP_24H:BRD-A35989968-001-03-4:10	BRD-A35989968	megestrol-acetate	VCAP	trt_cp	10 uM	24 h	3	269	0.47	0.36	1	1	1	1	0	Progesterone receptor agonist|DNA inhibitor|Steroidal progestin	PGR|NR3C1	0.51	3.26	1.45
EMU001_BJAB_24H:N19	BRD-K62391742	GDC-0199	BJAB	trt_cp	10 uM	24 h	2	711	0.83	0.78	0	0	1	1	0	BCL inhibitor	BCL2	0.51	3.26	1.45
CRCGN014_HEPG2_24H:BRD-K48920366:40.8	BRD-K48920366	O-PHENYLENEDIAMINE.2HCL	HEPG2	trt_cp	40 uM	24 h	2	564	0.7	0.64	0	0	1	1	0	-666	-666	0.51	3.26	1.45
REP.B012_HT29_24H:P19	BRD-K03449891	foretinib	HT29	trt_cp	2.22 uM	24 h	2	425	0.7	0.55	0	0	1	1	0	VEGFR inhibitor	KDR|MET|AXL|FLT3|KIT|MST1R|TEK|FLT1|FLT4	0.51	3.26	1.45
DOS047_HT29_24H:BRD-K35468722-001-01-8:4.96	BRD-K35468722	SA-1973507	HT29	trt_cp	4 uM	24 h	3	264	0.35	0.31	0	0	1	1	0	-666	-666	0.51	3.26	1.45
CPC013_PC3_24H:BRD-K28789065-001-01-1:10	BRD-K28789065	BRD-K28789065	PC3	trt_cp	10 uM	24 h	5	255	0.47	0.35	1	1	1	1	0	-666	-666	0.51	3.26	1.45
REP.A019_PC3_24H:O13	BRD-K50564936	E-2012	PC3	trt_cp	10 uM	24 h	3	367	0.54	0.45	0	0	1	1	0	Gamma secretase inhibitor	APP|APH1B	0.51	3.26	1.45
LJP008_THP1_24H:K05	BRD-K36363294	I-BET-151	THP1	trt_cp	0.12 uM	24 h	3	556	0.78	0.67	1	1	1	1	0	Bromodomain inhibitor	-666	0.51	3.26	1.45
CPC010_HT29_6H:BRD-K53932786-001-08-8:10	BRD-K53932786	BRD-K53932786	HT29	trt_cp	10 uM	6 h	4	424	0.58	0.5	0	0	1	1	0	-666	-666	0.51	3.26	1.45
REP.A004_A375_24H:L01	BRD-K24723746	solifenacin-succinate	A375	trt_cp	10 uM	24 h	3	245	0.45	0.34	1	1	1	1	0	Acetylcholine receptor antagonist	CHRM3|CHRM1|CHRM2	0.51	3.26	1.45
CPC001_VCAP_24H:B23	BRD-K12906962	dichlorobenzamil	VCAP	trt_cp	10 uM	24 h	5	350	0.38	0.37	0	0	1	1	0	Sodium channel inhibitor	-666	0.51	3.26	1.45
CPC009_A549_6H:BRD-K95138506-019-01-8:10	BRD-K95138506	BRD-K95138506	A549	trt_cp	10 uM	6 h	3	256	0.47	0.35	1	1	1	1	0	-666	-666	0.51	3.26	1.45
REP.B002_A375_24H:D06	BRD-K15976406	telbivudine	A375	trt_cp	0.01 uM	24 h	3	306	0.5	0.4	1	1	1	1	0	DNA inhibitor	TK2	0.51	3.26	1.45
REP.A015_THP1_24H:O10	BRD-K61195623	BRD-K61195623	THP1	trt_cp	0.37 uM	24 h	2	519	0.73	0.62	1	1	1	1	0	Tubulin inhibitor|Angiogenesis inhibitor|Apoptosis stimulant	-666	0.51	3.26	1.45
REP.B017_THP1_24H:I10	BRD-K64538373	Ro-4987655	THP1	trt_cp	0.08 uM	24 h	2	411	0.69	0.54	1	1	1	1	0	MEK inhibitor	MAP2K1	0.51	3.26	1.45
CPC006_HT29_24H:BRD-K89692698-001-06-7:160	BRD-K89692698	BRD-K89692698	HT29	trt_cp	150 uM	24 h	4	264	0.48	0.36	1	1	1	1	0	-666	-666	0.51	3.26	1.45
DOSVAL001_MCF7_24H:BRD-K44252324:10	BRD-K44252324	BRD-K44252324	MCF7	trt_cp	10 uM	24 h	3	317	0.58	0.43	1	1	1	1	0	-666	-666	0.51	3.26	1.45
CPC010_MCF7_24H:BRD-K86231656-001-09-1:10	BRD-K86231656	BRD-K86231656	MCF7	trt_cp	10 uM	24 h	4	229	0.51	0.35	1	1	1	1	0	-666	-666	0.51	3.26	1.45
REP.A026_PC3_24H:A19	BRD-K87782578	AVL-292	PC3	trt_cp	10 uM	24 h	2	224	0.31	0.26	0	0	1	1	0	BTK inhibitor	BTK|EGFR|ITK|JAK3|YES1	0.51	3.26	1.45
CPC009_HEPG2_6H:BRD-K53461563-019-01-4:10	BRD-K53461563	BRD-K53461563	HEPG2	trt_cp	10 uM	6 h	3	221	0.45	0.32	1	1	1	1	0	-666	-666	0.51	3.26	1.45
CPC003_PC3_24H:BRD-K76805682-001-05-0:10	BRD-K76805682	SB-415286	PC3	trt_cp	10 uM	24 h	5	261	0.35	0.31	1	1	1	1	0	GSK inhibitor	GSK3B|GSK3A|RPS6KB1	0.51	3.26	1.45
LIVB002_HUH7_72H:K19	BRD-K93461745	buspirone	HUH7	trt_cp	8 uM	72 h	3	428	0.53	0.48	0	0	1	1	0	Serotonin receptor agonist	HTR1A|DRD2	0.51	3.26	1.45
CPC014_MCF7_6H:P05	BRD-A64228451	terreic-acid	MCF7	trt_cp	10 uM	6 h	5	149	0.28	0.21	1	1	1	1	0	BTK inhibitor	-666	0.51	3.26	1.45
CPC012_A375_6H:P04	BRD-K99532291	SPB02303	A375	trt_cp	10 uM	6 h	5	360	0.51	0.43	1	1	1	1	0	-666	-666	0.51	3.26	1.45
REP.B012_MCF10A_24H:O20	BRD-K03390685	cobimetinib	MCF10A	trt_cp	0.74 uM	24 h	2	569	0.83	0.7	1	1	1	1	0	MEK inhibitor	-666	0.51	3.26	1.45
REP.A007_HA1E_24H:D19	BRD-A44448661	pentobarbital	HA1E	trt_cp	10 uM	24 h	2	636	0.78	0.71	0	0	1	1	0	GABA receptor modulator	GABRA1|GABRA2|GABRA3|GABRA4|GABRA5|GABRA6|GABRB1|GABRB2|GABRB3|GABRD|GABRE|GABRG1|GABRG2|GABRG3|GABRP|GABRQ|CHRNA4|CHRNA7|GRIA2|GRIK2|GRIN1|GRIN2A|GRIN2B|GRIN2C|GRIN2D|GRIN3A|GRIN3B	0.51	3.26	1.45
CEGS001_NPC.170_24H:E20	BRD-K22134346	simvastatin	NPC	trt_cp	12.5 uM	24 h	3	151	0.48	0.27	1	1	1	1	0	HMGCR inhibitor	HMGCR|CYP2C8|CYP3A4|CYP3A5|ITGB2	0.51	3.26	1.45
REP.B009_A375_24H:N07	BRD-K33127281	adapalene	A375	trt_cp	2.22 uM	24 h	2	282	0.55	0.4	0	0	1	1	0	Retinoid receptor agonist	RARB|RARG|RARA|RXRA|RXRB|RXRG	0.51	3.26	1.45
CPC009_HT29_6H:BRD-K55722623-001-01-3:10	BRD-K55722623	BRD-K55722623	HT29	trt_cp	10 uM	6 h	3	137	0.35	0.22	1	1	1	1	0	-666	-666	0.51	3.26	1.45
CPC006_MCF7_6H:BRD-A56592690-001-01-9:30	BRD-A56592690	PX-12	MCF7	trt_cp	30 uM	6 h	5	437	0.58	0.51	1	1	1	1	0	Thioredoxin inhibitor	TXN|TXNRD1|TXNRD2	0.51	3.26	1.45
CPC018_A375_6H:BRD-K15616905-001-01-5:10	BRD-K15616905	CCCP	A375	trt_cp	10 uM	6 h	5	394	0.63	0.5	0	0	1	1	0	Mitochondrial oxidative phosphorylation uncoupler	-666	0.51	3.26	1.45
REP.A022_MCF10A_24H:C13	BRD-K68532323	SB-743921	MCF10A	trt_cp	10 uM	24 h	2	354	0.5	0.43	0	0	1	1	0	Kinesin inhibitor	KIF11	0.51	3.26	1.45
CPC013_HA1E_6H:BRD-K28120222-001-05-0:10	BRD-K28120222	BRD-K28120222	HA1E	trt_cp	10 uM	6 h	3	216	0.37	0.29	0	0	1	1	0	NFKB inhibitor	IKBKB|RELA	0.51	3.26	1.45
CPC005_HCC515_6H:BRD-K18518344-001-03-5:10	BRD-K18518344	digitoxigenin	HCC515	trt_cp	10 uM	6 h	2	295	0.45	0.37	1	1	1	1	0	Na/K-ATPase inhibitor	ATP1A1	0.51	3.26	1.45
REP.A020_A375_24H:F02	BRD-K85751432	refametinib	A375	trt_cp	3.33 uM	24 h	3	710	0.8	0.76	0	0	1	1	0	MEK inhibitor	MAP2K1|MAP2K2	0.51	3.26	1.45
CPC015_MCF7_24H:BRD-K43744935-048-01-6:10	BRD-K43744935	tamoxifen	MCF7	trt_cp	10 uM	24 h	5	439	0.6	0.52	1	1	1	1	0	-666	-666	0.51	3.26	1.45
LJP006_LNCAP_24H:G09	BRD-A24396574	celastrol	LNCAP	trt_cp	1.11 uM	24 h	2	228	0.65	0.39	1	1	1	1	0	-666	-666	0.51	3.26	1.45
CPC020_HA1E_6H:BRD-K77877933-001-01-4:10	BRD-K77877933	I-606061	HA1E	trt_cp	10 uM	6 h	3	251	0.47	0.35	1	1	1	1	0	-666	-666	0.51	3.26	1.45
REP.A019_MCF10A_24H:I08	BRD-A48237631	mitomycin-c	MCF10A	trt_cp	3.33 uM	24 h	2	426	0.55	0.49	0	0	1	1	0	DNA alkylating agent|DNA inhibitor	-666	0.51	3.26	1.45
CPC016_SKB_24H:BRD-K31238592-001-01-6:10	BRD-K31238592	devazepide	SKB	trt_cp	10 uM	24 h	3	143	0.37	0.23	1	1	1	1	0	CCK receptor antagonist	CCKAR	0.51	3.26	1.45
REP.A017_MCF7_24H:H19	BRD-A64553394	DPI-201106	MCF7	trt_cp	10 uM	24 h	3	394	0.52	0.46	1	1	1	1	0	Sodium channel activator	ADRB2	0.51	3.26	1.45
ERG014_PC3_6H:BRD-K73080020-001-01-3:10.0403	BRD-K73080020	BRD-K73080020	PC3	trt_cp	10 uM	6 h	2	86	0.08	0.08	1	0	1	1	0	-666	-666	0.51	3.26	1.45
REP.A026_HA1E_24H:M20	BRD-K99792991	hexachlorophene	HA1E	trt_cp	3.33 uM	24 h	2	345	0.5	0.42	0	0	1	1	0	Potassium channel activator	ENPP2|GLUD1|SDHD	0.51	3.26	1.45
CPC012_HT29_6H:BRD-K10573841-001-01-0:10	BRD-K10573841	tunicamycin	HT29	trt_cp	10 uM	6 h	5	448	0.37	0.41	0	0	1	1	0	-666	-666	0.51	3.26	1.45
CPC006_HA1E_24H:O10	BRD-K92991072	PAC-1	HA1E	trt_cp	10 uM	24 h	3	378	0.62	0.49	1	1	1	1	0	Caspase activator	CASP3	0.51	3.26	1.45
MOAR001_A375_24H:J01	BRD-K66615216	moxifloxacin	A375	trt_cp	10 uM	24 h	2	155	0.3	0.22	1	1	1	1	0	Bacterial DNA inhibitor	TOP2A	0.51	3.26	1.45
REP.B010_PC3_24H:P04	BRD-K15179879	carfilzomib	PC3	trt_cp	0.08 uM	24 h	2	490	0.72	0.6	0	0	1	1	0	Proteasome inhibitor	PSMB1|PSMB10|PSMB2|PSMB5|PSMB8|PSMB9|PSMA1|PSMA2|PSMA3|PSMA4|PSMA5|PSMA6|PSMA7|PSMA8|PSMB11|PSMB3|PSMB4|PSMB6|PSMB7	0.51	3.26	1.45
CPC006_AGS_6H:BRD-A02481876-001-09-9:60	BRD-A02481876	importazole	AGS	trt_cp	60 uM	6 h	2	373	0.71	0.52	1	1	1	1	0	Importin inhibitor	KPNB1	0.51	3.26	1.45
CPC014_PC3_24H:BRD-K52911425-001-02-3:10	BRD-K52911425	GDC-0941	PC3	trt_cp	10 uM	24 h	4	485	0.65	0.57	0	0	1	1	0	PI3K inhibitor	PIK3CG|PIK3CA|PIK3CB|PIK3CD	0.51	3.26	1.45
REP.A015_MCF10A_24H:O08	BRD-K61195623	BRD-K61195623	MCF10A	trt_cp	3.33 uM	24 h	3	603	0.74	0.68	1	1	1	1	0	Tubulin inhibitor|Angiogenesis inhibitor|Apoptosis stimulant	-666	0.51	3.26	1.45
CPC019_PC3_6H:BRD-K50234570-001-06-6:10	BRD-K50234570	EMF-bca1-16	PC3	trt_cp	10 uM	6 h	5	408	0.41	0.41	1	1	1	1	0	-666	-666	0.51	3.26	1.45
CPC010_HEPG2_6H:BRD-K34968258-001-07-7:10	BRD-K34968258	BRD-K34968258	HEPG2	trt_cp	10 uM	6 h	3	293	0.55	0.41	1	1	1	1	0	-666	-666	0.51	3.26	1.45
REP.B014_A375_24H:N19	BRD-A39935389	teroxirone	A375	trt_cp	2.22 uM	24 h	2	231	0.54	0.36	1	1	1	1	0	DNA inhibitor	-666	0.51	3.26	1.45
ASG002_PC3_24H:L02	BRD-K64800655	PHA-793887	PC3	trt_cp	1.11 uM	24 h	2	368	0.65	0.49	1	1	1	1	0	CDK inhibitor	CDK1|CDK2|CDK4|CDK5|CCND1|CCNE1|CDK7|CDK9	0.51	3.26	1.45
CPC014_HCC515_6H:BRD-K83972459-001-01-9:10	BRD-K83972459	JWE-035	HCC515	trt_cp	10 uM	6 h	3	320	0.56	0.43	1	1	1	1	0	Aurora kinase inhibitor	AURKA	0.51	3.26	1.45
CPC017_A549_24H:BRD-A62336480-001-02-5:10	BRD-A62336480	niguldipine	A549	trt_cp	10 uM	24 h	3	234	0.48	0.34	1	1	1	1	0	-666	-666	0.51	3.26	1.45
REP.A026_HUVEC.A_24H:E13	BRD-K89208535	indacaterol	HUVEC	trt_cp	10 uM	24 h	3	352	0.45	0.4	0	0	1	1	0	Adrenergic receptor agonist	ADRB2|ADRB1	0.51	3.26	1.45
DOSVAL005_A375_24H:BRD-K58421169:20	BRD-K58421169	BRD-K58421169	A375	trt_cp	20 uM	24 h	3	193	0.37	0.27	1	1	1	1	0	-666	-666	0.51	3.26	1.45
DOSVAL003_HT29_24H:BRD-K74260000:20	BRD-K74260000	BRD-K74260000	HT29	trt_cp	20 uM	24 h	3	294	0.41	0.35	1	1	1	1	0	-666	-666	0.51	3.26	1.45
CPC007_HA1E_24H:BRD-K26767475-001-05-4:10	BRD-K26767475	BRD-K26767475	HA1E	trt_cp	10 uM	24 h	3	474	0.69	0.58	1	1	1	1	0	-666	-666	0.51	3.26	1.45
REP.B003_PC3_24H:O10	BRD-A36331462	oprozomib	PC3	trt_cp	0.08 uM	24 h	3	397	0.6	0.49	1	1	1	1	0	Proteasome inhibitor	-666	0.51	3.26	1.45
CPC008_HEPG2_6H:BRD-K44366801-001-04-1:10	BRD-K44366801	BRD-K44366801	HEPG2	trt_cp	10 uM	6 h	3	446	0.55	0.5	1	1	1	1	0	-666	-666	0.51	3.26	1.45
REP.A006_PC3_24H:D03	BRD-K19416115	sitagliptin	PC3	trt_cp	1.11 uM	24 h	3	559	0.79	0.67	0	0	1	1	0	Dipeptidyl peptidase inhibitor	DPP4|CYP2C8|FASLG|HMGCR|SLC22A8	0.51	3.26	1.45
LJP008_NPC.TAK_24H:G01	BRD-K13094524	PFI-1	NPC	trt_cp	10 uM	24 h	3	460	0.72	0.58	1	1	1	1	0	Bromodomain inhibitor	BRD4	0.51	3.26	1.45
CPC014_HEPG2_6H:BRD-A59145032-003-01-6:10	BRD-A59145032	BRD-A59145032	HEPG2	trt_cp	10 uM	6 h	3	265	0.57	0.39	1	1	1	1	0	-666	-666	0.51	3.26	1.45
CPC004_HCC515_24H:BRD-K66296774-001-02-0:10	BRD-K66296774	fluvastatin	HCC515	trt_cp	10 uM	24 h	3	335	0.61	0.46	1	1	1	1	0	HMGCR inhibitor	HMGCR|CYP2C8	0.51	3.26	1.45
CPC012_MCF7_24H:BRD-K31851742-001-01-5:10	BRD-K31851742	BRD-K31851742	MCF7	trt_cp	10 uM	24 h	4	657	0.76	0.71	0	0	1	1	0	-666	-666	0.51	3.26	1.45
CRCGN005_A549_24H:BRD-K29254801:20	BRD-K29254801	thiram	A549	trt_cp	20 uM	24 h	3	446	0.55	0.5	1	1	1	1	0	-666	JAK2	0.51	3.26	1.45
MOAR005_A375_24H:J04	BRD-K92428232	GSK-461364	A375	trt_cp	10 uM	24 h	2	359	0.63	0.48	1	1	1	1	0	PLK inhibitor	PLK1	0.51	3.26	1.45
CPC017_HEPG2_6H:BRD-K12867552-001-01-3:10	BRD-K12867552	PCI-24781	HEPG2	trt_cp	10 uM	6 h	3	492	0.68	0.58	1	1	1	1	0	HDAC inhibitor	HDAC1|HDAC2|HDAC3|HDAC6|HDAC10|HDAC8	0.51	3.26	1.45
REP.A011_MCF10A_24H:G01	BRD-K05524748	dronedarone	MCF10A	trt_cp	10 uM	24 h	3	169	0.37	0.25	1	1	1	1	0	Adrenergic receptor antagonist	SLC22A2|SLC22A8|SLCO1B3|ADRA1A|ADRA1B|ADRA1D|ADRA2A|ADRA2B|ADRA2C|ADRB1|CACNA1C|CACNA1D|CACNA1F|CACNA1S|CACNB1|CACNB2|CACNB3|CACNB4|KCNA5|KCNH2|KCNK2|SCN1A	0.51	3.26	1.45
PAC006_U2OS_6H:BRD-A52934756-001-01-8:6.32	BRD-A52934756	BRD-A52934756	U2OS	trt_cp	6.66 uM	6 h	4	243	0.53	0.36	1	0	1	1	0	-666	-666	0.51	3.26	1.45
REP.A014_HELA_24H:D01	BRD-K56614220	clofazimine	HELA	trt_cp	10 uM	24 h	3	697	0.85	0.78	1	1	1	1	0	Bacterial DNA inhibitor	-666	0.51	3.26	1.45
REP.A004_HT29_24H:K19	BRD-K21718444	KW-2449	HT29	trt_cp	10 uM	24 h	2	333	0.51	0.42	0	0	1	1	0	Abl inhibitor|Aurora kinase inhibitor|FLT3 inhibitor	FLT3|ABL1|AURKA|FGFR1|AURKB	0.51	3.26	1.45
CRCGN013_HEPG2_24H:BRD-K62161692:10.1155	BRD-K62161692	BRD-K62161692	HEPG2	trt_cp	10 uM	24 h	3	333	0.44	0.39	0	0	1	1	0	-666	-666	0.51	3.26	1.45
CPC012_ASC_24H:BRD-K72615639-001-01-0:10	BRD-K72615639	BRD-K72615639	ASC	trt_cp	10 uM	24 h	4	322	0.49	0.4	1	1	1	1	0	-666	-666	0.51	3.26	1.45
PCLB002_PC3_24H:BRD-K01621458:10	BRD-K01621458	BRD-K01621458	PC3	trt_cp	10 uM	24 h	3	377	0.56	0.46	1	1	1	1	0	-666	-666	0.51	3.26	1.45
CPC006_PC3_24H:G15	BRD-K26664453	BRD-K26664453	PC3	trt_cp	10 uM	24 h	5	341	0.53	0.43	1	1	1	1	0	Tubulin inhibitor	ACTB	0.51	3.26	1.45
CPC009_MCF7_24H:BRD-A75301702-001-01-8:10	BRD-A75301702	BRD-A75301702	MCF7	trt_cp	10 uM	24 h	2	424	0.63	0.52	1	1	1	1	0	-666	-666	0.51	3.26	1.45
DOSVAL001_HT29_24H:BRD-K31444894:10.0359	BRD-K31444894	SA-1921867	HT29	trt_cp	10 uM	24 h	3	223	0.52	0.34	1	1	1	1	0	-666	-666	0.51	3.26	1.45
CRCGN014_HEPG2_24H:BRD-K02404261:40.4	BRD-K02404261	caffeine	HEPG2	trt_cp	40 uM	24 h	2	251	0.48	0.35	0	0	1	1	0	Adenosine receptor antagonist|Phosphodiesterase inhibitor	ADORA1|ADORA2A|ADORA2B|ATM|ITPR1|RYR1|ATR|ADORA3|ITPR2|ITPR3|PDE10A|PDE11A|PDE1A|PDE1B|PDE1C|PDE2A|PDE3A|PDE3B|PDE4A|PDE4B|PDE4C|PDE4D|PDE5A|PDE6A|PDE6B|PDE6C|PDE7A|PDE7B|PDE8A|PDE8B|PDE9A|PIK3CA|PIK3CB|PIK3CD|PRKDC|RYR2|RYR3	0.51	3.26	1.45
CPC016_A375_6H:BRD-K08547377-003-03-2:10	BRD-K08547377	irinotecan	A375	trt_cp	10 uM	6 h	5	480	0.64	0.56	1	1	1	1	0	Topoisomerase inhibitor	TOP1|CYP3A5|TOP1MT	0.51	3.26	1.45
MOAR007_PC3_24H:P13	BRD-A07986123	galeterone	PC3	trt_cp	10 uM	24 h	2	252	0.38	0.31	1	1	1	1	0	Androgen receptor antagonist	AR|CYP17A1	0.51	3.26	1.45
CPC007_HT29_24H:BRD-K23673040-001-12-9:10	BRD-K23673040	BRD-K23673040	HT29	trt_cp	10 uM	24 h	3	274	0.44	0.35	1	1	1	1	0	-666	-666	0.51	3.26	1.45
REP.A006_MCF7_24H:C01	BRD-K19412355	SB-242235	MCF7	trt_cp	10 uM	24 h	3	308	0.53	0.41	1	1	1	1	0	P38 MAPK inhibitor	HSPB1|MAPK14	0.51	3.26	1.45
REP.A014_HELA_24H:C18	BRD-K57252450	cilengitide	HELA	trt_cp	0.04 uM	24 h	3	598	0.78	0.69	1	1	1	1	0	Integrin inhibitor	ITGAV|ITGB3|ITGB5	0.51	3.26	1.45
CPC019_HT29_6H:BRD-K04695623-001-01-3:10	BRD-K04695623	BRD-K04695623	HT29	trt_cp	10 uM	6 h	5	232	0.25	0.24	1	0	1	1	0	-666	-666	0.51	3.26	1.45
LJP006_HME1_24H:A09	BRD-K69932463	AZD-8055	HME1	trt_cp	1.11 uM	24 h	2	200	0.66	0.37	1	1	1	1	0	MTOR inhibitor	MTOR	0.51	3.26	1.45
HOG001_A549_24H:BRD-K74402642-003-01-2:3.3333	BRD-K74402642	NSC-632839	A549	trt_cp	3.33 uM	24 h	3	377	0.69	0.52	1	1	1	1	0	-666	-666	0.51	3.26	1.45
DOS047_A549_24H:BRD-K61284851-001-01-9:5.01	BRD-K61284851	BRD-K61284851	A549	trt_cp	4 uM	24 h	3	216	0.08	0.13	1	0	1	1	0	-666	-666	0.51	3.26	1.45
PCL001_MCF7_24H:BRD-A61304759:10	BRD-A61304759	tanespimycin	MCF7	trt_cp	10 uM	24 h	3	528	0.63	0.58	0	0	1	1	0	-666	-666	0.51	3.26	1.45
CPC011_PC3_24H:BRD-K73991644-001-05-8:10	BRD-K73991644	isoquercetin	PC3	trt_cp	10 uM	24 h	3	345	0.56	0.44	1	1	1	1	0	Aldose reductase inhibitor	AKR1B1	0.51	3.26	1.45
PAC005_U2OS_6H:BRD-A53134341-001-01-6:10	BRD-A53134341	Ro-106-9920	U2OS	trt_cp	10 uM	6 h	2	375	0.73	0.53	1	1	1	1	0	NFKB inhibitor	-666	0.51	3.26	1.45
PBIOA016_A549_24H:F19	BRD-K42828737	sunitinib	A549	trt_cp	10 uM	24 h	2	329	0.6	0.45	1	1	1	1	0	FLT3 inhibitor|KIT inhibitor|PDGFR inhibitor|RET inhibitor|VEGFR inhibitor	PDGFRB|FLT1|FLT3|FLT4|KDR|KIT|PDGFRA|RET	0.51	3.26	1.45
LJP009_THP1_24H:A13	BRD-K50387473	XMD-892	THP1	trt_cp	10 uM	24 h	2	535	0.85	0.68	1	1	1	1	0	MAP kinase inhibitor	-666	0.51	3.26	1.45
CPC017_A375_6H:BRD-K39111395-001-01-6:10	BRD-K39111395	BCL2-inhibitor	A375	trt_cp	10 uM	6 h	3	291	0.47	0.37	0	0	1	1	0	BCL inhibitor	-666	0.51	3.26	1.45
REP.A002_A549_24H:L21	BRD-K17743125	belinostat	A549	trt_cp	1.11 uM	24 h	3	514	0.62	0.57	0	0	1	1	0	HDAC inhibitor	HDAC1|HDAC2|HDAC3|HDAC4|HDAC5|HDAC6|HDAC7|HDAC8|HDAC9|HDAC10|HDAC11	0.51	3.26	1.45
CPC014_HEPG2_6H:BRD-K99498722-001-01-8:10	BRD-K99498722	NPI-2358	HEPG2	trt_cp	10 uM	6 h	3	309	0.45	0.38	1	1	1	1	0	Tubulin inhibitor	-666	0.51	3.26	1.45
REP.A025_A375_24H:G23	BRD-K74057757	indibulin	A375	trt_cp	0.125 uM	24 h	3	492	0.7	0.59	1	1	1	1	0	Tubulin inhibitor	-666	0.51	3.26	1.45
DOSVAL005_HEPG2_24H:BRD-K79153888:20	BRD-K79153888	BRD-K79153888	HEPG2	trt_cp	20 uM	24 h	3	312	0.49	0.4	1	1	1	1	0	-666	-666	0.51	3.26	1.45
LKCP002_A549_48H:B10	BRD-K63195589	tipifarnib	A549	trt_cp	10 uM	48 h	5	726	0.73	0.73	1	1	1	1	0	Farnesyltransferase inhibitor	-666	0.51	3.26	1.45
LJP008_NPC.TAK_24H:E19	BRD-K32536677	AGK-2	NPC	trt_cp	10 uM	24 h	3	543	0.7	0.62	1	1	1	1	0	SIRT inhibitor	SIRT2	0.51	3.26	1.45
REP.A023_THP1_24H:B07	BRD-K67901620	avasimibe	THP1	trt_cp	10 uM	24 h	2	462	0.36	0.41	0	0	1	1	0	ACAT inhibitor	ABCB1|SOAT1|CES1	0.51	3.26	1.45
CPC002_HA1E_24H:BRD-K51318897-001-07-0:10	BRD-K51318897	fenbendazole	HA1E	trt_cp	10 uM	24 h	2	412	0.69	0.54	1	1	1	1	0	Tubulin inhibitor	CYP2C19|CYP2D6|CYP2J2|CYP3A4|TUBB	0.51	3.26	1.45
CPC017_A375_6H:BRD-K62289640-003-01-9:10	BRD-K62289640	lylamine	A375	trt_cp	10 uM	6 h	3	255	0.35	0.3	0	0	1	1	0	Cannabinoid receptor agonist	CNR1	0.51	3.26	1.45
CPC008_MCF7_24H:BRD-K10361096-001-04-6:10	BRD-K10361096	BRD-K10361096	MCF7	trt_cp	10 uM	24 h	2	294	0.38	0.34	0	0	1	1	0	-666	-666	0.51	3.26	1.45
ERG011_VCAP_6H:BRD-K82261406-001-03-8:0.4	BRD-K82261406	anisomycin	VCAP	trt_cp	0.37 uM	6 h	2	327	0.67	0.47	0	0	1	1	0	-666	-666	0.51	3.26	1.45
DOSVAL005_A375_24H:BRD-K63000292:20	BRD-K63000292	BRD-K63000292	A375	trt_cp	20 uM	24 h	3	357	0.47	0.41	1	1	1	1	0	-666	-666	0.51	3.26	1.45
LJP005_MCF7_24H:E13	BRD-K20696416	NVP-AEW541	MCF7	trt_cp	10 uM	24 h	3	432	0.68	0.55	1	1	1	1	0	-666	-666	0.51	3.26	1.45
CPC006_NOMO1_6H:BRD-K02526760-001-01-5:10	BRD-K02526760	QS-11	NOMO1	trt_cp	10 uM	6 h	2	107	0.47	0.23	1	1	1	1	0	ARFGAP inhibitor	ARFGAP1	0.51	3.26	1.45
LJP009_HT29_24H:A07	BRD-K05870596	XMD-1499	HT29	trt_cp	10 uM	24 h	2	292	0.51	0.39	0	0	1	1	0	-666	-666	0.51	3.26	1.45
PBIOA021_PC3_24H:C13	BRD-K47503321	BRD-K47503321	PC3	trt_cp	10 uM	24 h	2	272	0.28	0.28	1	1	1	1	0	-666	-666	0.51	3.26	1.45
LJP009_HCC515_24H:J07	BRD-K79239947	PF-573228	HCC515	trt_cp	10 uM	24 h	3	223	0.42	0.31	0	0	1	1	0	Focal adhesion kinase inhibitor	CDK1|CDK2|CDK7|GSK3B|IKBKB	0.51	3.26	1.45
CPC006_HCC515_6H:M13	BRD-K28296557	BRD-K28296557	HCC515	trt_cp	10 uM	6 h	3	242	0.57	0.38	1	1	1	1	0	AKT inhibitor	-666	0.51	3.26	1.45
CPC006_A375_6H:J24	BRD-M86331534	pyrvinium-pamoate	A375	trt_cp	10 uM	6 h	5	533	0.73	0.63	1	1	1	1	0	Androgen receptor antagonist|AKT inhibitor	AR	0.51	3.26	1.45
CPC012_HA1E_6H:BRD-K42308740-001-01-5:10	BRD-K42308740	ST-056792	HA1E	trt_cp	10 uM	6 h	3	347	0.58	0.45	0	0	1	1	0	-666	-666	0.51	3.26	1.45
CPC012_PHH_24H:BRD-K61717269-001-01-4:10	BRD-K61717269	BRD-K61717269	PHH	trt_cp	10 uM	24 h	3	280	0.46	0.36	0	0	1	1	0	-666	-666	0.51	3.26	1.45
REP.B027_YAPC_24H:D23	BRD-K93779381	ingenol-mebutate	YAPC	trt_cp	0.03 uM	24 h	2	270	0.58	0.4	1	1	1	1	0	PKC activator	PRKCD|PRKCA|PRKCB|PRKCE|PRKCG	0.51	3.26	1.45
CRCGN015_MCF10A.TP53.M_24H:BRD-K16857169:100.066	BRD-K16857169	4-AMINODIPHENYL	MCF10A	trt_cp	100 uM	24 h	2	131	0.27	0.19	1	1	1	1	0	-666	-666	0.51	3.26	1.45
CPC012_PC3_24H:BRD-K74797618-001-01-9:10	BRD-K74797618	MD-049	PC3	trt_cp	10 uM	24 h	5	433	0.49	0.47	0	0	1	1	0	-666	-666	0.51	3.26	1.45
LJP008_HEK293_24H:K01	BRD-K36363294	I-BET-151	HEK293	trt_cp	10 uM	24 h	2	460	0.8	0.61	1	1	1	1	0	Bromodomain inhibitor	-666	0.51	3.26	1.45
CPC013_VCAP_6H:BRD-K17743125-001-03-5:10	BRD-K17743125	belinostat	VCAP	trt_cp	10 uM	6 h	5	418	0.57	0.49	0	0	1	1	0	HDAC inhibitor	HDAC1|HDAC2|HDAC3|HDAC4|HDAC5|HDAC6|HDAC7|HDAC8|HDAC9|HDAC10|HDAC11	0.51	3.26	1.45
CPC006_HCC515_24H:O15	BRD-A28105619	BRD-A28105619	HCC515	trt_cp	10 uM	24 h	5	602	0.69	0.65	1	1	1	1	0	-666	-666	0.51	3.26	1.45
REP.A023_A549_24H:J01	BRD-K70490179	rimcazole	A549	trt_cp	10 uM	24 h	3	173	0.34	0.24	1	1	1	1	0	Sigma receptor antagonist	SIGMAR1	0.51	3.26	1.45
CPD003_PC3_24H:BRD-A35782587-001-01-8:10	BRD-A35782587	verteporfin	PC3	trt_cp	10 uM	24 h	2	324	0.53	0.42	0	0	1	1	0	-666	-666	0.51	3.26	1.45
CPC014_MCF7_6H:A06	BRD-K75081836	BRD-K75081836	MCF7	trt_cp	10 uM	6 h	5	568	0.61	0.6	0	0	1	1	0	-666	-666	0.51	3.26	1.45
DOSVAL003_PC3_24H:BRD-K50218765:20	BRD-K50218765	BRD-K50218765	PC3	trt_cp	20 uM	24 h	3	232	0.36	0.29	1	1	1	1	0	-666	-666	0.51	3.26	1.45
CPC006_MCF7_6H:BRD-K05649647-001-03-7:20	BRD-K05649647	BRD-K05649647	MCF7	trt_cp	20 uM	6 h	5	332	0.45	0.39	1	1	1	1	0	-666	-666	0.51	3.26	1.45
CPC014_MCF7_24H:BRD-A26199074-003-02-0:10	BRD-A26199074	calmidazolium	MCF7	trt_cp	10 uM	24 h	3	396	0.49	0.45	0	0	1	1	0	-666	-666	0.51	3.26	1.45
KMS002_NOMO1_24H:E03	BRD-K51556300	BRD-K51556300	NOMO1	trt_cp	10 uM	24 h	2	605	0.78	0.69	0	0	1	1	0	-666	-666	0.51	3.26	1.45
REP.B012_HUVEC.A_24H:L01	BRD-K02389548	RG-2833	HUVEC	trt_cp	2.22 uM	24 h	2	325	0.47	0.39	0	0	1	1	0	HDAC inhibitor	HDAC1|HDAC3	0.51	3.26	1.45
AICHI001_KMS34_24H:C19	BRD-A79768653	sirolimus	KMS34	trt_cp	10 uM	24 h	3	540	0.7	0.62	1	1	1	1	0	MTOR inhibitor	MTOR|FKBP1A|CCR5|FGF2	0.51	3.26	1.45
CPC005_HT29_24H:BRD-A63998256-001-02-3:10	BRD-A63998256	helveticoside	HT29	trt_cp	10 uM	24 h	3	407	0.64	0.52	1	1	1	1	0	Na/K-ATPase inhibitor	-666	0.51	3.26	1.45
CRCGN004_HA1E_6H:BRD-A16746338-001-04-2:20	BRD-A16746338	BRD-A16746338	HA1E	trt_cp	20 uM	6 h	3	168	0.31	0.23	1	1	1	1	0	-666	-666	0.51	3.26	1.45
CPC009_HT29_6H:BRD-K40373196-001-04-4:10	BRD-K40373196	KU-C104337	HT29	trt_cp	10 uM	6 h	3	234	0.24	0.24	1	1	1	1	0	-666	-666	0.51	3.26	1.45
LJP009_MCF7_24H:F15	BRD-K53561341	KIN-001-220	MCF7	trt_cp	1.11 uM	24 h	2	64	0.38	0.16	1	1	1	1	0	Aurora kinase inhibitor	-666	0.51	3.26	1.45
DOSBIO002_PC3_24H:BRD-K87125912:9.98177	BRD-K87125912	BRD-K87125912	PC3	trt_cp	10 uM	24 h	3	272	0.55	0.39	1	1	1	1	0	-666	-666	0.51	3.26	1.45
CPC013_NPC_24H:BRD-K48950795-001-01-2:10	BRD-K48950795	BRD-K48950795	NPC	trt_cp	10 uM	24 h	3	371	0.46	0.42	0	0	1	1	0	-666	-666	0.51	3.26	1.45
CPD003_MCF7_24H:O06	BRD-K63460351	toremifene	MCF7	trt_cp	10 uM	24 h	3	343	0.52	0.43	1	1	1	1	0	-666	-666	0.51	3.26	1.45
CPC006_HT29_6H:C03	BRD-K69840642	ISOX	HT29	trt_cp	10 uM	6 h	5	513	0.75	0.63	1	1	1	1	0	HDAC inhibitor	HDAC6	0.51	3.26	1.45
REP.B018_YAPC_24H:O11	BRD-A36057565	bruceantin	YAPC	trt_cp	0.03 uM	24 h	2	548	0.71	0.63	0	0	1	1	0	Protein synthesis inhibitor	-666	0.51	3.26	1.45
CPC004_HCC515_24H:BRD-K89997465-001-05-3:10	BRD-K89997465	BRD-K89997465	HCC515	trt_cp	10 uM	24 h	3	228	0.52	0.35	1	1	1	1	0	Dopamine receptor antagonist	DRD2|DRD3|DRD4|HTR2A|ADRA2A|ADRA2B|ADRA2C|DRD1|DRD5|HRH1|HTR1A|HTR2C|HTR6|HTR7|KIF11|ADRA1A|ADRA1B|ADRA1D|CALM1|CHRM1|CHRM3|HRH4|HTR2B|KCNH2|ORM1|ORM2|SMPD1|TRPC5	0.51	3.26	1.45
CPC012_ASC_24H:BRD-K09661167-001-06-1:10	BRD-K09661167	BRD-K09661167	ASC	trt_cp	10 uM	24 h	4	369	0.52	0.44	1	1	1	1	0	-666	-666	0.51	3.26	1.45
LKCP001_MCF7_24H:D22	BRD-K61397605	romidepsin	MCF7	trt_cp	10 uM	24 h	4	766	0.65	0.71	1	1	1	1	0	HDAC inhibitor	HDAC1|HDAC2|CYP2B6|CYP2C19|CYP3A5|HDAC3|HDAC4|HDAC5|HDAC6|HDAC7|HDAC8|HDAC9	0.51	3.26	1.44
REP.A026_YAPC_24H:H07	BRD-K90195324	bazedoxifene	YAPC	trt_cp	10 uM	24 h	2	263	0.44	0.34	0	0	1	1	0	Selective estrogen receptor modulator (SERM)	ESR1|ESR2	0.51	3.26	1.44
CPC004_HA1E_24H:BRD-A17819071-001-02-1:10	BRD-A17819071	gedunin	HA1E	trt_cp	10 uM	24 h	3	224	0.38	0.3	1	1	1	1	0	-666	-666	0.51	3.26	1.44
CPC006_PC3_6H:BRD-A02481876-001-09-9:60	BRD-A02481876	importazole	PC3	trt_cp	60 uM	6 h	4	433	0.66	0.54	1	1	1	1	0	Importin inhibitor	KPNB1	0.51	3.26	1.44
PAC067_U2OS_6H:BRD-K78701355-001-08-9:10	BRD-K78701355	BRD-K78701355	U2OS	trt_cp	10 uM	6 h	2	218	0.51	0.34	1	1	1	1	0	-666	-666	0.51	3.26	1.44
CRCGN014_HEPG2_24H:BRD-K71785123:40	BRD-K71785123	tricresyl-phosphate	HEPG2	trt_cp	40 uM	24 h	2	314	0.44	0.38	0	0	1	1	0	-666	-666	0.51	3.26	1.44
PAC066_U2OS_6H:BRD-K30865566-001-05-0:10	BRD-K30865566	BRD-K30865566	U2OS	trt_cp	10 uM	6 h	3	103	0.25	0.16	1	0	1	1	0	-666	-666	0.51	3.26	1.44
CPC017_NPC_24H:BRD-K12867552-001-01-3:10	BRD-K12867552	PCI-24781	NPC	trt_cp	10 uM	24 h	3	594	0.71	0.66	0	0	1	1	0	HDAC inhibitor	HDAC1|HDAC2|HDAC3|HDAC6|HDAC10|HDAC8	0.51	3.26	1.44
CPC004_HA1E_6H:BRD-K12539581-001-14-6:10	BRD-K12539581	nocodazole	HA1E	trt_cp	10 uM	6 h	3	276	0.5	0.38	1	1	1	1	0	Tubulin inhibitor	HPGDS	0.51	3.26	1.44
CPC014_PC3_6H:BRD-K40175214-001-01-7:10	BRD-K40175214	torin-1	PC3	trt_cp	10 uM	6 h	4	472	0.64	0.56	1	1	1	1	0	MTOR inhibitor|PI3K inhibitor	MTOR|PIK3CA	0.51	3.26	1.44
EMU001_OCILY10_24H:M08	BRD-K13514097	everolimus	OCILY10	trt_cp	2.5 uM	24 h	3	595	0.76	0.68	0	0	1	1	0	MTOR inhibitor	MTOR|CYP3A5|FKBP1A	0.51	3.26	1.44
CRCGN016_MCF10A.TP53.M_24H:BRD-K38704569:33.0386	BRD-K38704569	BRD-K38704569	MCF10A	trt_cp	30 uM	24 h	2	178	0.47	0.29	1	1	1	1	0	5-alpha reductase inhibitor	PGR	0.51	3.26	1.44
CPC006_HEPG2_6H:BRD-K94325918-001-03-8:10	BRD-K94325918	kinetin-riboside	HEPG2	trt_cp	10 uM	6 h	3	413	0.59	0.5	1	1	1	1	0	Apoptosis stimulant	-666	0.51	3.26	1.44
ISO002_HCT116.TP53.HR_24H:C07	BRD-K14929173	BRD-K14929173	HCT116	trt_cp	10 uM	24 h	3	753	0.9	0.83	1	1	1	1	0	-666	-666	0.51	3.26	1.44
DOSVAL002_MCF7_24H:BRD-K97972722:5	BRD-K97972722	BRD-K97972722	MCF7	trt_cp	4 uM	24 h	3	182	0.46	0.29	1	1	1	1	0	-666	-666	0.51	3.26	1.44
LJP007_HUVEC_24H:A19	BRD-K51575138	TPCA-1	HUVEC	trt_cp	10 uM	24 h	3	324	0.49	0.4	1	1	1	1	0	IKK inhibitor	IKBKB	0.51	3.26	1.44
CPC017_A549_6H:BRD-K82823804-001-01-7:10	BRD-K82823804	PD-407824	A549	trt_cp	10 uM	6 h	3	390	0.54	0.46	1	1	1	1	0	PKC inhibitor	WEE1	0.51	3.26	1.44
REP.A024_THP1_24H:A19	BRD-A73741725	exemestane	THP1	trt_cp	10 uM	24 h	2	170	0.25	0.21	1	1	1	1	0	Aromatase inhibitor	CYP19A1	0.51	3.26	1.44
CPC006_VCAP_24H:BRD-K78659596-001-01-3:10	BRD-K78659596	ixazomib	VCAP	trt_cp	10 uM	24 h	5	704	0.77	0.74	0	0	1	1	0	Proteasome inhibitor	PSMB1	0.51	3.26	1.44
CPC008_VCAP_6H:BRD-K66884694-001-05-3:10	BRD-K66884694	BRD-K66884694	VCAP	trt_cp	10 uM	6 h	5	313	0.45	0.38	1	1	1	1	0	-666	-666	0.51	3.26	1.44
DOSVAL005_HCC515_24H:BRD-K78133682:20	BRD-K78133682	BRD-K78133682	HCC515	trt_cp	20 uM	24 h	2	239	0.52	0.36	1	1	1	1	0	-666	-666	0.51	3.26	1.44
CPC019_A549_24H:BRD-K92817986-001-01-7:10	BRD-K92817986	BIX-02188	A549	trt_cp	10 uM	24 h	3	272	0.49	0.37	0	0	1	1	0	MEK inhibitor	-666	0.51	3.26	1.44
ERG015_PC3_24H:C03	BRD-K96420933	BRD-K96420933	PC3	trt_cp	10 uM	24 h	2	146	0.33	0.22	1	1	1	1	0	-666	-666	0.51	3.26	1.44
EMU001_OCILY3_24H:O19	BRD-K25835157	PRT-062070	OCILY3	trt_cp	10 uM	24 h	3	449	0.6	0.53	1	1	1	1	0	JAK inhibitor|Syk inhibitor	SYK	0.51	3.26	1.44
CPC016_A375_6H:BRD-K91370081-001-10-3:10	BRD-K91370081	anisomycin	A375	trt_cp	10 uM	6 h	5	578	0.74	0.66	0	0	1	1	0	DNA inhibitor	RPL10L|RPL11|RPL13A|RPL15|RPL19|RPL23|RPL23A|RPL26L1|RPL3|RPL37|RPL8|RSL24D1|SNU13	0.51	3.26	1.44
CPC006_HEPG2_6H:BRD-K83289131-001-01-4:10	BRD-K83289131	CAY-10618	HEPG2	trt_cp	10 uM	6 h	3	228	0.49	0.34	1	1	1	1	0	NAMPT inhibitor	-666	0.51	3.26	1.44
CPC003_HA1E_6H:BRD-K15409150-001-01-7:10	BRD-K15409150	penfluridol	HA1E	trt_cp	10 uM	6 h	2	210	0.45	0.31	1	1	1	1	0	Calcium channel blocker	DRD1|DRD2|CACNA1G	0.51	3.26	1.44
CPC013_A549_24H:BRD-K47832606-001-13-7:10	BRD-K47832606	floxuridine	A549	trt_cp	10 uM	24 h	3	224	0.39	0.3	1	1	1	1	0	DNA synthesis inhibitor	TYMS	0.51	3.26	1.44
CPC013_MCF7_6H:BRD-K28120222-001-05-0:10	BRD-K28120222	BRD-K28120222	MCF7	trt_cp	10 uM	6 h	4	329	0.55	0.43	1	1	1	1	0	NFKB inhibitor	IKBKB|RELA	0.51	3.26	1.44
CPC006_HCC515_24H:J24	BRD-M86331534	pyrvinium-pamoate	HCC515	trt_cp	10 uM	24 h	5	574	0.71	0.65	1	1	1	1	0	Androgen receptor antagonist|AKT inhibitor	AR	0.51	3.26	1.44
REP.A021_HUVEC.A_24H:J12	BRD-K83837640	JNJ-26481585	HUVEC	trt_cp	0.04 uM	24 h	2	377	0.55	0.46	1	1	1	1	0	HDAC inhibitor	HDAC1|HDAC10|HDAC11|HDAC2|HDAC3|HDAC4|HDAC5|HDAC6|HDAC7|HDAC8|HDAC9|MDM2	0.51	3.26	1.44
REP.B026_HELA_24H:A19	BRD-K87782578	AVL-292	HELA	trt_cp	2.22 uM	24 h	2	445	0.4	0.42	1	1	1	1	0	BTK inhibitor	BTK|EGFR|ITK|JAK3|YES1	0.51	3.26	1.44
CRCGN005_HEPG2_24H:BRD-K34673456:20	BRD-K34673456	BRD-K34673456	HEPG2	trt_cp	20 uM	24 h	3	385	0.53	0.46	1	1	1	1	0	-666	-666	0.51	3.26	1.44
CPC012_A549_24H:BRD-K56196992-001-01-2:10	BRD-K56196992	BRD-K56196992	A549	trt_cp	10 uM	24 h	2	242	0.41	0.32	0	0	1	1	0	-666	-666	0.51	3.26	1.44
CPC015_HEPG2_6H:BRD-A50675702-001-04-8:10	BRD-A50675702	fipronil	HEPG2	trt_cp	10 uM	6 h	2	146	0.38	0.24	0	0	1	1	0	Chloride channel blocker|GABA gated chloride channel blocker	-666	0.51	3.26	1.44
LJP006_LNCAP_24H:J19	BRD-U61997977	WZ-4-145	LNCAP	trt_cp	10 uM	24 h	2	331	0.72	0.49	1	1	1	1	0	-666	-666	0.51	3.26	1.44
CPC013_HEPG2_6H:BRD-K03122949-001-01-6:10	BRD-K03122949	BRD-K03122949	HEPG2	trt_cp	10 uM	6 h	3	199	0.51	0.32	1	1	1	1	0	-666	-666	0.51	3.26	1.44
MUC.CP002_NKDBA_24H:A04	BRD-A75409952	wortmannin	NKDBA	trt_cp	10 uM	24 h	4	186	0.35	0.26	0	0	1	1	0	-666	-666	0.51	3.26	1.44
PAC002_U2OS_6H:BRD-K44849676-001-03-0:13.2661	BRD-K44849676	capsazepine	U2OS	trt_cp	12.5 uM	6 h	2	109	0.28	0.18	0	0	1	1	0	TRPV agonist	TRPV1|TRPV4	0.51	3.26	1.44
PAC004_U2OS_6H:BRD-K15424032-001-01-0:10	BRD-K15424032	SB-228357	U2OS	trt_cp	10 uM	6 h	2	72	0.32	0.15	0	0	1	1	0	Serotonin receptor antagonist	HTR2C|HTR2A|HTR2B	0.51	3.26	1.44
REP.A018_MDAMB231_24H:M01	BRD-K66175015	afatinib	MDAMB231	trt_cp	10 uM	24 h	3	479	0.6	0.54	0	0	1	1	0	EGFR inhibitor	EGFR|ERBB2|ERBB4	0.51	3.26	1.44
CPC012_PC3_6H:BRD-K79619196-001-01-0:10	BRD-K79619196	BRD-K79619196	PC3	trt_cp	10 uM	6 h	4	232	0.35	0.29	1	1	1	1	0	-666	-666	0.51	3.26	1.44
PBIOA022_HCC515_24H:K19	BRD-A02481876	importazole	HCC515	trt_cp	10 uM	24 h	3	244	0.47	0.34	1	1	1	1	0	Importin inhibitor	KPNB1	0.51	3.26	1.44
EMU001_TMD8_24H:H19	BRD-K71223042	PCI-29732	TMD8	trt_cp	10 uM	24 h	3	444	0.73	0.57	1	1	1	1	0	BTK inhibitor	BTK	0.51	3.26	1.44
PCLB002_HEPG2_24H:BRD-K01621458:10	BRD-K01621458	BRD-K01621458	HEPG2	trt_cp	10 uM	24 h	3	429	0.6	0.51	1	1	1	1	0	-666	-666	0.51	3.26	1.44
LJP009_SHSY5Y_24H:L01	BRD-K70642949	GSK-2334470	SHSY5Y	trt_cp	10 uM	24 h	3	231	0.42	0.31	0	0	1	1	0	PDK inhibitor	PDPK1|AURKA|AURKB|PDK1	0.51	3.26	1.44
CPC018_HT29_6H:BRD-K13169950-001-04-5:10	BRD-K13169950	NSC-3852	HT29	trt_cp	10 uM	6 h	5	395	0.44	0.42	1	1	1	1	0	HDAC inhibitor	HDAC1	0.51	3.26	1.44
CPC009_MCF7_24H:BRD-K42499654-001-06-5:10	BRD-K42499654	BRD-K42499654	MCF7	trt_cp	10 uM	24 h	2	287	0.65	0.44	0	0	1	1	0	-666	-666	0.51	3.26	1.44
CPC012_VCAP_24H:BRD-K04534322-001-01-8:10	BRD-K04534322	BRD-K04534322	VCAP	trt_cp	10 uM	24 h	5	186	0.17	0.18	0	0	1	1	0	-666	-666	0.51	3.26	1.44
CPC014_A375_6H:B11	BRD-A06929388	CVF-SUMO-13	A375	trt_cp	10 uM	6 h	2	323	0.61	0.45	1	1	1	1	0	-666	-666	0.51	3.26	1.44
CPC019_MCF7_24H:BRD-K87387614-001-01-8:10	BRD-K87387614	BRD-K87387614	MCF7	trt_cp	10 uM	24 h	5	250	0.37	0.31	1	1	1	1	0	-666	-666	0.51	3.26	1.44
DOSVAL005_MCF7_24H:BRD-K24656059:20	BRD-K24656059	BRD-K24656059	MCF7	trt_cp	20 uM	24 h	3	137	0.28	0.2	1	0	1	1	0	-666	-666	0.5	3.26	1.44
DOSVAL001_HT29_24H:BRD-K21626096:10.0661	BRD-K21626096	BRD-K21626096	HT29	trt_cp	10 uM	24 h	3	243	0.56	0.37	1	1	1	1	0	-666	-666	0.5	3.26	1.44
DOSBIO001_MCF7_24H:BRD-K45627302:10.0597	BRD-K45627302	BRD-K45627302	MCF7	trt_cp	10 uM	24 h	3	314	0.65	0.46	1	1	1	1	0	-666	-666	0.5	3.26	1.44
REP.A022_MDAMB231_24H:E01	BRD-K68747584	PF-03814735	MDAMB231	trt_cp	10 uM	24 h	3	529	0.62	0.58	0	0	1	1	0	Aurora kinase inhibitor	AURKA|AURKB	0.5	3.26	1.44
DOSVAL003_HA1E_24H:BRD-K35468722:20	BRD-K35468722	SA-1973507	HA1E	trt_cp	20 uM	24 h	3	298	0.51	0.39	1	1	1	1	0	-666	-666	0.5	3.26	1.44
REP.B018_A375_24H:I21	BRD-K64890080	BI-2536	A375	trt_cp	0.25 uM	24 h	2	376	0.63	0.49	1	1	1	1	0	PLK inhibitor	PLK1|BRD4|PLK2|PLK3	0.5	3.26	1.44
CPC006_AGS_6H:BRD-K81418486-001-13-7:11.1	BRD-K81418486	vorinostat	AGS	trt_cp	12 uM	6 h	2	395	0.79	0.56	1	1	1	1	0	HDAC inhibitor	HDAC1|HDAC2|HDAC3|HDAC6|HDAC8|HDAC10|HDAC11|HDAC5|HDAC9	0.5	3.26	1.44
CPC007_PC3_6H:BRD-K58214070-001-07-3:10	BRD-K58214070	BRD-K58214070	PC3	trt_cp	10 uM	6 h	5	483	0.45	0.47	1	1	1	1	0	-666	-666	0.5	3.26	1.44
NMH002_NPC_24H:BRD-K41179159-001-02-3:10	BRD-K41179159	BG-1006	NPC	trt_cp	10 uM	24 h	3	563	0.84	0.7	1	1	1	1	0	-666	-666	0.5	3.26	1.44
CPC015_A375_6H:BRD-K95435023-001-01-0:10	BRD-K95435023	PHA-665752	A375	trt_cp	10 uM	6 h	3	655	0.76	0.71	1	1	1	1	0	MET inhibitor	MET	0.5	3.26	1.44
CPC003_HA1E_24H:BRD-K36198571-001-01-2:10	BRD-K36198571	WAY-170523	HA1E	trt_cp	10 uM	24 h	3	418	0.66	0.53	1	1	1	1	0	Metalloproteinase inhibitor	MMP13	0.5	3.26	1.44
REP.A023_THP1_24H:L01	BRD-A70998768	pinaverium	THP1	trt_cp	10 uM	24 h	2	416	0.57	0.49	0	0	1	1	0	Calcium channel blocker	CACNA1C	0.5	3.26	1.44
LJP007_THP1_24H:I19	BRD-K76694128	rebastinib	THP1	trt_cp	10 uM	24 h	3	304	0.64	0.45	1	1	1	1	0	Bcr-Abl inhibitor|TIE tyrosine kinase inhibitor|VEGFR inhibitor	ABL1|BCR|FLT3|FGR|HCK|KDR|LYN|TEK|SRC	0.5	3.26	1.44
PCL001_HCC515_24H:BRD-K61498099:5	BRD-K61498099	BRD-K61498099	HCC515	trt_cp	4 uM	24 h	3	304	0.56	0.42	1	1	1	1	0	-666	-666	0.5	3.26	1.44
CRCGN014_HEPG2_24H:BRD-A23637604:40.4	BRD-A23637604	oxymetholone	HEPG2	trt_cp	40 uM	24 h	2	253	0.45	0.34	0	0	1	1	0	-666	-666	0.5	3.26	1.44
REP.A028_YAPC_24H:O07	BRD-K97428065	netupitant	YAPC	trt_cp	10 uM	24 h	2	267	0.46	0.36	0	0	1	1	0	Tachykinin antagonist	TACR1	0.5	3.26	1.44
CPC008_HEPG2_6H:BRD-K52163391-001-05-4:10	BRD-K52163391	BRD-K52163391	HEPG2	trt_cp	10 uM	6 h	3	308	0.58	0.43	1	1	1	1	0	-666	-666	0.5	3.26	1.44
CPC009_A375_6H:BRD-K95138506-019-01-8:10	BRD-K95138506	BRD-K95138506	A375	trt_cp	10 uM	6 h	4	211	0.34	0.27	1	1	1	1	0	-666	-666	0.5	3.26	1.44
LJP006_SKBR3_3H:B19	BRD-K57282030	JW-7-24-1	SKBR3	trt_cp	10 uM	3 h	3	296	0.56	0.41	1	1	1	1	0	-666	-666	0.5	3.26	1.44
PCLB001_JURKAT_24H:BRD-A19037878-001-02-3:1.11	BRD-A19037878	BRD-A19037878	JURKAT	trt_cp	1.11 uM	24 h	6	705	0.62	0.67	0	0	1	1	0	-666	-666	0.5	3.26	1.44
CPC006_THP1_6H:F12	BRD-K10705233	GW-405833	THP1	trt_cp	40 uM	6 h	2	240	0.45	0.33	0	0	1	1	0	Cannabinoid receptor agonist	CNR2	0.5	3.26	1.44
CPC006_NCIH596_6H:BRD-A15079084-001-02-9:10	BRD-A15079084	BRD-A15079084	NCIH596	trt_cp	10 uM	6 h	2	286	0.42	0.35	1	1	1	1	0	-666	-666	0.5	3.26	1.44
AICHI001_SKMEL5_24H:G07	BRD-K37142460	MI-2	SKMEL5	trt_cp	10 uM	24 h	2	755	0.83	0.8	0	0	1	1	0	-666	-666	0.5	3.26	1.44
CPC010_HT29_6H:BRD-U86222656-000-01-7:10	BRD-U86222656	BRD-U86222656	HT29	trt_cp	10 uM	6 h	5	388	0.52	0.45	1	1	1	1	0	-666	-666	0.5	3.25	1.44
DOSVAL001_PC3_24H:BRD-K64140008:10.0088	BRD-K64140008	BRD-K64140008	PC3	trt_cp	10 uM	24 h	3	259	0.43	0.34	1	1	1	1	0	-666	-666	0.5	3.25	1.44
REP.A011_PC3_24H:G01	BRD-K05524748	dronedarone	PC3	trt_cp	10 uM	24 h	3	245	0.55	0.37	0	0	1	1	0	Adrenergic receptor antagonist	SLC22A2|SLC22A8|SLCO1B3|ADRA1A|ADRA1B|ADRA1D|ADRA2A|ADRA2B|ADRA2C|ADRB1|CACNA1C|CACNA1D|CACNA1F|CACNA1S|CACNB1|CACNB2|CACNB3|CACNB4|KCNA5|KCNH2|KCNK2|SCN1A	0.5	3.25	1.44
REP.B002_PC3_24H:O13	BRD-K12184916	NVP-BEZ235	PC3	trt_cp	2.22 uM	24 h	3	556	0.69	0.63	1	1	1	1	0	MTOR inhibitor|PI3K inhibitor	-666	0.5	3.25	1.44
DOSVAL001_HA1E_24H:BRD-K85095987:9.95632	BRD-K85095987	BRD-K85095987	HA1E	trt_cp	10 uM	24 h	3	291	0.48	0.38	1	1	1	1	0	-666	-666	0.5	3.25	1.44
CPC019_PC3_6H:BRD-K98739056-001-01-2:10	BRD-K98739056	BRD-K98739056	PC3	trt_cp	10 uM	6 h	5	261	0.36	0.31	1	1	1	1	0	-666	-666	0.5	3.25	1.44
CPC017_A549_24H:BRD-A63894585-001-03-4:10	BRD-A63894585	clobetasol	A549	trt_cp	10 uM	24 h	3	301	0.48	0.38	0	0	1	1	0	-666	-666	0.5	3.25	1.44
LIVB002_HUH7_72H:D21	BRD-K92073408	BRD-K92073408	HUH7	trt_cp	12 uM	72 h	3	264	0.37	0.32	0	0	1	1	0	Progestogen hormone|Progesterone receptor agonist	PGR	0.5	3.25	1.44
CPC015_MCF7_24H:BRD-A04756508-001-01-5:10	BRD-A04756508	norgestimate	MCF7	trt_cp	10 uM	24 h	5	246	0.3	0.27	1	0	1	1	0	-666	-666	0.5	3.25	1.44
REP.A018_THP1_24H:O12	BRD-A36057565	bruceantin	THP1	trt_cp	0.04 uM	24 h	2	695	0.74	0.72	0	0	1	1	0	Protein synthesis inhibitor	-666	0.5	3.25	1.44
REP.A020_MCF10A_24H:E19	BRD-K86892782	edoxudine	MCF10A	trt_cp	10 uM	24 h	3	276	0.35	0.31	0	0	1	1	0	DNA inhibitor	-666	0.5	3.25	1.44
AICHI002_MINO_24H:M21	BRD-A19037878	BRD-A19037878	MINO	trt_cp	0.66 uM	24 h	3	734	0.8	0.77	0	0	1	1	0	-666	-666	0.5	3.25	1.44
CPC015_A549_24H:BRD-A02180903-001-03-7:10	BRD-A02180903	betamethasone	A549	trt_cp	10 uM	24 h	3	201	0.46	0.31	0	0	1	1	0	Glucocorticoid receptor agonist	NR3C1	0.5	3.25	1.44
CPC010_A375_6H:H15	BRD-K92317137	BRD-K92317137	A375	trt_cp	10 uM	6 h	3	594	0.61	0.61	1	1	1	1	0	-666	-666	0.5	3.25	1.44
PCL001_HEPG2_24H:BRD-K93425199:3.33	BRD-K93425199	BRD-K93425199	HEPG2	trt_cp	3.33 uM	24 h	3	358	0.61	0.47	1	1	1	1	0	-666	-666	0.5	3.25	1.44
REP.B013_HUVEC.A_24H:A20	BRD-K37561857	zardaverine	HUVEC	trt_cp	0.74 uM	24 h	2	274	0.39	0.33	0	0	1	1	0	Phosphodiesterase inhibitor	PDE4D|PDE3A|PDE4A|PDE4B|PDE4C	0.5	3.25	1.44
CPC019_VCAP_24H:BRD-K73945663-001-01-9:10	BRD-K73945663	BRD-K73945663	VCAP	trt_cp	10 uM	24 h	5	282	0.33	0.31	0	0	1	1	0	-666	-666	0.5	3.25	1.44
CPC004_HT29_6H:BRD-K35960502-001-10-1:10	BRD-K35960502	niclosamide	HT29	trt_cp	10 uM	6 h	5	387	0.6	0.49	0	0	1	1	0	DNA inhibitor|STAT inhibitor	STAT3	0.5	3.25	1.44
REP.B022_HUVEC.A_24H:D17	BRD-K68552125	BRD-K68552125	HUVEC	trt_cp	0.025 uM	24 h	2	389	0.56	0.47	0	0	1	1	0	PKC activator	-666	0.5	3.25	1.44
PCLB001_PC3_24H:A23	BRD-K73037408	KUC111774N	PC3	trt_cp	10 uM	24 h	3	400	0.44	0.42	0	0	1	1	0	-666	-666	0.5	3.25	1.44
REP.A013_MDAMB231_24H:K02	BRD-K41783120	STA-5326	MDAMB231	trt_cp	3.33 uM	24 h	3	397	0.62	0.5	1	1	1	1	0	Interleukin inhibitor	IL12A|IL12B|IL12RB1|IL12RB2|IL23A	0.5	3.25	1.44
AICHI002_BJAB_24H:A07	BRD-K14618467	IKK-16	BJAB	trt_cp	10 uM	24 h	2	787	0.86	0.83	0	0	1	1	0	IKK inhibitor	IKBKB	0.5	3.25	1.44
LJP002_SKBR3_6H:BRD-K04853698-001-01-8:10	BRD-K04853698	LDN-193189	SKBR3	trt_cp	10 uM	6 h	3	228	0.48	0.33	0	0	1	1	0	Serine/threonine kinase inhibitor	ACVR1|BMPR1A	0.5	3.25	1.44
CPC014_A549_6H:BRD-A26199074-003-02-0:10	BRD-A26199074	calmidazolium	A549	trt_cp	10 uM	6 h	3	316	0.48	0.39	0	0	1	1	0	-666	-666	0.5	3.25	1.44
REP.B007_A375_24H:A19	BRD-K42898655	temsirolimus	A375	trt_cp	2.22 uM	24 h	2	375	0.58	0.47	1	1	1	1	0	MTOR inhibitor	MTOR|PTEN	0.5	3.25	1.44
NMH002_NPC_24H:BRD-K45882009-001-06-1:10	BRD-K45882009	dihydrocapsaicin	NPC	trt_cp	10 uM	24 h	3	408	0.63	0.51	1	1	1	1	0	TRPV agonist	-666	0.5	3.25	1.44
LJP009_MCF7_24H:B19	BRD-U70626184	BI-2536	MCF7	trt_cp	10 uM	24 h	2	250	0.64	0.41	1	1	1	1	0	-666	-666	0.5	3.25	1.44
CPC019_MCF7_24H:BRD-K65983740-001-01-7:10	BRD-K65983740	BRD-K65983740	MCF7	trt_cp	10 uM	24 h	5	426	0.54	0.48	1	1	1	1	0	-666	-666	0.5	3.25	1.44
CRCGN004_PC3_24H:BRD-K17849083-001-24-6:10	BRD-K17849083	tranilast	PC3	trt_cp	10 uM	24 h	6	246	0.38	0.31	0	0	1	1	0	Angiogenesis inhibitor	IDO1|IFNG|IL10|IL2|IL4|SLC22A12|TGFB1|TNF|TRPV2|HPGDS|HRH1	0.5	3.25	1.44
CPC013_A549_24H:BRD-K19166598-001-01-9:10	BRD-K19166598	BRD-K19166598	A549	trt_cp	10 uM	24 h	2	342	0.57	0.45	0	0	1	1	0	-666	-666	0.5	3.25	1.44
CPC004_HEPG2_6H:BRD-K39256324-001-01-5:10	BRD-K39256324	rottlerin	HEPG2	trt_cp	10 uM	6 h	3	190	0.36	0.26	1	1	1	1	0	-666	-666	0.5	3.25	1.44
CPC014_A549_6H:BRD-A11007541-003-01-9:10	BRD-A11007541	BCI-hydrochloride	A549	trt_cp	10 uM	6 h	3	344	0.62	0.47	1	1	1	1	0	Protein phosphatase inhibitor	-666	0.5	3.25	1.44
AICHI002_MINO_24H:K19	BRD-K90382497	GW-843682X	MINO	trt_cp	10 uM	24 h	3	744	0.83	0.79	0	0	1	1	0	PLK inhibitor	-666	0.5	3.25	1.44
LJP005_A375_24H:M01	BRD-K94176593	TWS-119	A375	trt_cp	10 uM	24 h	2	274	0.63	0.42	1	1	1	1	0	GSK inhibitor	GSK3B|JUN|MYC	0.5	3.25	1.44
MOAR005_A375_24H:A19	BRD-K24696047	NVP-AEW541	A375	trt_cp	10 uM	24 h	3	642	0.76	0.71	1	1	1	1	0	IGF-1 inhibitor	IGF1R|INSR	0.5	3.25	1.44
REP.B022_A375_24H:P06	BRD-K81258678	triptolide	A375	trt_cp	0.01 uM	24 h	2	491	0.64	0.57	1	1	1	1	0	RNA polymerase inhibitor	CYP2C19|RELA	0.5	3.25	1.44
CPC002_VCAP_24H:BRD-A64290322-001-01-6:10	BRD-A64290322	cyclosporin-a	VCAP	trt_cp	10 uM	24 h	3	227	0.44	0.32	1	1	1	1	0	-666	-666	0.5	3.25	1.44
DOS012_VCAP_24H:BRD-K60019754-001-01-8:4.99	BRD-K60019754	BRD-K60019754	VCAP	trt_cp	4 uM	24 h	3	285	0.49	0.38	1	1	1	1	0	-666	-666	0.5	3.25	1.44
REP.A015_JURKAT_24H:P18	BRD-K61397605	romidepsin	JURKAT	trt_cp	0.04 uM	24 h	2	711	0.8	0.76	1	1	1	1	0	HDAC inhibitor	HDAC1|HDAC2|CYP2B6|CYP2C19|CYP3A5|HDAC3|HDAC4|HDAC5|HDAC6|HDAC7|HDAC8|HDAC9	0.5	3.25	1.44
EMU001_OCILY19_24H:N20	BRD-K62391742	GDC-0199	OCILY19	trt_cp	2.5 uM	24 h	2	770	0.84	0.81	0	0	1	1	0	BCL inhibitor	BCL2	0.5	3.25	1.44
CPC001_VCAP_24H:F11	BRD-A89434049	sarmentogenin	VCAP	trt_cp	10 uM	24 h	2	490	0.53	0.52	0	0	1	1	0	Na/K-ATPase inhibitor	-666	0.5	3.25	1.44
PCLB003_A549_24H:BRD-K35860134-001-01-8:10	BRD-K35860134	BRD-K35860134	A549	trt_cp	10 uM	24 h	3	437	0.64	0.53	1	1	1	1	0	-666	-666	0.5	3.25	1.44
LJP007_THP1_24H:M13	BRD-K21025364	NVP-TAE226	THP1	trt_cp	10 uM	24 h	3	454	0.69	0.57	1	1	1	1	0	Protein tyrosine kinase inhibitor	IGF1R|PTK2	0.5	3.25	1.44
REP.A015_A375_24H:L03	BRD-K59317601	MLN-0128	A375	trt_cp	1.11 uM	24 h	2	513	0.66	0.59	1	1	1	1	0	MTOR inhibitor	MTOR|PIK3CA|PIK3CD|PIK3CG	0.5	3.25	1.44
CPC008_A375_24H:BRD-K89209981-001-01-7:10	BRD-K89209981	BRD-K89209981	A375	trt_cp	10 uM	24 h	2	364	0.53	0.44	0	0	1	1	0	-666	-666	0.5	3.25	1.44
DOSVAL005_MCF7_24H:BRD-K76381171:20	BRD-K76381171	BRD-K76381171	MCF7	trt_cp	20 uM	24 h	3	383	0.62	0.49	1	1	1	1	0	-666	-666	0.5	3.25	1.44
CRCGN004_HA1E_6H:BRD-K74793820-001-01-2:10	BRD-K74793820	vincristine	HA1E	trt_cp	10 uM	6 h	3	214	0.34	0.27	1	1	1	1	0	-666	-666	0.5	3.25	1.44
REP.A026_A375_24H:K19	BRD-K92049597	triamterene	A375	trt_cp	10 uM	24 h	3	505	0.59	0.55	0	0	1	1	0	Sodium channel inhibitor	SCNN1A|SCNN1B|SCNN1G|SCNN1D	0.5	3.25	1.44
CPC008_HEPG2_6H:BRD-K57238941-001-06-2:10	BRD-K57238941	BRD-K57238941	HEPG2	trt_cp	10 uM	6 h	3	268	0.51	0.37	1	1	1	1	0	-666	-666	0.5	3.25	1.44
CPC020_VCAP_24H:BRD-K83153774-001-07-1:10	BRD-K83153774	mirtazapine	VCAP	trt_cp	10 uM	24 h	5	342	0.52	0.43	1	1	1	1	0	-666	-666	0.5	3.25	1.44
AICHI002_MINO_24H:A20	BRD-K12502280	TG-101348	MINO	trt_cp	2.5 uM	24 h	3	718	0.76	0.75	1	1	1	1	0	JAK inhibitor|FLT3 inhibitor	JAK2|FLT3|RET|BRD4|JAK1|JAK3|TYK2	0.5	3.25	1.44
REP.A023_A375_24H:J01	BRD-K70490179	rimcazole	A375	trt_cp	10 uM	24 h	3	434	0.54	0.49	1	1	1	1	0	Sigma receptor antagonist	SIGMAR1	0.5	3.25	1.44
EMU001_OCILY10_24H:B07	BRD-K54606188	BRD-K54606188	OCILY10	trt_cp	10 uM	24 h	3	616	0.85	0.73	0	0	1	1	0	Bromodomain inhibitor	-666	0.5	3.25	1.44
REP.A022_YAPC_24H:H07	BRD-A70858459	estramustine	YAPC	trt_cp	10 uM	24 h	3	139	0.33	0.22	1	1	1	1	0	DNA inhibitor	ESR1|ESR2|MAP1A|MAP2	0.5	3.25	1.44
AICHI002_NALM6_24H:L13	BRD-K78431006	crizotinib	NALM6	trt_cp	10 uM	24 h	3	473	0.58	0.53	0	0	1	1	0	ALK inhibitor	ALK|MET|CYP2B6|CYP3A5|MST1R|ROS1	0.5	3.25	1.44
HOG003_MCF7_24H:BRD-A47829399-001-01-1:10	BRD-A47829399	artesunate	MCF7	trt_cp	10 uM	24 h	3	291	0.55	0.4	0	0	1	1	0	-666	-666	0.5	3.25	1.44
PBIOA013_A375_24H:D19	BRD-K11180501	BRD-K11180501	A375	trt_cp	10 uM	24 h	3	341	0.53	0.43	1	1	1	1	0	-666	-666	0.5	3.25	1.44
CPC010_A375_6H:E15	BRD-K28916077	BRD-K28916077	A375	trt_cp	10 uM	6 h	3	376	0.6	0.48	1	1	1	1	0	-666	-666	0.5	3.25	1.44
CPC010_HCC515_6H:BRD-K78062244-001-10-7:10	BRD-K78062244	BRD-K78062244	HCC515	trt_cp	10 uM	6 h	3	545	0.65	0.6	0	0	1	1	0	-666	-666	0.5	3.25	1.44
LJP005_MCF10A_24H:B19	BRD-K04887706	BRD-K04887706	MCF10A	trt_cp	10 uM	24 h	2	229	0.39	0.3	1	1	1	1	0	AKT inhibitor	-666	0.5	3.25	1.44
DOSBIO002_A375_24H:BRD-K55149044:10	BRD-K55149044	BRD-K55149044	A375	trt_cp	10 uM	24 h	3	240	0.32	0.28	1	1	1	1	0	-666	-666	0.5	3.25	1.44
LIVB002_HUH7_72H:F21	BRD-K52075715	oxibendazole	HUH7	trt_cp	12.5 uM	72 h	3	431	0.56	0.5	0	0	1	1	0	Tubulin inhibitor	TUBB|TUBB4B	0.5	3.25	1.44
DOSVAL005_HCC515_24H:BRD-K45371861:20	BRD-K45371861	BRD-K45371861	HCC515	trt_cp	20 uM	24 h	2	180	0.38	0.27	1	1	1	1	0	-666	-666	0.5	3.25	1.44
ASG003_U2OS_24H:I17	BRD-K45724504	anguidine	U2OS	trt_cp	1.11 uM	24 h	5	719	0.86	0.79	0	0	1	1	0	Protein synthesis inhibitor	SLC5A1	0.5	3.25	1.44
CPC010_MCF7_24H:BRD-K00028814-001-05-1:10	BRD-K00028814	BRD-K00028814	MCF7	trt_cp	10 uM	24 h	4	398	0.57	0.48	1	1	1	1	0	-666	-666	0.5	3.25	1.44
PCLB003_PC3_24H:BRD-K56411643-001-02-6:10	BRD-K56411643	BRD-K56411643	PC3	trt_cp	10 uM	24 h	3	423	0.6	0.51	1	1	1	1	0	-666	-666	0.5	3.25	1.44
PRISM001_MCF7_24H:BRD-K36134449-001-01-7:5	BRD-K36134449	BRD-K36134449	MCF7	trt_cp	4 uM	24 h	2	54	0.35	0.14	1	0	1	1	0	-666	-666	0.5	3.25	1.44
ASG002_PC3_24H:I13	BRD-K19687926	lapatinib	PC3	trt_cp	10 uM	24 h	3	263	0.5	0.37	1	1	1	1	0	EGFR inhibitor|ERBB2 inhibitor	EGFR|ERBB2|CYP3A5	0.5	3.25	1.44
REP.B023_HUVEC.A_24H:I01	BRD-K70464547	sertraline	HUVEC	trt_cp	2.22 uM	24 h	2	274	0.27	0.28	0	0	1	1	0	-666	-666	0.5	3.25	1.44
REP.A023_MCF7_24H:K13	BRD-K71075609	dorzolamide	MCF7	trt_cp	10 uM	24 h	3	301	0.58	0.42	1	1	1	1	0	Carbonic anhydrase inhibitor	CA2|CA1|CA12|CA14|CA4|CA7	0.5	3.25	1.44
CPC017_HT29_6H:BRD-A93236127-001-03-7:10	BRD-A93236127	digitoxin	HT29	trt_cp	10 uM	6 h	5	537	0.63	0.59	0	0	1	1	0	Na/K-ATPase inhibitor	ATP1A1	0.5	3.25	1.44
CPD002_MCF7_24H:BRD-K52827117-001-01-6:10	BRD-K52827117	aprepitant	MCF7	trt_cp	10 uM	24 h	3	176	0.24	0.21	1	0	1	1	0	Tachykinin antagonist	TACR1|CYP2C19	0.5	3.25	1.43
PCL001_HT29_24H:BRD-A76641868:20	BRD-A76641868	BRD-A76641868	HT29	trt_cp	20 uM	24 h	3	444	0.76	0.59	1	1	1	1	0	-666	-666	0.5	3.25	1.43
PBIOA019_HEPG2_24H:K13	BRD-K82746043	navitoclax	HEPG2	trt_cp	10 uM	24 h	3	188	0.46	0.3	1	1	1	1	0	BCL inhibitor	BCL2|BCL2L1|BCL2L2	0.5	3.25	1.43
CPC007_PC3_6H:BRD-K05153001-001-05-5:10	BRD-K05153001	BRD-K05153001	PC3	trt_cp	10 uM	6 h	5	327	0.4	0.37	1	1	1	1	0	-666	-666	0.5	3.25	1.43
REP.A010_YAPC_24H:E01	BRD-K12885236	dapivirine	YAPC	trt_cp	10 uM	24 h	2	204	0.42	0.3	0	0	1	1	0	Non-nucleoside reverse transcriptase inhibitor	CYP3A5|CYP2B6|CYP2C19|CYP2C8|CYP3A4	0.5	3.25	1.43
REP.A023_HT29_24H:L13	BRD-K71103788	duloxetine	HT29	trt_cp	10 uM	24 h	3	290	0.54	0.4	1	1	1	1	0	Norepinephrine inhibitor|Serotonin reuptake inhibitor	SLC6A2|SLC6A4|SLC6A3|HTR2A|HTR2C|HTR6	0.5	3.25	1.43
REP.A025_PC3_24H:D19	BRD-K96194081	cepharanthine	PC3	trt_cp	10 uM	24 h	2	199	0.42	0.29	1	1	1	1	0	NFKB inhibitor	-666	0.5	3.25	1.43
CPC009_HA1E_6H:BRD-K26300881-001-03-7:10	BRD-K26300881	KU-C103867	HA1E	trt_cp	10 uM	6 h	3	340	0.56	0.44	1	1	1	1	0	-666	-666	0.5	3.25	1.43
LJP006_MCF10A_24H:E22	BRD-K64800655	PHA-793887	MCF10A	trt_cp	0.37 uM	24 h	3	159	0.52	0.29	1	1	1	1	0	CDK inhibitor	CDK1|CDK2|CDK4|CDK5|CCND1|CCNE1|CDK7|CDK9	0.5	3.25	1.43
LJP007_HA1E_24H:H13	BRD-K26838195	AST-1306	HA1E	trt_cp	10 uM	24 h	2	246	0.49	0.35	0	0	1	1	0	EGFR inhibitor	EGFR|ERBB2|ERBB4	0.5	3.25	1.43
LJP008_HEPG2_24H:M07	BRD-K86856088	UNC-0638	HEPG2	trt_cp	10 uM	24 h	2	216	0.46	0.32	0	0	1	1	0	HMTase inhibitor	EHMT1|EHMT2	0.5	3.25	1.43
REP.B013_A375_24H:D08	BRD-K37890730	camptothecin	A375	trt_cp	0.74 uM	24 h	2	751	0.85	0.81	0	0	1	1	0	Topoisomerase inhibitor	TOP1|HIF1A	0.5	3.25	1.43
PCL001_HCC515_24H:BRD-K08109215:10	BRD-K08109215	I-BET-762	HCC515	trt_cp	10 uM	24 h	3	312	0.6	0.44	1	1	1	1	0	Bromodomain inhibitor	BRD2|BRD3|BRD4|APOA1	0.5	3.25	1.43
DOSVAL002_A549_24H:BRD-K08318631:20	BRD-K08318631	BRD-K08318631	A549	trt_cp	20 uM	24 h	3	279	0.45	0.36	1	1	1	1	0	-666	-666	0.5	3.25	1.43
CVD001_HEPG2_6H:BRD-K41431477-001-05-6:2.5	BRD-K41431477	A-23187	HEPG2	trt_cp	2.5 uM	6 h	3	428	0.69	0.55	0	0	1	1	0	-666	-666	0.5	3.25	1.43
CPC012_A375_6H:L14	BRD-A15010982	HU-211	A375	trt_cp	10 uM	6 h	5	355	0.45	0.41	0	0	1	1	0	Glutamate receptor antagonist	CNR1|CNR2|GRIN1	0.5	3.25	1.43
AICHI002_BJAB_24H:E13	BRD-K30520487	BRD-K30520487	BJAB	trt_cp	10 uM	24 h	3	524	0.79	0.65	1	0	1	1	0	-666	-666	0.5	3.25	1.43
CPC012_A549_6H:BRD-K01614657-001-01-6:10	BRD-K01614657	BRD-K01614657	A549	trt_cp	10 uM	6 h	3	281	0.5	0.38	1	1	1	1	0	-666	-666	0.5	3.25	1.43
DOSVAL003_A549_24H:BRD-K89824424:20	BRD-K89824424	BRD-K89824424	A549	trt_cp	20 uM	24 h	3	395	0.49	0.44	1	1	1	1	0	-666	-666	0.5	3.25	1.43
CRCGN005_A549_24H:BRD-A17818859:20	BRD-A17818859	BRD-A17818859	A549	trt_cp	20 uM	24 h	3	394	0.45	0.43	1	1	1	1	0	-666	-666	0.5	3.25	1.43
CVD001_HUH7_6H:BRD-K38477985-001-01-8:2.5	BRD-K38477985	malonoben	HUH7	trt_cp	2.5 uM	6 h	3	329	0.58	0.44	0	0	1	1	0	Protein tyrosine kinase inhibitor	EGFR	0.5	3.25	1.43
AICHI002_KMS34_24H:F19	BRD-K12184916	NVP-BEZ235	KMS34	trt_cp	10 uM	24 h	3	761	0.85	0.81	0	0	1	1	0	MTOR inhibitor|PI3K inhibitor	-666	0.5	3.25	1.43
PCLB002_A375_24H:BRD-K01877528:10	BRD-K01877528	TL-HRAS-61	A375	trt_cp	10 uM	24 h	3	575	0.7	0.64	0	0	1	1	0	-666	-666	0.5	3.25	1.43
LJP007_HUVEC_24H:H07	BRD-A35869383	ibrutinib	HUVEC	trt_cp	10 uM	24 h	3	282	0.36	0.32	1	1	1	1	0	BTK inhibitor	BTK|BLK|BMX	0.5	3.25	1.43
CPC009_HEPG2_6H:BRD-K03857568-001-14-0:10	BRD-K03857568	BRD-K03857568	HEPG2	trt_cp	10 uM	6 h	3	258	0.45	0.34	1	1	1	1	0	-666	-666	0.5	3.25	1.43
CPC006_NCIH2073_6H:BRD-K01877528-001-01-6:10	BRD-K01877528	TL-HRAS-61	NCIH2073	trt_cp	10 uM	6 h	2	355	0.49	0.42	0	0	1	1	0	-666	-666	0.5	3.25	1.43
CPC004_HCC515_24H:BRD-K30240666-051-08-4:10	BRD-K30240666	clemastine	HCC515	trt_cp	10 uM	24 h	3	117	0.39	0.22	1	1	1	1	0	Histamine receptor antagonist	HRH1	0.5	3.25	1.43
CPC012_HA1E_6H:BRD-K10484463-001-06-6:10	BRD-K10484463	BRD-K10484463	HA1E	trt_cp	10 uM	6 h	3	478	0.6	0.54	1	1	1	1	0	-666	-666	0.5	3.25	1.43
CPC001_HCC515_24H:BRD-A68891053-001-01-2:10	BRD-A68891053	BW-B70C	HCC515	trt_cp	10 uM	24 h	3	216	0.45	0.32	1	0	1	1	0	-666	-666	0.5	3.25	1.43
REP.B011_YAPC_24H:E21	BRD-K05446112	ledipasvir	YAPC	trt_cp	0.25 uM	24 h	2	524	0.8	0.65	0	0	1	1	0	HCV inhibitor	-666	0.5	3.25	1.43
DOSBIO002_A549_24H:BRD-K87125912:9.98177	BRD-K87125912	BRD-K87125912	A549	trt_cp	10 uM	24 h	3	283	0.46	0.36	1	1	1	1	0	-666	-666	0.5	3.25	1.43
LJP006_BT20_24H:O13	BRD-K40175214	torin-1	BT20	trt_cp	10 uM	24 h	2	393	0.75	0.55	1	1	1	1	0	MTOR inhibitor|PI3K inhibitor	MTOR|PIK3CA	0.5	3.25	1.43
MOAR002_A375_24H:M01	BRD-K52989797	clomipramine	A375	trt_cp	10 uM	24 h	3	335	0.46	0.4	1	1	1	1	0	Serotonin receptor antagonist	SLC6A4|SLC6A2|CYP2C19|GSTP1|HTR2A|HTR2B|HTR2C|SLC6A3	0.5	3.25	1.43
CPC008_A549_6H:BRD-K76907295-001-03-8:10	BRD-K76907295	VU-0418947-2	A549	trt_cp	10 uM	6 h	3	411	0.58	0.49	0	0	1	1	0	HIF modulator	-666	0.5	3.25	1.43
DOSVAL004_HCC515_24H:BRD-K69503483:20	BRD-K69503483	BRD-K69503483	HCC515	trt_cp	20 uM	24 h	3	392	0.41	0.41	1	1	1	1	0	-666	-666	0.5	3.25	1.43
PCL001_HA1E_24H:BRD-K84633118:10	BRD-K84633118	BRD-K84633118	HA1E	trt_cp	10 uM	24 h	3	517	0.68	0.6	1	1	1	1	0	-666	-666	0.5	3.25	1.43
CPC008_A375_24H:BRD-K44366801-001-04-1:10	BRD-K44366801	BRD-K44366801	A375	trt_cp	10 uM	24 h	2	486	0.73	0.6	0	0	1	1	0	-666	-666	0.5	3.25	1.43
PBIOA018_A549_24H:L19	BRD-K24844714	fluorouracil	A549	trt_cp	10 uM	24 h	3	317	0.53	0.41	1	1	1	1	0	Thymidylate synthase inhibitor	-666	0.5	3.25	1.43
DOSVAL001_A375_24H:BRD-K03861125:10	BRD-K03861125	BRD-K03861125	A375	trt_cp	10 uM	24 h	3	229	0.4	0.31	1	1	1	1	0	-666	-666	0.5	3.25	1.43
MUC.CP005_MCF7_24H:BRD-K88510285-001-01-2:5.5556	BRD-K88510285	bortezomib	MCF7	trt_cp	6.66 uM	24 h	2	415	0.6	0.5	0	0	1	1	0	NFKB inhibitor|Proteasome inhibitor	PSMB5|PSMB1|PSMB2|CASP3|CYP2C19|NFKB1|PSMA1|PSMA2|PSMA3|PSMA4|PSMA5|PSMA6|PSMA7|PSMA8|PSMB10|PSMB11|PSMB3|PSMB4|PSMB6|PSMB7|PSMB8|PSMB9|PSMD1|PSMD2|RELA	0.5	3.25	1.43
PBIOA013_PC3_24H:A19	BRD-K59385073	BRD-K59385073	PC3	trt_cp	10 uM	24 h	3	359	0.56	0.45	1	1	1	1	0	-666	-666	0.5	3.25	1.43
EMU001_MINO_24H:M14	BRD-K30577245	docetaxel	MINO	trt_cp	2.5 uM	24 h	3	640	0.79	0.72	1	1	1	1	0	Tubulin inhibitor	TUBB|BCL2|MAP2|MAP4|MAPT|NR1I2|TUBB1	0.5	3.25	1.43
DOSVAL001_A375_24H:BRD-K17804045:5.00931	BRD-K17804045	BRD-K17804045	A375	trt_cp	4 uM	24 h	2	256	0.52	0.37	1	1	1	1	0	-666	-666	0.5	3.25	1.43
NMH002_FIBRNPC_24H:BRD-A56798952-001-01-5:10	BRD-A56798952	bafilomycin	NPC	trt_cp	10 uM	24 h	3	393	0.58	0.48	0	0	1	1	0	-666	-666	0.5	3.25	1.43
CPC014_VCAP_24H:BRD-K85402309-001-01-7:10	BRD-K85402309	dovitinib	VCAP	trt_cp	10 uM	24 h	5	361	0.48	0.42	0	0	1	1	0	EGFR inhibitor|FGFR inhibitor|FLT3 inhibitor|PDGFR inhibitor|VEGFR inhibitor	FGFR1|FLT1|KDR|EGFR|FGFR3|FLT3|FLT4|KIT|PDGFRB|CSF1R|FGFR2|INSR|PDGFRA	0.5	3.25	1.43
CVD001_HUH7_24H:BRD-K26997899-001-01-4:10	BRD-K26997899	D-64131	HUH7	trt_cp	10 uM	24 h	3	367	0.6	0.47	1	1	1	1	0	Tubulin inhibitor	TUBB	0.5	3.25	1.43
NMH002_NPC_6H:BRD-K69840642-001-02-2:10	BRD-K69840642	ISOX	NPC	trt_cp	10 uM	6 h	3	377	0.63	0.49	1	1	1	1	0	HDAC inhibitor	HDAC6	0.5	3.25	1.43
CRCGN009_HEPG2_24H:BRD-A08316103:10.4176	BRD-A08316103	BRD-A08316103	HEPG2	trt_cp	10 uM	24 h	3	490	0.63	0.56	0	0	1	1	0	-666	-666	0.5	3.25	1.43
ABY001_NCIH508_XH:BRD-K70511574:10:24	BRD-K70511574	HMN-214	NCIH508	trt_cp	10 uM	24 h	3	235	0.4	0.31	1	1	1	1	0	PLK inhibitor	FLT3|KDR|KIT|FLT4|PDGFRB|CSF1R|FLT1|RET|FGFR1|PDGFRA	0.5	3.25	1.43
CPC009_HEPG2_6H:BRD-K10114046-001-01-6:10	BRD-K10114046	BRD-K10114046	HEPG2	trt_cp	10 uM	6 h	3	307	0.48	0.39	1	1	1	1	0	-666	-666	0.5	3.25	1.43
CPC005_VCAP_24H:BRD-K78599730-001-03-4:10	BRD-K78599730	manumycin-a	VCAP	trt_cp	10 uM	24 h	5	388	0.5	0.45	0	0	1	1	0	Farnesyltransferase inhibitor|NFKB inhibitor	FNTA|IKBKB	0.5	3.25	1.43
DOSVAL004_MCF7_24H:BRD-K45231555:20	BRD-K45231555	BRD-K45231555	MCF7	trt_cp	20 uM	24 h	3	324	0.51	0.41	1	1	1	1	0	-666	-666	0.5	3.25	1.43
DOSVAL005_A375_24H:BRD-K54263226:20	BRD-K54263226	BRD-K54263226	A375	trt_cp	20 uM	24 h	3	396	0.54	0.47	1	1	1	1	0	-666	-666	0.5	3.25	1.43
CPC008_PC3_6H:BRD-K32636001-001-01-5:10	BRD-K32636001	BRD-K32636001	PC3	trt_cp	10 uM	6 h	5	147	0.26	0.2	1	0	1	1	0	-666	-666	0.5	3.25	1.43
LJP007_HUVEC_24H:G01	BRD-K21718444	KW-2449	HUVEC	trt_cp	10 uM	24 h	3	310	0.54	0.41	1	1	1	1	0	Abl inhibitor|Aurora kinase inhibitor|FLT3 inhibitor	FLT3|ABL1|AURKA|FGFR1|AURKB	0.5	3.25	1.43
CPC012_VCAP_24H:BRD-A63583287-001-01-8:10	BRD-A63583287	SA-1447005	VCAP	trt_cp	10 uM	24 h	5	517	0.59	0.56	0	0	1	1	0	-666	-666	0.5	3.25	1.43
CPC006_NCIH596_6H:BRD-A52650764-001-01-0:10	BRD-A52650764	ingenol	NCIH596	trt_cp	10 uM	6 h	2	226	0.32	0.27	1	1	1	1	0	-666	-666	0.5	3.25	1.43
DOSVAL003_A549_24H:BRD-K33218708:20	BRD-K33218708	BRD-K33218708	A549	trt_cp	20 uM	24 h	3	273	0.38	0.33	1	1	1	1	0	-666	-666	0.5	3.25	1.43
POL001_JURKAT_24H:J04	BRD-K87909389	alvocidib	JURKAT	trt_cp	0.37 uM	24 h	3	558	0.7	0.63	1	1	1	1	0	CDK inhibitor	CDK2|CDK4|CDK1|CDK6|CDK7|CDK9|CDK5|CDK8|EGFR|PYGM|BCL2|BIRC5|CCNT1|MCL1|XIAP	0.5	3.25	1.43
CPC012_HT29_6H:BRD-K19624190-001-01-9:10	BRD-K19624190	BRD-K19624190	HT29	trt_cp	10 uM	6 h	5	376	0.62	0.49	0	0	1	1	0	-666	-666	0.5	3.25	1.43
REP.A015_JURKAT_24H:F19	BRD-K57169635	dacomitinib	JURKAT	trt_cp	10 uM	24 h	2	647	0.69	0.68	0	0	1	1	0	EGFR inhibitor	EGFR|ERBB2|ERBB4	0.5	3.25	1.43
CPC001_HCC515_24H:BRD-K92138166-001-01-0:10	BRD-K92138166	mammea-a	HCC515	trt_cp	10 uM	24 h	3	198	0.45	0.3	1	1	1	1	0	Antibiotic	-666	0.5	3.25	1.43
PBIOA013_MCF7_24H:D01	BRD-K25325018	GSK-690693	MCF7	trt_cp	10 uM	24 h	3	441	0.63	0.53	1	1	1	1	0	AKT inhibitor	AKT1|AKT2|AKT3|PAK4|PAK6|PAK7|PRKCQ|PRKG1|PRKX	0.5	3.25	1.43
ISO002_MCF10A.EGFR.HL_24H:C06	BRD-K12184916	NVP-BEZ235	MCF10A	trt_cp	0.04 uM	24 h	2	86	0.49	0.21	1	1	1	1	0	MTOR inhibitor|PI3K inhibitor	-666	0.5	3.25	1.43
EMU001_NALM6_24H:C06	BRD-K88510285	bortezomib	NALM6	trt_cp	0.01 uM	24 h	3	764	0.86	0.82	0	0	1	1	0	NFKB inhibitor|Proteasome inhibitor	PSMB5|PSMB1|PSMB2|CASP3|CYP2C19|NFKB1|PSMA1|PSMA2|PSMA3|PSMA4|PSMA5|PSMA6|PSMA7|PSMA8|PSMB10|PSMB11|PSMB3|PSMB4|PSMB6|PSMB7|PSMB8|PSMB9|PSMD1|PSMD2|RELA	0.5	3.25	1.43
REP.A021_JURKAT_24H:I03	BRD-K83699324	NMS-1286937	JURKAT	trt_cp	1.11 uM	24 h	3	499	0.56	0.53	0	0	1	1	0	PLK inhibitor	PLK1|FLT3|PLK2|PLK3	0.5	3.25	1.43
DOSVAL003_HA1E_24H:BRD-K74260000:20	BRD-K74260000	BRD-K74260000	HA1E	trt_cp	20 uM	24 h	3	357	0.49	0.42	1	1	1	1	0	-666	-666	0.5	3.25	1.43
PAC065_U2OS_6H:BRD-K75495990-001-05-8:10	BRD-K75495990	BRD-K75495990	U2OS	trt_cp	10 uM	6 h	3	145	0.36	0.23	1	1	1	1	0	-666	-666	0.5	3.25	1.43
CPC002_HA1E_6H:BRD-A10420615-001-03-6:10	BRD-A10420615	cyclopiazonic-acid	HA1E	trt_cp	10 uM	6 h	3	134	0.49	0.26	1	1	1	1	0	ATPase inhibitor	ATP2A1	0.5	3.25	1.43
REP.B014_HELA_24H:F14	BRD-K59058766	BRD-K59058766	HELA	trt_cp	0.74 uM	24 h	2	528	0.66	0.6	1	1	1	1	0	-666	-666	0.5	3.25	1.43
REP.A002_A375_24H:J19	BRD-K17498618	atracurium	A375	trt_cp	10 uM	24 h	3	125	0.31	0.2	1	1	1	1	0	Acetylcholine receptor antagonist	-666	0.5	3.25	1.43
CPC001_HA1E_24H:BRD-K00486786-001-01-4:10	BRD-K00486786	Ro-08-2750	HA1E	trt_cp	10 uM	24 h	3	552	0.77	0.66	1	1	1	1	0	NGF binding inhibitor	NGFR|NGF	0.5	3.25	1.43
DOSVAL004_HCC515_24H:BRD-K52981369:20	BRD-K52981369	BRD-K52981369	HCC515	trt_cp	20 uM	24 h	3	203	0.35	0.27	1	1	1	1	0	-666	-666	0.5	3.25	1.43
DOSVAL001_HT29_24H:BRD-K87724051:10.2691	BRD-K87724051	BRD-K87724051	HT29	trt_cp	10 uM	24 h	2	338	0.56	0.44	1	1	1	1	0	-666	-666	0.5	3.25	1.43
CPC014_MCF7_24H:BRD-K74733595-001-02-9:10	BRD-K74733595	BRD-K74733595	MCF7	trt_cp	10 uM	24 h	3	193	0.41	0.28	1	1	1	1	0	HDAC inhibitor	-666	0.5	3.25	1.43
CRCGN006_A549_24H:BRD-K90275731:20	BRD-K90275731	BRD-K90275731	A549	trt_cp	20 uM	24 h	3	355	0.57	0.45	1	1	1	1	0	-666	-666	0.5	3.25	1.43
CPC006_HA1E_24H:D12	BRD-K38985961	T-5345967	HA1E	trt_cp	150 uM	24 h	3	213	0.42	0.3	1	1	1	1	0	-666	-666	0.5	3.25	1.43
DOSVAL006_HT29_24H:BRD-K60756411:20	BRD-K60756411	BRD-K60756411	HT29	trt_cp	20 uM	24 h	3	377	0.59	0.48	1	1	1	1	0	-666	-666	0.5	3.25	1.43
POL001_HT29_24H:I20	BRD-K04853698	LDN-193189	HT29	trt_cp	3.33 uM	24 h	2	306	0.58	0.43	1	1	1	1	0	Serine/threonine kinase inhibitor	ACVR1|BMPR1A	0.5	3.25	1.43
REP.A027_MCF10A_24H:E11	BRD-A94756469	digoxin	MCF10A	trt_cp	0.125 uM	24 h	3	477	0.64	0.56	0	0	1	1	0	Na/K-ATPase inhibitor	ATP1A1|ABCB1|RORC|SLCO1B3	0.5	3.25	1.43
PAC002_U2OS_6H:BRD-K45662124-001-01-8:10	BRD-K45662124	3'-fluorobenzylspiperone	U2OS	trt_cp	10 uM	6 h	2	221	0.6	0.37	0	0	1	1	0	Dopamine receptor antagonist	-666	0.5	3.25	1.43
LJP006_A375_24H:E16	BRD-K51313569	palbociclib	A375	trt_cp	0.37 uM	24 h	2	139	0.63	0.3	1	1	1	1	0	CDK inhibitor	CDK4|CDK6|CCND3	0.5	3.25	1.43
LJP009_CD34_24H:L01	BRD-K70642949	GSK-2334470	CD34	trt_cp	10 uM	24 h	3	293	0.55	0.41	1	1	1	1	0	PDK inhibitor	PDPK1|AURKA|AURKB|PDK1	0.5	3.25	1.43
ERG016_VCAP_24H:BRD-K88426506:9.92	BRD-K88426506	BRD-K88426506	VCAP	trt_cp	10 uM	24 h	3	233	0.5	0.35	1	1	1	1	0	-666	-666	0.5	3.25	1.43
PAC012_U2OS_6H:BRD-K66698705-001-01-3:9.98331	BRD-K66698705	BRD-K66698705	U2OS	trt_cp	10 uM	6 h	3	159	0.36	0.24	1	1	1	1	0	-666	-666	0.5	3.25	1.43
CVD001_HEPG2_6H:BRD-K57064803-001-01-0:10.0929	BRD-K57064803	BRD-K57064803	HEPG2	trt_cp	10 uM	6 h	3	252	0.5	0.36	1	1	1	1	0	-666	-666	0.5	3.25	1.43
CRCGN014_HEPG2_24H:BRD-K69464193:40	BRD-K69464193	BRD-K69464193	HEPG2	trt_cp	40 uM	24 h	2	568	0.53	0.55	0	0	1	1	0	-666	-666	0.5	3.25	1.43
DOSBIO001_PC3_24H:BRD-K32389477:10.1556	BRD-K32389477	BRD-K32389477	PC3	trt_cp	10 uM	24 h	3	283	0.57	0.41	1	1	1	1	0	-666	-666	0.5	3.25	1.43
CPC010_HEPG2_6H:BRD-K57037351-001-05-3:10	BRD-K57037351	BRD-K57037351	HEPG2	trt_cp	10 uM	6 h	3	217	0.4	0.3	1	1	1	1	0	-666	-666	0.5	3.25	1.43
REP.A019_HELA_24H:C13	BRD-K45330754	BRD-K45330754	HELA	trt_cp	10 uM	24 h	3	256	0.44	0.34	0	0	1	1	0	Estrogen receptor agonist	ESR1|ESR2|ESRRG|ESRRB	0.5	3.25	1.43
LIVB002_HUH7_72H:G04	BRD-K37949327	etidronic-acid	HUH7	trt_cp	15 uM	72 h	3	419	0.58	0.5	0	0	1	1	0	Bone resorption inhibitor	PTPRS|FDPS|ATP6V1A	0.5	3.25	1.43
CPC012_PC3_6H:BRD-K19624190-001-01-9:10	BRD-K19624190	BRD-K19624190	PC3	trt_cp	10 uM	6 h	4	229	0.39	0.3	1	1	1	1	0	-666	-666	0.5	3.25	1.43
CPC014_PC3_6H:BRD-K00337317-001-01-7:10	BRD-K00337317	NU-7441	PC3	trt_cp	10 uM	6 h	4	317	0.57	0.43	1	1	1	1	0	P-glycoprotein inhibitor|DNA dependent protein kinase inhibitor	PRKDC|ABCB1	0.5	3.25	1.43
CPC006_NCIH2073_6H:BRD-K43620258-001-01-6:80	BRD-K43620258	CHEMBL-399379	NCIH2073	trt_cp	80 uM	6 h	2	306	0.53	0.41	0	0	1	1	0	-666	-666	0.5	3.25	1.43
CPC012_MCF7_24H:BRD-K56196992-001-01-2:10	BRD-K56196992	BRD-K56196992	MCF7	trt_cp	10 uM	24 h	4	555	0.73	0.64	0	0	1	1	0	-666	-666	0.5	3.25	1.43
CPC013_A375_6H:BRD-A13807286-001-06-2:10	BRD-A13807286	HA-14-1	A375	trt_cp	10 uM	6 h	3	299	0.41	0.35	1	0	1	1	0	-666	-666	0.5	3.25	1.43
POL001_HT29_24H:G24	BRD-K76674262	BRD-K76674262	HT29	trt_cp	0.04 uM	24 h	3	334	0.57	0.44	1	1	1	1	0	Protein synthesis inhibitor	RPL3	0.5	3.25	1.43
PBIOA017_HEPG2_24H:N13	BRD-K68065987	MK-2206	HEPG2	trt_cp	10 uM	24 h	3	342	0.6	0.46	1	1	1	1	0	AKT inhibitor	AKT1|AKT2|AKT3	0.5	3.25	1.43
CPD003_PC3_24H:BRD-M08470251-096-02-2:10	BRD-M08470251	pyrvinium	PC3	trt_cp	10 uM	24 h	2	483	0.56	0.53	0	0	1	1	0	-666	-666	0.5	3.25	1.43
LJP008_HUVEC_24H:B07	BRD-K92428232	GSK-461364	HUVEC	trt_cp	10 uM	24 h	3	392	0.63	0.5	1	1	1	1	0	PLK inhibitor	PLK1	0.5	3.25	1.43
CPC010_MCF7_24H:BRD-K70977695-001-04-1:10	BRD-K70977695	BRD-K70977695	MCF7	trt_cp	10 uM	24 h	4	373	0.37	0.38	1	1	1	1	0	-666	-666	0.5	3.25	1.43
CPC009_A375_6H:BRD-K77547920-001-04-2:10	BRD-K77547920	BRD-K77547920	A375	trt_cp	10 uM	6 h	4	365	0.46	0.41	0	0	1	1	0	-666	-666	0.5	3.25	1.43
CPC010_HEPG2_6H:BRD-K99633092-001-02-0:10	BRD-K99633092	BRD-K99633092	HEPG2	trt_cp	10 uM	6 h	3	375	0.52	0.45	1	1	1	1	0	-666	-666	0.5	3.25	1.43
CPC011_VCAP_24H:BRD-A68589262-001-02-7:10	BRD-A68589262	troxipide	VCAP	trt_cp	10 uM	24 h	5	361	0.43	0.4	1	1	1	1	0	Glucosamine synthetase stimulant	-666	0.5	3.25	1.43
CPC013_MCF7_24H:BRD-K82685933-001-02-2:10	BRD-K82685933	BRD-K82685933	MCF7	trt_cp	10 uM	24 h	5	328	0.53	0.42	0	0	1	1	0	-666	-666	0.5	3.25	1.43
LJP009_MCF7_24H:C01	BRD-K83972459	JWE-035	MCF7	trt_cp	10 uM	24 h	2	344	0.61	0.46	1	1	1	1	0	Aurora kinase inhibitor	AURKA	0.5	3.25	1.43
REP.A020_HUVEC.A_24H:I19	BRD-K45152786	merbarone	HUVEC	trt_cp	10 uM	24 h	3	283	0.44	0.36	1	1	1	1	0	Topoisomerase inhibitor	TOP2A	0.5	3.25	1.43
CPC006_U937_6H:BRD-K69840642-001-01-4:10	BRD-K69840642	ISOX	U937	trt_cp	10 uM	6 h	2	424	0.74	0.57	1	1	1	1	0	HDAC inhibitor	HDAC6	0.5	3.25	1.43
REP.B027_HELA_24H:F18	BRD-K94534639	LY-2811376	HELA	trt_cp	0.01 uM	24 h	2	545	0.82	0.68	1	1	1	1	0	Beta secretase inhibitor	BACE1	0.5	3.25	1.43
REP.A001_HT29_24H:I01	BRD-A28467416	PKI-179	HT29	trt_cp	10 uM	24 h	3	723	0.7	0.72	0	0	1	1	0	MTOR inhibitor|PI3K inhibitor	MTOR	0.5	3.25	1.43
ASG002_A549_24H:B24	BRD-K12539581	nocodazole	A549	trt_cp	0.12 uM	24 h	3	243	0.5	0.35	1	1	1	1	0	Tubulin inhibitor	HPGDS	0.5	3.25	1.43
LJP009_SKL.C_24H:L11	BRD-K93123848	RAF-265	SKL	trt_cp	0.12 uM	24 h	3	257	0.59	0.4	1	1	1	1	0	RAF inhibitor|VEGFR inhibitor	BRAF|KDR|KIT|PDGFRB|RAF1	0.5	3.25	1.43
REP.A011_PC3_24H:P19	BRD-A33280134	etoposide	PC3	trt_cp	10 uM	24 h	3	249	0.5	0.36	0	0	1	1	0	Topoisomerase inhibitor	TOP2A|TOP2B|CYP2E1|CYP3A5	0.5	3.25	1.43
CPC006_HT29_6H:P16	BRD-A67788537	salermide	HT29	trt_cp	125 uM	6 h	5	487	0.67	0.58	1	1	1	1	0	SIRT inhibitor	SIRT1|SIRT2	0.5	3.25	1.43
DOS003_VCAP_24H:BRD-K21000135-001-01-6:5.03	BRD-K21000135	BRD-K21000135	VCAP	trt_cp	4 uM	24 h	2	294	0.32	0.31	1	0	1	1	0	-666	-666	0.5	3.25	1.43
CPC005_PC3_24H:BRD-K95655893-001-01-0:10	BRD-K95655893	MAZ-51	PC3	trt_cp	10 uM	24 h	5	301	0.43	0.36	1	1	1	1	0	VEGFR inhibitor	FLT4	0.5	3.25	1.43
DOSVAL003_HEPG2_24H:BRD-K20500634:20	BRD-K20500634	BRD-K20500634	HEPG2	trt_cp	20 uM	24 h	3	144	0.24	0.19	1	1	1	1	0	-666	-666	0.5	3.25	1.43
CPC014_PC3_24H:BRD-K23841751-001-01-4:10	BRD-K23841751	BRD-K23841751	PC3	trt_cp	10 uM	24 h	5	510	0.65	0.58	0	0	1	1	0	-666	-666	0.5	3.25	1.43
ERG014_PC3_24H:BRD-K28036193-001-01-2:10.0362	BRD-K28036193	BRD-K28036193	PC3	trt_cp	10 uM	24 h	3	181	0.39	0.27	1	1	1	1	0	-666	-666	0.5	3.25	1.43
CVD001_PHH_24H:BRD-K18710049-001-01-0:10.0685	BRD-K18710049	BRD-K18710049	PHH	trt_cp	10 uM	24 h	3	220	0.43	0.31	0	0	1	1	0	-666	-666	0.5	3.25	1.43
DOSVAL002_PC3_24H:BRD-K68319707:20	BRD-K68319707	BRD-K68319707	PC3	trt_cp	20 uM	24 h	2	235	0.31	0.27	1	1	1	1	0	-666	-666	0.5	3.25	1.43
CPC013_VCAP_24H:BRD-K64606589-001-01-9:10	BRD-K64606589	apicidin	VCAP	trt_cp	10 uM	24 h	4	479	0.64	0.56	0	0	1	1	0	HDAC inhibitor	HDAC1|HDAC2|HDAC3|HDAC8|HDAC10|HDAC11|HDAC4|HDAC5|HDAC6|HDAC7|HDAC9	0.5	3.25	1.43
CPC014_MCF7_24H:BRD-A98283014-003-07-7:10	BRD-A98283014	calmidazolium	MCF7	trt_cp	10 uM	24 h	3	462	0.73	0.59	0	0	1	1	0	Calcium channel blocker|Calmodulin antagonist	ATP2B1|PDE1A	0.5	3.25	1.43
LJP008_THP1_24H:O07	BRD-K42436189	AZ-20	THP1	trt_cp	10 uM	24 h	3	597	0.79	0.69	1	1	1	1	0	ATR kinase inhibitor	ATR|MTOR	0.5	3.25	1.43
DOSVAL006_A549_24H:BRD-K93112400:20	BRD-K93112400	BRD-K93112400	A549	trt_cp	20 uM	24 h	3	352	0.54	0.44	1	1	1	1	0	-666	-666	0.5	3.25	1.43
DOSVAL005_HA1E_24H:BRD-K91663486:20	BRD-K91663486	BRD-K91663486	HA1E	trt_cp	20 uM	24 h	3	380	0.6	0.48	1	1	1	1	0	-666	-666	0.5	3.25	1.43
LJP006_LNCAP_24H:K09	BRD-A39996500	radicicol	LNCAP	trt_cp	1.11 uM	24 h	2	225	0.57	0.36	1	1	1	1	0	-666	-666	0.5	3.25	1.43
CPC016_ASC_24H:BRD-K31238592-001-01-6:10	BRD-K31238592	devazepide	ASC	trt_cp	10 uM	24 h	3	85	0.2	0.13	0	0	1	1	0	CCK receptor antagonist	CCKAR	0.5	3.25	1.43
CPC015_A375_6H:BRD-A83326220-001-04-2:10	BRD-A83326220	brazilin	A375	trt_cp	10 uM	6 h	3	478	0.61	0.55	1	1	1	1	0	Nitric oxide production inhibitor	-666	0.5	3.25	1.43
REP.B005_MCF7_24H:G21	BRD-K09426783	TAS-103	MCF7	trt_cp	0.25 uM	24 h	2	277	0.39	0.33	0	0	1	1	0	Topoisomerase inhibitor	TOP1|TOP2A	0.5	3.25	1.43
LJP008_SHSY5Y_24H:I19	BRD-K52560704	methylstat	SHSY5Y	trt_cp	10 uM	24 h	2	464	0.7	0.57	0	0	1	1	0	Histone demethylase inhibitor	-666	0.5	3.25	1.43
CPC006_NOMO1_6H:BRD-K20755323-001-02-6:40	BRD-K20755323	SKI-II	NOMO1	trt_cp	40 uM	6 h	2	99	0.39	0.2	1	1	1	1	0	Sphingosine kinase inhibitor	SPHK1|VCP	0.5	3.25	1.43
PBIOA015_HCC515_24H:N08	BRD-K13044802	ciclopirox	HCC515	trt_cp	3.33 uM	24 h	3	418	0.58	0.5	0	0	1	1	0	Membrane integrity inhibitor	ATP1A1	0.5	3.25	1.43
EMU001_K562_24H:L13	BRD-K19687926	lapatinib	K562	trt_cp	10 uM	24 h	3	298	0.59	0.42	1	1	1	1	0	EGFR inhibitor|ERBB2 inhibitor	EGFR|ERBB2|CYP3A5	0.5	3.25	1.43
REP.A011_MCF10A_24H:J21	BRD-K06858286	cabazitaxel	MCF10A	trt_cp	1.11 uM	24 h	3	674	0.8	0.74	1	1	1	1	0	Tubulin inhibitor	CYP2C8|CYP3A5|SLCO1B3|TUBA4A|TUBB|TUBB1	0.5	3.25	1.42
CPC006_HEPG2_6H:BRD-A62809825-001-01-7:10	BRD-A62809825	thapsigargin	HEPG2	trt_cp	10 uM	6 h	3	388	0.57	0.48	1	1	1	1	0	-666	-666	0.5	3.25	1.42
LJP007_SKL.C_24H:I01	BRD-K42828737	sunitinib	SKL	trt_cp	10 uM	24 h	3	363	0.6	0.47	1	1	1	1	0	FLT3 inhibitor|KIT inhibitor|PDGFR inhibitor|RET inhibitor|VEGFR inhibitor	PDGFRB|FLT1|FLT3|FLT4|KDR|KIT|PDGFRA|RET	0.5	3.25	1.42
CPC020_HT29_6H:BRD-A50774520-001-01-5:10	BRD-A50774520	CVF-SUMO-11	HT29	trt_cp	10 uM	6 h	4	396	0.47	0.44	1	1	1	1	0	-666	-666	0.5	3.25	1.42
CPC013_A375_6H:BRD-A81530502-001-01-6:10	BRD-A81530502	BRD-A81530502	A375	trt_cp	10 uM	6 h	3	229	0.38	0.3	1	1	1	1	0	-666	-666	0.5	3.25	1.42
LJP008_YAPC_24H:P13	BRD-K14109347	LY-2603618	YAPC	trt_cp	10 uM	24 h	2	244	0.57	0.38	1	1	1	1	0	CHK inhibitor	CHEK1	0.5	3.25	1.42
CPC006_HT29_6H:D03	BRD-K25737009	CD-1530	HT29	trt_cp	40 uM	6 h	5	512	0.63	0.57	1	1	1	1	0	-666	-666	0.5	3.25	1.42
REP.A022_HA1E_24H:C11	BRD-K68164687	epothilone-b	HA1E	trt_cp	0.125 uM	24 h	3	472	0.67	0.57	1	1	1	1	0	Tubulin inhibitor	TUBB|TUBA1A|TUBA1B|TUBA1C|TUBA3C|TUBA4A|TUBA8|TUBB1|TUBB3|TUBB4A|TUBB4B	0.5	3.25	1.42
PAC064_U2OS_6H:BRD-K97526959-001-05-3:10	BRD-K97526959	BRD-K97526959	U2OS	trt_cp	10 uM	6 h	3	168	0.36	0.25	1	1	1	1	0	-666	-666	0.5	3.25	1.42
LKCP001_U2OS_48H:A07	BRD-K27182532	metatinib	U2OS	trt_cp	10 uM	48 h	5	284	0.31	0.3	1	1	1	1	0	Bcr-Abl inhibitor	KDR|MET|ABL1|BCR	0.5	3.25	1.42
CPC006_HT29_6H:O15	BRD-A28105619	BRD-A28105619	HT29	trt_cp	10 uM	6 h	5	519	0.71	0.61	1	1	1	1	0	-666	-666	0.5	3.25	1.42
REP.A013_PC3_24H:L01	BRD-K42098891	protriptyline	PC3	trt_cp	10 uM	24 h	2	246	0.52	0.36	1	1	1	1	0	Tricyclic antidepressant	SLC6A2|SLC6A4	0.5	3.25	1.42
LIVB002_HUH7_72H:B03	BRD-K77987382	mebendazole	HUH7	trt_cp	12 uM	72 h	3	381	0.45	0.42	0	0	1	1	0	Tubulin inhibitor	TUBA1A|TUBB|TUBB4B	0.5	3.25	1.42
CPC006_HA1E_24H:C03	BRD-K69840642	ISOX	HA1E	trt_cp	10 uM	24 h	3	519	0.74	0.63	1	1	1	1	0	HDAC inhibitor	HDAC6	0.5	3.25	1.42
PCL001_A375_24H:BRD-K11413513:10	BRD-K11413513	BRD-K11413513	A375	trt_cp	10 uM	24 h	3	475	0.63	0.55	1	1	1	1	0	-666	-666	0.5	3.25	1.42
EMU001_HBL1_24H:E13	BRD-A30984645	GDC-0834	HBL1	trt_cp	10 uM	24 h	3	280	0.52	0.39	1	1	1	1	0	BTK inhibitor	BTK	0.5	3.25	1.42
PAC065_U2OS_6H:BRD-K17233342-001-05-9:10	BRD-K17233342	BRD-K17233342	U2OS	trt_cp	10 uM	6 h	3	79	0.2	0.13	1	0	1	1	0	-666	-666	0.5	3.25	1.42
CVD001_HUH7_6H:BRD-K41431477-001-05-6:10	BRD-K41431477	A-23187	HUH7	trt_cp	10 uM	6 h	3	463	0.7	0.58	0	0	1	1	0	-666	-666	0.5	3.25	1.42
REP.A016_PC3_24H:M01	BRD-K85140930	aphidicolin	PC3	trt_cp	10 uM	24 h	3	432	0.65	0.54	1	1	1	1	0	RNA synthesis inhibitor	-666	0.5	3.25	1.42
REP.A025_A375_24H:H01	BRD-K99113996	AZD-2014	A375	trt_cp	10 uM	24 h	3	601	0.79	0.7	1	1	1	1	0	MTOR inhibitor	MTOR	0.5	3.25	1.42
REP.A020_MCF10A_24H:I19	BRD-K45152786	merbarone	MCF10A	trt_cp	10 uM	24 h	3	244	0.33	0.29	0	0	1	1	0	Topoisomerase inhibitor	TOP2A	0.5	3.25	1.42
PBIOA022_HT29_24H:H18	BRD-K02130563	panobinostat	HT29	trt_cp	0.04 uM	24 h	2	596	0.77	0.69	0	0	1	1	0	HDAC inhibitor	HDAC1|HDAC2|HDAC3|HDAC4|HDAC6|HDAC7|HDAC8|HDAC9	0.5	3.25	1.42
CVD001_HUH7_6H:BRD-K74305673-001-01-3:10	BRD-K74305673	BRD-K74305673	HUH7	trt_cp	10 uM	6 h	3	423	0.64	0.53	0	0	1	1	0	IKK inhibitor|NFKB inhibitor	-666	0.5	3.25	1.42
PCLB001_A549_6H:A23	BRD-K73037408	KUC111774N	A549	trt_cp	10 uM	6 h	3	364	0.34	0.35	0	0	1	1	0	-666	-666	0.5	3.25	1.42
DOSVAL006_HT29_24H:BRD-K01594626:20	BRD-K01594626	BRD-K01594626	HT29	trt_cp	20 uM	24 h	3	191	0.43	0.29	1	1	1	1	0	-666	-666	0.5	3.25	1.42
CPC006_VCAP_24H:BRD-K25737009-001-02-0:40	BRD-K25737009	CD-1530	VCAP	trt_cp	40 uM	24 h	5	555	0.67	0.62	1	1	1	1	0	-666	-666	0.5	3.25	1.42
PBIOA016_PC3_24H:F19	BRD-K42828737	sunitinib	PC3	trt_cp	10 uM	24 h	3	323	0.56	0.43	1	1	1	1	0	FLT3 inhibitor|KIT inhibitor|PDGFR inhibitor|RET inhibitor|VEGFR inhibitor	PDGFRB|FLT1|FLT3|FLT4|KDR|KIT|PDGFRA|RET	0.5	3.25	1.42
REP.B019_HELA_24H:B20	BRD-K45033733	famciclovir	HELA	trt_cp	0.74 uM	24 h	2	317	0.4	0.36	1	0	1	1	0	DNA inhibitor	-666	0.5	3.25	1.42
EMU001_OCILY10_24H:C13	BRD-K70401845	erlotinib	OCILY10	trt_cp	10 uM	24 h	3	229	0.54	0.36	1	1	1	1	0	EGFR inhibitor	EGFR|NR1I2	0.5	3.25	1.42
CPC019_MCF7_24H:BRD-K31856043-001-01-0:10	BRD-K31856043	BRD-K31856043	MCF7	trt_cp	10 uM	24 h	5	363	0.48	0.42	1	1	1	1	0	-666	-666	0.5	3.25	1.42
CPC013_HEPG2_6H:BRD-K24681473-004-01-4:10	BRD-K24681473	YM-155	HEPG2	trt_cp	10 uM	6 h	3	192	0.4	0.28	1	1	1	1	0	Survivin inhibitor	BIRC5	0.5	3.25	1.42
CPC004_VCAP_24H:P03	BRD-K19227686	phenolphthalein	VCAP	trt_cp	10 uM	24 h	6	396	0.38	0.39	0	0	1	1	0	Indicator dye	UGT1A9	0.5	3.25	1.42
CPC013_MCF7_24H:BRD-K28789065-001-01-1:10	BRD-K28789065	BRD-K28789065	MCF7	trt_cp	10 uM	24 h	5	172	0.4	0.27	0	0	1	1	0	-666	-666	0.5	3.25	1.42
DOSVAL006_HCC515_24H:BRD-K85392418:20	BRD-K85392418	BRD-K85392418	HCC515	trt_cp	20 uM	24 h	3	256	0.45	0.34	1	1	1	1	0	-666	-666	0.5	3.25	1.42
PAC050_U2OS_6H:BRD-K77663497-001-01-6:10.127	BRD-K77663497	BRD-K77663497	U2OS	trt_cp	10 uM	6 h	3	164	0.32	0.23	1	1	1	1	0	-666	-666	0.5	3.25	1.42
MUC.CP002_NKDBA_24H:O24	BRD-A19037878	BRD-A19037878	NKDBA	trt_cp	3.33 uM	24 h	2	458	0.7	0.57	0	0	1	1	0	-666	-666	0.5	3.25	1.42
CRCGN010_HEPG2_24H:BRD-K76688164:21.4188	BRD-K76688164	BRD-K76688164	HEPG2	trt_cp	20 uM	24 h	3	354	0.54	0.44	0	0	1	1	0	-666	-666	0.5	3.25	1.42
AICHI002_SKMEL5_24H:E01	BRD-K50168500	canertinib	SKMEL5	trt_cp	10 uM	24 h	3	336	0.53	0.43	1	1	1	1	0	EGFR inhibitor	EGFR|ERBB2|ERBB4|AKT1	0.5	3.25	1.42
ERG021_VCAP_24H:BRD-K67236950:10.01	BRD-K67236950	BRD-K67236950	VCAP	trt_cp	10 uM	24 h	2	500	0.69	0.59	1	1	1	1	0	-666	-666	0.5	3.25	1.42
CPC012_VCAP_24H:BRD-K32896438-001-01-8:10	BRD-K32896438	BRD-K32896438	VCAP	trt_cp	10 uM	24 h	3	468	0.72	0.59	0	0	1	1	0	-666	-666	0.5	3.25	1.42
CPC006_HCC515_6H:L24	BRD-K68548958	C-646	HCC515	trt_cp	20 uM	6 h	3	188	0.54	0.32	1	1	1	1	0	Histone acetyltransferase inhibitor	EP300	0.5	3.25	1.42
DOSVAL006_HT29_24H:BRD-K60391168:20	BRD-K60391168	BRD-K60391168	HT29	trt_cp	20 uM	24 h	3	257	0.45	0.34	1	1	1	1	0	-666	-666	0.5	3.25	1.42
CPC006_MCF7_24H:H02	BRD-K12994359	valdecoxib	MCF7	trt_cp	200 uM	24 h	5	366	0.61	0.48	1	1	1	1	0	Cyclooxygenase inhibitor	PTGS2|CYP2C19|CA12	0.5	3.25	1.42
CPC009_HEPG2_6H:BRD-K65242613-001-04-6:10	BRD-K65242613	BRD-K65242613	HEPG2	trt_cp	10 uM	6 h	3	269	0.46	0.36	1	1	1	1	0	-666	-666	0.5	3.25	1.42
CPC012_MCF7_24H:BRD-K61776140-001-01-5:10	BRD-K61776140	BRD-K61776140	MCF7	trt_cp	10 uM	24 h	4	320	0.66	0.46	1	1	1	1	0	-666	-666	0.5	3.25	1.42
CPC006_HA1E_6H:BRD-K67844266-001-01-3:11.1	BRD-K67844266	MLN-4924	HA1E	trt_cp	12 uM	6 h	5	307	0.41	0.36	1	1	1	1	0	Nedd activating enzyme inhibitor	NAE1|UBA3	0.5	3.25	1.42
CPC012_HA1E_6H:BRD-K74710236-001-02-2:10	BRD-K74710236	VU-0410183-2	HA1E	trt_cp	10 uM	6 h	3	196	0.37	0.27	1	1	1	1	0	-666	-666	0.5	3.25	1.42
CPC014_HCC515_6H:BRD-K40255344-001-13-5:10	BRD-K40255344	tyrphostin-A9	HCC515	trt_cp	10 uM	6 h	3	225	0.47	0.33	1	1	1	1	0	Protein tyrosine kinase inhibitor|Tyrosine kinase inhibitor	-666	0.5	3.24	1.42
MUC.CP001_NKDBA_24H:BRD-A63583287-001-01-8:3.3333	BRD-A63583287	SA-1447005	NKDBA	trt_cp	3.33 uM	24 h	3	252	0.49	0.36	1	1	1	1	0	-666	-666	0.5	3.24	1.42
PCLB003_MCF7_24H:BRD-K42573370-001-01-1:3.33	BRD-K42573370	BRD-K42573370	MCF7	trt_cp	3.33 uM	24 h	3	280	0.55	0.4	1	1	1	1	0	Nucleophosmin inhibitor	-666	0.5	3.24	1.42
CPC008_HEPG2_6H:BRD-K30606628-001-03-9:10	BRD-K30606628	KU-C104233	HEPG2	trt_cp	10 uM	6 h	3	258	0.47	0.35	1	1	1	1	0	-666	-666	0.5	3.24	1.42
ERG012_PC3_6H:O11	BRD-K81249055	BRD-K81249055	PC3	trt_cp	10 uM	6 h	3	358	0.48	0.42	1	1	1	1	0	-666	-666	0.5	3.24	1.42
PCL001_PC3_24H:BRD-K45962729:10	BRD-K45962729	BRD-K45962729	PC3	trt_cp	10 uM	24 h	2	358	0.5	0.43	0	0	1	1	0	-666	-666	0.5	3.24	1.42
CPC006_H1299_6H:BRD-K17140735-300-02-4:11.1	BRD-K17140735	SCH-79797	H1299	trt_cp	12 uM	6 h	2	251	0.44	0.34	0	0	1	1	0	Proteasome inhibitor	F2R	0.5	3.24	1.42
MUC.CP003_NKDBA_24H:BRD-K31224309-001-01-0:9.9882	BRD-K31224309	SA-1459234	NKDBA	trt_cp	10 uM	24 h	2	132	0.36	0.22	0	0	1	1	0	-666	-666	0.5	3.24	1.42
CPC001_HA1E_24H:BRD-K11911061-003-02-8:10	BRD-K11911061	GR-127935	HA1E	trt_cp	10 uM	24 h	3	474	0.74	0.6	1	1	1	1	0	Serotonin receptor antagonist	HTR1B|HTR1D|HTR1A|HTR2A|HTR2C|HTR1E|HTR1F|HTR2B|HTR6	0.5	3.24	1.42
REP.B013_THP1_24H:D08	BRD-K37890730	camptothecin	THP1	trt_cp	0.74 uM	24 h	2	757	0.8	0.79	0	0	1	1	0	Topoisomerase inhibitor	TOP1|HIF1A	0.5	3.24	1.42
LJP009_A549_24H:K07	BRD-K02708799	GSK-1059615	A549	trt_cp	10 uM	24 h	5	578	0.63	0.61	0	0	1	1	0	-666	-666	0.5	3.24	1.42
CPC016_ASC_24H:BRD-A35588707-001-03-0:10	BRD-A35588707	teniposide	ASC	trt_cp	10 uM	24 h	3	399	0.4	0.4	0	0	1	1	0	Topoisomerase inhibitor	TOP2A|CYP3A5|TOP2B	0.5	3.24	1.42
REP.A026_A375_24H:B23	BRD-K87909389	alvocidib	A375	trt_cp	0.125 uM	24 h	3	367	0.46	0.42	0	0	1	1	0	CDK inhibitor	CDK2|CDK4|CDK1|CDK6|CDK7|CDK9|CDK5|CDK8|EGFR|PYGM|BCL2|BIRC5|CCNT1|MCL1|XIAP	0.5	3.24	1.42
PCLB002_PC3_24H:BRD-K19876534:10	BRD-K19876534	BRD-K19876534	PC3	trt_cp	10 uM	24 h	3	374	0.55	0.46	1	1	1	1	0	-666	-666	0.5	3.24	1.42
REP.A014_MCF10A_24H:L19	BRD-A38350138	ketoconazole	MCF10A	trt_cp	10 uM	24 h	3	195	0.33	0.26	1	1	1	1	0	Sterol demethylase inhibitor	AR|CYP19A1|CYP2C19|CYP3A5|CYP3A7|CYP21A2|KCNA10	0.5	3.24	1.42
CPC014_HA1E_6H:BRD-K33551950-001-01-6:10	BRD-K33551950	radicicol	HA1E	trt_cp	10 uM	6 h	3	340	0.58	0.45	1	1	1	1	0	HSP inhibitor	-666	0.5	3.24	1.42
CPC004_A375_6H:BRD-A06352418-001-15-0:10	BRD-A06352418	terfenadine	A375	trt_cp	10 uM	6 h	3	158	0.48	0.28	1	1	1	1	0	Histamine receptor antagonist	HRH1|KCNH2|CHRM1|CHRM2|CHRM3|CHRM4|CHRM5|KCNH1	0.5	3.24	1.42
ABY001_SKBR3_XH:BRD-K81418486:0.625:24	BRD-K81418486	vorinostat	SKBR3	trt_cp	0.66 uM	24 h	3	348	0.65	0.48	1	1	1	1	0	HDAC inhibitor	HDAC1|HDAC2|HDAC3|HDAC6|HDAC8|HDAC10|HDAC11|HDAC5|HDAC9	0.5	3.24	1.42
CPC003_HCC515_6H:BRD-K36007650-300-02-3:10	BRD-K36007650	puromycin	HCC515	trt_cp	10 uM	6 h	2	255	0.53	0.37	1	1	1	1	0	Protein synthesis inhibitor	RPL10L|RPL11|RPL13A|RPL15|RPL19|RPL23|RPL23A|RPL26L1|RPL3|RPL37|RPL8|RSL24D1|SNU13	0.5	3.24	1.42
CPC012_PC3_24H:BRD-K09661167-001-06-1:10	BRD-K09661167	BRD-K09661167	PC3	trt_cp	10 uM	24 h	5	394	0.52	0.46	0	0	1	1	0	-666	-666	0.5	3.24	1.42
CPC011_VCAP_24H:BRD-A79903587-001-14-0:10	BRD-A79903587	tegafur	VCAP	trt_cp	10 uM	24 h	5	279	0.52	0.39	1	1	1	1	0	Thymidylate synthase inhibitor	TYMS	0.5	3.24	1.42
DOSVAL004_HT29_24H:BRD-K83826027:20	BRD-K83826027	BRD-K83826027	HT29	trt_cp	20 uM	24 h	3	271	0.32	0.3	1	1	1	1	0	-666	-666	0.5	3.24	1.42
EMU001_SKMEL5_24H:J07	BRD-K44844162	taselisib	SKMEL5	trt_cp	10 uM	24 h	3	592	0.75	0.67	1	1	1	1	0	PI3K inhibitor	PIK3CA|PIK3CB|PIK3CD|PIK3CG	0.5	3.24	1.42
ERG015_PC3_24H:F04	BRD-K97863769	BRD-K97863769	PC3	trt_cp	10 uM	24 h	2	110	0.24	0.16	1	0	1	1	0	-666	-666	0.5	3.24	1.42
CPC006_VCAP_24H:BRD-K98404142-001-01-9:11.1	BRD-K98404142	BRD-K98404142	VCAP	trt_cp	12 uM	24 h	5	360	0.57	0.46	0	0	1	1	0	-666	-666	0.5	3.24	1.42
CPC003_HCC515_24H:BRD-K67537649-001-01-1:10	BRD-K67537649	PQ-401	HCC515	trt_cp	10 uM	24 h	3	283	0.58	0.41	1	1	1	1	0	IGF-1 inhibitor	IGF1R	0.5	3.24	1.42
REP.A020_YAPC_24H:L01	BRD-A45889380	mepacrine	YAPC	trt_cp	10 uM	24 h	3	509	0.69	0.6	1	1	1	1	0	NFKB inhibitor|Cytokine production inhibitor|p53 activator	TP53|AKT1|MTOR|NFKB1|PLA2G2A|PLA2G2D|PLA2G1B|PLA2G4A|PLA2G6|PLCL1	0.5	3.24	1.42
PCLB003_HT29_24H:BRD-K64606589-001-03-5:0.12	BRD-K64606589	apicidin	HT29	trt_cp	0.12 uM	24 h	3	595	0.76	0.68	1	1	1	1	0	HDAC inhibitor	HDAC1|HDAC2|HDAC3|HDAC8|HDAC10|HDAC11|HDAC4|HDAC5|HDAC6|HDAC7|HDAC9	0.5	3.24	1.42
PAC005_U2OS_6H:BRD-A91008255-001-02-8:13.6411	BRD-A91008255	bepridil	U2OS	trt_cp	12.5 uM	6 h	2	201	0.48	0.31	1	1	1	1	0	Calcium channel blocker	CACNA1C|SCN5A|ATP1A1|CACNA1A|CACNA1H|CACNA2D2|CALM1|KCNQ1|KCNQ4|PDE1A|PDE1B|TNNC1	0.5	3.24	1.42
CPC015_HT29_6H:BRD-A68930007-001-03-1:10	BRD-A68930007	ouabain	HT29	trt_cp	10 uM	6 h	3	404	0.66	0.52	1	1	1	1	0	Na/K-ATPase inhibitor	ATP1A1|ATP1A2|ATP1A3|ATP1A4|ATP1B1|ATP1B2|ATP1B3|ATP1B4|FXYD2	0.5	3.24	1.42
CPC006_H1299_6H:BRD-K76703230-001-01-3:0.31	BRD-K76703230	YM-155	H1299	trt_cp	0.3 uM	6 h	2	220	0.02	0.07	0	0	1	1	0	Survivin inhibitor	BIRC5	0.5	3.24	1.42
AICHI002_KMS34_24H:A07	BRD-K14618467	IKK-16	KMS34	trt_cp	10 uM	24 h	3	678	0.82	0.75	0	0	1	1	0	IKK inhibitor	IKBKB	0.5	3.24	1.42
LJP007_HEK293_24H:A07	BRD-K64857848	XMD-885	HEK293	trt_cp	10 uM	24 h	2	351	0.54	0.44	1	1	1	1	0	MAP kinase inhibitor	MAPK7|LRRK2	0.5	3.24	1.42
CPC019_MCF7_24H:BRD-K60297835-001-01-3:10	BRD-K60297835	BRD-K60297835	MCF7	trt_cp	10 uM	24 h	5	361	0.54	0.45	1	1	1	1	0	-666	-666	0.5	3.24	1.42
ERG011_VCAP_24H:BRD-M86331534-373-03-1:2	BRD-M86331534	pyrvinium-pamoate	VCAP	trt_cp	2.22 uM	24 h	3	496	0.73	0.61	0	0	1	1	0	Androgen receptor antagonist|AKT inhibitor	AR	0.5	3.24	1.42
REP.A027_THP1_24H:E08	BRD-A94756469	digoxin	THP1	trt_cp	3.33 uM	24 h	2	766	0.66	0.72	0	0	1	1	0	Na/K-ATPase inhibitor	ATP1A1|ABCB1|RORC|SLCO1B3	0.5	3.24	1.42
LJP009_CD34_24H:L08	BRD-K93123848	RAF-265	CD34	trt_cp	3.33 uM	24 h	3	230	0.49	0.34	1	1	1	1	0	RAF inhibitor|VEGFR inhibitor	BRAF|KDR|KIT|PDGFRB|RAF1	0.5	3.24	1.42
CPC007_MCF7_24H:BRD-K29140223-001-04-9:10	BRD-K29140223	BRD-K29140223	MCF7	trt_cp	10 uM	24 h	5	261	0.38	0.32	1	1	1	1	0	-666	-666	0.5	3.24	1.42
CPC017_NPC_24H:BRD-A38030642-001-01-2:10	BRD-A38030642	cyclosporin-a	NPC	trt_cp	10 uM	24 h	4	525	0.67	0.6	0	0	1	1	0	-666	-666	0.5	3.24	1.42
ERG012_VCAP_24H:O24	BRD-K75907833	BRD-K75907833	VCAP	trt_cp	10 uM	24 h	3	217	0.35	0.28	0	0	1	1	0	-666	-666	0.5	3.24	1.42
MOAR007_PC3_24H:E22	BRD-K25723200	azilsartan-medoxomil	PC3	trt_cp	10 uM	24 h	3	384	0.55	0.46	1	1	1	1	0	ACE inhibitor|Angiotensin receptor antagonist|Insulin sensitizer	AGTR2|INS|AGTR1	0.5	3.24	1.42
LJP005_MDAMB231_3H:G01	BRD-K04853698	LDN-193189	MDAMB231	trt_cp	10 uM	3 h	2	367	0.47	0.42	1	1	1	1	0	Serine/threonine kinase inhibitor	ACVR1|BMPR1A	0.5	3.24	1.42
ASG003_MCF7_6H:B05	BRD-K52233191	R-547	MCF7	trt_cp	1.11 uM	6 h	5	392	0.47	0.44	1	1	1	1	0	CDK inhibitor	CDK2|CDK1|CDK4|CCND1|CCNE1|CDK7	0.5	3.24	1.42
CPC016_MCF7_24H:BRD-A94413429-003-01-6:10	BRD-A94413429	NTNCB	MCF7	trt_cp	10 uM	24 h	4	382	0.56	0.47	1	1	1	1	0	-666	-666	0.5	3.24	1.42
HOG002_A549_24H:BRD-K18190982-002-01-2:11.1	BRD-K18190982	COT-10b	A549	trt_cp	12 uM	24 h	3	475	0.61	0.54	1	1	1	1	0	-666	-666	0.5	3.24	1.42
LJP007_HUVEC_24H:N13	BRD-K42805893	AZD-9291	HUVEC	trt_cp	10 uM	24 h	3	516	0.7	0.61	1	1	1	1	0	EGFR inhibitor	EGFR	0.5	3.24	1.42
LJP007_CD34_24H:E01	BRD-K43002773	GDC-0068	CD34	trt_cp	10 uM	24 h	3	127	0.24	0.18	1	1	1	1	0	AKT inhibitor	AKT1|AKT2|AKT3|CYP3A5|PRKG1	0.5	3.24	1.42
DOSVAL001_MCF7_24H:BRD-K11624501:9.99164	BRD-K11624501	BRD-K11624501	MCF7	trt_cp	10 uM	24 h	2	306	0.65	0.45	1	1	1	1	0	-666	-666	0.5	3.24	1.42
PCLB002_HCC515_24H:BRD-K01621458:10	BRD-K01621458	BRD-K01621458	HCC515	trt_cp	10 uM	24 h	3	301	0.44	0.37	0	0	1	1	0	-666	-666	0.5	3.24	1.42
DOSVAL006_HT29_24H:BRD-K71401720:20	BRD-K71401720	BRD-K71401720	HT29	trt_cp	20 uM	24 h	3	285	0.51	0.39	1	1	1	1	0	-666	-666	0.5	3.24	1.42
PAC065_U2OS_6H:BRD-K58688519-001-05-1:10	BRD-K58688519	BRD-K58688519	U2OS	trt_cp	10 uM	6 h	3	207	0.32	0.26	1	1	1	1	0	-666	-666	0.5	3.24	1.42
CPC006_AGS_6H:BRD-A19037878:10	BRD-A19037878	BRD-A19037878	AGS	trt_cp	10 uM	6 h	2	400	0.72	0.54	1	1	1	1	0	-666	-666	0.5	3.24	1.42
CPD002_PC3_24H:BRD-K86284654-001-01-9:10	BRD-K86284654	alfacalcidol	PC3	trt_cp	10 uM	24 h	3	295	0.53	0.4	1	1	1	1	0	-666	-666	0.5	3.24	1.42
REP.B012_HT29_24H:A19	BRD-K00259736	colchicine	HT29	trt_cp	2.22 uM	24 h	2	482	0.75	0.61	0	0	1	1	0	Tubulin inhibitor	TUBB|TUBB1|GLRA1|GLRA2|TUBA1A|TUBA1B|TUBA1C|TUBA3C|TUBA3D|TUBA3E|TUBA4A|TUBB2A|TUBB2B|TUBB3|TUBB4A|TUBB4B|TUBB6|TUBB8	0.5	3.24	1.42
DOSVAL005_MCF7_24H:BRD-K86265745:20	BRD-K86265745	BRD-K86265745	MCF7	trt_cp	20 uM	24 h	2	324	0.61	0.45	1	1	1	1	0	-666	-666	0.5	3.24	1.42
REP.A020_HUVEC.A_24H:N19	BRD-K48722258	dilazep	HUVEC	trt_cp	10 uM	24 h	3	213	0.29	0.25	1	0	1	1	0	Adenosine receptor antagonist	SLC29A1|CACNA1C	0.5	3.24	1.42
REP.A004_YAPC_24H:I20	BRD-K23363278	CYT-997	YAPC	trt_cp	3.33 uM	24 h	3	494	0.66	0.58	0	0	1	1	0	Tubulin inhibitor	TUBB	0.5	3.24	1.42
AICHI002_SKMEL5_24H:M13	BRD-K67392871	CINK-4	SKMEL5	trt_cp	10 uM	24 h	3	358	0.66	0.49	1	1	1	1	0	-666	-666	0.5	3.24	1.42
EMU001_K562_24H:C01	BRD-K88510285	bortezomib	K562	trt_cp	10 uM	24 h	3	736	0.85	0.8	1	1	1	1	0	NFKB inhibitor|Proteasome inhibitor	PSMB5|PSMB1|PSMB2|CASP3|CYP2C19|NFKB1|PSMA1|PSMA2|PSMA3|PSMA4|PSMA5|PSMA6|PSMA7|PSMA8|PSMB10|PSMB11|PSMB3|PSMB4|PSMB6|PSMB7|PSMB8|PSMB9|PSMD1|PSMD2|RELA	0.5	3.24	1.42
LJP005_HT29_24H:O08	BRD-U60236422	WH-4-025	HT29	trt_cp	3.33 uM	24 h	3	422	0.73	0.56	1	1	1	1	0	-666	-666	0.5	3.24	1.42
LJP005_BT20_3H:E19	BRD-K85402309	dovitinib	BT20	trt_cp	10 uM	3 h	3	191	0.42	0.28	1	1	1	1	0	EGFR inhibitor|FGFR inhibitor|FLT3 inhibitor|PDGFR inhibitor|VEGFR inhibitor	FGFR1|FLT1|KDR|EGFR|FGFR3|FLT3|FLT4|KIT|PDGFRB|CSF1R|FGFR2|INSR|PDGFRA	0.5	3.24	1.42
CPC001_PC3_6H:BRD-K15935639-001-02-0:10	BRD-K15935639	z-leu3-VS	PC3	trt_cp	10 uM	6 h	4	478	0.53	0.51	1	1	1	1	0	Proteasome inhibitor	-666	0.5	3.24	1.42
DOSVAL002_A375_24H:BRD-K14002526:20	BRD-K14002526	BRD-K14002526	A375	trt_cp	20 uM	24 h	3	338	0.52	0.42	1	1	1	1	0	-666	-666	0.5	3.24	1.42
AICHI002_MINO_24H:L13	BRD-K78431006	crizotinib	MINO	trt_cp	10 uM	24 h	3	504	0.77	0.63	1	1	1	1	0	ALK inhibitor	ALK|MET|CYP2B6|CYP3A5|MST1R|ROS1	0.5	3.24	1.42
ERG021_VCAP_24H:BRD-K36198571:3.33	BRD-K36198571	WAY-170523	VCAP	trt_cp	3.33 uM	24 h	2	316	0.33	0.33	1	1	1	1	0	Metalloproteinase inhibitor	MMP13	0.5	3.24	1.42
ERG021_VCAP_24H:BRD-K84022666:9.98	BRD-K84022666	SA-1463810	VCAP	trt_cp	10 uM	24 h	2	245	0.52	0.36	1	1	1	1	0	-666	-666	0.5	3.24	1.42
CPC010_HT29_6H:BRD-A18411371-001-10-6:10	BRD-A18411371	BRD-A18411371	HT29	trt_cp	10 uM	6 h	5	484	0.53	0.51	1	1	1	1	0	-666	-666	0.5	3.24	1.42
PCLB003_HEPG2_24H:BRD-K35860134-001-01-8:10	BRD-K35860134	BRD-K35860134	HEPG2	trt_cp	10 uM	24 h	3	287	0.53	0.39	1	1	1	1	0	-666	-666	0.5	3.24	1.42
CPC013_HT29_6H:G22	BRD-K86761848	I-070759	HT29	trt_cp	10 uM	6 h	5	240	0.27	0.26	1	1	1	1	0	-666	-666	0.5	3.24	1.42
DOSVAL002_HEPG2_24H:BRD-K45627302:20	BRD-K45627302	BRD-K45627302	HEPG2	trt_cp	20 uM	24 h	3	365	0.61	0.48	1	1	1	1	0	-666	-666	0.5	3.24	1.42
CPC008_HEPG2_6H:BRD-K33680967-001-01-4:10	BRD-K33680967	BRD-K33680967	HEPG2	trt_cp	10 uM	6 h	3	396	0.43	0.42	0	0	1	1	0	-666	-666	0.5	3.24	1.42
CPC005_HT29_24H:BRD-A45333398-001-01-7:10	BRD-A45333398	periplocymarin	HT29	trt_cp	10 uM	24 h	3	507	0.72	0.61	1	1	1	1	0	Apoptosis stimulant	-666	0.5	3.24	1.42
CPC019_HT29_6H:BRD-K31706415-001-01-7:10	BRD-K31706415	BRD-K31706415	HT29	trt_cp	10 uM	6 h	5	420	0.54	0.48	1	1	1	1	0	-666	-666	0.5	3.24	1.42
ENR001_NPC_24H:K22	BRD-M26236717	sodium-propionate	NPC	trt_cp	0.37 uM	24 h	2	181	0.39	0.27	1	1	1	1	0	-666	-666	0.5	3.24	1.42
LCP001_MCF10A.KRAS.HG_24H:I16	BRD-A12230535	nutlin-3	MCF10A	trt_cp	10 uM	24 h	3	342	0.66	0.48	1	1	1	1	0	MDM inhibitor	MDM2|TP53	0.5	3.24	1.42
CPC008_HEPG2_6H:BRD-K95037415-001-06-9:10	BRD-K95037415	BRD-K95037415	HEPG2	trt_cp	10 uM	6 h	3	290	0.44	0.36	1	1	1	1	0	-666	-666	0.5	3.24	1.42
CPC008_A549_6H:BRD-K95037415-001-06-9:10	BRD-K95037415	BRD-K95037415	A549	trt_cp	10 uM	6 h	3	243	0.43	0.33	1	1	1	1	0	-666	-666	0.5	3.24	1.42
CPC014_MCF7_24H:BRD-U29336476-000-01-3:10	BRD-U29336476	BRD-U29336476	MCF7	trt_cp	10 uM	24 h	2	377	0.77	0.54	0	0	1	1	0	-666	-666	0.5	3.24	1.42
DOSVAL002_A375_24H:BRD-K43570134:20	BRD-K43570134	BRD-K43570134	A375	trt_cp	20 uM	24 h	3	467	0.53	0.5	1	1	1	1	0	-666	-666	0.5	3.24	1.42
PBIOA018_A375_24H:E19	BRD-K62008436	paclitaxel	A375	trt_cp	10 uM	24 h	3	332	0.49	0.41	1	1	1	1	0	Tubulin inhibitor	TUBB|NR1I2|ABCB1|CYP2C8|BCL2|MAP2|MAP4|MAPT|TLR4|TUBB1	0.5	3.24	1.42
CPC014_NPC_24H:BRD-M30523314-002-01-5:10	BRD-M30523314	vinorelbine	NPC	trt_cp	10 uM	24 h	3	489	0.66	0.57	0	0	1	1	0	-666	-666	0.5	3.24	1.42
CPC008_VCAP_24H:BRD-K44432556-001-03-0:10	BRD-K44432556	VU-0418946-1	VCAP	trt_cp	10 uM	24 h	4	529	0.71	0.62	0	0	1	1	0	Hypoxia inducible factor activator	-666	0.5	3.24	1.42
PBIOA018_A549_24H:F19	BRD-K51966657	RVE-VIII-11	A549	trt_cp	10 uM	24 h	3	398	0.55	0.47	1	1	1	1	0	-666	-666	0.5	3.24	1.42
CPC006_THP1_6H:J07	BRD-K74402642	NSC-632839	THP1	trt_cp	10 uM	6 h	2	509	0.7	0.6	0	0	1	1	0	-666	-666	0.5	3.24	1.42
CRCGN006_HEPG2_24H:BRD-K90697689:0.01	BRD-K90697689	TCDD-dioxin	HEPG2	trt_cp	0.01 uM	24 h	3	252	0.49	0.36	1	1	1	1	0	Aryl hydrocarbon receptor activator	-666	0.5	3.24	1.42
CPC006_AGS_6H:BRD-K18190982-002-01-2:44.4	BRD-K18190982	COT-10b	AGS	trt_cp	40 uM	6 h	2	336	0.72	0.5	1	1	1	1	0	-666	-666	0.5	3.24	1.42
PBIOA019_A375_24H:E19	BRD-K17068645	bendamustine	A375	trt_cp	10 uM	24 h	3	271	0.4	0.33	0	0	1	1	0	DNA inhibitor	-666	0.5	3.24	1.42
CPC009_HEPG2_6H:BRD-A16820783-001-06-0:10	BRD-A16820783	BRD-A16820783	HEPG2	trt_cp	10 uM	6 h	3	228	0.5	0.34	1	1	1	1	0	-666	-666	0.5	3.24	1.42
DOSVAL001_A375_24H:BRD-K41335306:9.98187	BRD-K41335306	BRD-K41335306	A375	trt_cp	10 uM	24 h	3	283	0.49	0.38	1	1	1	1	0	-666	-666	0.5	3.24	1.42
REP.A001_A375_24H:M13	BRD-K29673530	hypericin	A375	trt_cp	10 uM	24 h	3	283	0.44	0.36	1	1	1	1	0	Tyrosine kinase inhibitor	-666	0.5	3.24	1.42
CPC017_MCF7_24H:BRD-K17743697-066-02-8:10	BRD-K17743697	KB-R7943	MCF7	trt_cp	10 uM	24 h	5	270	0.37	0.32	1	1	1	1	0	Sodium channel inhibitor	SLC8A1|TRPC3|TRPC5|TRPC6	0.5	3.24	1.42
LJP006_LNCAP_24H:O01	BRD-A19500257	geldanamycin	LNCAP	trt_cp	10 uM	24 h	2	355	0.72	0.51	1	1	1	1	0	-666	-666	0.5	3.24	1.42
TAA001_SHSY5Y_24H:G19	BRD-A94413429	NTNCB	SHSY5Y	trt_cp	10 uM	24 h	3	192	0.36	0.27	0	0	1	1	0	-666	-666	0.5	3.24	1.42
LJP006_HT29_24H:E16	BRD-K51313569	palbociclib	HT29	trt_cp	0.37 uM	24 h	2	272	0.72	0.45	1	1	1	1	0	CDK inhibitor	CDK4|CDK6|CCND3	0.5	3.24	1.42
CPC015_MCF7_24H:BRD-K19227686-001-12-9:10	BRD-K19227686	phenolphthalein	MCF7	trt_cp	10 uM	24 h	5	409	0.49	0.45	1	1	1	1	0	Indicator dye	UGT1A9	0.5	3.24	1.42
CPC012_HA1E_6H:BRD-A59985574-003-01-9:10	BRD-A59985574	topotecan	HA1E	trt_cp	10 uM	6 h	3	441	0.65	0.54	1	1	1	1	0	-666	-666	0.5	3.24	1.42
REP.B003_MCF7_24H:D01	BRD-K31627533	rimexolone	MCF7	trt_cp	2.22 uM	24 h	2	221	0.38	0.29	0	0	1	1	0	Glucocorticoid receptor agonist	NR3C1|SERPINA6	0.5	3.24	1.42
CPC010_MCF7_24H:BRD-K34508425-001-02-0:10	BRD-K34508425	KU-C103898N	MCF7	trt_cp	10 uM	24 h	4	331	0.55	0.43	1	1	1	1	0	-666	-666	0.5	3.24	1.42
MUC.CP008_P1A82_24H:F07	BRD-K28731095	calcitriol	P1A82	trt_cp	10 uM	24 h	3	310	0.59	0.43	1	1	1	1	0	Vitamin D receptor agonist	VDR|CYP3A5	0.5	3.24	1.42
CPC009_HEPG2_6H:BRD-K28366633-001-05-2:10	BRD-K28366633	BRD-K28366633	HEPG2	trt_cp	10 uM	6 h	3	411	0.58	0.49	1	1	1	1	0	-666	-666	0.5	3.24	1.42
CPC012_ASC_24H:BRD-A76490030-001-06-0:10	BRD-A76490030	K784-3131	ASC	trt_cp	10 uM	24 h	4	450	0.59	0.52	1	1	1	1	0	-666	-666	0.5	3.24	1.42
CPC012_A549_24H:BRD-K74710236-001-02-2:10	BRD-K74710236	VU-0410183-2	A549	trt_cp	10 uM	24 h	2	366	0.61	0.48	0	0	1	1	0	-666	-666	0.5	3.24	1.42
AICHI001_THP1_4H:G07	BRD-K37142460	MI-2	THP1	trt_cp	10 uM	4 h	3	516	0.82	0.66	0	0	1	1	0	-666	-666	0.5	3.24	1.42
DOSVAL001_HCC515_24H:BRD-K92897494:9.38228	BRD-K92897494	BRD-K92897494	HCC515	trt_cp	10 uM	24 h	3	230	0.42	0.31	1	1	1	1	0	-666	-666	0.5	3.24	1.42
REP.A003_HT29_24H:F17	BRD-K32501161	vanoxerine	HT29	trt_cp	0.125 uM	24 h	3	545	0.67	0.61	0	0	1	1	0	Dopamine receptor antagonist	SLC6A3|MAOA|MAOB	0.5	3.24	1.42
LKCP002_A549_24H:N01	BRD-K07881437	danusertib	A549	trt_cp	10 uM	24 h	5	596	0.57	0.59	1	1	1	1	0	Aurora kinase inhibitor|FGFR inhibitor	AURKA|AURKB|AURKC|FGFR1|NTRK1|RET|BCR|SLK	0.5	3.24	1.42
AICHI002_NALM6_24H:F01	BRD-K01436366	XMD-1150	NALM6	trt_cp	10 uM	24 h	3	641	0.75	0.7	0	0	1	1	0	LRRK inhibitor	LRRK2	0.5	3.24	1.42
CRCGN005_A549_24H:BRD-K02442533:20	BRD-K02442533	2-CHLOROACETOPHENONE	A549	trt_cp	20 uM	24 h	3	401	0.67	0.52	1	1	1	1	0	-666	-666	0.5	3.24	1.42
CPC017_HEPG2_6H:BRD-K60476892-001-02-1:10	BRD-K60476892	YC-1	HEPG2	trt_cp	10 uM	6 h	3	319	0.46	0.39	1	1	1	1	0	Guanylyl cyclase activator	HIF1A|GUCY1A2|GUCY1A3|GUCY1B3	0.5	3.24	1.42
REP.B008_MDAMB231_24H:H17	BRD-K76703230	YM-155	MDAMB231	trt_cp	0.03 uM	24 h	2	477	0.71	0.59	1	1	1	1	0	Survivin inhibitor	BIRC5	0.5	3.24	1.41
CPC016_NPC_24H:BRD-A35588707-001-03-0:10	BRD-A35588707	teniposide	NPC	trt_cp	10 uM	24 h	3	612	0.73	0.68	0	0	1	1	0	Topoisomerase inhibitor	TOP2A|CYP3A5|TOP2B	0.5	3.24	1.41
REP.A025_THP1_24H:F19	BRD-K91301684	noscapine	THP1	trt_cp	10 uM	24 h	3	165	0.28	0.22	1	1	1	1	0	Bradykinin receptor antagonist|Tubulin polymerization inhibitor	BDKRB2|SIGMAR1	0.5	3.24	1.41
DOSVAL001_A549_24H:BRD-K06414098:9.64096	BRD-K06414098	BRD-K06414098	A549	trt_cp	10 uM	24 h	3	295	0.49	0.38	1	1	1	1	0	-666	-666	0.5	3.24	1.41
CPC019_HEPG2_6H:BRD-K31706415-001-01-7:10	BRD-K31706415	BRD-K31706415	HEPG2	trt_cp	10 uM	6 h	3	285	0.51	0.39	1	1	1	1	0	-666	-666	0.5	3.24	1.41
REP.A001_PC3_24H:P07	BRD-K30331124	ASC-J9	PC3	trt_cp	10 uM	24 h	3	435	0.49	0.47	1	1	1	1	0	Androgen receptor agonist	AR	0.5	3.24	1.41
KTOX002_HPTEC_6H:BRD-A38479395:10	BRD-A38479395	BRD-A38479395	HPTEC	trt_cp	10 uM	6 h	3	536	0.75	0.64	1	1	1	1	0	-666	-666	0.5	3.24	1.41
CPC017_NPC_24H:BRD-K61323504-001-02-4:10	BRD-K61323504	SB-225002	NPC	trt_cp	10 uM	24 h	4	365	0.49	0.43	1	1	1	1	0	CC chemokine receptor antagonist	CXCR2	0.5	3.24	1.41
CPC017_HEPG2_6H:BRD-K14618467-003-01-8:10	BRD-K14618467	IKK-16	HEPG2	trt_cp	10 uM	6 h	2	577	0.68	0.63	0	0	1	1	0	IKK inhibitor	IKBKB	0.5	3.24	1.41
REP.A028_THP1_24H:A13	BRD-K92441787	bexarotene	THP1	trt_cp	10 uM	24 h	2	398	0.54	0.47	0	0	1	1	0	Retinoid receptor agonist	RXRA|RXRB|RXRG|ABCA1|CYP2C8|CYP3A4	0.5	3.24	1.41
CPC019_HA1E_6H:BRD-K98824517-001-06-4:10	BRD-K98824517	BRD-K98824517	HA1E	trt_cp	10 uM	6 h	3	281	0.44	0.36	1	1	1	1	0	-666	-666	0.5	3.24	1.41
CPC020_A375_6H:BRD-A50774520-001-01-5:10	BRD-A50774520	CVF-SUMO-11	A375	trt_cp	10 uM	6 h	5	519	0.56	0.55	0	0	1	1	0	-666	-666	0.5	3.24	1.41
CPC003_HA1E_24H:BRD-K37691127-001-02-2:10	BRD-K37691127	hinokitiol	HA1E	trt_cp	10 uM	24 h	3	673	0.74	0.71	1	1	1	1	0	Tyrosinase inhibitor	-666	0.5	3.24	1.41
REP.A003_HELA_3H:E19	BRD-K32744045	disulfiram	HELA	trt_cp	10 uM	3 h	3	312	0.42	0.37	1	1	1	1	0	Aldehyde dehydrogenase inhibitor|DNA methyltransferase inhibitor|TRPV agonist	ALDH2|ALDH1A2|ALDH5A1|ALDH7A1|CYP2E1|DNMT1|TRPA1|DBH	0.5	3.24	1.41
REP.B015_MDAMB231_24H:P13	BRD-K61397605	romidepsin	MDAMB231	trt_cp	2.22 uM	24 h	2	672	0.74	0.71	0	0	1	1	0	HDAC inhibitor	HDAC1|HDAC2|CYP2B6|CYP2C19|CYP3A5|HDAC3|HDAC4|HDAC5|HDAC6|HDAC7|HDAC8|HDAC9	0.5	3.24	1.41
REP.A003_HELA_24H:F13	BRD-K32501161	vanoxerine	HELA	trt_cp	10 uM	24 h	3	480	0.58	0.53	1	1	1	1	0	Dopamine receptor antagonist	SLC6A3|MAOA|MAOB	0.5	3.24	1.41
LJP008_HEK293_24H:I01	BRD-K08109215	I-BET-762	HEK293	trt_cp	10 uM	24 h	2	418	0.78	0.58	1	1	1	1	0	Bromodomain inhibitor	BRD2|BRD3|BRD4|APOA1	0.5	3.24	1.41
ERG012_PC3_6H:E20	BRD-K76390333	BRD-K76390333	PC3	trt_cp	10 uM	6 h	3	173	0.17	0.18	1	1	1	1	0	-666	-666	0.49	3.24	1.41
CPC008_HCC515_6H:BRD-K89093471-001-03-8:10	BRD-K89093471	VU-0418934-2	HCC515	trt_cp	10 uM	6 h	3	366	0.62	0.48	1	1	1	1	0	-666	-666	0.49	3.24	1.41
CRCGN015_HEPG2_48H:BRD-K45330754:33.4876	BRD-K45330754	BRD-K45330754	HEPG2	trt_cp	30 uM	48 h	2	199	0.52	0.33	0	0	1	1	0	Estrogen receptor agonist	ESR1|ESR2|ESRRG|ESRRB	0.49	3.24	1.41
CPC017_HT29_6H:BRD-A54927599-001-07-8:10	BRD-A54927599	KF-38789	HT29	trt_cp	10 uM	6 h	5	292	0.44	0.36	0	0	1	1	0	P selectin inhibitor	SELP	0.49	3.24	1.41
CVD001_HEPG2_24H:BRD-K52785744-001-01-7:10.1671	BRD-K52785744	BRD-K52785744	HEPG2	trt_cp	10 uM	24 h	3	392	0.7	0.53	1	1	1	1	0	-666	-666	0.49	3.24	1.41
CPC004_PC3_24H:BRD-K82036761-003-07-0:10	BRD-K82036761	sertraline	PC3	trt_cp	10 uM	24 h	4	171	0.35	0.25	0	0	1	1	0	Serotonin receptor antagonist	SLC6A4|CYP2C19|SLC6A3	0.49	3.24	1.41
REP.B017_HT29_24H:H17	BRD-A63675168	brivudine	HT29	trt_cp	0.03 uM	24 h	2	585	0.79	0.69	1	1	1	1	0	DNA inhibitor	-666	0.49	3.24	1.41
CPC014_VCAP_24H:BRD-K09436313-001-01-2:10	BRD-K09436313	prostaglandin	VCAP	trt_cp	10 uM	24 h	5	353	0.51	0.43	0	0	1	1	0	Prostanoid receptor antagonist	PTGDR2|PTGDR	0.49	3.24	1.41
CPC012_MCF7_24H:BRD-K72615639-001-01-0:10	BRD-K72615639	BRD-K72615639	MCF7	trt_cp	10 uM	24 h	4	383	0.63	0.5	1	1	1	1	0	-666	-666	0.49	3.24	1.41
CPC006_VCAP_24H:BRD-K28360340-001-01-8:10	BRD-K28360340	TW-37	VCAP	trt_cp	10 uM	24 h	5	568	0.71	0.64	1	1	1	1	0	BCL inhibitor	BCL2|BCL2L1|MCL1	0.49	3.24	1.41
NMH002_FIBRNPC_24H:BRD-K08135697-001-02-5:10	BRD-K08135697	BG-1024	NPC	trt_cp	10 uM	24 h	3	255	0.44	0.34	1	1	1	1	0	-666	-666	0.49	3.24	1.41
LJP008_HELA_24H:P14	BRD-K14109347	LY-2603618	HELA	trt_cp	3.33 uM	24 h	3	304	0.55	0.41	1	1	1	1	0	CHK inhibitor	CHEK1	0.49	3.24	1.41
LJP006_MDAMB231_24H:J19	BRD-U61997977	WZ-4-145	MDAMB231	trt_cp	10 uM	24 h	2	315	0.7	0.47	1	1	1	1	0	-666	-666	0.49	3.24	1.41
REP.A018_HELA_24H:I20	BRD-K64890080	BI-2536	HELA	trt_cp	3.33 uM	24 h	3	503	0.67	0.59	0	0	1	1	0	PLK inhibitor	PLK1|BRD4|PLK2|PLK3	0.49	3.24	1.41
LJP001_MCF7_24H:BRD-K94294671-003-02-1:10	BRD-K94294671	OSI-027	MCF7	trt_cp	10 uM	24 h	2	265	0.52	0.38	1	1	1	1	0	-666	-666	0.49	3.24	1.41
CPC012_HT29_6H:BRD-A41250203-001-01-2:10	BRD-A41250203	GP-42	HT29	trt_cp	10 uM	6 h	3	378	0.4	0.39	1	1	1	1	0	-666	-666	0.49	3.24	1.41
CPC016_NPC_24H:BRD-K80315159-051-01-2:10	BRD-K80315159	DPPE	NPC	trt_cp	10 uM	24 h	4	132	0.26	0.19	0	0	1	1	0	Histamine receptor antagonist	ABCB1|HRH1	0.49	3.24	1.41
CPC019_PC3_6H:BRD-K57678861-001-01-6:10	BRD-K57678861	BRD-K57678861	PC3	trt_cp	10 uM	6 h	5	213	0.21	0.21	1	0	1	1	0	-666	-666	0.49	3.24	1.41
PCL001_A549_24H:BRD-K45962729:10	BRD-K45962729	BRD-K45962729	A549	trt_cp	10 uM	24 h	3	443	0.58	0.51	0	0	1	1	0	-666	-666	0.49	3.24	1.41
DOSVAL002_HEPG2_24H:BRD-K44242139:20	BRD-K44242139	BRD-K44242139	HEPG2	trt_cp	20 uM	24 h	3	362	0.57	0.46	1	1	1	1	0	-666	-666	0.49	3.24	1.41
CPC016_NPC_24H:BRD-K89930444-001-01-9:10	BRD-K89930444	AG-592	NPC	trt_cp	10 uM	24 h	4	312	0.45	0.38	0	0	1	1	0	Tyrosine kinase inhibitor	-666	0.49	3.24	1.41
ERG004_VCAP_24H:BRD-K66805710-001-01-7:30	BRD-K66805710	BRD-K66805710	VCAP	trt_cp	30 uM	24 h	4	150	0.46	0.27	0	0	1	1	0	-666	-666	0.49	3.24	1.41
CPC006_A375_6H:A19	BRD-K09499853	KU-0060648	A375	trt_cp	10 uM	6 h	5	542	0.6	0.57	1	1	1	1	0	DNA inhibitor|PI3K inhibitor	PIK3CA|PIK3CB|PIK3CD|PRKDC	0.49	3.24	1.41
DOSVAL006_HEPG2_24H:BRD-K58826089:20	BRD-K58826089	BRD-K58826089	HEPG2	trt_cp	20 uM	24 h	3	143	0.16	0.15	1	0	1	1	0	-666	-666	0.49	3.24	1.41
POL001_JURKAT_24H:H20	BRD-K36737713	AG-957	JURKAT	trt_cp	3.33 uM	24 h	3	558	0.7	0.63	1	1	1	1	0	Protein tyrosine kinase inhibitor	ABL1|EGFR	0.49	3.24	1.41
ERG017_VCAP_24H:BRD-K54756845:10.07	BRD-K54756845	BRD-K54756845	VCAP	trt_cp	10 uM	24 h	3	250	0.48	0.35	1	1	1	1	0	-666	-666	0.49	3.24	1.41
CPC014_VCAP_24H:BRD-K65331431-001-04-7:10	BRD-K65331431	retinyl	VCAP	trt_cp	10 uM	24 h	5	359	0.56	0.45	0	0	1	1	0	Vitamin analog	-666	0.49	3.24	1.41
REP.B022_HA1E_24H:P05	BRD-K81258678	triptolide	HA1E	trt_cp	0.03 uM	24 h	2	709	0.63	0.68	0	0	1	1	0	RNA polymerase inhibitor	CYP2C19|RELA	0.49	3.24	1.41
CPC015_MCF7_6H:O17	BRD-K36198571	WAY-170523	MCF7	trt_cp	10 uM	6 h	5	240	0.3	0.27	0	0	1	1	0	Metalloproteinase inhibitor	MMP13	0.49	3.24	1.41
LJP008_PC3_24H:O07	BRD-K42436189	AZ-20	PC3	trt_cp	10 uM	24 h	2	304	0.7	0.47	1	1	1	1	0	ATR kinase inhibitor	ATR|MTOR	0.49	3.24	1.41
LUNG001_A549_24H:BRD-K48935217:10	BRD-K48935217	epothilone	A549	trt_cp	10 uM	24 h	2	155	0.36	0.24	1	1	1	1	0	Tubulin inhibitor	TUBB	0.49	3.24	1.41
REP.A021_THP1_24H:P09	BRD-K86525559	AZD-7762	THP1	trt_cp	1.11 uM	24 h	3	562	0.64	0.61	0	0	1	1	0	CHK inhibitor	CHEK1|CHEK2	0.49	3.24	1.41
CPC016_HEPG2_6H:BRD-A82371568-001-01-5:10	BRD-A82371568	clofarabine	HEPG2	trt_cp	10 uM	6 h	3	107	0.18	0.14	1	0	1	1	0	-666	-666	0.49	3.24	1.41
DOS012_VCAP_24H:BRD-K82621995-001-01-4:4.9	BRD-K82621995	BRD-K82621995	VCAP	trt_cp	4 uM	24 h	3	305	0.43	0.37	1	1	1	1	0	-666	-666	0.49	3.24	1.41
ERG015_PC3_6H:BRD-K02375958-001-01-9:10.0807	BRD-K02375958	BRD-K02375958	PC3	trt_cp	10 uM	6 h	3	228	0.45	0.32	1	1	1	1	0	-666	-666	0.49	3.24	1.41
LJP007_A549_24H:N13	BRD-K42805893	AZD-9291	A549	trt_cp	10 uM	24 h	4	442	0.58	0.51	1	1	1	1	0	EGFR inhibitor	EGFR	0.49	3.24	1.41
MOAR019_A375_24H:A12	BRD-K45293975	7-hydroxystaurosporine	A375	trt_cp	0.66 uM	24 h	3	601	0.84	0.72	1	1	1	1	0	CDK inhibitor|CHK inhibitor|PKC inhibitor	-666	0.49	3.24	1.41
DOSVAL004_PC3_24H:BRD-K45231555:20	BRD-K45231555	BRD-K45231555	PC3	trt_cp	20 uM	24 h	3	239	0.33	0.28	1	1	1	1	0	-666	-666	0.49	3.24	1.41
REP.A023_YAPC_24H:E19	BRD-K69116396	sertindole	YAPC	trt_cp	10 uM	24 h	3	189	0.41	0.28	1	1	1	1	0	Dopamine receptor antagonist|Serotonin receptor antagonist	DRD2|HTR2A|HTR2C|ADRA1A|ADRA1B|ADRA1D|DRD3|DRD4|HRH1|HTR1A|HTR1B|HTR1D|HTR1E|HTR1F|HTR6|KCNH2	0.49	3.24	1.41
CPC008_MCF7_24H:BRD-K52163391-001-05-4:10	BRD-K52163391	BRD-K52163391	MCF7	trt_cp	10 uM	24 h	2	211	0.29	0.25	1	1	1	1	0	-666	-666	0.49	3.24	1.41
CPC014_HEPG2_6H:BRD-A25337146-003-07-0:10	BRD-A25337146	AT-SUMO-1	HEPG2	trt_cp	10 uM	6 h	3	300	0.49	0.39	0	0	1	1	0	-666	-666	0.49	3.24	1.41
CPC019_MCF7_24H:BRD-K20123385-001-01-4:10	BRD-K20123385	BRD-K20123385	MCF7	trt_cp	10 uM	24 h	5	226	0.38	0.3	1	1	1	1	0	-666	-666	0.49	3.24	1.41
DOS001_VCAP_6H:BRD-K89409550-001-01-4:5.02	BRD-K89409550	BRD-K89409550	VCAP	trt_cp	4 uM	6 h	3	244	0.37	0.3	1	0	1	1	0	-666	-666	0.49	3.24	1.41
REP.A026_HT29_24H:P07	BRD-K99451608	lopinavir	HT29	trt_cp	10 uM	24 h	3	211	0.26	0.24	0	0	1	1	0	HIV inhibitor	-666	0.49	3.24	1.41
CVD001_HUH7_6H:BRD-K01188359-065-10-8:10	BRD-K01188359	vinblastine	HUH7	trt_cp	10 uM	6 h	3	362	0.64	0.49	0	0	1	1	0	-666	-666	0.49	3.24	1.41
CPC014_VCAP_24H:BRD-K77008974-001-01-6:10	BRD-K77008974	WYE-354	VCAP	trt_cp	10 uM	24 h	5	268	0.46	0.36	0	0	1	1	0	MTOR inhibitor	MTOR	0.49	3.24	1.41
PCLB003_A375_24H:BRD-K63828191-003-21-4:10	BRD-K63828191	raloxifene	A375	trt_cp	10 uM	24 h	3	242	0.47	0.34	1	1	1	1	0	Estrogen receptor antagonist|Selective estrogen receptor modulator (SERM)	ESR1|ESR2|ACVRL1|ENG	0.49	3.24	1.41
REP.B002_A375_24H:K19	BRD-K17705806	JTC-801	A375	trt_cp	2.22 uM	24 h	3	687	0.76	0.73	1	1	1	1	0	Opioid receptor antagonist	OPRL1	0.49	3.24	1.41
LJP009_HUVEC_24H:M19	BRD-K56277358	MGCD-265	HUVEC	trt_cp	10 uM	24 h	3	475	0.67	0.57	1	1	1	1	0	VEGFR inhibitor	MET|KDR|AXL	0.49	3.24	1.41
CPC017_NPC_24H:BRD-K23478508-001-03-7:10	BRD-K23478508	digoxin	NPC	trt_cp	10 uM	24 h	4	682	0.77	0.73	0	0	1	1	0	Na/K-ATPase inhibitor	ATP1A1|ABCB1|RORC|SLCO1B3	0.49	3.24	1.41
DOSVAL005_A375_24H:BRD-K31109389:20	BRD-K31109389	BRD-K31109389	A375	trt_cp	20 uM	24 h	3	214	0.34	0.27	1	1	1	1	0	-666	-666	0.49	3.24	1.41
CPC016_MCF7_24H:BRD-K27450477-001-03-9:10	BRD-K27450477	EHNA	MCF7	trt_cp	10 uM	24 h	4	362	0.55	0.45	1	1	1	1	0	Adenosine deaminase inhibitor	ADA|PDE2A	0.49	3.24	1.41
REP.A027_A375_24H:P07	BRD-K97963946	EMD-1214063	A375	trt_cp	10 uM	24 h	3	328	0.43	0.38	0	0	1	1	0	HGF receptor inhibitor	MET	0.49	3.24	1.41
CPC020_HA1E_6H:BRD-K35573744-001-05-0:10	BRD-K35573744	erbstatin-analog	HA1E	trt_cp	10 uM	6 h	3	127	0.21	0.17	1	1	1	1	0	EGFR inhibitor|Tyrosine kinase inhibitor	-666	0.49	3.24	1.41
CPC001_HCC515_24H:BRD-K94832621-001-01-5:10	BRD-K94832621	Y-134	HCC515	trt_cp	10 uM	24 h	3	182	0.49	0.3	1	1	1	1	0	Estrogen receptor antagonist	ESR1|ESR2	0.49	3.24	1.41
MOAR005_A375_24H:H07	BRD-K92169341	URB-597	A375	trt_cp	10 uM	24 h	3	142	0.43	0.25	1	1	1	1	0	FAAH inhibitor	FAAH|TRPA1|FAAH2	0.49	3.24	1.41
REP.B022_YAPC_24H:A19	BRD-K77908580	entinostat	YAPC	trt_cp	2.22 uM	24 h	2	428	0.59	0.51	0	0	1	1	0	HDAC inhibitor	HDAC1|HDAC2|HDAC3|HDAC9	0.49	3.24	1.41
CPC005_MCF7_6H:N11	BRD-A08003242	rhodomyrtoxin-b	MCF7	trt_cp	10 uM	6 h	4	273	0.41	0.34	1	1	1	1	0	Carcinogen|DNA intercalating agent	SLCO1B3	0.49	3.24	1.41
PCLB001_PC3_6H:K08	BRD-A33746814	avicin-g	PC3	trt_cp	3.33 uM	6 h	2	200	0.41	0.29	1	1	1	1	0	NFKB inhibitor	-666	0.49	3.24	1.41
MOAR005_PC3_24H:O04	BRD-A45524355	BRD-A45524355	PC3	trt_cp	10 uM	24 h	3	393	0.66	0.51	1	1	1	1	0	-666	-666	0.49	3.24	1.41
AML001_HL60_6H:BRD-A19500257:10	BRD-A19500257	geldanamycin	HL60	trt_cp	10 uM	6 h	6	656	0.79	0.73	1	1	1	1	0	-666	-666	0.49	3.24	1.41
CPC010_HEPG2_6H:BRD-K27169919-001-07-2:10	BRD-K27169919	BRD-K27169919	HEPG2	trt_cp	10 uM	6 h	3	351	0.58	0.46	1	1	1	1	0	-666	-666	0.49	3.24	1.41
CPC012_HA1E_6H:BRD-K43069600-001-01-1:10	BRD-K43069600	BRD-K43069600	HA1E	trt_cp	10 uM	6 h	3	430	0.4	0.42	1	0	1	1	0	-666	-666	0.49	3.24	1.41
LJP009_A375_24H:B19	BRD-U70626184	BI-2536	A375	trt_cp	10 uM	24 h	2	208	0.48	0.32	0	0	1	1	0	-666	-666	0.49	3.24	1.41
NMH002_NPC_24H:BRD-K64994968-001-24-2:10	BRD-K64994968	progesterone	NPC	trt_cp	10 uM	24 h	3	262	0.55	0.38	0	0	1	1	0	Progesterone receptor agonist	PGR|CYP17A1|NR3C2|CYP2C19|CATSPER1|CATSPER2|CATSPER3|CATSPER4|ESR1|OPRK1|TRPC5	0.49	3.24	1.41
LJP007_MDAMB231_24H:G01	BRD-K21718444	KW-2449	MDAMB231	trt_cp	10 uM	24 h	2	358	0.66	0.49	1	1	1	1	0	Abl inhibitor|Aurora kinase inhibitor|FLT3 inhibitor	FLT3|ABL1|AURKA|FGFR1|AURKB	0.49	3.24	1.41
CPD003_MCF7_24H:N02	BRD-K30618791	docetaxel	MCF7	trt_cp	10 uM	24 h	3	502	0.48	0.49	1	1	1	1	0	-666	-666	0.49	3.24	1.41
CPC006_HEPG2_6H:BRD-K10705233-003-02-8:40	BRD-K10705233	GW-405833	HEPG2	trt_cp	40 uM	6 h	3	282	0.44	0.36	1	1	1	1	0	Cannabinoid receptor agonist	CNR2	0.49	3.24	1.41
REP.B009_MCF10A_24H:G22	BRD-K26667523	TAK-733	MCF10A	trt_cp	0.08 uM	24 h	2	456	0.71	0.58	1	1	1	1	0	MEK inhibitor	MAP2K1	0.49	3.24	1.41
PBIOA019_A375_24H:L07	BRD-A09890259	3-Cl-AHPC	A375	trt_cp	10 uM	24 h	3	771	0.8	0.79	0	0	1	1	0	-666	-666	0.49	3.24	1.41
REP.A017_THP1_24H:H01	BRD-K62996583	lidoflazine	THP1	trt_cp	10 uM	24 h	2	282	0.48	0.37	0	0	1	1	0	Calcium channel blocker	SCN1A|SCN3A|SLC29A1	0.49	3.24	1.41
MOAR003_A375_24H:J10	BRD-K24593301	AZD-3463	A375	trt_cp	10 uM	24 h	3	686	0.84	0.77	1	1	1	1	0	ALK inhibitor|IGF-1 inhibitor	ALK|IGF1R	0.49	3.24	1.41
CPC017_HEPG2_6H:BRD-K05151076-001-01-8:10	BRD-K05151076	ZK-164015	HEPG2	trt_cp	10 uM	6 h	3	268	0.44	0.35	1	1	1	1	0	Estrogen receptor antagonist	ESR1|ESR2	0.49	3.24	1.41
DOSVAL003_HCC515_24H:BRD-K99481965:20	BRD-K99481965	BRD-K99481965	HCC515	trt_cp	20 uM	24 h	3	477	0.64	0.56	1	1	1	1	0	-666	-666	0.49	3.24	1.41
ERG017_VCAP_24H:BRD-K53640012:9.78	BRD-K53640012	BRD-K53640012	VCAP	trt_cp	10 uM	24 h	3	505	0.71	0.61	0	0	1	1	0	-666	-666	0.49	3.24	1.41
CPC008_HEPG2_6H:BRD-K29506255-019-01-0:10	BRD-K29506255	BRD-K29506255	HEPG2	trt_cp	10 uM	6 h	3	272	0.49	0.37	1	1	1	1	0	-666	-666	0.49	3.24	1.41
REP.A013_A375_24H:A19	BRD-K37561857	zardaverine	A375	trt_cp	10 uM	24 h	3	505	0.74	0.62	0	0	1	1	0	Phosphodiesterase inhibitor	PDE4D|PDE3A|PDE4A|PDE4B|PDE4C	0.49	3.24	1.41
LJP002_MDAMB231_24H:BRD-K50387473-001-03-7:10	BRD-K50387473	XMD-892	MDAMB231	trt_cp	10 uM	24 h	2	175	0.43	0.28	0	0	1	1	0	MAP kinase inhibitor	-666	0.49	3.24	1.41
MUC.CP008_P1A82_24H:M08	BRD-K67844266	MLN-4924	P1A82	trt_cp	3.33 uM	24 h	3	474	0.75	0.6	1	1	1	1	0	Nedd activating enzyme inhibitor	NAE1|UBA3	0.49	3.24	1.41
CPC006_HT29_6H:M13	BRD-K28296557	BRD-K28296557	HT29	trt_cp	10 uM	6 h	5	400	0.55	0.47	1	1	1	1	0	AKT inhibitor	-666	0.49	3.24	1.41
CPC012_A549_6H:BRD-K74797618-001-01-9:10	BRD-K74797618	MD-049	A549	trt_cp	10 uM	6 h	3	390	0.6	0.49	1	1	1	1	0	-666	-666	0.49	3.24	1.41
CPC015_HEPG2_6H:BRD-K88625236-001-03-4:10	BRD-K88625236	nonoxynol-9	HEPG2	trt_cp	10 uM	6 h	2	256	0.48	0.35	0	0	1	1	0	Membrane integrity inhibitor	-666	0.49	3.24	1.41
REP.B028_A375_24H:L09	BRD-K63750851	BRD-K63750851	A375	trt_cp	0.25 uM	24 h	2	274	0.56	0.4	1	1	1	1	0	Dehydrogenase inhibitor|Inositol monophosphatase inhibitor	IMPDH1|IMPDH2	0.49	3.24	1.41
PBIOA014_HEPG2_24H:C01	BRD-K64052750	gefitinib	HEPG2	trt_cp	10 uM	24 h	3	237	0.53	0.36	1	1	1	1	0	EGFR inhibitor	EGFR|CYP2C19	0.49	3.24	1.41
CPC019_A375_6H:BRD-K28120860-001-02-4:10	BRD-K28120860	KM-03949SC	A375	trt_cp	10 uM	6 h	4	316	0.49	0.4	1	1	1	1	0	-666	-666	0.49	3.24	1.41
CPC007_VCAP_24H:J09	BRD-A47816767	BRD-A47816767	VCAP	trt_cp	10 uM	24 h	5	501	0.69	0.59	1	1	1	1	0	-666	-666	0.49	3.24	1.41
REP.B024_HT29_24H:C13	BRD-K74305673	BRD-K74305673	HT29	trt_cp	2.22 uM	24 h	2	423	0.31	0.37	0	0	1	1	0	IKK inhibitor|NFKB inhibitor	-666	0.49	3.24	1.41
CPC015_HT29_6H:BRD-A34806832-001-02-7:10	BRD-A34806832	proscillaridin	HT29	trt_cp	10 uM	6 h	3	455	0.67	0.56	1	1	1	1	0	Na/K-ATPase inhibitor	ATP1A1	0.49	3.24	1.41
PCLB003_PC3_24H:BRD-K35860134-001-01-8:10	BRD-K35860134	BRD-K35860134	PC3	trt_cp	10 uM	24 h	3	396	0.56	0.48	1	1	1	1	0	-666	-666	0.49	3.24	1.41
PAC005_U2OS_6H:BRD-A51381734-034-01-1:10	BRD-A51381734	BRD-A51381734	U2OS	trt_cp	10 uM	6 h	2	104	0.42	0.21	1	1	1	1	0	-666	-666	0.49	3.24	1.41
EMU001_HBL1_24H:G07	BRD-K62014504	CGI-1746	HBL1	trt_cp	10 uM	24 h	3	292	0.59	0.42	1	1	1	1	0	-666	-666	0.49	3.24	1.41
DOSVAL003_A549_24H:BRD-A53134341:20	BRD-A53134341	Ro-106-9920	A549	trt_cp	20 uM	24 h	3	286	0.43	0.35	1	1	1	1	0	NFKB inhibitor	-666	0.49	3.24	1.41
PAC059_U2OS_6H:BRD-K85605624-001-01-3:9.97119	BRD-K85605624	SA-1458689	U2OS	trt_cp	10 uM	6 h	3	138	0.04	0.08	1	0	1	1	0	-666	-666	0.49	3.24	1.41
REP.A010_PC3_24H:L02	BRD-K14619660	altrenogest	PC3	trt_cp	3.33 uM	24 h	3	565	0.76	0.66	0	0	1	1	0	Progestogen hormone	PGR	0.49	3.24	1.41
CPC015_HEPG2_6H:BRD-K36198571-001-01-2:10	BRD-K36198571	WAY-170523	HEPG2	trt_cp	10 uM	6 h	2	142	0.07	0.1	0	0	1	1	0	Metalloproteinase inhibitor	MMP13	0.49	3.24	1.41
PCL001_MCF7_24H:BRD-K50817946:3.33	BRD-K50817946	BRD-K50817946	MCF7	trt_cp	3.33 uM	24 h	3	263	0.48	0.36	1	1	1	1	0	-666	-666	0.49	3.24	1.41
PBIOA020_A375_24H:O07	BRD-K28428262	brivanib	A375	trt_cp	10 uM	24 h	3	473	0.64	0.56	0	0	1	1	0	FGFR inhibitor|VEGFR inhibitor	FGFR1|KDR|FLT1|FGFR2|FGFR3|FLT4|CYP3A4|KCNH2	0.49	3.24	1.41
ERG021_VCAP_24H:BRD-K93880770:10.04	BRD-K93880770	BRD-K93880770	VCAP	trt_cp	10 uM	24 h	2	220	0.51	0.34	1	1	1	1	0	-666	-666	0.49	3.24	1.41
CPC013_PC3_6H:BRD-K25504083-001-03-1:10	BRD-K25504083	cytochalasin-d	PC3	trt_cp	10 uM	6 h	5	315	0.38	0.35	1	1	1	1	0	Tubulin inhibitor	ACTA1	0.49	3.24	1.41
MOAR001_A375_24H:M08	BRD-K01773560	UNC-2250	A375	trt_cp	3.33 uM	24 h	2	323	0.54	0.42	1	1	1	1	0	MER tyrosine kinase inhibitor	MERTK	0.49	3.24	1.41
REP.B026_PC3_24H:D17	BRD-K88510285	bortezomib	PC3	trt_cp	0.03 uM	24 h	2	631	0.85	0.74	1	1	1	1	0	NFKB inhibitor|Proteasome inhibitor	PSMB5|PSMB1|PSMB2|CASP3|CYP2C19|NFKB1|PSMA1|PSMA2|PSMA3|PSMA4|PSMA5|PSMA6|PSMA7|PSMA8|PSMB10|PSMB11|PSMB3|PSMB4|PSMB6|PSMB7|PSMB8|PSMB9|PSMD1|PSMD2|RELA	0.49	3.24	1.41
CPC004_VCAP_24H:A08	BRD-A11678676	wortmannin	VCAP	trt_cp	10 uM	24 h	6	316	0.32	0.32	0	0	1	1	0	-666	-666	0.49	3.24	1.41
PAC001_U2OS_6H:BRD-K77634909-001-01-9:17.8	BRD-K77634909	AEG-3482	U2OS	trt_cp	20 uM	6 h	2	310	0.32	0.32	0	0	1	1	0	HSP inducer|Protein kinase inhibitor	-666	0.49	3.24	1.41
CPC006_NCIH596_6H:BRD-K92317137-001-04-0:10	BRD-K92317137	BRD-K92317137	NCIH596	trt_cp	10 uM	6 h	2	420	0.71	0.55	0	0	1	1	0	-666	-666	0.49	3.24	1.41
REP.A012_PC3_24H:N02	BRD-K02950022	BMS-299897	PC3	trt_cp	3.33 uM	24 h	3	597	0.84	0.72	0	0	1	1	0	Gamma secretase inhibitor	-666	0.49	3.24	1.41
NMH001_NPC_6H:BRD-K41049123-001-01-3:10	BRD-K41049123	BRD-K41049123	NPC	trt_cp	10 uM	6 h	3	332	0.47	0.4	1	1	1	1	0	-666	-666	0.49	3.24	1.41
CPC013_MCF7_24H:BRD-K19181733-001-01-4:10	BRD-K19181733	BRD-K19181733	MCF7	trt_cp	10 uM	24 h	5	403	0.6	0.5	0	0	1	1	0	-666	-666	0.49	3.24	1.41
CPC014_HCC515_6H:BRD-K70161581-001-01-5:10	BRD-K70161581	BRD-K70161581	HCC515	trt_cp	10 uM	6 h	3	225	0.48	0.33	1	1	1	1	0	-666	-666	0.49	3.24	1.41
CPC015_HT29_6H:BRD-K31912990-003-01-0:10	BRD-K31912990	CGP-71683	HT29	trt_cp	10 uM	6 h	3	371	0.59	0.47	1	1	1	1	0	-666	-666	0.49	3.24	1.41
PCLB003_HEPG2_24H:BRD-K16410418-001-02-0:10	BRD-K16410418	BRD-K16410418	HEPG2	trt_cp	10 uM	24 h	3	380	0.55	0.46	1	1	1	1	0	-666	-666	0.49	3.24	1.41
DOS006_VCAP_24H:BRD-K20931972-001-01-9:4.9	BRD-K20931972	BRD-K20931972	VCAP	trt_cp	4 uM	24 h	3	398	0.59	0.49	1	1	1	1	0	-666	-666	0.49	3.24	1.41
CPC016_NPC_24H:BRD-K85015012-003-01-1:10	BRD-K85015012	NNC-05-2090	NPC	trt_cp	10 uM	24 h	4	284	0.44	0.36	0	0	1	1	0	GAT inhibitor|GABA uptake inhibitor	SLC6A11|SLC6A13|SLC6A12	0.49	3.24	1.41
CPC006_NCIH596_6H:BRD-K49371609-310-01-1:0.09	BRD-K49371609	PIK-75	NCIH596	trt_cp	0.08 uM	6 h	2	398	0.53	0.46	1	1	1	1	0	PI3K inhibitor	PIK3CA|PIK3CB|PIK3CD|PIK3CG|PRKDC	0.49	3.24	1.4
CPD001_MCF7_24H:BRD-K24652731-001-07-6:10	BRD-K24652731	ivermectin	MCF7	trt_cp	10 uM	24 h	3	444	0.66	0.55	0	0	1	1	0	-666	-666	0.49	3.24	1.4
CPC009_HEPG2_6H:BRD-K91937579-001-03-3:10	BRD-K91937579	KU-C104255	HEPG2	trt_cp	10 uM	6 h	3	248	0.36	0.3	1	1	1	1	0	-666	-666	0.49	3.24	1.4
CPC020_HA1E_6H:BRD-A75144621-001-02-8:10	BRD-A75144621	digoxin	HA1E	trt_cp	10 uM	6 h	3	328	0.57	0.44	1	1	1	1	0	-666	-666	0.49	3.24	1.4
REP.B020_MCF10A_24H:H19	BRD-K82928847	ACY-1215	MCF10A	trt_cp	2.22 uM	24 h	2	337	0.56	0.44	0	0	1	1	0	HDAC inhibitor	HDAC6|HDAC1|HDAC2|HDAC3|HDAC8	0.49	3.24	1.4
LJP005_MCF10A_24H:E13	BRD-K20696416	NVP-AEW541	MCF10A	trt_cp	10 uM	24 h	2	268	0.61	0.41	1	1	1	1	0	-666	-666	0.49	3.24	1.4
CPC014_VCAP_24H:BRD-A11007541-003-01-9:10	BRD-A11007541	BCI-hydrochloride	VCAP	trt_cp	10 uM	24 h	5	385	0.52	0.45	0	0	1	1	0	Protein phosphatase inhibitor	-666	0.49	3.24	1.4
CPC009_A375_6H:BRD-K40373196-001-04-4:10	BRD-K40373196	KU-C104337	A375	trt_cp	10 uM	6 h	4	278	0.48	0.37	0	0	1	1	0	-666	-666	0.49	3.24	1.4
DOSVAL001_MCF7_24H:BRD-K68906258:10.0663	BRD-K68906258	BRD-K68906258	MCF7	trt_cp	10 uM	24 h	3	214	0.35	0.28	1	0	1	1	0	-666	-666	0.49	3.24	1.4
PBIOA021_A375_24H:E01	BRD-K28456706	BRD-K28456706	A375	trt_cp	10 uM	24 h	2	244	0.48	0.34	1	1	1	1	0	-666	-666	0.49	3.24	1.4
CPC012_PC3_24H:BRD-K10573841-001-01-0:10	BRD-K10573841	tunicamycin	PC3	trt_cp	10 uM	24 h	5	457	0.54	0.5	0	0	1	1	0	-666	-666	0.49	3.24	1.4
ERG015_VCAP_24H:BRD-K13960193-001-01-0:10.007	BRD-K13960193	BRD-K13960193	VCAP	trt_cp	10 uM	24 h	3	612	0.78	0.7	1	1	1	1	0	-666	-666	0.49	3.24	1.4
REP.A015_HEK293_24H:E07	BRD-K56844688	epirubicin	HEK293	trt_cp	10 uM	24 h	3	752	0.83	0.8	1	1	1	1	0	Topoisomerase inhibitor	TOP2A|CHD1	0.49	3.24	1.4
CPC006_HT29_24H:BRD-K52075040-001-03-0:44.4	BRD-K52075040	cerulenin	HT29	trt_cp	40 uM	24 h	4	279	0.64	0.43	1	1	1	1	0	Fatty acid synthase inhibitor	FASN	0.49	3.23	1.4
CPC006_H1299_6H:BRD-K07303502-001-02-5:80	BRD-K07303502	BRD-K07303502	H1299	trt_cp	80 uM	6 h	2	203	0.55	0.34	0	0	1	1	0	Cytosolic phospholipase inhibitor	PLA2G4A	0.49	3.23	1.4
PAC063_U2OS_6H:BRD-K52620056-001-04-2:10	BRD-K52620056	BRD-K52620056	U2OS	trt_cp	10 uM	6 h	3	155	0.31	0.22	1	1	1	1	0	-666	-666	0.49	3.23	1.4
LJP002_HS578T_6H:BRD-K67578145-001-04-8:2	BRD-K67578145	GDC-0879	HS578T	trt_cp	2.22 uM	6 h	3	100	0.2	0.14	0	0	1	1	0	RAF inhibitor	BRAF	0.49	3.23	1.4
CPC007_HA1E_6H:BRD-A58924247-001-08-5:10	BRD-A58924247	BRD-A58924247	HA1E	trt_cp	10 uM	6 h	3	604	0.63	0.62	1	1	1	1	0	-666	-666	0.49	3.23	1.4
CPC013_HEPG2_6H:BRD-K06765193-001-05-3:10	BRD-K06765193	BRD-K06765193	HEPG2	trt_cp	10 uM	6 h	3	436	0.64	0.53	1	1	1	1	0	-666	-666	0.49	3.23	1.4
REP.A007_HELA_24H:D20	BRD-A44448661	pentobarbital	HELA	trt_cp	3.33 uM	24 h	3	557	0.77	0.66	0	0	1	1	0	GABA receptor modulator	GABRA1|GABRA2|GABRA3|GABRA4|GABRA5|GABRA6|GABRB1|GABRB2|GABRB3|GABRD|GABRE|GABRG1|GABRG2|GABRG3|GABRP|GABRQ|CHRNA4|CHRNA7|GRIA2|GRIK2|GRIN1|GRIN2A|GRIN2B|GRIN2C|GRIN2D|GRIN3A|GRIN3B	0.49	3.23	1.4
CPC008_HCC515_6H:BRD-K66037923-001-04-4:10	BRD-K66037923	BRD-K66037923	HCC515	trt_cp	10 uM	6 h	3	294	0.46	0.37	1	1	1	1	0	-666	-666	0.49	3.23	1.4
CPC010_PC3_6H:BRD-A18411371-001-10-6:10	BRD-A18411371	BRD-A18411371	PC3	trt_cp	10 uM	6 h	5	357	0.43	0.4	1	1	1	1	0	-666	-666	0.49	3.23	1.4
DOSVAL003_A375_24H:BRD-K69894866:20	BRD-K69894866	BRD-K69894866	A375	trt_cp	20 uM	24 h	2	339	0.7	0.49	1	1	1	1	0	-666	-666	0.49	3.23	1.4
PBIOA015_HT29_24H:M07	BRD-K69608737	tacrolimus	HT29	trt_cp	10 uM	24 h	3	130	0.26	0.19	1	1	1	1	0	Calcineurin inhibitor	FKBP1A|CYP3A5|CYP3A7	0.49	3.23	1.4
CPC003_HCC515_24H:BRD-K28168037-001-01-3:10	BRD-K28168037	fenretinide	HCC515	trt_cp	10 uM	24 h	3	338	0.31	0.33	1	0	1	1	0	-666	-666	0.49	3.23	1.4
CPC006_VCAP_24H:BRD-K17140735-300-02-4:11.1	BRD-K17140735	SCH-79797	VCAP	trt_cp	12 uM	24 h	5	373	0.46	0.42	0	0	1	1	0	Proteasome inhibitor	F2R	0.49	3.23	1.4
PCL001_PC3_24H:BRD-K71855865:10	BRD-K71855865	BRD-K71855865	PC3	trt_cp	10 uM	24 h	2	235	0.41	0.31	1	1	1	1	0	-666	-666	0.49	3.23	1.4
DOSVAL001_MCF7_24H:BRD-K69101489:10.0506	BRD-K69101489	BRD-K69101489	MCF7	trt_cp	10 uM	24 h	3	293	0.59	0.42	1	1	1	1	0	-666	-666	0.49	3.23	1.4
CPC006_NCIH2073_6H:BRD-K21672174-001-02-2:160	BRD-K21672174	Ro-28-1675	NCIH2073	trt_cp	150 uM	6 h	2	223	0.51	0.34	0	0	1	1	0	Glucokinase activator	GCK	0.49	3.23	1.4
LUNG001_A549_24H:BRD-K54472332:10	BRD-K54472332	elvitegravir	A549	trt_cp	10 uM	24 h	2	312	0.59	0.43	1	1	1	1	0	HIV inhibitor	-666	0.49	3.23	1.4
LJP009_MCF10A_24H:N14	BRD-K76401790	JNK-IN-5A	MCF10A	trt_cp	3.33 uM	24 h	2	347	0.57	0.45	1	1	1	1	0	-666	-666	0.49	3.23	1.4
CPC018_HEPG2_6H:BRD-K15567136-003-18-1:10	BRD-K15567136	papaverine	HEPG2	trt_cp	10 uM	6 h	3	204	0.27	0.24	1	1	1	1	0	Phosphodiesterase inhibitor	PDE10A|PDE4B|PDE5A	0.49	3.23	1.4
LKCP001_U2OS_24H:I01	BRD-K69726595	mericitabine	U2OS	trt_cp	10 uM	24 h	5	349	0.57	0.45	1	1	1	1	0	HCV inhibitor	-666	0.49	3.23	1.4
CPC017_MCF7_6H:BRD-K14821540-001-03-9:10	BRD-K14821540	FCCP	MCF7	trt_cp	10 uM	6 h	4	433	0.56	0.5	1	1	1	1	0	Mitochondrial oxidative phosphorylation uncoupler	-666	0.49	3.23	1.4
LJP002_MCF10A_24H:BRD-K61860715-001-01-2:10	BRD-K61860715	ZG-10	MCF10A	trt_cp	10 uM	24 h	2	88	0.17	0.12	0	0	1	1	0	JNK inhibitor	IRAK1	0.49	3.23	1.4
PAC056_U2OS_6H:BRD-K68202742-001-05-8:20	BRD-K68202742	BRD-K68202742	U2OS	trt_cp	20 uM	6 h	3	320	0.62	0.45	0	0	1	1	0	HDAC inhibitor|CDK expression enhancer|ID1 expression inhibitor	HDAC1|HDAC3|HDAC4|HDAC6|HDAC7|HDAC8|HDAC10|HDAC2|HDAC5|HDAC9	0.49	3.23	1.4
LJP006_HA1E_24H:D14	BRD-K64890080	BI-2536	HA1E	trt_cp	3.33 uM	24 h	3	460	0.74	0.59	1	1	1	1	0	PLK inhibitor	PLK1|BRD4|PLK2|PLK3	0.49	3.23	1.4
DOSVAL001_HCC515_24H:BRD-K11624501:9.99164	BRD-K11624501	BRD-K11624501	HCC515	trt_cp	10 uM	24 h	3	233	0.49	0.34	1	1	1	1	0	-666	-666	0.49	3.23	1.4
LJP002_MDAMB231_24H:BRD-K83972459-001-02-7:10	BRD-K83972459	JWE-035	MDAMB231	trt_cp	10 uM	24 h	3	277	0.49	0.37	0	0	1	1	0	Aurora kinase inhibitor	AURKA	0.49	3.23	1.4
DOSVAL005_MCF7_24H:BRD-K46574442:20	BRD-K46574442	BRD-K46574442	MCF7	trt_cp	20 uM	24 h	3	242	0.36	0.3	1	0	1	1	0	-666	-666	0.49	3.23	1.4
MOAR004_A375_24H:P14	BRD-K42828737	sunitinib	A375	trt_cp	3.33 uM	24 h	3	718	0.74	0.74	1	1	1	1	0	FLT3 inhibitor|KIT inhibitor|PDGFR inhibitor|RET inhibitor|VEGFR inhibitor	PDGFRB|FLT1|FLT3|FLT4|KDR|KIT|PDGFRA|RET	0.49	3.23	1.4
DOS042_A549_24H:BRD-K23018071-001-01-2:5	BRD-K23018071	BRD-K23018071	A549	trt_cp	4 uM	24 h	2	236	0.39	0.31	0	0	1	1	0	-666	-666	0.49	3.23	1.4
REP.A014_MCF7_24H:P13	BRD-K41599323	lonafarnib	MCF7	trt_cp	10 uM	24 h	3	483	0.53	0.51	1	1	1	1	0	Farnesyltransferase inhibitor	FNTA|HRAS|KRAS|NRAS	0.49	3.23	1.4
CPC019_MCF7_24H:BRD-K61105081-001-01-8:10	BRD-K61105081	BRD-K61105081	MCF7	trt_cp	10 uM	24 h	5	425	0.5	0.47	1	1	1	1	0	-666	-666	0.49	3.23	1.4
CPC012_HT29_6H:BRD-K29003210-001-06-9:10	BRD-K29003210	BRD-K29003210	HT29	trt_cp	10 uM	6 h	5	336	0.49	0.41	0	0	1	1	0	-666	-666	0.49	3.23	1.4
CPC002_VCAP_24H:BRD-K18619710-001-03-7:10	BRD-K18619710	digoxigenin	VCAP	trt_cp	10 uM	24 h	3	464	0.81	0.62	1	1	1	1	0	Na/K-ATPase inhibitor	-666	0.49	3.23	1.4
MUC.CP007_P1A82_24H:F19	BRD-A55639867	BRD-A55639867	P1A82	trt_cp	40 uM	24 h	3	264	0.44	0.34	1	1	1	1	0	-666	-666	0.49	3.23	1.4
CPC014_NEU_24H:BRD-A19037878:10	BRD-A19037878	BRD-A19037878	NEU	trt_cp	10 uM	24 h	2	312	0.32	0.32	0	0	1	1	0	-666	-666	0.49	3.23	1.4
CPC006_HA1E_6H:BRD-K18190982-002-01-2:44.4	BRD-K18190982	COT-10b	HA1E	trt_cp	40 uM	6 h	5	498	0.59	0.55	1	1	1	1	0	-666	-666	0.49	3.23	1.4
CPC006_HA1E_6H:BRD-A67788537-001-01-7:120	BRD-A67788537	salermide	HA1E	trt_cp	125 uM	6 h	5	449	0.63	0.54	1	1	1	1	0	SIRT inhibitor	SIRT1|SIRT2	0.49	3.23	1.4
CPC006_A375_24H:BRD-K21672174-001-02-2:160	BRD-K21672174	Ro-28-1675	A375	trt_cp	150 uM	24 h	5	606	0.78	0.7	1	1	1	1	0	Glucokinase activator	GCK	0.49	3.23	1.4
PAC012_U2OS_6H:BRD-K46123637-001-01-0:10.0354	BRD-K46123637	BRD-K46123637	U2OS	trt_cp	10 uM	6 h	3	92	0.18	0.13	1	0	1	1	0	-666	-666	0.49	3.23	1.4
DOS004_VCAP_6H:BRD-K91491104-001-01-9:5.02	BRD-K91491104	BRD-K91491104	VCAP	trt_cp	4 uM	6 h	3	135	0.29	0.2	1	0	1	1	0	-666	-666	0.49	3.23	1.4
REP.B021_MDAMB231_24H:K12	BRD-K60230970	MG-132	MDAMB231	trt_cp	20 uM	24 h	2	658	0.77	0.72	0	0	1	1	0	Proteasome inhibitor	PSMB1	0.49	3.23	1.4
LJP009_HME1_24H:O13	BRD-K60219430	serdemetan	HME1	trt_cp	10 uM	24 h	3	321	0.55	0.42	1	1	1	1	0	-666	-666	0.49	3.23	1.4
CPC013_NPC_24H:BRD-A06909528-001-01-4:10	BRD-A06909528	BRD-A06909528	NPC	trt_cp	10 uM	24 h	3	358	0.37	0.37	0	0	1	1	0	-666	-666	0.49	3.23	1.4
REP.B014_PC3_24H:H17	BRD-K59574735	ubenimex	PC3	trt_cp	0.03 uM	24 h	2	444	0.71	0.57	1	1	1	1	0	Leukotriene inhibitor	LTA4H|ANPEP|RNPEP	0.49	3.23	1.4
CPC014_VCAP_24H:BRD-K61480498-001-01-2:10	BRD-K61480498	epoxycholesterol	VCAP	trt_cp	10 uM	24 h	5	367	0.51	0.44	0	0	1	1	0	LXR agonist	NR1H3|NR1H2	0.49	3.23	1.4
CPC009_HA1E_6H:BRD-K01834163-001-04-1:10	BRD-K01834163	BRD-K01834163	HA1E	trt_cp	10 uM	6 h	3	256	0.4	0.32	1	1	1	1	0	-666	-666	0.49	3.23	1.4
LJP005_SKBR3_24H:A19	BRD-K78431006	crizotinib	SKBR3	trt_cp	10 uM	24 h	3	218	0.5	0.33	1	1	1	1	0	ALK inhibitor	ALK|MET|CYP2B6|CYP3A5|MST1R|ROS1	0.49	3.23	1.4
REP.A017_MCF10A_24H:D07	BRD-K46386702	ARRY-334543	MCF10A	trt_cp	10 uM	24 h	3	553	0.73	0.64	0	0	1	1	0	EGFR inhibitor	ERBB2|EGFR|ERBB4	0.49	3.23	1.4
CPC004_HEPG2_6H:BRD-K51290057-001-01-0:10	BRD-K51290057	SA-792709	HEPG2	trt_cp	10 uM	6 h	3	133	0.26	0.19	0	0	1	1	0	Retinoid receptor agonist	RARA|RARB	0.49	3.23	1.4
AICHI002_KMS34_24H:L19	BRD-K13514097	everolimus	KMS34	trt_cp	10 uM	24 h	3	790	0.79	0.8	0	0	1	1	0	MTOR inhibitor	MTOR|CYP3A5|FKBP1A	0.49	3.23	1.4
DOSVAL004_PC3_24H:BRD-K52981369:20	BRD-K52981369	BRD-K52981369	PC3	trt_cp	20 uM	24 h	3	237	0.26	0.25	1	0	1	1	0	-666	-666	0.49	3.23	1.4
LJP005_MDAMB231_24H:E13	BRD-K20696416	NVP-AEW541	MDAMB231	trt_cp	10 uM	24 h	2	247	0.51	0.36	1	1	1	1	0	-666	-666	0.49	3.23	1.4
CPC010_HA1E_6H:BRD-U86222656-000-01-7:10	BRD-U86222656	BRD-U86222656	HA1E	trt_cp	10 uM	6 h	3	518	0.59	0.56	1	1	1	1	0	-666	-666	0.49	3.23	1.4
NMH002_NPC_24H:BRD-K51966546-001-02-2:10	BRD-K51966546	BG-1026	NPC	trt_cp	10 uM	24 h	3	560	0.7	0.63	0	0	1	1	0	-666	-666	0.49	3.23	1.4
REP.A020_MCF10A_24H:G19	BRD-K82236179	dicoumarol	MCF10A	trt_cp	10 uM	24 h	3	318	0.47	0.39	0	0	1	1	0	NADPH inhibitor	VKORC1|NQO1|CRYZ	0.49	3.23	1.4
REP.A012_HEK293_24H:L01	BRD-K02389548	RG-2833	HEK293	trt_cp	10 uM	24 h	3	476	0.66	0.57	1	1	1	1	0	HDAC inhibitor	HDAC1|HDAC3	0.49	3.23	1.4
PBIOA019_HCC515_24H:I02	BRD-K46556387	BRD-K46556387	HCC515	trt_cp	3.33 uM	24 h	3	197	0.4	0.28	1	1	1	1	0	-666	-666	0.49	3.23	1.4
ERG014_PC3_24H:BRD-K19601332-001-01-6:9.99535	BRD-K19601332	BRD-K19601332	PC3	trt_cp	10 uM	24 h	3	135	0.32	0.21	1	1	1	1	0	-666	-666	0.49	3.23	1.4
CPC010_PC3_6H:BRD-K53932786-001-08-8:10	BRD-K53932786	BRD-K53932786	PC3	trt_cp	10 uM	6 h	5	499	0.58	0.54	1	1	1	1	0	-666	-666	0.49	3.23	1.4
CPC011_VCAP_24H:BRD-K49111258-311-05-4:10	BRD-K49111258	prazosin	VCAP	trt_cp	10 uM	24 h	5	379	0.44	0.41	1	1	1	1	0	Adrenergic receptor antagonist	ADRA1A|ADRA1B|ADRA1D|ADRA2A|ADRA2B|ADRA2C|CDK1|KCNH2|KCNH6|KCNH7	0.49	3.23	1.4
MOAR003_A375_24H:F13	BRD-K95110148	beta-funaltrexamine	A375	trt_cp	10 uM	24 h	3	244	0.38	0.31	1	1	1	1	0	Opioid receptor antagonist	OPRM1|OPRD1|OPRK1	0.49	3.23	1.4
PAC067_U2OS_6H:BRD-K05610303-001-04-2:10	BRD-K05610303	BRD-K05610303	U2OS	trt_cp	10 uM	6 h	2	80	0.33	0.16	1	1	1	1	0	-666	-666	0.49	3.23	1.4
REP.A025_MCF7_24H:M01	BRD-K77685957	dequalinium	MCF7	trt_cp	10 uM	24 h	3	313	0.44	0.38	1	1	1	1	0	PKC inhibitor	KCNN1|KCNN3	0.49	3.23	1.4
LJP008_NPC_24H:M07	BRD-K86856088	UNC-0638	NPC	trt_cp	10 uM	24 h	2	729	0.79	0.77	0	0	1	1	0	HMTase inhibitor	EHMT1|EHMT2	0.49	3.23	1.4
LJP009_HCC515_24H:A13	BRD-K50387473	XMD-892	HCC515	trt_cp	10 uM	24 h	3	282	0.64	0.43	1	1	1	1	0	MAP kinase inhibitor	-666	0.49	3.23	1.4
REP.A020_YAPC_24H:F19	BRD-K86930074	cediranib	YAPC	trt_cp	10 uM	24 h	3	416	0.51	0.47	1	1	1	1	0	VEGFR inhibitor|KIT inhibitor	KDR|FLT1|FLT4|KIT|PDGFRB|CSF1R|FLT3|PDGFRA	0.49	3.23	1.4
AICHI002_THP1_24H:J08	BRD-K07310275	PF-04691502	THP1	trt_cp	2.5 uM	24 h	3	555	0.76	0.66	1	1	1	1	0	MTOR inhibitor|PI3K inhibitor	MTOR|PIK3CA|PIK3CB|PIK3CD|PIK3CG	0.49	3.23	1.4
AICHI001_NALM6_24H:A19	BRD-K87782578	AVL-292	NALM6	trt_cp	10 uM	24 h	3	557	0.66	0.61	1	1	1	1	0	BTK inhibitor	BTK|EGFR|ITK|JAK3|YES1	0.49	3.23	1.4
CPC013_NPC_24H:BRD-K76236182-001-01-2:10	BRD-K76236182	BRD-K76236182	NPC	trt_cp	10 uM	24 h	3	325	0.36	0.35	0	0	1	1	0	-666	-666	0.49	3.23	1.4
ERAM001_A549_24H:BRD-K33610132:8.89	BRD-K33610132	rociletinib	A549	trt_cp	8 uM	24 h	3	311	0.58	0.43	1	1	1	1	0	EGFR inhibitor	EGFR	0.49	3.23	1.4
LIVB002_HUH7_72H:E13	BRD-K69280563	vinorelbine	HUH7	trt_cp	4 uM	72 h	3	494	0.65	0.57	0	0	1	1	0	Tubulin inhibitor	TUBB|TUBA1A|TUBA1B|TUBA1C|TUBA3C|TUBA3D|TUBA3E|TUBA4A|TUBB1|TUBB2A|TUBB2B|TUBB3|TUBB4A|TUBB4B|TUBB6|TUBB8	0.49	3.23	1.4
LJP007_PC3_24H:L19	BRD-K72420232	WZ-4002	PC3	trt_cp	10 uM	24 h	2	301	0.5	0.39	1	1	1	1	0	EGFR inhibitor	EGFR|ERBB2	0.49	3.23	1.4
CPC004_A375_6H:BRD-K36737713-001-01-6:10	BRD-K36737713	AG-957	A375	trt_cp	10 uM	6 h	3	164	0.46	0.28	1	1	1	1	0	Protein tyrosine kinase inhibitor	ABL1|EGFR	0.49	3.23	1.4
REP.A002_PC3_24H:I07	BRD-K17075857	chloroxine	PC3	trt_cp	10 uM	24 h	3	365	0.66	0.5	1	1	1	1	0	Opioid receptor antagonist	OPRK1	0.49	3.23	1.4
LJP009_HUVEC_24H:P07	BRD-A92800748	BRD-A92800748	HUVEC	trt_cp	10 uM	24 h	3	285	0.56	0.4	1	1	1	1	0	TIE inhibitor	-666	0.49	3.23	1.4
NMH001_NPC_6H:BRD-K92159000-001-01-6:10	BRD-K92159000	BRD-K92159000	NPC	trt_cp	10 uM	6 h	3	148	0.31	0.22	1	1	1	1	0	-666	-666	0.49	3.23	1.4
DOSBIO002_HT29_24H:BRD-K74951051:9.2441	BRD-K74951051	BRD-K74951051	HT29	trt_cp	10 uM	24 h	3	110	0.21	0.15	1	0	1	1	0	-666	-666	0.49	3.23	1.4
PAC069_U2OS_6H:BRD-A39093044-001-08-8:20	BRD-A39093044	K784-3187	U2OS	trt_cp	20 uM	6 h	3	568	0.7	0.64	1	1	1	1	0	-666	-666	0.49	3.23	1.4
CPC006_A375_24H:BRD-K61033289-001-01-2:10	BRD-K61033289	BRD-K61033289	A375	trt_cp	10 uM	24 h	5	681	0.8	0.75	0	0	1	1	0	PPAR receptor agonist	PPARG	0.49	3.23	1.4
AICHI001_KMS34_24H:I13	BRD-K52911425	GDC-0941	KMS34	trt_cp	10 uM	24 h	3	688	0.8	0.75	1	1	1	1	0	PI3K inhibitor	PIK3CG|PIK3CA|PIK3CB|PIK3CD	0.49	3.23	1.4
CPC014_A549_6H:BRD-K81528515-001-03-9:10	BRD-K81528515	nilotinib	A549	trt_cp	10 uM	6 h	3	321	0.53	0.42	1	1	1	1	0	Bcr-Abl inhibitor|Abl inhibitor	ABL1|KIT|BCR|CYP2B6|CYP2C8|DDR1|DDR2|PDGFRA	0.49	3.23	1.4
NMH002_NPC_24H:BRD-K77947974-001-14-8:10	BRD-K77947974	fluspirilene	NPC	trt_cp	10 uM	24 h	3	508	0.67	0.59	0	0	1	1	0	Dopamine receptor antagonist	DRD2|HTR2A|CACNG1|HRH1|HTR1A|HTR1D|HTR1E	0.49	3.23	1.4
LJP006_HME1_3H:I07	BRD-K97764662	PD-173074	HME1	trt_cp	10 uM	3 h	3	138	0.41	0.24	1	1	1	1	0	FGFR inhibitor|VEGFR inhibitor	FGFR1|FGFR3|FGFR2|FGFR4|FLT1|FLT4|KDR|PDGFRA|PDGFRB	0.49	3.23	1.4
PAC057_U2OS_6H:BRD-K31290914-001-01-8:10.0595	BRD-K31290914	BRD-K31290914	U2OS	trt_cp	10 uM	6 h	3	111	0.42	0.22	0	0	1	1	0	-666	-666	0.49	3.23	1.4
DOSVAL001_A375_24H:BRD-K45759552:9.96098	BRD-K45759552	BRD-K45759552	A375	trt_cp	10 uM	24 h	3	234	0.42	0.32	1	1	1	1	0	-666	-666	0.49	3.23	1.4
CPC006_HEPG2_6H:BRD-K00615600-001-06-1:25	BRD-K00615600	AG-14361	HEPG2	trt_cp	25 uM	6 h	3	314	0.44	0.38	1	1	1	1	0	PARP inhibitor	PARP1	0.49	3.23	1.4
NMH002_NPC_6H:BRD-K93754473-001-16-9:10	BRD-K93754473	tamoxifen	NPC	trt_cp	10 uM	6 h	3	243	0.34	0.29	1	1	1	1	0	Estrogen receptor antagonist|Selective estrogen receptor modulator (SERM)	ESR1|ESR2|CYP3A5|ESRRG|PLD1|PRKCD|PRKCE|PRKCQ|PRKCZ|EBP|GPER1|PRKCA|PRKCB|PRKCG|PRKCI	0.49	3.23	1.4
AICHI002_HBL1_4H:F01	BRD-K01436366	XMD-1150	HBL1	trt_cp	10 uM	4 h	3	327	0.55	0.43	0	0	1	1	0	LRRK inhibitor	LRRK2	0.49	3.23	1.4
CPC011_HT29_6H:BRD-K21806131-050-02-5:10	BRD-K21806131	tegaserod	HT29	trt_cp	10 uM	6 h	4	325	0.55	0.43	1	1	1	1	0	-666	-666	0.49	3.23	1.4
REP.A027_MCF10A_24H:M04	BRD-K98572433	AZD-8931	MCF10A	trt_cp	0.37 uM	24 h	3	604	0.73	0.67	0	0	1	1	0	EGFR inhibitor	ERBB2|EGFR|ERBB3	0.49	3.23	1.4
CPC002_PC3_24H:BRD-A28970875-300-03-1:10	BRD-A28970875	puromycin	PC3	trt_cp	10 uM	24 h	3	711	0.71	0.72	0	0	1	1	0	Protein synthesis inhibitor	RPL10L|RPL11|RPL13A|RPL15|RPL19|RPL23|RPL23A|RPL26L1|RPL3|RPL37|RPL8|RSL24D1|SNU13	0.49	3.23	1.4
CPC013_VCAP_24H:BRD-A25416824-001-01-8:10	BRD-A25416824	BRD-A25416824	VCAP	trt_cp	10 uM	24 h	4	288	0.4	0.34	0	0	1	1	0	-666	-666	0.49	3.23	1.4
CPC002_PC3_24H:BRD-K22010301-001-01-2:10	BRD-K22010301	JLK-6	PC3	trt_cp	10 uM	24 h	5	351	0.32	0.34	1	1	1	1	0	Gamma secretase inhibitor|Beta amyloid inhibitor	PSEN1	0.49	3.23	1.4
CPC014_VCAP_24H:BRD-M64432851-001-01-9:10	BRD-M64432851	sunitinib	VCAP	trt_cp	10 uM	24 h	5	264	0.41	0.33	0	0	1	1	0	-666	-666	0.49	3.23	1.4
DOSVAL002_HCC515_24H:BRD-K08318631:10	BRD-K08318631	BRD-K08318631	HCC515	trt_cp	10 uM	24 h	3	138	0.27	0.2	1	1	1	1	0	-666	-666	0.49	3.23	1.4
CPC009_MCF7_24H:BRD-K39829853-019-01-0:10	BRD-K39829853	BRD-K39829853	MCF7	trt_cp	10 uM	24 h	2	273	0.54	0.39	1	1	1	1	0	-666	-666	0.49	3.23	1.4
CPC006_A549_6H:BRD-K07303502-001-02-5:80	BRD-K07303502	BRD-K07303502	A549	trt_cp	80 uM	6 h	4	537	0.69	0.62	1	1	1	1	0	Cytosolic phospholipase inhibitor	PLA2G4A	0.49	3.23	1.4
PAC069_U2OS_6H:BRD-A76490030-001-08-6:20	BRD-A76490030	K784-3131	U2OS	trt_cp	20 uM	6 h	3	422	0.75	0.57	1	1	1	1	0	-666	-666	0.49	3.23	1.4
CPC019_MCF7_6H:BRD-K51556300-001-01-9:10	BRD-K51556300	BRD-K51556300	MCF7	trt_cp	10 uM	6 h	3	272	0.44	0.35	1	1	1	1	0	-666	-666	0.49	3.23	1.4
NMH001_NPC_6H:BRD-K91862102-001-01-3:10	BRD-K91862102	p-aminophenethylspiperone	NPC	trt_cp	10 uM	6 h	3	276	0.53	0.39	1	1	1	1	0	-666	-666	0.49	3.23	1.4
CPC014_HA1E_6H:BRD-K19499941-001-05-9:10	BRD-K19499941	BRD-K19499941	HA1E	trt_cp	10 uM	6 h	3	338	0.64	0.47	0	0	1	1	0	-666	-666	0.49	3.23	1.4
CPC009_MCF7_24H:BRD-K39866321-001-04-8:10	BRD-K39866321	BRD-K39866321	MCF7	trt_cp	10 uM	24 h	2	252	0.49	0.36	1	1	1	1	0	-666	-666	0.49	3.23	1.4
CPC015_HEPG2_6H:BRD-A48570745-001-01-1:10	BRD-A48570745	ivermectin	HEPG2	trt_cp	10 uM	6 h	2	165	0.24	0.2	0	0	1	1	0	GABA receptor agonist	CHRNA7|GABRB3|GLRA3|P2RX7	0.49	3.23	1.4
PBIOA018_HCC515_24H:H19	BRD-K80700417	SGI-1776	HCC515	trt_cp	10 uM	24 h	3	546	0.72	0.63	1	1	1	1	0	PIM inhibitor	PIM1|FLT3|PIM2|PIM3	0.49	3.23	1.4
MOAR003_A375_24H:M12	BRD-K39841531	TG-101209	A375	trt_cp	1.11 uM	24 h	3	391	0.6	0.49	1	1	1	1	0	JAK inhibitor	JAK2|JAK3	0.49	3.23	1.4
CPC004_PC3_6H:BRD-K39120595-304-03-9:10	BRD-K39120595	bithionol	PC3	trt_cp	10 uM	6 h	5	234	0.44	0.32	1	1	1	1	0	Autotaxin inhibitor	ESR1|ESR2|MCL1	0.49	3.23	1.4
CPC006_HEPG2_6H:BRD-K69840642-001-01-4:10	BRD-K69840642	ISOX	HEPG2	trt_cp	10 uM	6 h	3	376	0.69	0.52	1	1	1	1	0	HDAC inhibitor	HDAC6	0.49	3.23	1.4
DOSVAL002_HEPG2_24H:BRD-K58415436:20	BRD-K58415436	BRD-K58415436	HEPG2	trt_cp	20 uM	24 h	3	358	0.43	0.4	1	1	1	1	0	-666	-666	0.49	3.23	1.4
CPC006_PC3_24H:O01	BRD-K69328504	L-690488	PC3	trt_cp	10 uM	24 h	5	505	0.71	0.61	1	1	1	1	0	Inositol monophosphatase inhibitor	IMPA1	0.49	3.23	1.4
CPC015_HT29_6H:BRD-A34205397-001-03-7:10	BRD-A34205397	suloctidil	HT29	trt_cp	10 uM	6 h	3	296	0.41	0.35	1	1	1	1	0	Adrenergic receptor antagonist	-666	0.49	3.23	1.4
CPC008_VCAP_6H:BRD-K66037923-001-04-4:10	BRD-K66037923	BRD-K66037923	VCAP	trt_cp	10 uM	6 h	5	278	0.3	0.29	1	1	1	1	0	-666	-666	0.49	3.23	1.4
CRCGN005_HEPG2_24H:BRD-K31632228:33.3333	BRD-K31632228	BRD-K31632228	HEPG2	trt_cp	30 uM	24 h	3	396	0.52	0.46	1	1	1	1	0	-666	-666	0.49	3.23	1.4
CPC009_A375_6H:BRD-K21773564-001-01-8:10	BRD-K21773564	BRD-K21773564	A375	trt_cp	10 uM	6 h	4	301	0.36	0.33	1	1	1	1	0	-666	-666	0.49	3.23	1.4
REP.A010_THP1_24H:E01	BRD-K12885236	dapivirine	THP1	trt_cp	10 uM	24 h	3	169	0.17	0.17	0	0	1	1	0	Non-nucleoside reverse transcriptase inhibitor	CYP3A5|CYP2B6|CYP2C19|CYP2C8|CYP3A4	0.49	3.23	1.4
CPC008_PC3_6H:BRD-K01877528-001-06-5:10	BRD-K01877528	TL-HRAS-61	PC3	trt_cp	10 uM	6 h	5	187	0.33	0.25	1	1	1	1	0	-666	-666	0.49	3.23	1.4
CPC019_VCAP_24H:BRD-A94377914-001-02-7:10	BRD-A94377914	merck-ketone	VCAP	trt_cp	10 uM	24 h	5	497	0.65	0.57	0	0	1	1	0	-666	-666	0.49	3.23	1.4
REP.A023_MCF7_24H:F13	BRD-K69001009	golvatinib	MCF7	trt_cp	10 uM	24 h	3	292	0.53	0.4	1	1	1	1	0	VEGFR inhibitor	MET|KDR	0.49	3.23	1.4
REP.A005_A549_24H:C13	BRD-K08547377	irinotecan	A549	trt_cp	10 uM	24 h	3	386	0.56	0.47	0	0	1	1	0	Topoisomerase inhibitor	TOP1|CYP3A5|TOP1MT	0.49	3.23	1.4
DOSVAL002_MCF7_24H:BRD-K99999497:10	BRD-K99999497	BRD-K99999497	MCF7	trt_cp	10 uM	24 h	3	178	0.39	0.27	1	1	1	1	0	-666	-666	0.49	3.23	1.4
CPC012_HT29_6H:BRD-A39093044-001-05-4:10	BRD-A39093044	K784-3187	HT29	trt_cp	10 uM	6 h	5	412	0.52	0.47	0	0	1	1	0	-666	-666	0.49	3.23	1.4
CPC014_NPC_24H:BRD-U86922168-000-01-3:10	BRD-U86922168	QL-XII-47	NPC	trt_cp	10 uM	24 h	3	515	0.64	0.58	0	0	1	1	0	BTK inhibitor|Cytoplasmic tyrosine protein kinase BMX inhibitor	BTK|BMX	0.49	3.23	1.4
DOSVAL006_MCF7_24H:BRD-K71401720:20	BRD-K71401720	BRD-K71401720	MCF7	trt_cp	20 uM	24 h	3	194	0.29	0.24	1	1	1	1	0	-666	-666	0.49	3.23	1.4
REP.A021_MCF7_24H:P13	BRD-K86816506	PF-04457845	MCF7	trt_cp	10 uM	24 h	3	266	0.45	0.35	1	1	1	1	0	FAAH inhibitor	FAAH	0.49	3.23	1.4
CPC014_VCAP_6H:BRD-K75081836-001-01-3:10	BRD-K75081836	BRD-K75081836	VCAP	trt_cp	10 uM	6 h	5	459	0.49	0.48	0	0	1	1	0	-666	-666	0.49	3.23	1.4
REP.A020_A549_24H:A19	BRD-K83405785	pimavanserin	A549	trt_cp	10 uM	24 h	3	345	0.38	0.37	0	0	1	1	0	Serotonin receptor antagonist	HTR2A|DRD2	0.49	3.23	1.4
CPC014_A549_24H:BRD-K35128472-001-05-1:10	BRD-K35128472	2-aminopurine	A549	trt_cp	10 uM	24 h	3	119	0.39	0.22	0	0	1	1	0	Serine/threonine kinase inhibitor	-666	0.49	3.23	1.4
CPC015_HEPG2_6H:BRD-K43068349-001-01-9:10	BRD-K43068349	AMG-9810	HEPG2	trt_cp	10 uM	6 h	2	130	0.24	0.18	0	0	1	1	0	-666	-666	0.49	3.23	1.4
CPC006_NCIH2073_6H:BRD-K18190982-002-01-2:44.4	BRD-K18190982	COT-10b	NCIH2073	trt_cp	40 uM	6 h	2	327	0.29	0.31	0	0	1	1	0	-666	-666	0.49	3.23	1.39
EMU001_OCILY10_24H:G20	BRD-K45995181	auranofin	OCILY10	trt_cp	2.5 uM	24 h	3	281	0.63	0.43	1	1	1	1	0	NFKB inhibitor	TXNRD1|TXNRD2|IKBKB|PRDX5|TRPA1	0.49	3.23	1.39
REP.B007_A375_24H:P09	BRD-K40175214	torin-1	A375	trt_cp	0.25 uM	24 h	2	400	0.68	0.53	1	1	1	1	0	MTOR inhibitor|PI3K inhibitor	MTOR|PIK3CA	0.49	3.23	1.39
NMH002_NPC_24H:BRD-K45528773-001-04-9:10	BRD-K45528773	M-344	NPC	trt_cp	10 uM	24 h	3	600	0.88	0.73	1	1	1	1	0	HDAC inhibitor	-666	0.49	3.23	1.39
CRCGN017_MCF10A.WT.HP_24H:BRD-K02404261:101.977	BRD-K02404261	caffeine	MCF10A	trt_cp	100 uM	24 h	2	129	0.43	0.24	1	1	1	1	0	Adenosine receptor antagonist|Phosphodiesterase inhibitor	ADORA1|ADORA2A|ADORA2B|ATM|ITPR1|RYR1|ATR|ADORA3|ITPR2|ITPR3|PDE10A|PDE11A|PDE1A|PDE1B|PDE1C|PDE2A|PDE3A|PDE3B|PDE4A|PDE4B|PDE4C|PDE4D|PDE5A|PDE6A|PDE6B|PDE6C|PDE7A|PDE7B|PDE8A|PDE8B|PDE9A|PIK3CA|PIK3CB|PIK3CD|PRKDC|RYR2|RYR3	0.49	3.23	1.39
CPD003_PC3_24H:BRD-K39716612-236-01-1:10	BRD-K39716612	fluvastatin	PC3	trt_cp	10 uM	24 h	2	320	0.52	0.41	0	0	1	1	0	-666	-666	0.49	3.23	1.39
PBIOA022_MCF7_24H:E19	BRD-K13049116	BMS-754807	MCF7	trt_cp	10 uM	24 h	3	538	0.56	0.56	1	1	1	1	0	IGF-1 inhibitor	IGF1R|AKT1	0.49	3.23	1.39
CPC020_MCF7_24H:BRD-K75308990-001-06-1:10	BRD-K75308990	BRD-K75308990	MCF7	trt_cp	10 uM	24 h	5	243	0.35	0.29	0	0	1	1	0	-666	-666	0.49	3.23	1.39
DOSBIO002_HT29_24H:BRD-K37184875:10.0483	BRD-K37184875	BRD-K37184875	HT29	trt_cp	10 uM	24 h	3	219	0.41	0.3	1	1	1	1	0	-666	-666	0.49	3.23	1.39
AICHI001_HBL1_24H:G07	BRD-K37142460	MI-2	HBL1	trt_cp	10 uM	24 h	3	502	0.77	0.63	0	0	1	1	0	-666	-666	0.49	3.23	1.39
DOSVAL001_HCC515_24H:BRD-K98936959:10.027	BRD-K98936959	BRD-K98936959	HCC515	trt_cp	10 uM	24 h	3	168	0.37	0.25	1	1	1	1	0	-666	-666	0.49	3.23	1.39
REP.B013_JURKAT_24H:D08	BRD-K37890730	camptothecin	JURKAT	trt_cp	0.74 uM	24 h	2	729	0.84	0.79	0	0	1	1	0	Topoisomerase inhibitor	TOP1|HIF1A	0.49	3.23	1.39
LCP001_MCF10A.PIK3CA.HH_24H:O16	BRD-K61734568	BRD-K61734568	MCF10A	trt_cp	10 uM	24 h	3	344	0.61	0.46	1	1	1	1	0	BCL inhibitor	-666	0.49	3.23	1.39
ISO002_HCT116.WT_24H:C16	BRD-A63236097	BRD-A63236097	HCT116	trt_cp	0.37 uM	24 h	3	198	0.58	0.34	1	1	1	1	0	Tumor necrosis factor production inhibitor	NFKB1	0.49	3.23	1.39
CPC011_PC3_24H:BRD-A52282606-001-05-5:10	BRD-A52282606	lacidipine	PC3	trt_cp	10 uM	24 h	4	269	0.39	0.33	1	1	1	1	0	-666	-666	0.49	3.23	1.39
LCP001_MCF10A.WT_6H:J24	BRD-K02130563	panobinostat	MCF10A	trt_cp	1.11 uM	6 h	2	417	0.8	0.59	1	1	1	1	0	HDAC inhibitor	HDAC1|HDAC2|HDAC3|HDAC4|HDAC6|HDAC7|HDAC8|HDAC9	0.49	3.23	1.39
CPC006_A375_24H:BRD-K67075780-001-03-7:160	BRD-K67075780	TGX-115	A375	trt_cp	150 uM	24 h	5	505	0.71	0.61	1	1	1	1	0	PI3K inhibitor	-666	0.49	3.23	1.39
DOSVAL006_HCC515_24H:BRD-K00328666:20	BRD-K00328666	BRD-K00328666	HCC515	trt_cp	20 uM	24 h	3	188	0.43	0.29	1	1	1	1	0	-666	-666	0.49	3.23	1.39
PCLB003_HT29_24H:BRD-K04218075-048-12-5:10	BRD-K04218075	clomifene	HT29	trt_cp	10 uM	24 h	3	374	0.42	0.4	1	1	1	1	0	-666	-666	0.49	3.23	1.39
ASG003_U2OS_6H:P01	BRD-K02130563	panobinostat	U2OS	trt_cp	10 uM	6 h	4	592	0.8	0.69	1	1	1	1	0	HDAC inhibitor	HDAC1|HDAC2|HDAC3|HDAC4|HDAC6|HDAC7|HDAC8|HDAC9	0.49	3.23	1.39
CVD001_HEPG2_24H:BRD-K86336638-001-01-8:9.804	BRD-K86336638	BRD-K86336638	HEPG2	trt_cp	10 uM	24 h	3	239	0.57	0.37	1	1	1	1	0	-666	-666	0.49	3.23	1.39
CPC008_PC3_24H:BRD-K07259155-001-05-2:10	BRD-K07259155	BRD-K07259155	PC3	trt_cp	10 uM	24 h	5	473	0.56	0.52	1	1	1	1	0	-666	-666	0.49	3.23	1.39
CPC014_MCF7_6H:M13	BRD-K85493820	KM-00927	MCF7	trt_cp	10 uM	6 h	5	609	0.62	0.62	0	0	1	1	0	-666	-666	0.49	3.23	1.39
CPC006_HT29_24H:BRD-K83289131-001-01-4:10	BRD-K83289131	CAY-10618	HT29	trt_cp	10 uM	24 h	4	250	0.45	0.34	1	1	1	1	0	NAMPT inhibitor	-666	0.49	3.23	1.39
LJP001_SKBR3_24H:M09	BRD-K51313569	palbociclib	SKBR3	trt_cp	10 uM	24 h	4	130	0.24	0.18	1	1	1	1	0	CDK inhibitor	CDK4|CDK6|CCND3	0.49	3.23	1.39
REP.A001_MCF7_24H:I01	BRD-A28467416	PKI-179	MCF7	trt_cp	10 uM	24 h	2	536	0.71	0.63	0	0	1	1	0	MTOR inhibitor|PI3K inhibitor	MTOR	0.49	3.23	1.39
CPC013_A549_24H:BRD-K09854848-001-01-0:10	BRD-K09854848	MD-II-008-P	A549	trt_cp	10 uM	24 h	3	331	0.59	0.45	1	1	1	1	0	-666	-666	0.49	3.23	1.39
CPC016_HT29_6H:BRD-A82371568-001-01-5:10	BRD-A82371568	clofarabine	HT29	trt_cp	10 uM	6 h	5	381	0.39	0.39	0	0	1	1	0	-666	-666	0.49	3.23	1.39
CPC014_HT29_6H:BRD-K19499941-001-05-9:10	BRD-K19499941	BRD-K19499941	HT29	trt_cp	10 uM	6 h	5	320	0.46	0.39	0	0	1	1	0	-666	-666	0.49	3.23	1.39
REP.A019_MCF10A_24H:B13	BRD-K44942188	fomocaine	MCF10A	trt_cp	10 uM	24 h	3	133	0.2	0.16	1	1	1	1	0	Voltage-gated sodium channel blocker	-666	0.49	3.23	1.39
DOSBIO001_HT29_24H:BRD-K96041907:10.2154	BRD-K96041907	BRD-K96041907	HT29	trt_cp	10 uM	24 h	3	513	0.8	0.65	1	1	1	1	0	-666	-666	0.49	3.23	1.39
PCL001_HA1E_24H:BRD-K38292946:3.33	BRD-K38292946	BRD-K38292946	HA1E	trt_cp	3.33 uM	24 h	3	454	0.72	0.58	1	1	1	1	0	-666	-666	0.49	3.23	1.39
REP.A007_A375_24H:G21	BRD-K52020312	metronidazole	A375	trt_cp	1.11 uM	24 h	3	740	0.81	0.78	0	0	1	1	0	Bacterial DNA inhibitor	CYP2C8|CYP2E1|CYP3A5|CYP3A7|CYP2C9|CYP3A4	0.49	3.23	1.39
PBIOA018_HEPG2_24H:I01	BRD-K37720887	SB-525334	HEPG2	trt_cp	10 uM	24 h	3	226	0.45	0.32	1	1	1	1	0	TGF-beta receptor inhibitor	TGFBR1	0.49	3.23	1.39
CPC013_HA1E_6H:BRD-K59460069-001-01-7:10	BRD-K59460069	BRD-K59460069	HA1E	trt_cp	10 uM	6 h	3	231	0.58	0.37	0	0	1	1	0	-666	-666	0.49	3.23	1.39
REP.A022_A375_24H:G01	BRD-K70401845	erlotinib	A375	trt_cp	10 uM	24 h	3	557	0.73	0.65	1	1	1	1	0	EGFR inhibitor	EGFR|NR1I2	0.49	3.23	1.39
REP.A022_YAPC_24H:H01	BRD-K70463136	BAY-87-2243	YAPC	trt_cp	10 uM	24 h	3	199	0.35	0.27	1	1	1	1	0	HIF Inhibitor	HIF1A	0.49	3.23	1.39
PAC001_U2OS_6H:BRD-K77947974-001-04-9:10.5136	BRD-K77947974	fluspirilene	U2OS	trt_cp	10 uM	6 h	2	254	0.54	0.37	0	0	1	1	0	Dopamine receptor antagonist	DRD2|HTR2A|CACNG1|HRH1|HTR1A|HTR1D|HTR1E	0.49	3.23	1.39
CPC007_A375_24H:BRD-K61248029-001-05-2:10	BRD-K61248029	FU-JMBII113B	A375	trt_cp	10 uM	24 h	3	196	0.44	0.3	1	1	1	1	0	-666	-666	0.49	3.23	1.39
REP.B023_HELA_24H:H07	BRD-K69776681	volasertib	HELA	trt_cp	2.22 uM	24 h	2	476	0.75	0.6	1	1	1	1	0	PLK inhibitor	PLK1	0.49	3.23	1.39
DOSBIO001_A549_24H:BRD-K78133682:10.2009	BRD-K78133682	BRD-K78133682	A549	trt_cp	10 uM	24 h	3	320	0.52	0.41	1	1	1	1	0	-666	-666	0.49	3.23	1.39
CPC015_MCF7_24H:BRD-A33447119-001-03-3:10	BRD-A33447119	oxfendazole	MCF7	trt_cp	10 uM	24 h	5	453	0.56	0.51	1	1	1	1	0	Anthelmintic	-666	0.49	3.23	1.39
DOSVAL002_HCC515_24H:BRD-K20109053:20	BRD-K20109053	BRD-K20109053	HCC515	trt_cp	20 uM	24 h	3	179	0.42	0.28	1	1	1	1	0	-666	-666	0.49	3.23	1.39
DOSVAL001_A549_24H:BRD-K63427963:10	BRD-K63427963	BRD-K63427963	A549	trt_cp	10 uM	24 h	3	254	0.48	0.35	1	0	1	1	0	-666	-666	0.49	3.23	1.39
REP.A015_A375_24H:P14	BRD-K61397605	romidepsin	A375	trt_cp	3.33 uM	24 h	2	772	0.85	0.82	0	0	1	1	0	HDAC inhibitor	HDAC1|HDAC2|CYP2B6|CYP2C19|CYP3A5|HDAC3|HDAC4|HDAC5|HDAC6|HDAC7|HDAC8|HDAC9	0.49	3.23	1.39
PCL001_MCF7_24H:BRD-K73255294:10	BRD-K73255294	nutlin-3	MCF7	trt_cp	10 uM	24 h	3	345	0.57	0.45	0	0	1	1	0	MDM inhibitor	MDM2|TP53	0.49	3.23	1.39
CPC014_VCAP_24H:BRD-K02965346-001-01-8:10	BRD-K02965346	SU-11274	VCAP	trt_cp	10 uM	24 h	5	241	0.4	0.31	0	0	1	1	0	HGF receptor inhibitor|Tyrosine kinase inhibitor	MET	0.49	3.23	1.39
CPC012_HA1E_6H:BRD-A76490030-001-06-0:10	BRD-A76490030	K784-3131	HA1E	trt_cp	10 uM	6 h	3	382	0.6	0.48	1	1	1	1	0	-666	-666	0.49	3.23	1.39
DOS050_MCF7_24H:BRD-K96041907-001-01-6:5	BRD-K96041907	BRD-K96041907	MCF7	trt_cp	4 uM	24 h	2	348	0.42	0.39	0	0	1	1	0	-666	-666	0.49	3.23	1.39
CPC007_A375_6H:L05	BRD-A39093044	K784-3187	A375	trt_cp	10 uM	6 h	2	558	0.76	0.66	1	1	1	1	0	-666	-666	0.49	3.23	1.39
CPC013_HEPG2_6H:BRD-A32214171-001-01-7:10	BRD-A32214171	BRD-A32214171	HEPG2	trt_cp	10 uM	6 h	3	270	0.48	0.36	1	1	1	1	0	-666	-666	0.49	3.23	1.39
LJP009_A375_24H:C13	BRD-K24515980	QL-XI-92	A375	trt_cp	10 uM	24 h	2	328	0.6	0.45	0	0	1	1	0	-666	-666	0.49	3.23	1.39
CPC016_NPC_24H:BRD-K37561857-001-06-4:10	BRD-K37561857	zardaverine	NPC	trt_cp	10 uM	24 h	4	470	0.63	0.55	0	0	1	1	0	Phosphodiesterase inhibitor	PDE4D|PDE3A|PDE4A|PDE4B|PDE4C	0.49	3.23	1.39
CPC017_MCF7_6H:BRD-K82823804-001-01-7:10	BRD-K82823804	PD-407824	MCF7	trt_cp	10 uM	6 h	3	497	0.61	0.56	1	1	1	1	0	PKC inhibitor	WEE1	0.49	3.23	1.39
CPC006_HA1E_24H:L01	BRD-K90382497	GW-843682X	HA1E	trt_cp	10 uM	24 h	3	330	0.61	0.45	1	1	1	1	0	PLK inhibitor	-666	0.49	3.23	1.39
CPC007_A375_24H:BRD-K27630941-001-05-9:10	BRD-K27630941	BRD-K27630941	A375	trt_cp	10 uM	24 h	3	239	0.44	0.33	1	1	1	1	0	-666	-666	0.49	3.23	1.39
ERG015_VCAP_24H:BRD-K64693729-001-01-8:9.92007	BRD-K64693729	BRD-K64693729	VCAP	trt_cp	10 uM	24 h	3	191	0.4	0.28	1	1	1	1	0	-666	-666	0.49	3.23	1.39
REP.A022_A375_24H:H07	BRD-A70858459	estramustine	A375	trt_cp	10 uM	24 h	3	374	0.67	0.51	1	1	1	1	0	DNA inhibitor	ESR1|ESR2|MAP1A|MAP2	0.49	3.23	1.39
REP.B021_A375_24H:J11	BRD-K83837640	JNJ-26481585	A375	trt_cp	0.03 uM	24 h	2	386	0.6	0.49	1	1	1	1	0	HDAC inhibitor	HDAC1|HDAC10|HDAC11|HDAC2|HDAC3|HDAC4|HDAC5|HDAC6|HDAC7|HDAC8|HDAC9|MDM2	0.49	3.23	1.39
REP.A013_HA1E_24H:D19	BRD-K38183498	clonazepam	HA1E	trt_cp	10 uM	24 h	3	393	0.67	0.52	0	0	1	1	0	GABA receptor agonist	GABRA1|GABRA2|GABRA3|GABRA5|GABRA4|GABRA6|GABRB1|GABRB2|GABRB3|GABRD|GABRE|GABRG1|GABRG2|GABRG3|GABRP|GABRQ|TSPO	0.49	3.23	1.39
CPC016_HT29_6H:BRD-K35708212-331-03-1:10	BRD-K35708212	ouabain	HT29	trt_cp	10 uM	6 h	5	462	0.61	0.54	1	1	1	1	0	-666	-666	0.49	3.23	1.39
CPC019_A375_6H:BRD-A81282034-001-02-9:10	BRD-A81282034	BRD-A81282034	A375	trt_cp	10 uM	6 h	4	564	0.7	0.64	1	1	1	1	0	-666	-666	0.49	3.23	1.39
CPC012_NPC_24H:BRD-K94991378-001-02-2:10	BRD-K94991378	BRD-K94991378	NPC	trt_cp	10 uM	24 h	3	411	0.65	0.52	0	0	1	1	0	-666	-666	0.49	3.23	1.39
REP.A015_THP1_24H:F19	BRD-K57169635	dacomitinib	THP1	trt_cp	10 uM	24 h	2	393	0.5	0.45	0	0	1	1	0	EGFR inhibitor	EGFR|ERBB2|ERBB4	0.49	3.23	1.39
CPC012_MCF7_6H:BRD-K86472598-001-02-7:10	BRD-K86472598	MD-II-051	MCF7	trt_cp	10 uM	6 h	5	454	0.46	0.46	1	1	1	1	0	-666	-666	0.49	3.23	1.39
ERG012_VCAP_24H:I24	BRD-K55816391	BRD-K55816391	VCAP	trt_cp	10 uM	24 h	6	280	0.34	0.31	0	0	1	1	0	-666	-666	0.49	3.23	1.39
CPC007_A375_6H:E15	BRD-K88198340	BRD-K88198340	A375	trt_cp	10 uM	6 h	2	281	0.62	0.42	1	1	1	1	0	-666	-666	0.49	3.23	1.39
PAC068_U2OS_6H:BRD-K57205873-001-08-9:10	BRD-K57205873	BRD-K57205873	U2OS	trt_cp	10 uM	6 h	3	332	0.65	0.47	1	1	1	1	0	-666	-666	0.49	3.23	1.39
LJP009_THP1_24H:E19	BRD-K44227013	ponatinib	THP1	trt_cp	10 uM	24 h	2	596	0.84	0.72	1	1	1	1	0	Bcr-Abl inhibitor|FLT3 inhibitor|PDGFR inhibitor	ABL1|BCR|FLT3|RET|FGFR1|FGFR2|FGFR3|FGFR4|KIT|TEK|CYP2C8|CYP3A5|FGF2|FLT1|KDR|LCK|LYN|PDGFRA|SRC	0.49	3.23	1.39
CPD002_MCF7_6H:BRD-K18812295-001-04-9:10	BRD-K18812295	chrysenequinone	MCF7	trt_cp	10 uM	6 h	3	337	0.51	0.42	0	0	1	1	0	DNA mismatch binding	-666	0.49	3.23	1.39
CPC006_U937_6H:BRD-K92317137-001-04-0:10	BRD-K92317137	BRD-K92317137	U937	trt_cp	10 uM	6 h	2	450	0.67	0.56	0	0	1	1	0	-666	-666	0.49	3.23	1.39
DOSVAL001_MCF7_24H:BRD-K88524550:10.0015	BRD-K88524550	BRD-K88524550	MCF7	trt_cp	10 uM	24 h	3	598	0.81	0.7	1	1	1	1	0	-666	-666	0.49	3.23	1.39
PCLB003_HEPG2_24H:BRD-K16956545-001-01-0:10	BRD-K16956545	BRD-K16956545	HEPG2	trt_cp	10 uM	24 h	3	221	0.5	0.34	1	1	1	1	0	-666	-666	0.49	3.23	1.39
REP.A009_HUVEC.A_24H:K19	BRD-K31519811	PF-02545920	HUVEC	trt_cp	10 uM	24 h	3	284	0.56	0.4	1	1	1	1	0	Phosphodiesterase inhibitor	PDE10A	0.49	3.23	1.39
DOSVAL001_A549_24H:BRD-K45759552:9.96098	BRD-K45759552	BRD-K45759552	A549	trt_cp	10 uM	24 h	3	277	0.5	0.38	1	0	1	1	0	-666	-666	0.49	3.23	1.39
MOAR003_A375_24H:M01	BRD-K37385792	conivaptan	A375	trt_cp	10 uM	24 h	3	208	0.41	0.3	1	1	1	1	0	Vasopressin receptor antagonist	AVPR1A|AVPR2|OXT|OXTR	0.49	3.23	1.39
PAC005_U2OS_6H:BRD-A50737080-001-01-4:10	BRD-A50737080	CGK-733	U2OS	trt_cp	10 uM	6 h	2	316	0.71	0.48	1	1	1	1	0	ATM kinase inhibitor|ATR kinase inhibitor	ATM|ATR	0.49	3.23	1.39
CPC008_VCAP_24H:BRD-K30351863-019-01-2:10	BRD-K30351863	BRD-K30351863	VCAP	trt_cp	10 uM	24 h	5	240	0.33	0.28	0	0	1	1	0	-666	-666	0.49	3.23	1.39
LJP008_HCC515_24H:K01	BRD-K36363294	I-BET-151	HCC515	trt_cp	10 uM	24 h	3	516	0.81	0.65	1	1	1	1	0	Bromodomain inhibitor	-666	0.49	3.23	1.39
CPD002_MCF7_24H:BRD-K52075715-001-04-2:10	BRD-K52075715	oxibendazole	MCF7	trt_cp	10 uM	24 h	3	313	0.49	0.4	1	1	1	1	0	Tubulin inhibitor	TUBB|TUBB4B	0.49	3.23	1.39
CPC010_MCF7_6H:BRD-A68065211-001-08-7:10	BRD-A68065211	BRD-A68065211	MCF7	trt_cp	10 uM	6 h	3	252	0.53	0.37	1	1	1	1	0	-666	-666	0.49	3.23	1.39
PAC004_U2OS_6H:BRD-K06426971-001-01-9:10	BRD-K06426971	ryuvidine	U2OS	trt_cp	10 uM	6 h	2	328	0.61	0.45	1	1	1	1	0	Histone lysine methyltransferase inhibitor	CDK4|CDK2	0.49	3.23	1.39
AML001_U937_24H:BRD-A19037878:0.37037	BRD-A19037878	BRD-A19037878	U937	trt_cp	0.37 uM	24 h	2	563	0.65	0.61	0	0	1	1	0	-666	-666	0.49	3.23	1.39
CPC018_A549_6H:BRD-A40431293-001-01-0:10	BRD-A40431293	BRD-A40431293	A549	trt_cp	10 uM	6 h	3	394	0.57	0.48	0	0	1	1	0	-666	-666	0.49	3.23	1.39
CPC005_HT29_24H:BRD-A30435184-001-01-5:10	BRD-A30435184	metergoline	HT29	trt_cp	10 uM	24 h	3	323	0.57	0.43	1	1	1	1	0	-666	-666	0.49	3.23	1.39
LJP008_JURKAT_24H:H19	BRD-K68548958	C-646	JURKAT	trt_cp	10 uM	24 h	2	655	0.79	0.73	0	0	1	1	0	Histone acetyltransferase inhibitor	EP300	0.49	3.23	1.39
REP.B024_HA1E_24H:D20	BRD-K74371986	NSI-189	HA1E	trt_cp	0.74 uM	24 h	2	276	0.46	0.36	0	0	1	1	0	Neurotrophic agent	-666	0.49	3.23	1.39
CPC017_NPC_24H:BRD-A93236127-001-03-7:10	BRD-A93236127	digitoxin	NPC	trt_cp	10 uM	24 h	2	546	0.71	0.63	0	0	1	1	0	Na/K-ATPase inhibitor	ATP1A1	0.49	3.23	1.39
REP.A015_HEK293_24H:P13	BRD-K61397605	romidepsin	HEK293	trt_cp	10 uM	24 h	2	748	0.81	0.79	0	0	1	1	0	HDAC inhibitor	HDAC1|HDAC2|CYP2B6|CYP2C19|CYP3A5|HDAC3|HDAC4|HDAC5|HDAC6|HDAC7|HDAC8|HDAC9	0.49	3.23	1.39
LKCP001_U2OS_48H:O10	BRD-K05104363	PD-184352	U2OS	trt_cp	10 uM	48 h	5	479	0.53	0.51	1	1	1	1	0	MEK inhibitor	MAP2K1|MAP2K2|MAP3K1|MAP3K2	0.49	3.23	1.39
CPC009_HT29_6H:BRD-A16820783-001-06-0:10	BRD-A16820783	BRD-A16820783	HT29	trt_cp	10 uM	6 h	3	260	0.41	0.33	1	1	1	1	0	-666	-666	0.49	3.23	1.39
CPC008_HEPG2_6H:BRD-K48654774-001-01-5:10	BRD-K48654774	BRD-K48654774	HEPG2	trt_cp	10 uM	6 h	3	267	0.51	0.37	1	1	1	1	0	-666	-666	0.49	3.23	1.39
CPC008_HCC515_6H:BRD-K07259155-001-05-2:10	BRD-K07259155	BRD-K07259155	HCC515	trt_cp	10 uM	6 h	3	312	0.41	0.36	1	1	1	1	0	-666	-666	0.49	3.23	1.39
LJP007_CD34_24H:L08	BRD-K59317601	MLN-0128	CD34	trt_cp	3.33 uM	24 h	3	314	0.58	0.43	1	1	1	1	0	MTOR inhibitor	MTOR|PIK3CA|PIK3CD|PIK3CG	0.49	3.23	1.39
CPC008_HT29_6H:BRD-K07259155-001-05-2:10	BRD-K07259155	BRD-K07259155	HT29	trt_cp	10 uM	6 h	5	417	0.51	0.47	0	0	1	1	0	-666	-666	0.49	3.23	1.39
CPC008_A375_24H:BRD-K92202821-001-01-1:10	BRD-K92202821	BRD-K92202821	A375	trt_cp	10 uM	24 h	2	250	0.58	0.39	1	1	1	1	0	-666	-666	0.49	3.23	1.39
MOAR006_PC3_24H:H08	BRD-K18163608	HA-14-1	PC3	trt_cp	3.33 uM	24 h	3	266	0.48	0.36	1	1	1	1	0	BCL inhibitor	BCL2	0.49	3.23	1.39
LJP005_BT20_24H:J07	BRD-K02965346	SU-11274	BT20	trt_cp	10 uM	24 h	3	151	0.46	0.27	1	1	1	1	0	HGF receptor inhibitor|Tyrosine kinase inhibitor	MET	0.49	3.23	1.39
LJP007_NPC.TAK_24H:P13	BRD-K77625799	vandetanib	NPC	trt_cp	10 uM	24 h	3	796	0.87	0.84	0	0	1	1	0	EGFR inhibitor|RET tyrosine kinase inhibitor|VEGFR inhibitor	EGFR|KDR|RET|FLT1|FLT4|PTK6|TEK|FLT3|KIT|EPHA1|EPHA10|EPHA2|EPHA3|EPHA4|EPHA5|EPHA6|EPHA7|EPHA8|EPHB1|EPHB2|EPHB3|EPHB4|EPHB6|ERBB2|ERBB3|ERBB4|SRC|VEGFA	0.49	3.23	1.39
REP.A016_JURKAT_24H:L13	BRD-K55026842	azacitidine	JURKAT	trt_cp	10 uM	24 h	2	663	0.79	0.73	0	0	1	1	0	DNA methyltransferase inhibitor	DNMT1|DNMT3A	0.49	3.23	1.39
CPC011_MCF7_24H:BRD-K11630072-001-09-0:10	BRD-K11630072	carmofur	MCF7	trt_cp	10 uM	24 h	2	250	0.17	0.21	0	0	1	1	0	Thymidylate synthase inhibitor	TYMS	0.49	3.23	1.39
REP.B007_A375_24H:B13	BRD-K42805893	AZD-9291	A375	trt_cp	2.22 uM	24 h	2	203	0.45	0.3	1	1	1	1	0	EGFR inhibitor	EGFR	0.49	3.23	1.39
CPC012_A375_6H:G03	BRD-K74761218	WT-171	A375	trt_cp	10 uM	6 h	5	569	0.72	0.65	1	1	1	1	0	HDAC inhibitor	HDAC6	0.49	3.23	1.39
CPC005_MCF7_6H:B23	BRD-K50836978	purvalanol-a	MCF7	trt_cp	10 uM	6 h	4	514	0.65	0.59	1	1	1	1	0	CDK inhibitor|DYRK inhibitor	CDK1|CDK2|CDK4|CDK5|CCND1|CCNE1|CSNK1G3|RPS6KA1|SRC	0.49	3.23	1.39
CPC011_A549_24H:BRD-K33106058-001-12-7:10	BRD-K33106058	cytarabine	A549	trt_cp	10 uM	24 h	3	303	0.53	0.41	1	1	1	1	0	Ribonucleotide reductase inhibitor	POLA1|POLB|POLD1|POLE	0.49	3.23	1.39
DOSVAL001_HA1E_24H:BRD-K97194822:10.0244	BRD-K97194822	BRD-K97194822	HA1E	trt_cp	10 uM	24 h	3	365	0.5	0.43	1	1	1	1	0	-666	-666	0.49	3.23	1.39
DOSBIO001_A375_24H:BRD-K58292285:9.838	BRD-K58292285	SA-1921085	A375	trt_cp	10 uM	24 h	3	407	0.47	0.44	1	1	1	1	0	-666	-666	0.49	3.23	1.39
DOSVAL001_A375_24H:BRD-K95638669:9.99756	BRD-K95638669	BRD-K95638669	A375	trt_cp	10 uM	24 h	3	246	0.44	0.33	1	1	1	1	0	-666	-666	0.49	3.23	1.39
ENR001_NPC_24H:O13	BRD-K71198913	2-AG	NPC	trt_cp	10 uM	24 h	2	305	0.61	0.44	1	1	1	1	0	-666	-666	0.49	3.23	1.39
CPC013_HA1E_6H:BRD-K66763349-001-01-7:10	BRD-K66763349	STOCK1S-03920	HA1E	trt_cp	10 uM	6 h	2	54	0.21	0.11	0	0	1	1	0	-666	-666	0.49	3.23	1.39
CPD001_MCF7_24H:BRD-K37249724-001-20-8:10	BRD-K37249724	astemizole	MCF7	trt_cp	10 uM	24 h	3	248	0.32	0.28	1	1	1	1	0	Histamine receptor antagonist	HRH1|KCNH2|CYP2J2|CYP3A5|KCNH1	0.49	3.23	1.39
CPC005_PC3_24H:BRD-A52660433-066-01-3:10	BRD-A52660433	tetrindole	PC3	trt_cp	10 uM	24 h	5	209	0.31	0.26	1	1	1	1	0	Monoamine oxidase inhibitor	MAOA	0.49	3.23	1.39
MUC.CP001_MCF7_24H:BRD-A63583287-001-01-8:10	BRD-A63583287	SA-1447005	MCF7	trt_cp	10 uM	24 h	3	278	0.59	0.41	0	0	1	1	0	-666	-666	0.49	3.23	1.39
REP.B008_PC3_24H:A14	BRD-K35960502	niclosamide	PC3	trt_cp	0.74 uM	24 h	2	267	0.42	0.34	1	1	1	1	0	DNA inhibitor|STAT inhibitor	STAT3	0.49	3.23	1.39
CPC006_HT29_6H:D20	BRD-K07303502	BRD-K07303502	HT29	trt_cp	80 uM	6 h	5	465	0.65	0.56	1	1	1	1	0	Cytosolic phospholipase inhibitor	PLA2G4A	0.49	3.23	1.39
LJP007_HEK293_24H:B04	BRD-K21680192	mitoxantrone	HEK293	trt_cp	10 uM	24 h	2	710	0.83	0.78	1	1	1	1	0	Topoisomerase inhibitor	TOP2A|PIM1	0.49	3.23	1.39
CPC018_A375_6H:BRD-A40431293-001-01-0:10	BRD-A40431293	BRD-A40431293	A375	trt_cp	10 uM	6 h	5	558	0.74	0.65	0	0	1	1	0	-666	-666	0.49	3.23	1.39
MUC.CP008_P1A82_24H:J13	BRD-A69815203	cyclosporin-a	P1A82	trt_cp	10 uM	24 h	3	404	0.7	0.54	1	1	1	1	0	Calcineurin inhibitor	PPIA|PPP3CA	0.49	3.23	1.39
CPC008_MCF7_24H:BRD-K99530743-001-01-3:10	BRD-K99530743	BRD-K99530743	MCF7	trt_cp	10 uM	24 h	2	138	0.37	0.23	1	1	1	1	0	-666	-666	0.49	3.23	1.39
DOSVAL003_PC3_24H:BRD-K61734568:20	BRD-K61734568	BRD-K61734568	PC3	trt_cp	20 uM	24 h	3	438	0.67	0.55	1	1	1	1	0	BCL inhibitor	-666	0.49	3.23	1.39
DOSVAL005_MCF7_24H:BRD-K58421169:20	BRD-K58421169	BRD-K58421169	MCF7	trt_cp	20 uM	24 h	3	288	0.36	0.33	1	1	1	1	0	-666	-666	0.49	3.23	1.39
REP.B022_MCF7_24H:I03	BRD-K71281111	SNX-2112	MCF7	trt_cp	0.25 uM	24 h	2	469	0.68	0.57	1	1	1	1	0	HSP inhibitor	-666	0.49	3.23	1.39
CPC006_HEPG2_6H:BRD-K05653692-003-04-7:64	BRD-K05653692	DL-PDMP	HEPG2	trt_cp	60 uM	6 h	3	236	0.4	0.31	1	1	1	1	0	Glucosyltransferase inhibitor	UGCG|ASAH1	0.49	3.23	1.39
CPC006_HA1E_24H:L05	BRD-K91623615	ABT-751	HA1E	trt_cp	10 uM	24 h	3	417	0.51	0.46	1	1	1	1	0	Tubulin inhibitor	TUBB	0.49	3.23	1.39
NMH002_NEU_24H:BRD-K85732814-001-02-3:10	BRD-K85732814	BG-1028	NEU	trt_cp	10 uM	24 h	3	478	0.68	0.58	0	0	1	1	0	-666	-666	0.49	3.23	1.39
CPC009_MCF7_24H:BRD-A05565054-001-01-7:10	BRD-A05565054	BRD-A05565054	MCF7	trt_cp	10 uM	24 h	2	170	0.35	0.25	1	1	1	1	0	-666	-666	0.49	3.23	1.39
CPC010_HCC515_6H:BRD-K78385490-019-02-2:10	BRD-K78385490	BRD-K78385490	HCC515	trt_cp	10 uM	6 h	3	277	0.34	0.31	1	1	1	1	0	-666	-666	0.49	3.23	1.39
REP.A010_MDAMB231_24H:D07	BRD-K12735121	TG-100801	MDAMB231	trt_cp	10 uM	24 h	3	84	0.24	0.14	1	1	1	1	0	Src inhibitor|VEGFR inhibitor	SRC|EPHB4|FGFR1|FLT1|KDR	0.49	3.23	1.39
AICHI001_SKMEL5_24H:I13	BRD-K52911425	GDC-0941	SKMEL5	trt_cp	10 uM	24 h	3	243	0.53	0.36	1	1	1	1	0	PI3K inhibitor	PIK3CG|PIK3CA|PIK3CB|PIK3CD	0.49	3.23	1.39
CVD001_HUH7_6H:BRD-A14014306-001-01-1:16.4	BRD-A14014306	BRD-A14014306	HUH7	trt_cp	15 uM	6 h	3	247	0.47	0.34	0	0	1	1	0	-666	-666	0.49	3.23	1.39
REP.A004_HT29_24H:J01	BRD-A22769835	homochlorcyclizine	HT29	trt_cp	10 uM	24 h	3	273	0.31	0.3	0	0	1	1	0	Antihistamine	HRH1	0.49	3.23	1.39
DOSBIO002_MCF7_24H:BRD-K37184875:10.0483	BRD-K37184875	BRD-K37184875	MCF7	trt_cp	10 uM	24 h	3	279	0.53	0.39	1	1	1	1	0	-666	-666	0.49	3.23	1.39
LJP008_HEPG2_24H:L20	BRD-K17743125	belinostat	HEPG2	trt_cp	3.33 uM	24 h	2	392	0.74	0.54	0	0	1	1	0	HDAC inhibitor	HDAC1|HDAC2|HDAC3|HDAC4|HDAC5|HDAC6|HDAC7|HDAC8|HDAC9|HDAC10|HDAC11	0.49	3.23	1.39
PCL001_A549_24H:BRD-K50511260:0.04	BRD-K50511260	BRD-K50511260	A549	trt_cp	0.04 uM	24 h	3	162	0.46	0.28	1	1	1	1	0	-666	-666	0.49	3.23	1.39
POL001_JURKAT_24H:D14	BRD-A31107743	brefeldin-a	JURKAT	trt_cp	4 uM	24 h	3	685	0.82	0.76	0	0	1	1	0	-666	-666	0.49	3.23	1.39
LJP007_MCF10A_24H:N13	BRD-K42805893	AZD-9291	MCF10A	trt_cp	10 uM	24 h	3	660	0.82	0.74	1	1	1	1	0	EGFR inhibitor	EGFR	0.49	3.23	1.39
PAC003_U2OS_6H:BRD-K38477985-001-01-8:10	BRD-K38477985	malonoben	U2OS	trt_cp	10 uM	6 h	2	275	0.39	0.33	1	1	1	1	0	Protein tyrosine kinase inhibitor	EGFR	0.49	3.23	1.39
LJP009_SKL_24H:O07	BRD-A29901043	KIN001-127	SKL	trt_cp	10 uM	24 h	3	284	0.41	0.34	1	1	1	1	0	ITK inhibitor	ITK	0.49	3.23	1.39
ENR001_MCF7_24H:O13	BRD-K71198913	2-AG	MCF7	trt_cp	10 uM	24 h	3	192	0.31	0.25	1	1	1	1	0	-666	-666	0.49	3.23	1.39
LTC001_HME1_24H:BRD-K52911425:20	BRD-K52911425	GDC-0941	HME1	trt_cp	20 uM	24 h	2	186	0.62	0.34	0	0	1	1	0	PI3K inhibitor	PIK3CG|PIK3CA|PIK3CB|PIK3CD	0.49	3.23	1.39
CPC006_A375_24H:BRD-A31107743-001-01-3:0.09	BRD-A31107743	brefeldin-a	A375	trt_cp	0.08 uM	24 h	5	508	0.73	0.62	1	1	1	1	0	-666	-666	0.49	3.23	1.39
AICHI002_SKMEL5_24H:M01	BRD-K51348184	BRD-K51348184	SKMEL5	trt_cp	10 uM	24 h	3	227	0.44	0.32	1	1	1	1	0	-666	-666	0.49	3.23	1.39
REP.A014_YAPC_24H:L05	BRD-K59325863	delanzomib	YAPC	trt_cp	0.125 uM	24 h	2	618	0.74	0.68	1	1	1	1	0	Proteasome inhibitor	CMA1|CTSG|CYP3A4|ELANE	0.49	3.23	1.39
CPC012_PC3_6H:BRD-K68202742-001-06-6:10	BRD-K68202742	BRD-K68202742	PC3	trt_cp	10 uM	6 h	4	546	0.62	0.59	0	0	1	1	0	HDAC inhibitor|CDK expression enhancer|ID1 expression inhibitor	HDAC1|HDAC3|HDAC4|HDAC6|HDAC7|HDAC8|HDAC10|HDAC2|HDAC5|HDAC9	0.49	3.23	1.39
REP.A002_HT29_24H:L21	BRD-K17743125	belinostat	HT29	trt_cp	1.11 uM	24 h	3	464	0.66	0.56	0	0	1	1	0	HDAC inhibitor	HDAC1|HDAC2|HDAC3|HDAC4|HDAC5|HDAC6|HDAC7|HDAC8|HDAC9|HDAC10|HDAC11	0.49	3.23	1.39
CPC020_PC3_24H:BRD-A76019558-001-02-8:10	BRD-A76019558	ketoconazole	PC3	trt_cp	10 uM	24 h	4	172	0.26	0.21	1	1	1	1	0	-666	-666	0.49	3.23	1.39
REP.A001_HA1E_24H:P07	BRD-K30331124	ASC-J9	HA1E	trt_cp	10 uM	24 h	3	343	0.59	0.46	1	1	1	1	0	Androgen receptor agonist	AR	0.49	3.23	1.39
AICHI001_OCILY10_24H:A07	BRD-K52911425	GDC-0941	OCILY10	trt_cp	10 uM	24 h	2	542	0.78	0.66	0	0	1	1	0	PI3K inhibitor	PIK3CG|PIK3CA|PIK3CB|PIK3CD	0.49	3.23	1.39
CPC006_HT29_6H:P09	BRD-K28907958	CD-437	HT29	trt_cp	12 uM	6 h	5	324	0.56	0.43	1	1	1	1	0	Retinoid receptor agonist	RARG	0.49	3.23	1.39
CPC019_PC3_24H:H05	BRD-A94377914	merck-ketone	PC3	trt_cp	10 uM	24 h	5	347	0.47	0.41	0	0	1	1	0	-666	-666	0.49	3.23	1.39
AICHI002_SKMEL5_24H:C13	BRD-K53561341	KIN-001-220	SKMEL5	trt_cp	10 uM	24 h	3	181	0.46	0.29	1	1	1	1	0	Aurora kinase inhibitor	-666	0.49	3.23	1.39
CPC007_HCC515_6H:BRD-A47816767-001-11-1:10	BRD-A47816767	BRD-A47816767	HCC515	trt_cp	10 uM	6 h	2	218	0.38	0.29	1	1	1	1	0	-666	-666	0.49	3.23	1.39
CPC008_VCAP_6H:BRD-K44366801-001-04-1:10	BRD-K44366801	BRD-K44366801	VCAP	trt_cp	10 uM	6 h	5	473	0.53	0.51	1	1	1	1	0	-666	-666	0.49	3.23	1.39
CPC020_A375_6H:BRD-K52522949-001-01-7:10	BRD-K52522949	NCH-51	A375	trt_cp	10 uM	6 h	5	516	0.67	0.59	0	0	1	1	0	HDAC inhibitor	HDAC1|HDAC10|HDAC11|HDAC2|HDAC3|HDAC4|HDAC5|HDAC6|HDAC7|HDAC8|HDAC9	0.49	3.23	1.39
CPC020_VCAP_24H:BRD-K06009608-001-01-4:10	BRD-K06009608	BRD-K06009608	VCAP	trt_cp	10 uM	24 h	5	535	0.69	0.61	1	1	1	1	0	-666	-666	0.49	3.23	1.39
LJP008_NPC.CAS9_24H:B07	BRD-K92428232	GSK-461364	NPC	trt_cp	10 uM	24 h	3	815	0.85	0.84	0	0	1	1	0	PLK inhibitor	PLK1	0.49	3.23	1.39
ASG003_U2OS_6H:K01	BRD-K88560311	rucaparib	U2OS	trt_cp	10 uM	6 h	5	540	0.67	0.61	1	1	1	1	0	PARP inhibitor	PARP1|PARP2	0.49	3.23	1.39
CPC006_PC3_6H:BRD-K09499853-305-01-1:10	BRD-K09499853	KU-0060648	PC3	trt_cp	10 uM	6 h	4	520	0.74	0.63	1	1	1	1	0	DNA inhibitor|PI3K inhibitor	PIK3CA|PIK3CB|PIK3CD|PRKDC	0.49	3.23	1.39
ABY001_SKBR3_XH:BRD-K70511574:10:24	BRD-K70511574	HMN-214	SKBR3	trt_cp	10 uM	24 h	3	204	0.44	0.3	1	1	1	1	0	PLK inhibitor	FLT3|KDR|KIT|FLT4|PDGFRB|CSF1R|FLT1|RET|FGFR1|PDGFRA	0.49	3.23	1.39
REP.A014_A375_24H:D13	BRD-K57371763	fidaxomicin	A375	trt_cp	10 uM	24 h	2	312	0.69	0.47	1	1	1	1	0	RNA polymerase inhibitor	-666	0.49	3.23	1.39
ERG020_VCAP_24H:BRD-K18910433:10	BRD-K18910433	estradiol	VCAP	trt_cp	10 uM	24 h	3	294	0.4	0.35	1	1	1	1	0	Estrogen receptor agonist	-666	0.49	3.23	1.39
CPC014_HEPG2_6H:BRD-K10916986-001-01-6:10	BRD-K10916986	vinorelbine	HEPG2	trt_cp	10 uM	6 h	3	238	0.51	0.35	1	1	1	1	0	-666	-666	0.49	3.23	1.39
LJP005_HA1E_24H:J20	BRD-K03063480	PF-477736	HA1E	trt_cp	3.33 uM	24 h	3	512	0.63	0.57	1	1	1	1	0	CHK inhibitor	CHEK1|CHEK2	0.49	3.23	1.39
CPC005_HT29_24H:BRD-K04210847-001-01-1:10	BRD-K04210847	tamoxifen	HT29	trt_cp	10 uM	24 h	3	234	0.43	0.32	1	1	1	1	0	Estrogen receptor antagonist	-666	0.49	3.23	1.39
CVD001_HUH7_6H:BRD-K32292990-001-01-0:10	BRD-K32292990	CGP-53353	HUH7	trt_cp	10 uM	6 h	3	157	0.35	0.24	0	0	1	1	0	EGFR inhibitor|PKC inhibitor	EGFR|PRKCB	0.49	3.23	1.39
CPC011_VCAP_24H:BRD-K01649396-003-05-5:10	BRD-K01649396	indatraline	VCAP	trt_cp	10 uM	24 h	5	191	0.31	0.25	1	0	1	1	0	Norepinephrine inhibitor	SLC6A2|SLC6A3|SLC6A4|MAOA|MAOB	0.49	3.23	1.39
ASG003_U2OS_48H:L22	BRD-K11636097	JNJ-7706621	U2OS	trt_cp	10 uM	48 h	5	772	0.8	0.8	0	0	1	1	0	CDK inhibitor	CDK1|CDK2|AURKA|AURKB	0.49	3.23	1.39
REP.A003_PC3_24H:M01	BRD-K35245662	ciclesonide	PC3	trt_cp	10 uM	24 h	3	451	0.55	0.51	1	1	1	1	0	Glucocorticoid receptor agonist	NR3C1|SERPINA6	0.49	3.23	1.39
REP.A015_MCF10A_24H:F20	BRD-K57169635	dacomitinib	MCF10A	trt_cp	3.33 uM	24 h	2	576	0.82	0.7	1	1	1	1	0	EGFR inhibitor	EGFR|ERBB2|ERBB4	0.49	3.23	1.39
REP.B016_HA1E_24H:L10	BRD-K54936858	DMP-777	HA1E	trt_cp	0.08 uM	24 h	2	296	0.24	0.27	1	1	1	1	0	Elastase inhibitor	MPO|PI3	0.49	3.23	1.39
CPC008_A549_6H:BRD-K23165181-019-01-0:10	BRD-K23165181	BRD-K23165181	A549	trt_cp	10 uM	6 h	3	420	0.64	0.52	1	1	1	1	0	-666	-666	0.49	3.23	1.39
LJP009_HELA_24H:M01	BRD-K72703948	ZM-447439	HELA	trt_cp	10 uM	24 h	3	283	0.36	0.32	1	1	1	1	0	Aurora kinase inhibitor	AURKA|AURKB	0.49	3.23	1.39
REP.A011_MDAMB231_24H:G01	BRD-K05524748	dronedarone	MDAMB231	trt_cp	10 uM	24 h	3	302	0.43	0.37	0	0	1	1	0	Adrenergic receptor antagonist	SLC22A2|SLC22A8|SLCO1B3|ADRA1A|ADRA1B|ADRA1D|ADRA2A|ADRA2B|ADRA2C|ADRB1|CACNA1C|CACNA1D|CACNA1F|CACNA1S|CACNB1|CACNB2|CACNB3|CACNB4|KCNA5|KCNH2|KCNK2|SCN1A	0.49	3.23	1.39
LJP005_MCF7_24H:K09	BRD-A39996500	radicicol	MCF7	trt_cp	1.11 uM	24 h	3	367	0.69	0.51	1	1	1	1	0	-666	-666	0.49	3.23	1.39
CRCGN009_HEPG2_24H:BRD-K76618906:19.8	BRD-K76618906	michler's-ketone	HEPG2	trt_cp	20 uM	24 h	3	366	0.54	0.45	0	0	1	1	0	-666	-666	0.49	3.23	1.38
AICHI001_KMS34_24H:L07	BRD-K16277767	BRD-K16277767	KMS34	trt_cp	10 uM	24 h	2	737	0.82	0.79	0	0	1	1	0	-666	-666	0.49	3.23	1.38
REP.A009_PC3_24H:N13	BRD-K33610132	rociletinib	PC3	trt_cp	10 uM	24 h	3	364	0.54	0.45	0	0	1	1	0	EGFR inhibitor	EGFR	0.48	3.23	1.38
CPC005_HA1E_6H:BRD-K47150025-001-01-2:10	BRD-K47150025	KI-8751	HA1E	trt_cp	10 uM	6 h	2	408	0.63	0.51	1	1	1	1	0	VEGFR inhibitor|KIT inhibitor|PDGFR inhibitor	KDR	0.48	3.23	1.38
CPC007_HT29_24H:BRD-A43126523-001-06-4:10	BRD-A43126523	BRD-A43126523	HT29	trt_cp	10 uM	24 h	3	245	0.41	0.32	1	1	1	1	0	-666	-666	0.48	3.22	1.38
CPC006_H1299_6H:BRD-K74402642-003-01-2:10	BRD-K74402642	NSC-632839	H1299	trt_cp	10 uM	6 h	2	247	0.3	0.28	0	0	1	1	0	-666	-666	0.48	3.22	1.38
CPC011_VCAP_24H:BRD-K84036904-001-05-4:10	BRD-K84036904	testosterone	VCAP	trt_cp	10 uM	24 h	5	539	0.72	0.63	1	1	1	1	0	Aromatase inhibitor	-666	0.48	3.22	1.38
CPC012_MCF7_6H:BRD-A19248578-001-02-9:10	BRD-A19248578	latrunculin-b	MCF7	trt_cp	10 uM	6 h	4	483	0.63	0.56	1	1	1	1	0	-666	-666	0.48	3.22	1.38
CPC006_HT29_6H:P08	BRD-K74148702	curcumin	HT29	trt_cp	50 uM	6 h	5	421	0.55	0.49	1	1	1	1	0	-666	-666	0.48	3.22	1.38
PBIOA022_HCC515_24H:E15	BRD-K44432556	VU-0418946-1	HCC515	trt_cp	1.11 uM	24 h	3	480	0.73	0.6	1	1	1	1	0	Hypoxia inducible factor activator	-666	0.48	3.22	1.38
CPC012_VCAP_24H:BRD-K17119186-001-01-8:10	BRD-K17119186	BAS-00535043	VCAP	trt_cp	10 uM	24 h	5	293	0.43	0.36	0	0	1	1	0	-666	-666	0.48	3.22	1.38
REP.A009_THP1_24H:D14	BRD-K28965160	BVD-523	THP1	trt_cp	3.33 uM	24 h	2	385	0.7	0.52	1	1	1	1	0	MAP kinase inhibitor	-666	0.48	3.22	1.38
REP.A009_HUVEC.A_24H:C08	BRD-K28822270	resminostat	HUVEC	trt_cp	3.33 uM	24 h	3	480	0.76	0.61	1	1	1	1	0	HDAC inhibitor	HDAC1|HDAC2|HDAC3|HDAC6|HDAC8	0.48	3.22	1.38
CPC019_HCC515_6H:BRD-K98824517-001-06-4:10	BRD-K98824517	BRD-K98824517	HCC515	trt_cp	10 uM	6 h	3	443	0.62	0.53	1	1	1	1	0	-666	-666	0.48	3.22	1.38
REP.A012_HEK293_24H:A21	BRD-K00259736	colchicine	HEK293	trt_cp	1.11 uM	24 h	3	463	0.66	0.56	1	1	1	1	0	Tubulin inhibitor	TUBB|TUBB1|GLRA1|GLRA2|TUBA1A|TUBA1B|TUBA1C|TUBA3C|TUBA3D|TUBA3E|TUBA4A|TUBB2A|TUBB2B|TUBB3|TUBB4A|TUBB4B|TUBB6|TUBB8	0.48	3.22	1.38
DOSVAL005_HA1E_24H:BRD-K49477330:20	BRD-K49477330	BRD-K49477330	HA1E	trt_cp	20 uM	24 h	3	430	0.61	0.52	1	1	1	1	0	-666	-666	0.48	3.22	1.38
LKCP002_U2OS_24H:H08	BRD-K77908580	entinostat	U2OS	trt_cp	1.11 uM	24 h	5	426	0.59	0.51	0	0	1	1	0	HDAC inhibitor	HDAC1|HDAC2|HDAC3|HDAC9	0.48	3.22	1.38
CPC020_HA1E_6H:BRD-K11558771-001-07-1:10	BRD-K11558771	droxinostat	HA1E	trt_cp	10 uM	6 h	3	274	0.49	0.37	1	1	1	1	0	HDAC inhibitor	HDAC6|HDAC8	0.48	3.22	1.38
CPC015_NPC_24H:BRD-K03557653-001-02-7:10	BRD-K03557653	sappanone-a	NPC	trt_cp	10 uM	24 h	4	203	0.23	0.22	0	0	1	1	0	Melanin inhibitor|Tyrosinase inhibitor	-666	0.48	3.22	1.38
CPC006_HA1E_24H:M24	BRD-K88510285	bortezomib	HA1E	trt_cp	0.04 uM	24 h	3	612	0.8	0.71	1	1	1	1	0	NFKB inhibitor|Proteasome inhibitor	PSMB5|PSMB1|PSMB2|CASP3|CYP2C19|NFKB1|PSMA1|PSMA2|PSMA3|PSMA4|PSMA5|PSMA6|PSMA7|PSMA8|PSMB10|PSMB11|PSMB3|PSMB4|PSMB6|PSMB7|PSMB8|PSMB9|PSMD1|PSMD2|RELA	0.48	3.22	1.38
CPC007_A375_24H:BRD-K73304092-001-05-1:10	BRD-K73304092	BRD-K73304092	A375	trt_cp	10 uM	24 h	3	215	0.42	0.3	1	1	1	1	0	-666	-666	0.48	3.22	1.38
ERG012_PC3_6H:E16	BRD-K69236395	BRD-K69236395	PC3	trt_cp	10 uM	6 h	3	134	0.28	0.2	1	0	1	1	0	-666	-666	0.48	3.22	1.38
PBIOA020_HCC515_24H:C09	BRD-K12502280	TG-101348	HCC515	trt_cp	1.11 uM	24 h	3	320	0.56	0.43	1	1	1	1	0	JAK inhibitor|FLT3 inhibitor	JAK2|FLT3|RET|BRD4|JAK1|JAK3|TYK2	0.48	3.22	1.38
DOSBIO002_HT29_24H:BRD-K01497355:10.0526	BRD-K01497355	BRD-K01497355	HT29	trt_cp	10 uM	24 h	3	160	0.37	0.25	1	1	1	1	0	-666	-666	0.48	3.22	1.38
CPC014_A549_24H:BRD-K23841751-001-01-4:10	BRD-K23841751	BRD-K23841751	A549	trt_cp	10 uM	24 h	3	306	0.58	0.43	0	0	1	1	0	-666	-666	0.48	3.22	1.38
PCLB002_A375_24H:BRD-K39569857:10	BRD-K39569857	BRD-K39569857	A375	trt_cp	10 uM	24 h	3	591	0.64	0.62	0	0	1	1	0	Nucleophosmin inhibitor	-666	0.48	3.22	1.38
REP.A022_YAPC_24H:N01	BRD-A69815203	cyclosporin-a	YAPC	trt_cp	10 uM	24 h	3	368	0.59	0.47	1	1	1	1	0	Calcineurin inhibitor	PPIA|PPP3CA	0.48	3.22	1.38
DOSBIO001_HT29_24H:BRD-K32389477:10.1556	BRD-K32389477	BRD-K32389477	HT29	trt_cp	10 uM	24 h	3	371	0.59	0.47	1	1	1	1	0	-666	-666	0.48	3.22	1.38
PCL001_HEPG2_24H:BRD-K30842649:10	BRD-K30842649	BRD-K30842649	HEPG2	trt_cp	10 uM	24 h	3	396	0.67	0.52	1	1	1	1	0	-666	-666	0.48	3.22	1.38
CPC017_A549_6H:BRD-K40919711-001-02-4:10	BRD-K40919711	BAPTA-AM	A549	trt_cp	10 uM	6 h	3	314	0.56	0.42	1	1	1	1	0	Potassium channel antagonist	-666	0.48	3.22	1.38
DOSVAL006_A375_24H:BRD-K85392418:20	BRD-K85392418	BRD-K85392418	A375	trt_cp	20 uM	24 h	3	264	0.43	0.34	1	1	1	1	0	-666	-666	0.48	3.22	1.38
ASG003_MCF7_6H:F16	BRD-A71390734	idarubicin	MCF7	trt_cp	12 uM	6 h	5	696	0.79	0.75	1	1	1	1	0	Topoisomerase inhibitor	TOP2A	0.48	3.22	1.38
CPC018_HEPG2_6H:BRD-K26241953-001-01-0:10	BRD-K26241953	piceatannol	HEPG2	trt_cp	10 uM	6 h	3	181	0.34	0.25	1	0	1	1	0	-666	-666	0.48	3.22	1.38
CPC013_A375_6H:BRD-K56334280-001-01-0:10	BRD-K56334280	amonafide	A375	trt_cp	10 uM	6 h	3	354	0.54	0.44	1	1	1	1	0	Topoisomerase inhibitor	TOP2A|TOP2B	0.48	3.22	1.38
CPC003_HCC515_24H:BRD-K37618799-001-01-4:10	BRD-K37618799	MRS-1220	HCC515	trt_cp	10 uM	24 h	3	197	0.31	0.25	1	1	1	1	0	Adenosine receptor antagonist	ADORA3|ADORA2B	0.48	3.22	1.38
CPC014_PC3_24H:BRD-K14681867-015-01-6:10	BRD-K14681867	somatostatin	PC3	trt_cp	10 uM	24 h	5	341	0.37	0.36	0	0	1	1	0	Somatostatin receptor agonist	SSTR1|SSTR2|SSTR3|SSTR4|SSTR5|GH1|GHR|OPRD1|OPRM1	0.48	3.22	1.38
NMH002_FIBRNPC_24H:BRD-K27332342-001-01-6:10	BRD-K27332342	BRD-K27332342	NPC	trt_cp	10 uM	24 h	3	203	0.34	0.27	0	0	1	1	0	-666	-666	0.48	3.22	1.38
REP.A024_PC3_24H:L07	BRD-K77947974	fluspirilene	PC3	trt_cp	10 uM	24 h	3	219	0.45	0.32	1	1	1	1	0	Dopamine receptor antagonist	DRD2|HTR2A|CACNG1|HRH1|HTR1A|HTR1D|HTR1E	0.48	3.22	1.38
CPC015_NPC_24H:BRD-K98490050-001-01-8:10	BRD-K98490050	amsacrine	NPC	trt_cp	10 uM	24 h	2	676	0.77	0.73	0	0	1	1	0	-666	-666	0.48	3.22	1.38
CPC017_NPC_24H:BRD-A62184259-001-02-8:10	BRD-A62184259	cycloheximide	NPC	trt_cp	10 uM	24 h	4	500	0.61	0.56	0	0	1	1	0	-666	-666	0.48	3.22	1.38
DOSVAL001_HEPG2_24H:BRD-K21626096:10.0661	BRD-K21626096	BRD-K21626096	HEPG2	trt_cp	10 uM	24 h	3	350	0.5	0.42	1	1	1	1	0	-666	-666	0.48	3.22	1.38
DOSBIO001_A549_24H:BRD-K29251608:10.0387	BRD-K29251608	BRD-K29251608	A549	trt_cp	10 uM	24 h	3	226	0.36	0.29	1	1	1	1	0	-666	-666	0.48	3.22	1.38
REP.B022_YAPC_24H:A13	BRD-K75958547	pitavastatin	YAPC	trt_cp	2.22 uM	24 h	2	368	0.48	0.42	1	1	1	1	0	HMGCR inhibitor	HMGCR|APOA1|CYP2C8	0.48	3.22	1.38
REP.A010_MDAMB231_24H:E19	BRD-K13050541	acivicin	MDAMB231	trt_cp	12 uM	24 h	3	428	0.63	0.53	1	1	1	1	0	Gamma glutamyltransferase Inhibitors	CAD|GGT1|CTPS1	0.48	3.22	1.38
DOSBIO001_A549_24H:BRD-K92543914:10.1247	BRD-K92543914	BRD-K92543914	A549	trt_cp	10 uM	24 h	3	301	0.45	0.37	1	1	1	1	0	-666	-666	0.48	3.22	1.38
LCP001_MCF10A.WT_24H:N04	BRD-K40738845	BMS-777607	MCF10A	trt_cp	10 uM	24 h	3	145	0.53	0.28	1	1	1	1	0	AXL kinase inhibitor|FLT3 inhibitor|HGF receptor inhibitor|Macrophage inhibitor|MET inhibitor|Tyrosine kinase inhibitor	MET|AXL|MERTK|MST1R|TYRO3|FLT3	0.48	3.22	1.38
CPC020_A375_6H:BRD-K71199328-001-01-2:10	BRD-K71199328	YL-55	A375	trt_cp	10 uM	6 h	5	364	0.46	0.41	1	1	1	1	0	-666	-666	0.48	3.22	1.38
CPC012_MCF7_6H:BRD-K74797618-001-01-9:10	BRD-K74797618	MD-049	MCF7	trt_cp	10 uM	6 h	5	480	0.41	0.45	1	1	1	1	0	-666	-666	0.48	3.22	1.38
CPC007_A375_24H:BRD-K51745483-001-04-1:10	BRD-K51745483	BRD-K51745483	A375	trt_cp	10 uM	24 h	3	208	0.42	0.3	1	1	1	1	0	-666	-666	0.48	3.22	1.38
PBIOA020_HT29_24H:L13	BRD-K18235559	BRD-K18235559	HT29	trt_cp	10 uM	24 h	3	235	0.3	0.27	1	1	1	1	0	-666	-666	0.48	3.22	1.38
CPC006_HT29_24H:BRD-A15079084-001-02-9:10	BRD-A15079084	BRD-A15079084	HT29	trt_cp	10 uM	24 h	4	413	0.61	0.51	1	1	1	1	0	-666	-666	0.48	3.22	1.38
CPC005_A549_24H:BRD-K95655893-001-01-0:10	BRD-K95655893	MAZ-51	A549	trt_cp	10 uM	24 h	3	376	0.51	0.44	1	1	1	1	0	VEGFR inhibitor	FLT4	0.48	3.22	1.38
CPC005_MCF7_6H:K18	BRD-A43150328	penicillic-acid	MCF7	trt_cp	10 uM	6 h	4	157	0.19	0.17	1	1	1	1	0	Antibiotic	-666	0.48	3.22	1.38
REP.B006_PC3_24H:A21	BRD-K19061412	mubritinib	PC3	trt_cp	0.25 uM	24 h	2	346	0.6	0.46	1	1	1	1	0	Receptor tyrosine protein kinase inhibitor	ERBB2|EGFR	0.48	3.22	1.38
REP.A001_HA1E_24H:L19	BRD-K29359156	ebselen	HA1E	trt_cp	10 uM	24 h	3	492	0.57	0.54	1	1	1	1	0	Cyclooxygenase inhibitor|Glutathione peroxidase agonist|H+/K+-ATPase inhibitor|Nitric oxide synthase inhibitor	LTB4R|NOX3|ALB	0.48	3.22	1.38
CPC012_HA1E_6H:BRD-A27640568-001-01-1:10	BRD-A27640568	BRD-A27640568	HA1E	trt_cp	10 uM	6 h	3	295	0.49	0.38	0	0	1	1	0	-666	-666	0.48	3.22	1.38
REP.A023_A549_24H:F13	BRD-K69001009	golvatinib	A549	trt_cp	10 uM	24 h	3	228	0.45	0.32	1	1	1	1	0	VEGFR inhibitor	MET|KDR	0.48	3.22	1.38
CPC018_A375_6H:BRD-K13169950-001-04-5:10	BRD-K13169950	NSC-3852	A375	trt_cp	10 uM	6 h	5	644	0.64	0.65	0	0	1	1	0	HDAC inhibitor	HDAC1	0.48	3.22	1.38
REP.A020_A375_24H:I19	BRD-K45152786	merbarone	A375	trt_cp	10 uM	24 h	3	244	0.27	0.26	0	0	1	1	0	Topoisomerase inhibitor	TOP2A	0.48	3.22	1.38
ASG003_U2OS_24H:N22	BRD-K77625799	vandetanib	U2OS	trt_cp	10 uM	24 h	5	425	0.51	0.47	1	1	1	1	0	EGFR inhibitor|RET tyrosine kinase inhibitor|VEGFR inhibitor	EGFR|KDR|RET|FLT1|FLT4|PTK6|TEK|FLT3|KIT|EPHA1|EPHA10|EPHA2|EPHA3|EPHA4|EPHA5|EPHA6|EPHA7|EPHA8|EPHB1|EPHB2|EPHB3|EPHB4|EPHB6|ERBB2|ERBB3|ERBB4|SRC|VEGFA	0.48	3.22	1.38
CPC012_A375_6H:H09	BRD-K41652870	BRD-K41652870	A375	trt_cp	10 uM	6 h	5	286	0.36	0.32	1	1	1	1	0	-666	-666	0.48	3.22	1.38
CPC006_A549_24H:BRD-A97437073-001-03-1:80	BRD-A97437073	rosiglitazone	A549	trt_cp	80 uM	24 h	3	149	0.52	0.28	1	1	1	1	0	PPAR receptor agonist|Insulin sensitizer	PPARG|CYP2C8|INS|ACSL4|FFAR1|TRPC5|TRPM3	0.48	3.22	1.38
CPC001_HCC515_6H:BRD-K73395020-001-01-5:10	BRD-K73395020	ARP-101	HCC515	trt_cp	10 uM	6 h	2	210	0.48	0.32	1	1	1	1	0	-666	MMP2	0.48	3.22	1.38
AICHI002_OCILY3_24H:A13	BRD-K04065047	BRD-K04065047	OCILY3	trt_cp	10 uM	24 h	3	373	0.57	0.47	1	1	1	1	0	-666	-666	0.48	3.22	1.38
REP.A017_YAPC_24H:N07	BRD-K67783091	haloperidol	YAPC	trt_cp	10 uM	24 h	3	149	0.28	0.21	1	1	1	1	0	Dopamine receptor antagonist	DRD2|DRD3|HTR2A|DRD1|DRD4|CYP3A7|DRD5|GRIN2B|HRH1|HTR1A|HTR1D|HTR2B|HTR7|KCNH1	0.48	3.22	1.38
CPC002_HCC515_24H:BRD-A29289453-001-03-9:10	BRD-A29289453	PCA-4248	HCC515	trt_cp	10 uM	24 h	3	196	0.31	0.25	1	1	1	1	0	Platelet activating factor receptor antagonist	PTAFR	0.48	3.22	1.38
PCLB001_PC3_24H:M24	BRD-A69592287	oxetane	PC3	trt_cp	2.5 uM	24 h	3	437	0.57	0.51	0	0	1	1	0	-666	-666	0.48	3.22	1.38
ERG016_VCAP_24H:BRD-K54127914:10.32	BRD-K54127914	BRD-K54127914	VCAP	trt_cp	10 uM	24 h	3	165	0.35	0.24	0	0	1	1	0	-666	-666	0.48	3.22	1.38
CPC006_HEPG2_6H:BRD-A02481876-001-09-9:60	BRD-A02481876	importazole	HEPG2	trt_cp	60 uM	6 h	3	289	0.5	0.38	1	1	1	1	0	Importin inhibitor	KPNB1	0.48	3.22	1.38
DOSVAL001_HEPG2_24H:BRD-K88524550:5.00076	BRD-K88524550	BRD-K88524550	HEPG2	trt_cp	4 uM	24 h	3	598	0.72	0.66	1	0	1	1	0	-666	-666	0.48	3.22	1.38
ENR001_NPC_24H:B19	BRD-K90301781	pyrogallol	NPC	trt_cp	10 uM	24 h	2	299	0.49	0.39	1	1	1	1	0	-666	-666	0.48	3.22	1.38
LJP006_LNCAP_24H:E13	BRD-K51313569	palbociclib	LNCAP	trt_cp	10 uM	24 h	2	139	0.38	0.23	1	1	1	1	0	CDK inhibitor	CDK4|CDK6|CCND3	0.48	3.22	1.38
ERAM001_A549_24H:BRD-K91041732:2.63	BRD-K91041732	BRD-K91041732	A549	trt_cp	2.5 uM	24 h	3	528	0.81	0.66	1	1	1	1	0	-666	-666	0.48	3.22	1.38
CPC006_NCIH2073_6H:BRD-K73261812-001-01-1:10	BRD-K73261812	BRD-K73261812	NCIH2073	trt_cp	10 uM	6 h	2	149	0.21	0.18	0	0	1	1	0	Beta catenin inhibitor	CTNNB1	0.48	3.22	1.38
CPC010_HEPG2_6H:BRD-K78278890-001-07-2:10	BRD-K78278890	NM-PP1	HEPG2	trt_cp	10 uM	6 h	3	260	0.35	0.31	1	1	1	1	0	Mutant kinase inhibitor	-666	0.48	3.22	1.38
REP.B008_THP1_24H:O16	BRD-K89561498	SN-38	THP1	trt_cp	0.08 uM	24 h	2	638	0.77	0.71	1	1	1	1	0	Topoisomerase inhibitor	TOP1	0.48	3.22	1.38
CPC017_A549_24H:BRD-K62353524-001-01-8:10	BRD-K62353524	DY-131	A549	trt_cp	10 uM	24 h	3	145	0.29	0.21	1	1	1	1	0	Estrogen receptor agonist	ESRRG|ESRRB|ESR2	0.48	3.22	1.38
LJP008_PC3_24H:I19	BRD-K52560704	methylstat	PC3	trt_cp	10 uM	24 h	2	413	0.72	0.55	0	0	1	1	0	Histone demethylase inhibitor	-666	0.48	3.22	1.38
CPC003_HA1E_6H:BRD-K08554278-001-02-4:10	BRD-K08554278	bisbenzimide	HA1E	trt_cp	10 uM	6 h	2	348	0.75	0.52	1	1	1	1	0	DNA binding agent	TOP1	0.48	3.22	1.38
DOSVAL006_HT29_24H:BRD-K75781834:20	BRD-K75781834	BRD-K75781834	HT29	trt_cp	20 uM	24 h	3	250	0.49	0.35	1	1	1	1	0	-666	-666	0.48	3.22	1.38
PBIOA021_HEPG2_24H:H01	BRD-K40087974	BRD-K40087974	HEPG2	trt_cp	10 uM	24 h	3	197	0.4	0.28	1	1	1	1	0	-666	-666	0.48	3.22	1.38
CPC014_PC3_24H:BRD-U86922168-000-01-3:10	BRD-U86922168	QL-XII-47	PC3	trt_cp	10 uM	24 h	5	442	0.73	0.57	0	0	1	1	0	BTK inhibitor|Cytoplasmic tyrosine protein kinase BMX inhibitor	BTK|BMX	0.48	3.22	1.38
CPD002_MCF7_24H:BRD-K17113870-001-01-2:10	BRD-K17113870	lovastatin	MCF7	trt_cp	10 uM	24 h	3	256	0.39	0.32	1	1	1	1	0	-666	-666	0.48	3.22	1.38
ERG014_VCAP_24H:P16	BRD-K44559054	BRD-K44559054	VCAP	trt_cp	10 uM	24 h	2	187	0.57	0.33	1	1	1	1	0	-666	-666	0.48	3.22	1.38
DOSVAL003_PC3_24H:BRD-A53134341:20	BRD-A53134341	Ro-106-9920	PC3	trt_cp	20 uM	24 h	3	595	0.74	0.67	1	1	1	1	0	NFKB inhibitor	-666	0.48	3.22	1.38
DOSVAL001_PC3_24H:BRD-K38934024:9.98448	BRD-K38934024	BRD-K38934024	PC3	trt_cp	10 uM	24 h	3	235	0.41	0.31	1	1	1	1	0	-666	-666	0.48	3.22	1.38
LJP005_HA1E_24H:D23	BRD-K92571446	WZ-3105	HA1E	trt_cp	0.12 uM	24 h	2	414	0.71	0.55	1	1	1	1	0	-666	-666	0.48	3.22	1.38
CPC018_NPC_24H:BRD-K26241953-001-01-0:10	BRD-K26241953	piceatannol	NPC	trt_cp	10 uM	24 h	3	378	0.6	0.48	0	0	1	1	0	-666	-666	0.48	3.22	1.38
LJP001_BT20_24H:BRD-K01436366-001-05-7:10	BRD-K01436366	XMD-1150	BT20	trt_cp	10 uM	24 h	4	381	0.57	0.47	1	1	1	1	0	LRRK inhibitor	LRRK2	0.48	3.22	1.38
DOSVAL001_A375_24H:BRD-K90219001:10.1504	BRD-K90219001	BRD-K90219001	A375	trt_cp	10 uM	24 h	3	297	0.37	0.34	1	1	1	1	0	-666	-666	0.48	3.22	1.38
REP.A010_PC3_24H:E19	BRD-K13050541	acivicin	PC3	trt_cp	12 uM	24 h	3	413	0.69	0.54	0	0	1	1	0	Gamma glutamyltransferase Inhibitors	CAD|GGT1|CTPS1	0.48	3.22	1.38
LJP005_PC3_24H:N07	BRD-K48488978	YM-201636	PC3	trt_cp	10 uM	24 h	2	347	0.59	0.46	1	1	1	1	0	PI3K inhibitor	-666	0.48	3.22	1.38
CPD003_MCF7_24H:L09	BRD-K57174586	sertraline	MCF7	trt_cp	10 uM	24 h	3	225	0.34	0.28	1	1	1	1	0	-666	-666	0.48	3.22	1.38
CPC006_MCF7_6H:BRD-K92317137-001-04-0:10	BRD-K92317137	BRD-K92317137	MCF7	trt_cp	10 uM	6 h	5	557	0.71	0.64	1	1	1	1	0	-666	-666	0.48	3.22	1.38
CVD001_HUH7_6H:BRD-K37392901-003-01-7:2.5	BRD-K37392901	NSC-632839	HUH7	trt_cp	2.5 uM	6 h	3	454	0.66	0.55	0	0	1	1	0	-666	-666	0.48	3.22	1.38
PAC061_U2OS_6H:BRD-K14417684-001-01-6:9.873	BRD-K14417684	BRD-K14417684	U2OS	trt_cp	10 uM	6 h	3	172	0.28	0.22	1	1	1	1	0	-666	-666	0.48	3.22	1.38
NMH001_NEU_24H:BRD-K13629382-051-05-8:10	BRD-K13629382	BRD-K13629382	NEU	trt_cp	10 uM	24 h	3	346	0.58	0.45	0	0	1	1	0	Acetylcholinesterase inhibitor	-666	0.48	3.22	1.38
DOSVAL005_HCC515_24H:BRD-K01404579:20	BRD-K01404579	BRD-K01404579	HCC515	trt_cp	20 uM	24 h	2	171	0.25	0.21	1	0	1	1	0	-666	-666	0.48	3.22	1.38
CPC006_THP1_6H:O09	BRD-A15079084	BRD-A15079084	THP1	trt_cp	10 uM	6 h	2	294	0.5	0.39	1	1	1	1	0	-666	-666	0.48	3.22	1.38
CPC013_HA1E_6H:BRD-K41925105-001-01-6:10	BRD-K41925105	BRD-K41925105	HA1E	trt_cp	10 uM	6 h	3	235	0.47	0.34	0	0	1	1	0	-666	-666	0.48	3.22	1.38
CPC004_PC3_6H:BRD-K98490050-001-01-8:10	BRD-K98490050	amsacrine	PC3	trt_cp	10 uM	6 h	5	386	0.39	0.39	1	1	1	1	0	-666	-666	0.48	3.22	1.38
AML001_CD34_24H:BRD-K43389675:0.37037	BRD-K43389675	daunorubicin	CD34	trt_cp	0.37 uM	24 h	2	580	0.76	0.67	0	0	1	1	0	RNA synthesis inhibitor|Topoisomerase inhibitor	TOP2A|TOP2B	0.48	3.22	1.38
PBIOA018_PC3_24H:E19	BRD-K62008436	paclitaxel	PC3	trt_cp	10 uM	24 h	3	328	0.51	0.41	1	1	1	1	0	Tubulin inhibitor	TUBB|NR1I2|ABCB1|CYP2C8|BCL2|MAP2|MAP4|MAPT|TLR4|TUBB1	0.48	3.22	1.38
REP.A021_HUVEC.A_24H:E13	BRD-K82244583	MEK-162	HUVEC	trt_cp	10 uM	24 h	2	415	0.7	0.54	1	1	1	1	0	MEK inhibitor	MAP2K1|MAP2K2|IL1R2|IL6R|TNFRSF1A	0.48	3.22	1.38
CPC006_MCF7_24H:D19	BRD-K53903639	CHEMBL-1222381	MCF7	trt_cp	80 uM	24 h	5	537	0.6	0.57	1	1	1	1	0	Neural stem cell inducer	-666	0.48	3.22	1.38
CPC014_HT29_6H:BRD-K80622725-001-10-2:10	BRD-K80622725	STK-397047	HT29	trt_cp	10 uM	6 h	5	455	0.63	0.54	0	0	1	1	0	-666	-666	0.48	3.22	1.38
PCLB003_HCC515_24H:BRD-K25079130-001-01-1:10	BRD-K25079130	BRD-K25079130	HCC515	trt_cp	10 uM	24 h	3	354	0.61	0.47	1	1	1	1	0	Nucleophosmin inhibitor	-666	0.48	3.22	1.38
REP.A019_HELA_24H:J05	BRD-K48213016	CC-930	HELA	trt_cp	0.125 uM	24 h	2	243	0.5	0.35	0	0	1	1	0	JNK inhibitor	-666	0.48	3.22	1.38
ASG003_U2OS_48H:J21	BRD-K87909389	alvocidib	U2OS	trt_cp	0.12 uM	48 h	5	375	0.62	0.49	1	1	1	1	0	CDK inhibitor	CDK2|CDK4|CDK1|CDK6|CDK7|CDK9|CDK5|CDK8|EGFR|PYGM|BCL2|BIRC5|CCNT1|MCL1|XIAP	0.48	3.22	1.38
CPC019_MCF7_24H:BRD-K53501402-001-01-0:10	BRD-K53501402	BRD-K53501402	MCF7	trt_cp	10 uM	24 h	5	374	0.32	0.35	1	1	1	1	0	-666	-666	0.48	3.22	1.38
CPC018_A375_6H:BRD-K97399794-001-10-4:10	BRD-K97399794	quercetin	A375	trt_cp	10 uM	6 h	5	350	0.54	0.44	0	0	1	1	0	Polar auxin transport inhibitor	PIK3CG|AKR1B1|CYP2C8|EGFR|GAA|MAOA|PTPN1|SCN5A|SIRT1|XDH|ATP5A1|ATP5B|ATP5C1|HCK|HIBCH|PIM1|STK17B|UGT3A1	0.48	3.22	1.38
CPC002_VCAP_24H:BRD-A28970875-300-03-1:10	BRD-A28970875	puromycin	VCAP	trt_cp	10 uM	24 h	3	653	0.87	0.76	1	1	1	1	0	Protein synthesis inhibitor	RPL10L|RPL11|RPL13A|RPL15|RPL19|RPL23|RPL23A|RPL26L1|RPL3|RPL37|RPL8|RSL24D1|SNU13	0.48	3.22	1.38
PBIOA017_MCF7_24H:B19	BRD-K32010074	MW-A1-14	MCF7	trt_cp	10 uM	24 h	3	347	0.48	0.41	1	1	1	1	0	-666	-666	0.48	3.22	1.38
CPC012_PC3_24H:BRD-K69888333-001-01-7:10	BRD-K69888333	BRD-K69888333	PC3	trt_cp	10 uM	24 h	5	367	0.38	0.38	1	1	1	1	0	-666	-666	0.48	3.22	1.38
CPC009_HCC515_6H:BRD-K52321331-019-01-2:10	BRD-K52321331	BRD-K52321331	HCC515	trt_cp	10 uM	6 h	3	234	0.37	0.3	1	1	1	1	0	-666	-666	0.48	3.22	1.38
DOSVAL003_PC3_24H:BRD-K75636715:20	BRD-K75636715	BRD-K75636715	PC3	trt_cp	20 uM	24 h	3	336	0.4	0.37	1	1	1	1	0	-666	-666	0.48	3.22	1.38
CPC008_VCAP_6H:BRD-K07259155-001-05-2:10	BRD-K07259155	BRD-K07259155	VCAP	trt_cp	10 uM	6 h	5	308	0.36	0.34	1	1	1	1	0	-666	-666	0.48	3.22	1.38
LIVB002_HUH7_72H:E19	BRD-K49229349	vincristine	HUH7	trt_cp	4 uM	72 h	3	511	0.64	0.58	0	0	1	1	0	Tubulin inhibitor	TUBB|TUBA4A	0.48	3.22	1.38
REP.A023_HA1E_24H:G07	BRD-K69726595	mericitabine	HA1E	trt_cp	10 uM	24 h	3	418	0.47	0.45	1	1	1	1	0	HCV inhibitor	-666	0.48	3.22	1.38
ERG015_PC3_24H:C06	BRD-K84959002	BRD-K84959002	PC3	trt_cp	10 uM	24 h	2	289	0.6	0.42	1	1	1	1	0	-666	-666	0.48	3.22	1.38
CPC012_NPC_24H:BRD-A39093044-001-05-4:10	BRD-A39093044	K784-3187	NPC	trt_cp	10 uM	24 h	2	540	0.67	0.61	0	0	1	1	0	-666	-666	0.48	3.22	1.38
DOSVAL001_HEPG2_24H:BRD-K19540840:10	BRD-K19540840	saracatinib	HEPG2	trt_cp	10 uM	24 h	3	281	0.44	0.36	1	1	1	1	0	Src inhibitor	SRC|ABL1|LCK|YES1	0.48	3.22	1.38
AICHI002_MINO_24H:M01	BRD-K51348184	BRD-K51348184	MINO	trt_cp	10 uM	24 h	2	100	0.33	0.18	1	1	1	1	0	-666	-666	0.48	3.22	1.38
REP.B004_A549_24H:J07	BRD-K23677682	voreloxin	A549	trt_cp	2.22 uM	24 h	2	180	0.33	0.25	0	0	1	1	0	Topoisomerase inhibitor	TOP2A|PRKDC	0.48	3.22	1.38
PBIOA020_HT29_24H:A07	BRD-K06750613	GSK-1059615	HT29	trt_cp	10 uM	24 h	3	602	0.65	0.63	1	1	1	1	0	PI3K inhibitor	PIK3CA|PIK3CG	0.48	3.22	1.38
CPC006_NOMO1_6H:BRD-K81418486-001-13-7:11.1	BRD-K81418486	vorinostat	NOMO1	trt_cp	12 uM	6 h	2	248	0.73	0.43	1	1	1	1	0	HDAC inhibitor	HDAC1|HDAC2|HDAC3|HDAC6|HDAC8|HDAC10|HDAC11|HDAC5|HDAC9	0.48	3.22	1.38
REP.A027_HT29_24H:P01	BRD-K98004573	rupatadine	HT29	trt_cp	10 uM	24 h	3	215	0.35	0.28	0	0	1	1	0	Histamine receptor antagonist|Platelet activating factor receptor antagonist	HRH1|PTAFR	0.48	3.22	1.38
CPC008_PC3_24H:BRD-K87726525-001-05-6:10	BRD-K87726525	BRD-K87726525	PC3	trt_cp	10 uM	24 h	5	399	0.42	0.41	0	0	1	1	0	-666	-666	0.48	3.22	1.38
REP.A012_MCF7_24H:F01	BRD-K00911143	brexpiprazole	MCF7	trt_cp	10 uM	24 h	3	360	0.56	0.46	1	1	1	1	0	Dopamine receptor antagonist	DRD2|HTR1A|HTR2A|DRD3	0.48	3.22	1.38
CPC008_PC3_24H:BRD-K99530743-001-01-3:10	BRD-K99530743	BRD-K99530743	PC3	trt_cp	10 uM	24 h	5	282	0.47	0.37	1	1	1	1	0	-666	-666	0.48	3.22	1.38
REP.B023_MCF10A_24H:G19	BRD-K70301465	ibrutinib	MCF10A	trt_cp	2.22 uM	24 h	2	568	0.63	0.6	0	0	1	1	0	BTK inhibitor	BTK|BLK|BMX	0.48	3.22	1.38
CPC018_HEPG2_6H:BRD-K03816923-001-06-2:10	BRD-K03816923	rottlerin	HEPG2	trt_cp	10 uM	6 h	3	419	0.61	0.51	0	0	1	1	0	MAP kinase inhibitor|Protein kinase inhibitor	-666	0.48	3.22	1.38
DOSBIO002_PC3_24H:BRD-K39647256:10	BRD-K39647256	BRD-K39647256	PC3	trt_cp	10 uM	24 h	3	195	0.39	0.28	1	1	1	1	0	-666	-666	0.48	3.22	1.38
CPC013_PC3_24H:BRD-K20032655-001-01-0:10	BRD-K20032655	BRD-K20032655	PC3	trt_cp	10 uM	24 h	5	157	0.23	0.19	1	0	1	1	0	-666	-666	0.48	3.22	1.38
PBIOA020_HCC515_24H:L13	BRD-K18235559	BRD-K18235559	HCC515	trt_cp	10 uM	24 h	3	194	0.34	0.26	1	1	1	1	0	-666	-666	0.48	3.22	1.38
CPC019_A549_24H:BRD-K26849279-001-01-7:10	BRD-K26849279	SA-424936	A549	trt_cp	10 uM	24 h	3	194	0.45	0.3	0	0	1	1	0	-666	-666	0.48	3.22	1.38
REP.A023_YAPC_24H:I01	BRD-K70464547	sertraline	YAPC	trt_cp	10 uM	24 h	3	304	0.54	0.41	1	1	1	1	0	-666	-666	0.48	3.22	1.38
MOA001_U2OS_24H:I05	BRD-A56592690	PX-12	U2OS	trt_cp	10 uM	24 h	3	350	0.71	0.5	1	1	1	1	0	Thioredoxin inhibitor	TXN|TXNRD1|TXNRD2	0.48	3.22	1.38
REP.B002_A375_24H:M13	BRD-K17944737	artesunate	A375	trt_cp	2.22 uM	24 h	3	429	0.71	0.56	1	1	1	1	0	DNA synthesis inhibitor	-666	0.48	3.22	1.38
REP.A011_YAPC_24H:G09	BRD-K05674516	PSI-7976	YAPC	trt_cp	1.11 uM	24 h	2	612	0.86	0.73	0	0	1	1	0	HCV inhibitor	-666	0.48	3.22	1.38
ERAM001_MCF7_24H:BRD-K47501804:13.36	BRD-K47501804	BRD-K47501804	MCF7	trt_cp	12.5 uM	24 h	3	472	0.67	0.57	1	1	1	1	0	-666	-666	0.48	3.22	1.38
CPC012_HT29_6H:BRD-K74761218-001-03-5:10	BRD-K74761218	WT-171	HT29	trt_cp	10 uM	6 h	5	479	0.52	0.5	0	0	1	1	0	HDAC inhibitor	HDAC6	0.48	3.22	1.38
DOSVAL001_HCC515_24H:BRD-K31444894:10.0359	BRD-K31444894	SA-1921867	HCC515	trt_cp	10 uM	24 h	3	413	0.6	0.5	1	1	1	1	0	-666	-666	0.48	3.22	1.38
CPC012_A375_6H:C24	BRD-K30993697	BRD-K30993697	A375	trt_cp	10 uM	6 h	5	542	0.62	0.59	0	0	1	1	0	-666	-666	0.48	3.22	1.38
CPC004_HA1E_6H:BRD-K52075715-001-03-4:10	BRD-K52075715	oxibendazole	HA1E	trt_cp	10 uM	6 h	3	177	0.47	0.29	1	1	1	1	0	Tubulin inhibitor	TUBB|TUBB4B	0.48	3.22	1.38
CPC002_VCAP_24H:BRD-A42649439-001-02-8:10	BRD-A42649439	triciribine	VCAP	trt_cp	10 uM	24 h	3	385	0.67	0.51	1	1	1	1	0	-666	-666	0.48	3.22	1.38
CPC012_NPC_24H:BRD-A15010982-001-01-9:10	BRD-A15010982	HU-211	NPC	trt_cp	10 uM	24 h	3	651	0.73	0.7	0	0	1	1	0	Glutamate receptor antagonist	CNR1|CNR2|GRIN1	0.48	3.22	1.38
PAC068_U2OS_6H:BRD-K97682096-001-08-2:10	BRD-K97682096	BRD-K97682096	U2OS	trt_cp	10 uM	6 h	3	467	0.58	0.53	1	1	1	1	0	-666	-666	0.48	3.22	1.38
REP.B024_YAPC_24H:N16	BRD-K78659596	ixazomib	YAPC	trt_cp	0.08 uM	24 h	2	341	0.58	0.45	0	0	1	1	0	Proteasome inhibitor	PSMB1	0.48	3.22	1.37
AICHI002_BJAB_24H:N08	BRD-K72414522	AZD-5438	BJAB	trt_cp	2.5 uM	24 h	3	631	0.8	0.72	0	0	1	1	0	CDK inhibitor	CCNB1|CCNE1|CDK1|CDK2|KCNH2	0.48	3.22	1.37
PAC069_U2OS_6H:BRD-K81142122-001-19-0:20	BRD-K81142122	STK-249718	U2OS	trt_cp	20 uM	6 h	3	303	0.54	0.41	1	1	1	1	0	-666	-666	0.48	3.22	1.37
LKCP002_U2OS_24H:L10	BRD-K66296774	fluvastatin	U2OS	trt_cp	10 uM	24 h	5	440	0.55	0.5	0	0	1	1	0	HMGCR inhibitor	HMGCR|CYP2C8	0.48	3.22	1.37
CPC006_A375_24H:BRD-A36630025-001-02-6:0.35	BRD-A36630025	SN-38	A375	trt_cp	0.37 uM	24 h	3	671	0.79	0.74	1	1	1	1	0	-666	-666	0.48	3.22	1.37
CPC009_MCF7_24H:BRD-A43640821-001-04-8:10	BRD-A43640821	BRD-A43640821	MCF7	trt_cp	10 uM	24 h	2	491	0.73	0.61	0	0	1	1	0	-666	-666	0.48	3.22	1.37
PAC026_U2OS_6H:BRD-K20918933-001-01-4:10.079	BRD-K20918933	BRD-K20918933	U2OS	trt_cp	10 uM	6 h	3	248	0.3	0.28	1	0	1	1	0	-666	-666	0.48	3.22	1.37
CVD001_HUH7_6H:BRD-K40255344-001-03-6:10	BRD-K40255344	tyrphostin-A9	HUH7	trt_cp	10 uM	6 h	3	410	0.63	0.51	0	0	1	1	0	Protein tyrosine kinase inhibitor|Tyrosine kinase inhibitor	-666	0.48	3.22	1.37
DOSVAL001_A375_24H:BRD-K68906258:10.0663	BRD-K68906258	BRD-K68906258	A375	trt_cp	10 uM	24 h	3	182	0.26	0.22	1	0	1	1	0	-666	-666	0.48	3.22	1.37
CPC015_NPC_24H:BRD-K47869605-001-18-9:10	BRD-K47869605	BRD-K47869605	NPC	trt_cp	10 uM	24 h	4	604	0.7	0.66	0	0	1	1	0	Tubulin inhibitor	IGF1R|TOP2A|TUBA4A|TUBB	0.48	3.22	1.37
CPC006_A375_24H:BRD-K73261812-001-01-1:10	BRD-K73261812	BRD-K73261812	A375	trt_cp	10 uM	24 h	5	426	0.56	0.49	1	1	1	1	0	Beta catenin inhibitor	CTNNB1	0.48	3.22	1.37
REP.A028_HELA_24H:O07	BRD-K97428065	netupitant	HELA	trt_cp	10 uM	24 h	3	337	0.55	0.44	1	1	1	1	0	Tachykinin antagonist	TACR1	0.48	3.22	1.37
REP.A007_HELA_24H:E24	BRD-K41438959	perampanel	HELA	trt_cp	0.04 uM	24 h	3	571	0.77	0.67	1	1	1	1	0	Glutamate receptor antagonist	GRIA1|CYP3A5|GRIA2|GRIA3|GRIA4	0.48	3.22	1.37
CPC002_PC3_24H:BRD-K53523901-001-02-8:10	BRD-K53523901	arctigenin	PC3	trt_cp	10 uM	24 h	5	258	0.38	0.32	1	1	1	1	0	MEK inhibitor	ADIPOR1|AHR|CHUK|MAP2K1	0.48	3.22	1.37
CPC015_MCF7_24H:BRD-A60414806-065-01-6:10	BRD-A60414806	vincristine	MCF7	trt_cp	10 uM	24 h	5	560	0.7	0.63	1	1	1	1	0	-666	-666	0.48	3.22	1.37
CPC006_MCF7_6H:BRD-A67788537-001-01-7:120	BRD-A67788537	salermide	MCF7	trt_cp	125 uM	6 h	5	438	0.58	0.51	1	1	1	1	0	SIRT inhibitor	SIRT1|SIRT2	0.48	3.22	1.37
CPC009_MCF7_6H:BRD-K95138506-019-01-8:10	BRD-K95138506	BRD-K95138506	MCF7	trt_cp	10 uM	6 h	3	328	0.36	0.35	1	1	1	1	0	-666	-666	0.48	3.22	1.37
CPC006_MCF7_24H:L12	BRD-K33583600	BRD-K33583600	MCF7	trt_cp	10 uM	24 h	5	318	0.59	0.44	1	1	1	1	0	Guanylate cyclase activator	AKR1B1|HRH2|SIRT1|GABBR1	0.48	3.22	1.37
PAC003_U2OS_6H:BRD-K18619710-001-03-7:5.12147	BRD-K18619710	digoxigenin	U2OS	trt_cp	4 uM	6 h	2	385	0.53	0.46	0	0	1	1	0	Na/K-ATPase inhibitor	-666	0.48	3.22	1.37
EMU001_THP1_24H:A13	BRD-K48443249	CNX-774	THP1	trt_cp	10 uM	24 h	3	371	0.45	0.41	1	1	1	1	0	BTK inhibitor	BTK	0.48	3.22	1.37
CPC001_HCC515_24H:BRD-A63346720-300-01-1:10	BRD-A63346720	rimcazole	HCC515	trt_cp	10 uM	24 h	3	204	0.54	0.34	1	1	1	1	0	-666	-666	0.48	3.22	1.37
REP.A009_HUVEC.A_24H:D14	BRD-K28965160	BVD-523	HUVEC	trt_cp	3.33 uM	24 h	3	491	0.75	0.61	1	1	1	1	0	MAP kinase inhibitor	-666	0.48	3.22	1.37
LJP005_PC3_24H:B07	BRD-K93747373	HG-5-113-01	PC3	trt_cp	10 uM	24 h	2	492	0.72	0.6	1	1	1	1	0	-666	-666	0.48	3.22	1.37
CPC005_A375_24H:BRD-K32828673-002-03-9:10	BRD-K32828673	chelidonine	A375	trt_cp	10 uM	24 h	3	505	0.68	0.59	1	1	1	1	0	Tubulin inhibitor	-666	0.48	3.22	1.37
LJP008_HUVEC_24H:C05	BRD-K36740062	GSK-1070916	HUVEC	trt_cp	0.12 uM	24 h	3	179	0.34	0.25	1	1	1	1	0	Aurora kinase inhibitor	AURKB|AURKC|AURKA|CYP2D6|CYP3A4	0.48	3.22	1.37
CPC006_MCF7_6H:BRD-K17140735-300-02-4:11.1	BRD-K17140735	SCH-79797	MCF7	trt_cp	12 uM	6 h	5	510	0.59	0.55	1	1	1	1	0	Proteasome inhibitor	F2R	0.48	3.22	1.37
PCLB003_A375_24H:BRD-K81528515-001-01-3:10	BRD-K81528515	nilotinib	A375	trt_cp	10 uM	24 h	3	521	0.66	0.59	1	1	1	1	0	Bcr-Abl inhibitor|Abl inhibitor	ABL1|KIT|BCR|CYP2B6|CYP2C8|DDR1|DDR2|PDGFRA	0.48	3.22	1.37
DOSVAL001_A375_24H:BRD-K05885357:10.0043	BRD-K05885357	BRD-K05885357	A375	trt_cp	10 uM	24 h	3	257	0.41	0.33	1	1	1	1	0	-666	-666	0.48	3.22	1.37
MUC.CP008_HA1E_24H:H01	BRD-K43471985	OTX-015	HA1E	trt_cp	10 uM	24 h	3	560	0.8	0.68	1	1	1	1	0	Bromodomain inhibitor	BRD2|BRD3|BRD4|SELE|VCAM1	0.48	3.22	1.37
CPC003_HCC515_24H:BRD-K73290745-003-01-8:10	BRD-K73290745	ICI-199441	HCC515	trt_cp	10 uM	24 h	3	152	0.36	0.24	1	1	1	1	0	Opioid receptor agonist	OPRK1|CYP2D6|OPRD1|OPRM1|UTS2R	0.48	3.22	1.37
LKCP001_MCF7_6H:M07	BRD-K34022604	clofarabine	MCF7	trt_cp	10 uM	6 h	5	259	0.4	0.33	1	1	1	1	0	Ribonucleoside reductase inhibitor	RRM1|POLA1|RRM2|SLC22A8|POLD1|POLE|RRM2B	0.48	3.22	1.37
PCLB002_HT29_24H:BRD-K67774729:10	BRD-K67774729	BRD-K67774729	HT29	trt_cp	10 uM	24 h	3	184	0.22	0.2	0	0	1	1	0	-666	-666	0.48	3.22	1.37
DOSVAL001_HCC515_24H:BRD-K68437527:10	BRD-K68437527	EMF-BCA1-60	HCC515	trt_cp	10 uM	24 h	3	166	0.34	0.24	1	1	1	1	0	Caspase inhibitor	-666	0.48	3.22	1.37
LKCP002_MCF7_24H:J04	BRD-K33245965	BMS-833923	MCF7	trt_cp	10 uM	24 h	5	811	0.7	0.76	0	0	1	1	0	Smoothened receptor antagonist	DHH|IHH|SMO	0.48	3.22	1.37
ERG015_VCAP_24H:BRD-K02025760-001-01-8:10.1546	BRD-K02025760	BRD-K02025760	VCAP	trt_cp	10 uM	24 h	3	189	0.44	0.29	1	1	1	1	0	-666	-666	0.48	3.22	1.37
LJP007_MCF10A_24H:B13	BRD-K33379087	tivantinib	MCF10A	trt_cp	10 uM	24 h	3	475	0.66	0.57	1	1	1	1	0	Tyrosine kinase inhibitor	MET	0.48	3.22	1.37
ERG012_PC3_6H:I19	BRD-K16329066	BRD-K16329066	PC3	trt_cp	10 uM	6 h	3	144	0.25	0.19	1	1	1	1	0	-666	-666	0.48	3.22	1.37
LJP008_SHSY5Y_24H:A20	BRD-K54256913	MK-1775	SHSY5Y	trt_cp	3.33 uM	24 h	2	116	0.25	0.17	0	0	1	1	0	WEE1 kinase inhibitor	WEE1	0.48	3.22	1.37
CPC006_A549_6H:BRD-A28105619-001-01-3:10	BRD-A28105619	BRD-A28105619	A549	trt_cp	10 uM	6 h	4	486	0.61	0.55	1	1	1	1	0	-666	-666	0.48	3.22	1.37
CPC006_NCIH508_6H:BRD-K74402642-003-01-2:10	BRD-K74402642	NSC-632839	NCIH508	trt_cp	10 uM	6 h	2	235	0.64	0.39	1	1	1	1	0	-666	-666	0.48	3.22	1.37
PCL001_MCF7_24H:BRD-K21532219:10	BRD-K21532219	UMB-32	MCF7	trt_cp	10 uM	24 h	3	274	0.47	0.36	1	1	1	1	0	-666	-666	0.48	3.22	1.37
CRCGN005_HEPG2_24H:BRD-K81418486:0.24	BRD-K81418486	vorinostat	HEPG2	trt_cp	0.25 uM	24 h	3	327	0.54	0.42	1	1	1	1	0	HDAC inhibitor	HDAC1|HDAC2|HDAC3|HDAC6|HDAC8|HDAC10|HDAC11|HDAC5|HDAC9	0.48	3.22	1.37
REP.A003_A375_24H:J19	BRD-K34154330	tracazolate	A375	trt_cp	10 uM	24 h	3	145	0.26	0.2	1	1	1	1	0	GABA receptor antagonist	GABRA1	0.48	3.22	1.37
MOA001_A549_24H:I09	BRD-K15107389	BRD-K15107389	A549	trt_cp	10 uM	24 h	3	329	0.34	0.34	1	1	1	1	0	Ribosomal protein inhibitor	-666	0.48	3.22	1.37
PBIOA019_PC3_24H:H19	BRD-K97651142	BRD-K97651142	PC3	trt_cp	10 uM	24 h	3	431	0.67	0.54	1	1	1	1	0	-666	-666	0.48	3.22	1.37
ISO002_MCF10A.TP53.M_24H:G09	BRD-K31841515	oxypurinol	MCF10A	trt_cp	1.11 uM	24 h	2	445	0.73	0.58	1	1	1	1	0	Xanthine oxidase inhibitor	XDH	0.48	3.22	1.37
CPC012_A549_24H:BRD-A51777634-001-01-0:10	BRD-A51777634	VU-0418933-1	A549	trt_cp	10 uM	24 h	2	264	0.51	0.37	0	0	1	1	0	-666	-666	0.48	3.22	1.37
PAC002_U2OS_6H:BRD-K48684885-001-01-8:10	BRD-K48684885	BAY-11-7085	U2OS	trt_cp	10 uM	6 h	2	498	0.31	0.4	0	0	1	1	0	NFKB inhibitor	NFKBIA	0.48	3.22	1.37
LKCP002_U2OS_24H:O10	BRD-K55026842	azacitidine	U2OS	trt_cp	10 uM	24 h	5	454	0.56	0.51	0	0	1	1	0	DNA methyltransferase inhibitor	DNMT1|DNMT3A	0.48	3.22	1.37
PCLB001_JURKAT_24H:BRD-A69592287-001-01-3:0.37	BRD-A69592287	oxetane	JURKAT	trt_cp	0.37 uM	24 h	5	535	0.44	0.49	0	0	1	1	0	-666	-666	0.48	3.22	1.37
LKCP002_A549_48H:E05	BRD-K89839824	raltitrexed	A549	trt_cp	1.11 uM	48 h	5	367	0.58	0.47	1	1	1	1	0	Thymidylate synthase inhibitor	TYMS|FPGS	0.48	3.22	1.37
PCL001_HEPG2_24H:BRD-K77620628:10	BRD-K77620628	BRD-K77620628	HEPG2	trt_cp	10 uM	24 h	3	340	0.57	0.45	1	1	1	1	0	-666	-666	0.48	3.22	1.37
CPC009_MCF7_24H:BRD-K55844427-019-01-5:10	BRD-K55844427	BRD-K55844427	MCF7	trt_cp	10 uM	24 h	2	237	0.52	0.35	1	1	1	1	0	-666	-666	0.48	3.22	1.37
CPC008_HCC515_6H:BRD-K49712247-001-04-3:10	BRD-K49712247	BRD-K49712247	HCC515	trt_cp	10 uM	6 h	3	282	0.48	0.37	1	1	1	1	0	-666	-666	0.48	3.22	1.37
CPC010_HEPG2_6H:BRD-K01926222-001-03-6:10	BRD-K01926222	VU-0402604	HEPG2	trt_cp	10 uM	6 h	3	187	0.34	0.25	1	1	1	1	0	-666	-666	0.48	3.22	1.37
REP.B011_HT29_24H:B21	BRD-K04264130	favipiravir	HT29	trt_cp	0.25 uM	24 h	2	576	0.8	0.69	0	0	1	1	0	RNA polymerase inhibitor	-666	0.48	3.22	1.37
REP.A009_A549_24H:L07	BRD-K32218650	MBX-2982	A549	trt_cp	10 uM	24 h	3	182	0.36	0.26	1	1	1	1	0	Glucose dependent insulinotropic receptor agonist	GPR119	0.48	3.22	1.37
LJP008_JURKAT_24H:I19	BRD-K52560704	methylstat	JURKAT	trt_cp	10 uM	24 h	2	508	0.67	0.59	0	0	1	1	0	Histone demethylase inhibitor	-666	0.48	3.22	1.37
LJP008_JURKAT_24H:P13	BRD-K14109347	LY-2603618	JURKAT	trt_cp	10 uM	24 h	2	656	0.82	0.74	0	0	1	1	0	CHK inhibitor	CHEK1	0.48	3.22	1.37
REP.A023_MDAMB231_24H:J01	BRD-K70490179	rimcazole	MDAMB231	trt_cp	10 uM	24 h	2	275	0.54	0.39	1	1	1	1	0	Sigma receptor antagonist	SIGMAR1	0.48	3.22	1.37
POL001_JURKAT_24H:C22	BRD-K21680192	mitoxantrone	JURKAT	trt_cp	0.37 uM	24 h	2	739	0.82	0.79	0	0	1	1	0	Topoisomerase inhibitor	TOP2A|PIM1	0.48	3.22	1.37
CPC017_A375_6H:BRD-K06426971-001-01-9:10	BRD-K06426971	ryuvidine	A375	trt_cp	10 uM	6 h	3	335	0.46	0.4	0	0	1	1	0	Histone lysine methyltransferase inhibitor	CDK4|CDK2	0.48	3.22	1.37
CPC019_MCF7_6H:BRD-K31706415-001-01-7:10	BRD-K31706415	BRD-K31706415	MCF7	trt_cp	10 uM	6 h	3	246	0.43	0.33	1	1	1	1	0	-666	-666	0.48	3.22	1.37
CPC018_HT29_6H:BRD-A40431293-001-01-0:10	BRD-A40431293	BRD-A40431293	HT29	trt_cp	10 uM	6 h	5	528	0.59	0.56	1	1	1	1	0	-666	-666	0.48	3.22	1.37
PBIOA018_MCF7_24H:J07	BRD-K79239947	PF-573228	MCF7	trt_cp	10 uM	24 h	3	285	0.54	0.4	1	1	1	1	0	Focal adhesion kinase inhibitor	CDK1|CDK2|CDK7|GSK3B|IKBKB	0.48	3.22	1.37
ASG003_MCF7_48H:E22	BRD-K74117820	nelfinavir	MCF7	trt_cp	10 uM	48 h	5	351	0.61	0.47	1	0	1	1	0	HIV inhibitor	CYP2C19|CYP3A7|CYP3A5|CYP1A2|CYP2B6|CYP2C9|CYP2D6|CYP3A4	0.48	3.22	1.37
CPC008_A375_6H:A06	BRD-K93060291	TL-HRAS-24	A375	trt_cp	10 uM	6 h	3	379	0.59	0.48	1	1	1	1	0	-666	-666	0.48	3.22	1.37
CPC018_A375_6H:BRD-K37392901-003-01-7:10	BRD-K37392901	NSC-632839	A375	trt_cp	10 uM	6 h	5	571	0.75	0.66	0	0	1	1	0	-666	-666	0.48	3.22	1.37
DOSVAL001_HEPG2_24H:BRD-K12532266:10.0248	BRD-K12532266	BRD-K12532266	HEPG2	trt_cp	10 uM	24 h	3	285	0.33	0.31	1	1	1	1	0	-666	-666	0.48	3.22	1.37
DOSVAL005_HCC515_24H:BRD-K87125912:10	BRD-K87125912	BRD-K87125912	HCC515	trt_cp	10 uM	24 h	2	332	0.51	0.42	1	1	1	1	0	-666	-666	0.48	3.22	1.37
CPC006_PC3_6H:BRD-A36275421-001-11-1:10	BRD-A36275421	BRD-A36275421	PC3	trt_cp	10 uM	6 h	4	580	0.68	0.64	1	1	1	1	0	-666	-666	0.48	3.22	1.37
CPC012_MCF7_6H:BRD-K61717269-001-01-4:10	BRD-K61717269	BRD-K61717269	MCF7	trt_cp	10 uM	6 h	5	218	0.39	0.29	1	1	1	1	0	-666	-666	0.48	3.22	1.37
DOSVAL006_HCC515_24H:BRD-K93112400:20	BRD-K93112400	BRD-K93112400	HCC515	trt_cp	20 uM	24 h	3	299	0.47	0.38	1	1	1	1	0	-666	-666	0.48	3.22	1.37
DOSVAL001_PC3_24H:BRD-K90219001:10.1504	BRD-K90219001	BRD-K90219001	PC3	trt_cp	10 uM	24 h	2	397	0.6	0.49	1	1	1	1	0	-666	-666	0.48	3.22	1.37
CPC014_PC3_6H:BRD-K74733595-001-02-9:10	BRD-K74733595	BRD-K74733595	PC3	trt_cp	10 uM	6 h	4	459	0.42	0.44	1	1	1	1	0	HDAC inhibitor	-666	0.48	3.22	1.37
KMS002_THP1_24H:BRD-K95985487-001-02-1:3.33	BRD-K95985487	BRD-K95985487	THP1	trt_cp	3.33 uM	24 h	3	333	0.6	0.45	1	1	1	1	0	-666	-666	0.48	3.22	1.37
DOSVAL001_HT29_24H:BRD-K04472231:10.045	BRD-K04472231	BRD-K04472231	HT29	trt_cp	10 uM	24 h	3	694	0.78	0.74	0	0	1	1	0	-666	-666	0.48	3.22	1.37
MOAR005_PC3_24H:E19	BRD-K13606314	P-5091	PC3	trt_cp	10 uM	24 h	3	389	0.7	0.53	1	1	1	1	0	Ubiquitin specific protease inhibitor	USP7	0.48	3.22	1.37
CPC008_PC3_6H:BRD-K00910650-001-01-6:10	BRD-K00910650	BRD-K00910650	PC3	trt_cp	10 uM	6 h	5	285	0.42	0.35	1	1	1	1	0	-666	-666	0.48	3.22	1.37
CPC010_MCF7_24H:BRD-A61825514-001-06-9:10	BRD-A61825514	BRD-A61825514	MCF7	trt_cp	10 uM	24 h	4	307	0.5	0.4	1	1	1	1	0	-666	-666	0.48	3.22	1.37
CPC014_A549_24H:BRD-A89907244-001-01-1:10	BRD-A89907244	BRD-A89907244	A549	trt_cp	10 uM	24 h	3	116	0.36	0.21	0	0	1	1	0	-666	-666	0.48	3.22	1.37
REP.B022_MDAMB231_24H:A19	BRD-K77908580	entinostat	MDAMB231	trt_cp	2.22 uM	24 h	2	496	0.65	0.57	1	1	1	1	0	HDAC inhibitor	HDAC1|HDAC2|HDAC3|HDAC9	0.48	3.22	1.37
CPC013_HA1E_6H:BRD-K11663430-001-01-5:10	BRD-K11663430	pyroxamide	HA1E	trt_cp	10 uM	6 h	3	281	0.48	0.37	0	0	1	1	0	HDAC inhibitor	HDAC1	0.48	3.22	1.37
CPC007_HT29_24H:BRD-K58214070-001-07-3:10	BRD-K58214070	BRD-K58214070	HT29	trt_cp	10 uM	24 h	3	227	0.35	0.29	1	1	1	1	0	-666	-666	0.48	3.22	1.37
CPC009_HCC515_6H:BRD-K95138506-019-01-8:10	BRD-K95138506	BRD-K95138506	HCC515	trt_cp	10 uM	6 h	3	217	0.46	0.32	1	1	1	1	0	-666	-666	0.48	3.22	1.37
CPC012_HA1E_6H:BRD-K07023879-001-01-6:10	BRD-K07023879	BRD-K07023879	HA1E	trt_cp	10 uM	6 h	3	251	0.5	0.36	1	1	1	1	0	-666	-666	0.48	3.22	1.37
LKCP001_U2OS_24H:F10	BRD-K13390322	AT-7519	U2OS	trt_cp	10 uM	24 h	5	819	0.77	0.81	1	1	1	1	0	CDK inhibitor|Cell cycle inhibitor	CDK2|CDK1|CDK9|CDK4|CDK5|CDK6	0.48	3.22	1.37
CPC006_AGS_6H:BRD-K52075040-001-03-0:44.4	BRD-K52075040	cerulenin	AGS	trt_cp	40 uM	6 h	2	209	0.54	0.34	1	1	1	1	0	Fatty acid synthase inhibitor	FASN	0.48	3.22	1.37
LJP006_MCF10A_3H:E18	BRD-K51313569	palbociclib	MCF10A	trt_cp	0.04 uM	3 h	2	65	0.53	0.19	1	1	1	1	0	CDK inhibitor	CDK4|CDK6|CCND3	0.48	3.22	1.37
CPC018_NPC_24H:BRD-K31542390-001-01-5:10	BRD-K31542390	BRD-K31542390	NPC	trt_cp	10 uM	24 h	3	208	0.44	0.31	0	0	1	1	0	-666	-666	0.48	3.22	1.37
CPC006_A375_24H:BRD-K19796430-001-01-5:10	BRD-K19796430	sonidegib	A375	trt_cp	10 uM	24 h	5	301	0.44	0.37	1	1	1	1	0	Smoothened receptor antagonist	SMO	0.48	3.22	1.37
PCLB001_HEPG2_24H:BRD-A59431241-001-02-9:10	BRD-A59431241	COL-3	HEPG2	trt_cp	10 uM	24 h	6	568	0.51	0.54	0	0	1	1	0	Matrix metalloprotease inhibitor	-666	0.48	3.22	1.37
CPC009_HA1E_6H:BRD-K95138506-019-01-8:10	BRD-K95138506	BRD-K95138506	HA1E	trt_cp	10 uM	6 h	3	268	0.52	0.38	1	1	1	1	0	-666	-666	0.48	3.22	1.37
DOSVAL006_PC3_24H:BRD-K85392418:20	BRD-K85392418	BRD-K85392418	PC3	trt_cp	20 uM	24 h	3	215	0.43	0.31	1	1	1	1	0	-666	-666	0.48	3.22	1.37
CPC007_A549_6H:BRD-K78843060-019-02-0:10	BRD-K78843060	BRD-K78843060	A549	trt_cp	10 uM	6 h	3	411	0.63	0.51	1	1	1	1	0	-666	-666	0.48	3.22	1.37
DOSVAL005_A375_24H:BRD-K76381171:20	BRD-K76381171	BRD-K76381171	A375	trt_cp	20 uM	24 h	3	716	0.77	0.75	1	1	1	1	0	-666	-666	0.48	3.22	1.37
CPC015_A375_6H:BRD-A34205397-001-03-7:10	BRD-A34205397	suloctidil	A375	trt_cp	10 uM	6 h	2	472	0.57	0.52	0	0	1	1	0	Adrenergic receptor antagonist	-666	0.48	3.22	1.37
CPC013_HEPG2_6H:BRD-K80786583-001-01-5:10	BRD-K80786583	BRD-K80786583	HEPG2	trt_cp	10 uM	6 h	3	288	0.53	0.4	1	1	1	1	0	-666	-666	0.48	3.22	1.37
MOAR006_A375_24H:C11	BRD-K31928526	barasertib	A375	trt_cp	3.33 uM	24 h	3	104	0.34	0.19	1	1	1	1	0	Aurora kinase inhibitor	AURKB|AURKA	0.48	3.22	1.37
DOSVAL003_HEPG2_24H:BRD-K55233780:20	BRD-K55233780	BRD-K55233780	HEPG2	trt_cp	20 uM	24 h	3	448	0.63	0.54	1	1	1	1	0	-666	-666	0.48	3.22	1.37
CPC016_A549_24H:BRD-A11678676-001-03-4:10	BRD-A11678676	wortmannin	A549	trt_cp	10 uM	24 h	3	259	0.43	0.34	0	0	1	1	0	-666	-666	0.48	3.22	1.37
LJP007_HUVEC_24H:G07	BRD-K57169635	dacomitinib	HUVEC	trt_cp	10 uM	24 h	3	261	0.46	0.35	1	1	1	1	0	EGFR inhibitor	EGFR|ERBB2|ERBB4	0.48	3.22	1.37
CPC010_HEPG2_6H:BRD-K93034159-001-20-9:10	BRD-K93034159	cladribine	HEPG2	trt_cp	10 uM	6 h	3	158	0.34	0.23	1	1	1	1	0	Adenosine deaminase inhibitor|Ribonucleoside reductase inhibitor	ADA|PNP|POLA1|POLE|POLE2|POLE3|POLE4|RRM1|RRM2|RRM2B	0.48	3.22	1.37
REP.A013_PC3_24H:O19	BRD-K44309363	dexniguldipine	PC3	trt_cp	10 uM	24 h	2	369	0.51	0.44	1	1	1	1	0	Calmodulin inhibitor	CALM1|PRKCA|ADORA3	0.48	3.22	1.37
REP.A023_MCF7_24H:I01	BRD-K70464547	sertraline	MCF7	trt_cp	10 uM	24 h	3	262	0.47	0.35	1	1	1	1	0	-666	-666	0.48	3.22	1.37
CPC003_PC3_6H:BRD-K36007650-300-02-3:10	BRD-K36007650	puromycin	PC3	trt_cp	10 uM	6 h	4	339	0.49	0.41	0	0	1	1	0	Protein synthesis inhibitor	RPL10L|RPL11|RPL13A|RPL15|RPL19|RPL23|RPL23A|RPL26L1|RPL3|RPL37|RPL8|RSL24D1|SNU13	0.48	3.22	1.37
CPC009_VCAP_24H:BRD-K38625260-019-01-0:10	BRD-K38625260	BRD-K38625260	VCAP	trt_cp	10 uM	24 h	4	290	0.54	0.4	0	0	1	1	0	-666	-666	0.48	3.22	1.37
CPC009_HT29_6H:BRD-K56593336-001-05-6:10	BRD-K56593336	BRD-K56593336	HT29	trt_cp	10 uM	6 h	3	153	0.29	0.21	0	0	1	1	0	-666	-666	0.48	3.22	1.37
CPC007_MCF7_24H:BRD-K22546959-001-05-1:10	BRD-K22546959	BRD-K22546959	MCF7	trt_cp	10 uM	24 h	5	318	0.42	0.37	0	0	1	1	0	-666	-666	0.48	3.22	1.37
DOSVAL004_HCC515_24H:BRD-K79119882:20	BRD-K79119882	BRD-K79119882	HCC515	trt_cp	20 uM	24 h	2	136	0.37	0.23	1	1	1	1	0	-666	-666	0.48	3.22	1.37
REP.B025_HT29_24H:J19	BRD-K75649340	tioguanine	HT29	trt_cp	2.22 uM	24 h	2	326	0.6	0.45	1	1	1	1	0	Purine antagonist	-666	0.48	3.22	1.37
EMU001_KMS34_24H:O13	BRD-K11357827	LCB-03-0110	KMS34	trt_cp	10 uM	24 h	2	699	0.77	0.74	1	1	1	1	0	-666	-666	0.48	3.22	1.37
REP.B017_MCF10A_24H:I07	BRD-K64538373	Ro-4987655	MCF10A	trt_cp	2.22 uM	24 h	2	532	0.77	0.65	1	1	1	1	0	MEK inhibitor	MAP2K1	0.48	3.22	1.37
REP.A013_HELA_24H:M07	BRD-K43002771	SR-33805	HELA	trt_cp	10 uM	24 h	3	331	0.58	0.44	0	0	1	1	0	Calcium channel blocker	-666	0.48	3.22	1.37
PAC025_U2OS_6H:BRD-K21433749-001-01-7:10.0831	BRD-K21433749	BRD-K21433749	U2OS	trt_cp	10 uM	6 h	3	145	0.3	0.21	1	1	1	1	0	-666	-666	0.48	3.22	1.37
ERG017_VCAP_24H:BRD-K81665681:10.05	BRD-K81665681	BRD-K81665681	VCAP	trt_cp	10 uM	24 h	3	185	0.51	0.31	1	1	1	1	0	-666	-666	0.48	3.22	1.37
REP.A025_HA1E_24H:F18	BRD-A89175223	bisoprolol	HA1E	trt_cp	0.04 uM	24 h	3	254	0.42	0.33	1	1	1	1	0	Adrenergic receptor antagonist	ADRB1|ADRB2	0.48	3.22	1.37
REP.B011_A549_24H:P19	BRD-A33280134	etoposide	A549	trt_cp	2.22 uM	24 h	2	225	0.35	0.28	0	0	1	1	0	Topoisomerase inhibitor	TOP2A|TOP2B|CYP2E1|CYP3A5	0.48	3.22	1.37
NMH001_NEU_24H:BRD-K35553576-001-01-4:10	BRD-K35553576	n-bromoacetyltryptamine	NEU	trt_cp	10 uM	24 h	3	343	0.55	0.44	0	0	1	1	0	-666	-666	0.48	3.22	1.37
CPC008_HEPG2_6H:BRD-K42021584-001-01-3:10	BRD-K42021584	BRD-K42021584	HEPG2	trt_cp	10 uM	6 h	3	409	0.64	0.52	1	1	1	1	0	-666	-666	0.48	3.22	1.37
CPC014_HEPG2_6H:BRD-K14880289-001-01-4:10	BRD-K14880289	GW-501516	HEPG2	trt_cp	10 uM	6 h	3	179	0.47	0.29	1	1	1	1	0	PPAR receptor agonist|Insulin sensitizer	PPARD|INS|PPARA	0.48	3.22	1.37
CPC012_ASC_24H:BRD-K30381304-001-06-3:10	BRD-K30381304	BRD-K30381304	ASC	trt_cp	10 uM	24 h	4	306	0.51	0.4	1	1	1	1	0	-666	-666	0.48	3.22	1.37
DOSVAL004_MCF7_24H:BRD-K84468307:20	BRD-K84468307	BRD-K84468307	MCF7	trt_cp	20 uM	24 h	3	167	0.3	0.23	1	0	1	1	0	-666	-666	0.48	3.22	1.37
LJP005_SKBR3_24H:M19	BRD-K70401845	erlotinib	SKBR3	trt_cp	10 uM	24 h	3	182	0.45	0.29	1	1	1	1	0	EGFR inhibitor	EGFR|NR1I2	0.48	3.22	1.37
REP.B022_A549_24H:G19	BRD-K70914287	BIBX-1382	A549	trt_cp	2.22 uM	24 h	2	327	0.48	0.4	0	0	1	1	0	EGFR inhibitor|Tyrosine kinase inhibitor	EGFR|ERBB2	0.48	3.22	1.37
CPC006_VCAP_24H:BRD-K33272502-001-01-2:40	BRD-K33272502	DG-041	VCAP	trt_cp	40 uM	24 h	5	325	0.54	0.42	1	1	1	1	0	Prostanoid receptor antagonist	PTGER3	0.48	3.22	1.37
DOSBIO001_NPC_24H:BRD-K69894866:9.93102	BRD-K69894866	BRD-K69894866	NPC	trt_cp	10 uM	24 h	3	406	0.6	0.5	1	1	1	1	0	-666	-666	0.48	3.22	1.37
REP.A028_MDAMB231_24H:O13	BRD-K97440753	BRD-K97440753	MDAMB231	trt_cp	10 uM	24 h	3	200	0.29	0.25	0	0	1	1	0	Adrenergic receptor antagonist|Prolactin inhibitor	HTR2A|ADRA1A|ADRB1|DRD1|DRD2|DRD3|DRD4|DRD5|HTR1A|HTR3A|HTR4|HTR5A|HTR6|HTR7	0.48	3.22	1.37
DOS006_VCAP_6H:BRD-K03817886-001-02-4:5	BRD-K03817886	BRD-K03817886	VCAP	trt_cp	4 uM	6 h	3	41	0.24	0.1	1	0	1	1	0	-666	-666	0.48	3.22	1.37
CPC015_A375_6H:BRD-K31912990-003-01-0:10	BRD-K31912990	CGP-71683	A375	trt_cp	10 uM	6 h	3	247	0.44	0.33	1	1	1	1	0	-666	-666	0.48	3.22	1.37
LJP001_SKBR3_24H:E03	BRD-K50140147	NVP-TAE684	SKBR3	trt_cp	10 uM	24 h	4	314	0.52	0.41	1	1	1	1	0	ALK inhibitor	ALK|INSR	0.48	3.22	1.37
ERG016_VCAP_24H:BRD-K50011261:9.81	BRD-K50011261	BRD-K50011261	VCAP	trt_cp	10 uM	24 h	3	275	0.57	0.4	1	1	1	1	0	-666	-666	0.48	3.22	1.37
CPC008_PC3_24H:BRD-K89093471-001-03-8:10	BRD-K89093471	VU-0418934-2	PC3	trt_cp	10 uM	24 h	3	589	0.54	0.57	0	0	1	1	0	-666	-666	0.48	3.22	1.37
KTOX002_HPTEC_6H:BRD-A55962179:100	BRD-A55962179	omeprazole	HPTEC	trt_cp	100 uM	6 h	3	190	0.39	0.28	1	1	1	1	0	Proton pump inhibitor	ATP4A|CYP1A2|CYP2C19|CLCN2	0.48	3.22	1.37
CPC019_HEPG2_6H:BRD-K00007652-001-01-9:10	BRD-K00007652	BRD-K00007652	HEPG2	trt_cp	10 uM	6 h	3	217	0.27	0.24	1	0	1	1	0	-666	-666	0.48	3.22	1.37
CVD001_HUH7_6H:BRD-K19876534-001-01-0:10.0701	BRD-K19876534	BRD-K19876534	HUH7	trt_cp	10 uM	6 h	3	301	0.5	0.39	0	0	1	1	0	-666	-666	0.48	3.22	1.37
REP.B011_YAPC_24H:H15	BRD-A05821830	docetaxel	YAPC	trt_cp	0.25 uM	24 h	2	251	0.54	0.37	0	0	1	1	0	Tubulin inhibitor	TUBB|BCL2|MAP2|MAP4|MAPT|NR1I2|TUBB1	0.48	3.22	1.37
ERG015_PC3_6H:BRD-K70489510-001-01-6:10.0072	BRD-K70489510	BRD-K70489510	PC3	trt_cp	10 uM	6 h	3	157	0.35	0.24	1	1	1	1	0	-666	-666	0.48	3.22	1.37
DOSVAL001_HEPG2_24H:BRD-K41335306:9.98187	BRD-K41335306	BRD-K41335306	HEPG2	trt_cp	10 uM	24 h	3	434	0.56	0.5	1	1	1	1	0	-666	-666	0.48	3.22	1.37
REP.A021_A549_24H:P07	BRD-K86525559	AZD-7762	A549	trt_cp	10 uM	24 h	3	671	0.72	0.71	0	0	1	1	0	CHK inhibitor	CHEK1|CHEK2	0.48	3.22	1.37
CPC007_HT29_24H:BRD-K68313733-001-11-2:10	BRD-K68313733	BRD-K68313733	HT29	trt_cp	10 uM	24 h	3	355	0.58	0.46	1	1	1	1	0	-666	-666	0.48	3.22	1.37
CPC017_HEPG2_6H:BRD-K14821540-001-03-9:10	BRD-K14821540	FCCP	HEPG2	trt_cp	10 uM	6 h	2	357	0.47	0.41	1	1	1	1	0	Mitochondrial oxidative phosphorylation uncoupler	-666	0.48	3.22	1.37
CPC006_PC3_24H:H19	BRD-K66792149	quinoclamine	PC3	trt_cp	12 uM	24 h	5	424	0.66	0.53	1	1	1	1	0	Algicide	-666	0.48	3.22	1.37
PAC010_U2OS_6H:BRD-K93830491-001-01-7:10.0152	BRD-K93830491	BRD-K93830491	U2OS	trt_cp	10 uM	6 h	2	217	0.55	0.35	1	1	1	1	0	-666	-666	0.48	3.22	1.37
CPC018_A549_6H:BRD-A28970875-300-03-1:10	BRD-A28970875	puromycin	A549	trt_cp	10 uM	6 h	3	287	0.53	0.39	0	0	1	1	0	Protein synthesis inhibitor	RPL10L|RPL11|RPL13A|RPL15|RPL19|RPL23|RPL23A|RPL26L1|RPL3|RPL37|RPL8|RSL24D1|SNU13	0.48	3.22	1.37
CPC003_PC3_24H:BRD-K30296925-001-02-1:10	BRD-K30296925	flavokavain-b	PC3	trt_cp	10 uM	24 h	5	268	0.29	0.28	1	1	1	1	0	Carcinogen	IKBKB	0.48	3.22	1.37
ABY001_NCIH508_XH:BRD-K21680192:10:24	BRD-K21680192	mitoxantrone	NCIH508	trt_cp	10 uM	24 h	3	537	0.72	0.63	1	1	1	1	0	Topoisomerase inhibitor	TOP2A|PIM1	0.48	3.22	1.37
CPC013_A375_6H:BRD-K85266146-001-01-3:10	BRD-K85266146	BRD-K85266146	A375	trt_cp	10 uM	6 h	3	379	0.53	0.45	1	1	1	1	0	-666	-666	0.48	3.22	1.37
ERG015_VCAP_24H:BRD-K84450674-001-01-4:10.0045	BRD-K84450674	BRD-K84450674	VCAP	trt_cp	10 uM	24 h	2	427	0.74	0.57	0	0	1	1	0	-666	-666	0.48	3.22	1.37
ERG016_VCAP_24H:BRD-K26370510:10.02	BRD-K26370510	BRD-K26370510	VCAP	trt_cp	10 uM	24 h	3	184	0.42	0.28	0	0	1	1	0	-666	-666	0.48	3.22	1.37
REP.B002_HT29_24H:D22	BRD-K16295392	atrasentan	HT29	trt_cp	0.08 uM	24 h	2	249	0.47	0.35	0	0	1	1	0	Endothelin receptor antagonist	EDNRA	0.48	3.21	1.37
PCLB003_PC3_24H:BRD-K25079130-001-01-1:10	BRD-K25079130	BRD-K25079130	PC3	trt_cp	10 uM	24 h	3	496	0.73	0.61	1	1	1	1	0	Nucleophosmin inhibitor	-666	0.48	3.21	1.37
REP.A014_HT29_24H:A20	BRD-A56085258	LGX-818	HT29	trt_cp	3.33 uM	24 h	3	683	0.82	0.75	1	1	1	1	0	RAF inhibitor	BRAF	0.48	3.21	1.37
PCL001_MCF7_24H:BRD-K84633118:10	BRD-K84633118	BRD-K84633118	MCF7	trt_cp	10 uM	24 h	3	450	0.7	0.57	0	0	1	1	0	-666	-666	0.48	3.21	1.37
LJP006_LNCAP_24H:D19	BRD-K52911425	GDC-0941	LNCAP	trt_cp	10 uM	24 h	2	222	0.58	0.36	1	1	1	1	0	PI3K inhibitor	PIK3CG|PIK3CA|PIK3CB|PIK3CD	0.48	3.21	1.37
MUC.CP001_NKDBA_24H:BRD-K77987382-001-08-2:40	BRD-K77987382	mebendazole	NKDBA	trt_cp	40 uM	24 h	3	386	0.56	0.47	1	1	1	1	0	Tubulin inhibitor	TUBA1A|TUBB|TUBB4B	0.48	3.21	1.37
CPC016_NPC_24H:BRD-A82371568-001-01-5:10	BRD-A82371568	clofarabine	NPC	trt_cp	10 uM	24 h	4	233	0.41	0.31	0	0	1	1	0	-666	-666	0.48	3.21	1.37
EMU001_KMS34_24H:G20	BRD-K45995181	auranofin	KMS34	trt_cp	2.5 uM	24 h	2	473	0.67	0.57	1	1	1	1	0	NFKB inhibitor	TXNRD1|TXNRD2|IKBKB|PRDX5|TRPA1	0.48	3.21	1.37
CRCGN014_HEPG2_24H:BRD-K89604161:40	BRD-K89604161	o-aminoazotoluene	HEPG2	trt_cp	40 uM	24 h	2	282	0.5	0.38	0	0	1	1	0	-666	-666	0.48	3.21	1.37
CPC019_HEPG2_6H:BRD-K05197617-001-05-8:10	BRD-K05197617	BRD-K05197617	HEPG2	trt_cp	10 uM	6 h	3	297	0.46	0.37	0	0	1	1	0	-666	-666	0.48	3.21	1.37
CRCGN016_MCF10A.TP53.M_24H:BRD-K21893543:101.85	BRD-K21893543	BRD-K21893543	MCF10A	trt_cp	100 uM	24 h	2	100	0.4	0.2	1	1	1	1	0	-666	-666	0.48	3.21	1.36
PBIOA020_HCC515_24H:H01	BRD-K37865504	LY-2183240	HCC515	trt_cp	10 uM	24 h	3	361	0.56	0.45	1	1	1	1	0	FAAH inhibitor	FAAH	0.48	3.21	1.36
REP.A023_MCF7_24H:H01	BRD-K69726342	atorvastatin	MCF7	trt_cp	10 uM	24 h	3	367	0.65	0.49	1	1	1	1	0	HMGCR inhibitor	HMGCR|DPP4|CYP3A5|FASLG|AHR	0.48	3.21	1.36
DOSBIO002_MCF7_24H:BRD-K49477330:10.016	BRD-K49477330	BRD-K49477330	MCF7	trt_cp	10 uM	24 h	3	310	0.53	0.41	1	1	1	1	0	-666	-666	0.48	3.21	1.36
LJP009_MCF7_24H:A13	BRD-K50387473	XMD-892	MCF7	trt_cp	10 uM	24 h	2	217	0.49	0.33	1	1	1	1	0	MAP kinase inhibitor	-666	0.48	3.21	1.36
CPC012_VCAP_24H:BRD-K86472598-001-02-7:10	BRD-K86472598	MD-II-051	VCAP	trt_cp	10 uM	24 h	5	492	0.64	0.57	0	0	1	1	0	-666	-666	0.48	3.21	1.36
LJP009_CD34_24H:C01	BRD-K83972459	JWE-035	CD34	trt_cp	10 uM	24 h	3	553	0.71	0.64	0	0	1	1	0	Aurora kinase inhibitor	AURKA	0.48	3.21	1.36
ASG003_U2OS_48H:O11	BRD-K76674262	BRD-K76674262	U2OS	trt_cp	1.11 uM	48 h	5	727	0.84	0.79	0	0	1	1	0	Protein synthesis inhibitor	RPL3	0.48	3.21	1.36
AICHI002_SKMEL5_24H:G15	BRD-K81418486	vorinostat	SKMEL5	trt_cp	0.66 uM	24 h	3	256	0.47	0.35	1	1	1	1	0	HDAC inhibitor	HDAC1|HDAC2|HDAC3|HDAC6|HDAC8|HDAC10|HDAC11|HDAC5|HDAC9	0.48	3.21	1.36
KTOX002_HPTEC_6H:BRD-K57222227:316.2	BRD-K57222227	indometacin	HPTEC	trt_cp	320 uM	6 h	3	283	0.6	0.42	1	1	1	1	0	Cyclooxygenase inhibitor	-666	0.48	3.21	1.36
PBIOA016_HEPG2_24H:I19	BRD-K86118762	linsitinib	HEPG2	trt_cp	10 uM	24 h	3	311	0.61	0.44	1	1	1	1	0	IGF-1 inhibitor	IGF1R|INSR|INSRR	0.48	3.21	1.36
CPC004_HEPG2_6H:BRD-K32830106-001-01-8:10	BRD-K32830106	guanfacine	HEPG2	trt_cp	10 uM	6 h	3	65	0.17	0.11	0	0	1	1	0	Adrenergic receptor agonist	ADRA2A|ADRA2B|CYP3A5|HCN1|HCN2|HCN3|HCN4|ADRA2C	0.48	3.21	1.36
PAC002_U2OS_6H:BRD-K42635745-001-02-4:5.92482	BRD-K42635745	suloctidil	U2OS	trt_cp	6.66 uM	6 h	2	70	0.19	0.12	0	0	1	1	0	Adrenergic receptor antagonist	-666	0.48	3.21	1.36
PAC003_U2OS_6H:BRD-K37392901-003-01-7:10	BRD-K37392901	NSC-632839	U2OS	trt_cp	10 uM	6 h	2	385	0.71	0.53	1	1	1	1	0	-666	-666	0.48	3.21	1.36
PCL001_HCC515_24H:BRD-K49893531:10	BRD-K49893531	BRD-K49893531	HCC515	trt_cp	10 uM	24 h	3	236	0.49	0.34	1	1	1	1	0	-666	-666	0.48	3.21	1.36
CPC013_A375_6H:BRD-K19166598-001-01-9:10	BRD-K19166598	BRD-K19166598	A375	trt_cp	10 uM	6 h	3	386	0.41	0.4	1	1	1	1	0	-666	-666	0.48	3.21	1.36
AICHI002_TMD8_24H:J19	BRD-K79404599	enzastaurin	TMD8	trt_cp	10 uM	24 h	2	144	0.49	0.27	1	1	1	1	0	PKC inhibitor	PRKCB|AKT1|GSK3B|PRKCA|PRKCD|PRKCG	0.48	3.21	1.36
CPC006_PC3_6H:BRD-M86331534-373-01-5:10	BRD-M86331534	pyrvinium-pamoate	PC3	trt_cp	10 uM	6 h	4	303	0.49	0.39	1	1	1	1	0	Androgen receptor antagonist|AKT inhibitor	AR	0.48	3.21	1.36
CPC007_VCAP_24H:M15	BRD-K73610817	BRD-K73610817	VCAP	trt_cp	10 uM	24 h	4	578	0.66	0.63	0	0	1	1	0	XIAP inhibitor	-666	0.48	3.21	1.36
LJP005_HA1E_24H:G03	BRD-K04853698	LDN-193189	HA1E	trt_cp	1.11 uM	24 h	3	349	0.67	0.49	1	1	1	1	0	Serine/threonine kinase inhibitor	ACVR1|BMPR1A	0.48	3.21	1.36
REP.B014_YAPC_24H:K16	BRD-K37764012	PF-03758309	YAPC	trt_cp	0.08 uM	24 h	2	200	0.42	0.29	1	1	1	1	0	P21 activated kinase inhibitor	PAK4	0.48	3.21	1.36
AICHI002_SKMEL5_24H:F19	BRD-K12184916	NVP-BEZ235	SKMEL5	trt_cp	10 uM	24 h	3	614	0.81	0.71	1	1	1	1	0	MTOR inhibitor|PI3K inhibitor	-666	0.48	3.21	1.36
CPC018_ASC_24H:BRD-K37392901-003-01-7:10	BRD-K37392901	NSC-632839	ASC	trt_cp	10 uM	24 h	3	271	0.37	0.32	1	1	1	1	0	-666	-666	0.48	3.21	1.36
CPC005_VCAP_24H:BRD-A45333398-001-01-7:10	BRD-A45333398	periplocymarin	VCAP	trt_cp	10 uM	24 h	5	454	0.63	0.54	0	0	1	1	0	Apoptosis stimulant	-666	0.48	3.21	1.36
CPC007_A375_6H:I20	BRD-K95352812	BRD-K95352812	A375	trt_cp	10 uM	6 h	2	427	0.73	0.56	1	1	1	1	0	-666	-666	0.48	3.21	1.36
NMH002_FIBRNPC_24H:BRD-K99636700-001-01-9:10	BRD-K99636700	BRD-K99636700	NPC	trt_cp	10 uM	24 h	3	313	0.64	0.45	1	1	1	1	0	-666	-666	0.48	3.21	1.36
MUC.CP001_NKDBA_24H:BRD-K81418486-001-13-7:10	BRD-K81418486	vorinostat	NKDBA	trt_cp	10 uM	24 h	3	576	0.74	0.66	0	0	1	1	0	HDAC inhibitor	HDAC1|HDAC2|HDAC3|HDAC6|HDAC8|HDAC10|HDAC11|HDAC5|HDAC9	0.48	3.21	1.36
CPC003_PC3_24H:BRD-K88429204-001-18-7:10	BRD-K88429204	pyrimethamine	PC3	trt_cp	10 uM	24 h	5	464	0.47	0.47	1	1	1	1	0	Dihydrofolate reductase inhibitor	DHFRP1|HEXA|STAT3|DHFR|SLC47A1	0.48	3.21	1.36
POL001_PC3_24H:A19	BRD-K83354763	BRD-K83354763	PC3	trt_cp	10 uM	24 h	3	286	0.56	0.4	1	1	1	1	0	NFKB inhibitor	-666	0.48	3.21	1.36
LJP001_HS578T_24H:BRD-K64800655-001-03-3:2	BRD-K64800655	PHA-793887	HS578T	trt_cp	2.22 uM	24 h	3	352	0.58	0.46	0	0	1	1	0	CDK inhibitor	CDK1|CDK2|CDK4|CDK5|CCND1|CCNE1|CDK7|CDK9	0.48	3.21	1.36
REP.A009_HEK293_24H:C08	BRD-K28822270	resminostat	HEK293	trt_cp	3.33 uM	24 h	3	497	0.67	0.58	1	1	1	1	0	HDAC inhibitor	HDAC1|HDAC2|HDAC3|HDAC6|HDAC8	0.48	3.21	1.36
CPC014_A549_24H:BRD-K12105018-001-01-6:10	BRD-K12105018	BRD-K12105018	A549	trt_cp	10 uM	24 h	3	143	0.41	0.24	0	0	1	1	0	-666	-666	0.48	3.21	1.36
CPC011_HT29_6H:BRD-K82109576-065-20-2:10	BRD-K82109576	vincristine	HT29	trt_cp	10 uM	6 h	4	231	0.39	0.3	1	1	1	1	0	-666	-666	0.48	3.21	1.36
EMU001_MINO_3H:G21	BRD-K45995181	auranofin	MINO	trt_cp	0.66 uM	3 h	3	175	0.3	0.23	0	0	1	1	0	NFKB inhibitor	TXNRD1|TXNRD2|IKBKB|PRDX5|TRPA1	0.48	3.21	1.36
ERAM001_MCF7_24H:BRD-K65290449:10	BRD-K65290449	BRD-K65290449	MCF7	trt_cp	10 uM	24 h	3	302	0.58	0.42	1	1	1	1	0	-666	-666	0.48	3.21	1.36
LJP005_HS578T_24H:C07	BRD-K00337317	NU-7441	HS578T	trt_cp	10 uM	24 h	3	396	0.5	0.45	0	0	1	1	0	P-glycoprotein inhibitor|DNA dependent protein kinase inhibitor	PRKDC|ABCB1	0.48	3.21	1.36
CPC008_HT29_6H:BRD-K66884694-001-05-3:10	BRD-K66884694	BRD-K66884694	HT29	trt_cp	10 uM	6 h	5	419	0.5	0.46	0	0	1	1	0	-666	-666	0.48	3.21	1.36
MOA001_A549_24H:I21	BRD-K64117221	necrosulfonamide	A549	trt_cp	10 uM	24 h	3	240	0.4	0.31	1	1	1	1	0	-666	-666	0.48	3.21	1.36
CPC008_A375_6H:H02	BRD-K07259155	BRD-K07259155	A375	trt_cp	10 uM	6 h	3	353	0.55	0.45	1	1	1	1	0	-666	-666	0.48	3.21	1.36
CPC018_NPC_24H:BRD-K63606607-001-01-8:10	BRD-K63606607	bufalin	NPC	trt_cp	10 uM	24 h	3	631	0.71	0.68	0	0	1	1	0	Na/K-ATPase inhibitor	ATP1A1	0.48	3.21	1.36
MOA001_A549_24H:M03	BRD-K40075475	BRD-K40075475	A549	trt_cp	10 uM	24 h	3	123	0.32	0.2	1	1	1	1	0	-666	-666	0.48	3.21	1.36
CPC006_HCC515_24H:I06	BRD-K01877528	TL-HRAS-61	HCC515	trt_cp	10 uM	24 h	4	710	0.72	0.72	1	1	1	1	0	-666	-666	0.48	3.21	1.36
ERG015_PC3_24H:H13	BRD-K61102114	BRD-K61102114	PC3	trt_cp	10 uM	24 h	2	195	0.41	0.28	1	1	1	1	0	-666	-666	0.48	3.21	1.36
CPC011_A549_24H:BRD-K68132782-003-10-4:10	BRD-K68132782	terbinafine	A549	trt_cp	10 uM	24 h	3	255	0.5	0.36	1	1	1	1	0	Fungal squalene epoxidase inhibitor	CYP2C19|CYP2C8|SQLE	0.48	3.21	1.36
AICHI002_HBL1_24H:I19	BRD-K53734668	PRT-062607	HBL1	trt_cp	10 uM	24 h	3	496	0.7	0.6	1	1	1	1	0	Syk inhibitor	SYK|FGR|MAP3K9	0.48	3.21	1.36
CPC006_HA1E_24H:D22	BRD-K08417745	SID-26681509	HA1E	trt_cp	90 uM	24 h	3	589	0.67	0.63	0	0	1	1	0	Cathepsin inhibitor	CTSL	0.48	3.21	1.36
REP.B024_MDAMB231_24H:C13	BRD-K74305673	BRD-K74305673	MDAMB231	trt_cp	2.22 uM	24 h	2	285	0.37	0.33	0	0	1	1	0	IKK inhibitor|NFKB inhibitor	-666	0.48	3.21	1.36
DOS004_VCAP_6H:BRD-K49345388-001-01-7:5.03	BRD-K49345388	BRD-K49345388	VCAP	trt_cp	4 uM	6 h	3	177	0.31	0.24	1	1	1	1	0	-666	-666	0.48	3.21	1.36
DOSVAL002_MCF7_24H:BRD-K98645985:20	BRD-K98645985	BRD-K98645985	MCF7	trt_cp	20 uM	24 h	3	434	0.61	0.52	1	1	1	1	0	-666	-666	0.48	3.21	1.36
CPC020_PC3_6H:BRD-K41775742-001-01-4:10	BRD-K41775742	BRD-K41775742	PC3	trt_cp	10 uM	6 h	5	223	0.31	0.27	1	0	1	1	0	-666	-666	0.48	3.21	1.36
PAC066_U2OS_6H:BRD-K76541957-001-05-9:10	BRD-K76541957	BRD-K76541957	U2OS	trt_cp	10 uM	6 h	3	200	0.46	0.31	1	1	1	1	0	-666	-666	0.48	3.21	1.36
DOSBIO002_MCF7_24H:BRD-K41335306:9.98187	BRD-K41335306	BRD-K41335306	MCF7	trt_cp	10 uM	24 h	3	319	0.55	0.42	1	1	1	1	0	-666	-666	0.48	3.21	1.36
CPC005_A375_24H:BRD-K40227168-001-06-1:10	BRD-K40227168	vinburnine	A375	trt_cp	10 uM	24 h	3	171	0.31	0.23	1	1	1	1	0	Adrenergic receptor antagonist	CHRM1|CHRM2|CHRM3|CHRM4	0.48	3.21	1.36
CPC012_HT29_6H:BRD-K72615639-001-01-0:10	BRD-K72615639	BRD-K72615639	HT29	trt_cp	10 uM	6 h	5	373	0.32	0.35	0	0	1	1	0	-666	-666	0.48	3.21	1.36
CPC006_VCAP_6H:BRD-A35588707-001-03-0:1.25	BRD-A35588707	teniposide	VCAP	trt_cp	1.25 uM	6 h	4	210	0.55	0.34	1	1	1	1	0	Topoisomerase inhibitor	TOP2A|CYP3A5|TOP2B	0.48	3.21	1.36
PBIOA017_HT29_24H:D01	BRD-K80954687	BRD-K80954687	HT29	trt_cp	10 uM	24 h	3	240	0.44	0.33	0	0	1	1	0	-666	-666	0.48	3.21	1.36
CPC013_NEU_24H:BRD-K94493764-001-01-3:10	BRD-K94493764	BRD-K94493764	NEU	trt_cp	10 uM	24 h	2	206	0.3	0.25	0	0	1	1	0	-666	-666	0.48	3.21	1.36
REP.A009_MCF7_24H:L07	BRD-K32218650	MBX-2982	MCF7	trt_cp	10 uM	24 h	2	190	0.5	0.31	0	0	1	1	0	Glucose dependent insulinotropic receptor agonist	GPR119	0.48	3.21	1.36
AICHI002_OCILY3_24H:L19	BRD-K13514097	everolimus	OCILY3	trt_cp	10 uM	24 h	3	616	0.8	0.71	0	0	1	1	0	MTOR inhibitor	MTOR|CYP3A5|FKBP1A	0.48	3.21	1.36
CPC004_VCAP_6H:BRD-K98490050-001-01-8:10	BRD-K98490050	amsacrine	VCAP	trt_cp	10 uM	6 h	4	406	0.61	0.5	1	1	1	1	0	-666	-666	0.48	3.21	1.36
PCL001_HT29_24H:BRD-K43471985:10	BRD-K43471985	OTX-015	HT29	trt_cp	10 uM	24 h	3	461	0.64	0.55	1	1	1	1	0	Bromodomain inhibitor	BRD2|BRD3|BRD4|SELE|VCAM1	0.48	3.21	1.36
CPC014_VCAP_24H:BRD-K85493820-001-01-6:10	BRD-K85493820	KM-00927	VCAP	trt_cp	10 uM	24 h	5	520	0.66	0.59	0	0	1	1	0	-666	-666	0.48	3.21	1.36
ERG014_VCAP_24H:A13	BRD-K25029498	BRD-K25029498	VCAP	trt_cp	10 uM	24 h	2	196	0.4	0.28	1	1	1	1	0	-666	-666	0.48	3.21	1.36
CPC009_MCF7_24H:BRD-K55127335-001-05-5:10	BRD-K55127335	BRD-K55127335	MCF7	trt_cp	10 uM	24 h	2	332	0.65	0.47	0	0	1	1	0	-666	-666	0.48	3.21	1.36
CPC016_A375_6H:BRD-K07762753-001-02-8:10	BRD-K07762753	aminopurvalanol-a	A375	trt_cp	10 uM	6 h	5	540	0.72	0.63	0	0	1	1	0	Tyrosine kinase inhibitor|CDK inhibitor	CDK2|CDK1|CDK5|CDK6	0.48	3.21	1.36
NMH001_NPC_6H:BRD-K23986500-001-01-1:10	BRD-K23986500	BRD-K23986500	NPC	trt_cp	10 uM	6 h	3	230	0.36	0.29	1	1	1	1	0	-666	-666	0.48	3.21	1.36
CPC017_HEPG2_6H:BRD-K82823804-001-01-7:10	BRD-K82823804	PD-407824	HEPG2	trt_cp	10 uM	6 h	3	366	0.5	0.43	1	1	1	1	0	PKC inhibitor	WEE1	0.48	3.21	1.36
AICHI002_KMS34_24H:N01	BRD-K07955840	PF-05212384	KMS34	trt_cp	10 uM	24 h	3	746	0.82	0.79	1	1	1	1	0	MTOR inhibitor|PI3K inhibitor	MTOR|PIK3CA|PIK3CG	0.48	3.21	1.36
AICHI002_KMS34_24H:I19	BRD-K53734668	PRT-062607	KMS34	trt_cp	10 uM	24 h	2	678	0.67	0.68	0	0	1	1	0	Syk inhibitor	SYK|FGR|MAP3K9	0.48	3.21	1.36
REP.B007_A375_24H:D01	BRD-K43797669	genistein	A375	trt_cp	2.22 uM	24 h	2	111	0.28	0.18	1	1	1	1	0	Tyrosine kinase inhibitor	CFTR|ESR2|EGFR|ESR1|ESRRA|ESRRB|ESRRG|NCOA1|NCOA2|PPARG|PTK2B|TOP2A|TRPC5	0.48	3.21	1.36
PBIOA022_HT29_24H:B07	BRD-K28360340	TW-37	HT29	trt_cp	10 uM	24 h	3	470	0.6	0.54	1	1	1	1	0	BCL inhibitor	BCL2|BCL2L1|MCL1	0.48	3.21	1.36
REP.A012_PC3_24H:M01	BRD-K02943813	dasabuvir	PC3	trt_cp	10 uM	24 h	3	458	0.6	0.53	0	0	1	1	0	HCV inhibitor	-666	0.48	3.21	1.36
CPC012_A375_6H:C01	BRD-K98731749	BRD-K98731749	A375	trt_cp	10 uM	6 h	5	265	0.33	0.3	0	0	1	1	0	-666	-666	0.48	3.21	1.36
CVD001_HUH7_6H:BRD-K37865504-001-01-7:10	BRD-K37865504	LY-2183240	HUH7	trt_cp	10 uM	6 h	2	216	0.49	0.33	0	0	1	1	0	FAAH inhibitor	FAAH	0.48	3.21	1.36
CPC006_THP1_6H:E02	BRD-K54233340	dorsomorphin	THP1	trt_cp	10 uM	6 h	2	534	0.61	0.58	1	1	1	1	0	AMPK inhibitor	ACVR1|BMPR1A|BMPR1B|EPHA2|FKBP1A|FLT1|FLT3|KDR|LCK|MKNK1|PRKAA1|RPS6KA1|SRC	0.48	3.21	1.36
CPC006_SW480_6H:BRD-A02481876-001-09-9:60	BRD-A02481876	importazole	SW480	trt_cp	60 uM	6 h	2	145	0.35	0.23	0	0	1	1	0	Importin inhibitor	KPNB1	0.48	3.21	1.36
REP.A017_HT29_24H:G19	BRD-K63675182	triflupromazine	HT29	trt_cp	10 uM	24 h	3	366	0.47	0.42	1	1	1	1	0	Dopamine receptor antagonist	DRD2|HTR2B|CHRNA7|CHRM1|CHRM2|DRD1	0.48	3.21	1.36
REP.A023_THP1_24H:O13	BRD-K72951360	valrubicin	THP1	trt_cp	10 uM	24 h	2	504	0.57	0.54	0	0	1	1	0	DNA inhibitor|Topoisomerase inhibitor	TOP2A	0.48	3.21	1.36
CPC014_VCAP_24H:BRD-K86930074-001-01-9:10	BRD-K86930074	cediranib	VCAP	trt_cp	10 uM	24 h	5	332	0.56	0.44	0	0	1	1	0	VEGFR inhibitor|KIT inhibitor	KDR|FLT1|FLT4|KIT|PDGFRB|CSF1R|FLT3|PDGFRA	0.48	3.21	1.36
REP.B002_HT29_24H:J07	BRD-K17203476	LY-2874455	HT29	trt_cp	2.22 uM	24 h	2	320	0.41	0.37	0	0	1	1	0	FGFR inhibitor	FGFR1|FGFR3|FGFR2|FGFR4|KDR	0.48	3.21	1.36
CPC002_VCAP_24H:BRD-K73824630-001-03-2:10	BRD-K73824630	skatole	VCAP	trt_cp	10 uM	24 h	3	419	0.72	0.56	1	1	1	1	0	Thrombin inhibitor	CYP2F1	0.48	3.21	1.36
CPC018_A549_6H:BRD-K21064560-001-01-6:10	BRD-K21064560	BRD-K21064560	A549	trt_cp	10 uM	6 h	3	292	0.38	0.34	0	0	1	1	0	-666	-666	0.48	3.21	1.36
CPC008_MCF7_6H:BRD-A89104433-019-01-8:10	BRD-A89104433	VU-0415556-1	MCF7	trt_cp	10 uM	6 h	3	363	0.53	0.44	1	1	1	1	0	-666	-666	0.48	3.21	1.36
CPC008_PC3_6H:BRD-K57238941-001-06-2:10	BRD-K57238941	BRD-K57238941	PC3	trt_cp	10 uM	6 h	5	284	0.46	0.37	1	1	1	1	0	-666	-666	0.48	3.21	1.36
CPC011_VCAP_24H:BRD-K63343048-001-07-2:10	BRD-K63343048	orlistat	VCAP	trt_cp	10 uM	24 h	5	215	0.39	0.29	1	1	1	1	0	Lipase inhibitor	PNLIP|FASN|LIPF|DAGLA|CNR1|DAGLB	0.48	3.21	1.36
CVD001_HEPG2_6H:BRD-K68866125-001-01-6:10	BRD-K68866125	BRD-K68866125	HEPG2	trt_cp	10 uM	6 h	3	234	0.52	0.35	0	0	1	1	0	-666	-666	0.48	3.21	1.36
REP.A017_MDAMB231_24H:B07	BRD-K50168500	canertinib	MDAMB231	trt_cp	10 uM	24 h	3	412	0.45	0.43	0	0	1	1	0	EGFR inhibitor	EGFR|ERBB2|ERBB4|AKT1	0.48	3.21	1.36
CPC014_HEPG2_6H:BRD-K93331255-001-01-2:10	BRD-K93331255	lypressin	HEPG2	trt_cp	10 uM	6 h	3	245	0.45	0.34	1	0	1	1	0	Vasopressin receptor agonist	AVPR1A|AVPR1B|AVPR2	0.48	3.21	1.36
CPC012_A375_6H:K10	BRD-K17119186	BAS-00535043	A375	trt_cp	10 uM	6 h	5	226	0.36	0.29	1	1	1	1	0	-666	-666	0.48	3.21	1.36
CPC010_HT29_6H:BRD-A24643465-001-05-3:10	BRD-A24643465	BRD-A24643465	HT29	trt_cp	10 uM	6 h	5	644	0.78	0.72	0	0	1	1	0	-666	-666	0.48	3.21	1.36
CPC020_HT29_6H:BRD-A75144621-001-02-8:10	BRD-A75144621	digoxin	HT29	trt_cp	10 uM	6 h	4	391	0.6	0.49	1	1	1	1	0	-666	-666	0.48	3.21	1.36
CPC013_A375_6H:BRD-K69852452-001-01-8:10	BRD-K69852452	F-1566-0341	A375	trt_cp	10 uM	6 h	3	464	0.75	0.6	1	1	1	1	0	-666	-666	0.48	3.21	1.36
CPC004_HEPG2_6H:BRD-A58564983-001-03-8:10	BRD-A58564983	selamectin	HEPG2	trt_cp	10 uM	6 h	3	308	0.5	0.4	0	0	1	1	0	Nematocide	-666	0.48	3.21	1.36
CPC008_VCAP_24H:BRD-K87726525-001-05-6:10	BRD-K87726525	BRD-K87726525	VCAP	trt_cp	10 uM	24 h	5	345	0.41	0.38	0	0	1	1	0	-666	-666	0.48	3.21	1.36
NMH002_NEU_24H:BRD-K69023402-001-04-1:10	BRD-K69023402	thapsigargin	NEU	trt_cp	10 uM	24 h	3	356	0.68	0.5	0	0	1	1	0	ATPase inhibitor	ATP2A1	0.48	3.21	1.36
CPC009_HA1E_6H:BRD-A11087911-001-05-8:10	BRD-A11087911	BRD-A11087911	HA1E	trt_cp	10 uM	6 h	3	334	0.57	0.44	1	1	1	1	0	-666	-666	0.48	3.21	1.36
CPC010_PC3_24H:BRD-K73951926-001-03-6:10	BRD-K73951926	BRD-K73951926	PC3	trt_cp	10 uM	24 h	5	471	0.52	0.5	1	1	1	1	0	-666	-666	0.48	3.21	1.36
POL001_JURKAT_24H:C13	BRD-A83326220	brazilin	JURKAT	trt_cp	10 uM	24 h	3	778	0.76	0.78	0	0	1	1	0	Nitric oxide production inhibitor	-666	0.48	3.21	1.36
REP.A025_HELA_24H:I07	BRD-K74717603	etravirine	HELA	trt_cp	10 uM	24 h	2	487	0.79	0.63	1	1	1	1	0	Non-nucleoside reverse transcriptase inhibitor	CYP2C19|CYP3A4|CYP2C9	0.48	3.21	1.36
CPC012_ASC_24H:BRD-K61717269-001-01-4:10	BRD-K61717269	BRD-K61717269	ASC	trt_cp	10 uM	24 h	4	573	0.7	0.64	1	1	1	1	0	-666	-666	0.48	3.21	1.36
PAC004_U2OS_6H:BRD-K03109492-001-01-4:10	BRD-K03109492	NSC-663284	U2OS	trt_cp	10 uM	6 h	2	249	0.64	0.4	1	1	1	1	0	CDC inhibitor	CDC25A|CDC25B|CDC25C	0.48	3.21	1.36
CVD001_HUH7_24H:BRD-K94512704-001-01-3:10	BRD-K94512704	spiramide	HUH7	trt_cp	10 uM	24 h	3	537	0.73	0.63	0	0	1	1	0	Dopamine receptor antagonist|Serotonin receptor antagonist	HTR2A|HTR1A	0.48	3.21	1.36
CPC018_NPC_24H:BRD-K84595254-001-03-0:10	BRD-K84595254	strophanthidin	NPC	trt_cp	10 uM	24 h	3	519	0.68	0.6	0	0	1	1	0	Na/K-ATPase inhibitor	ATP1A1	0.48	3.21	1.36
REP.A020_HUVEC.A_24H:F20	BRD-K86930074	cediranib	HUVEC	trt_cp	3.33 uM	24 h	3	488	0.68	0.58	1	1	1	1	0	VEGFR inhibitor|KIT inhibitor	KDR|FLT1|FLT4|KIT|PDGFRB|CSF1R|FLT3|PDGFRA	0.48	3.21	1.36
PCL001_HEPG2_24H:BRD-K63425657:10	BRD-K63425657	NP-010914	HEPG2	trt_cp	10 uM	24 h	3	231	0.51	0.35	1	1	1	1	0	-666	-666	0.48	3.21	1.36
LKCP002_MCF7_48H:C04	BRD-K70446295	EPZ-015666	MCF7	trt_cp	10 uM	48 h	5	381	0.61	0.49	1	1	1	1	0	PRMT inhibitor	PRMT5	0.48	3.21	1.36
CPC012_A375_6H:A19	BRD-K04534322	BRD-K04534322	A375	trt_cp	10 uM	6 h	5	280	0.41	0.34	1	1	1	1	0	-666	-666	0.48	3.21	1.36
LJP008_HEPG2_24H:P07	BRD-K26756394	VE-821	HEPG2	trt_cp	10 uM	24 h	2	208	0.51	0.33	1	1	1	1	0	ATR kinase inhibitor	ATR	0.48	3.21	1.36
PAC063_U2OS_6H:BRD-K80482221-001-05-0:10	BRD-K80482221	BRD-K80482221	U2OS	trt_cp	10 uM	6 h	3	220	0.49	0.33	1	1	1	1	0	-666	-666	0.48	3.21	1.36
REP.B027_HA1E_24H:D22	BRD-K93779381	ingenol-mebutate	HA1E	trt_cp	0.08 uM	24 h	2	362	0.58	0.46	1	1	1	1	0	PKC activator	PRKCD|PRKCA|PRKCB|PRKCE|PRKCG	0.48	3.21	1.36
ASG003_U2OS_48H:L10	BRD-K69932463	AZD-8055	U2OS	trt_cp	10 uM	48 h	5	624	0.72	0.68	0	0	1	1	0	MTOR inhibitor	MTOR	0.48	3.21	1.36
CPC020_A549_6H:BRD-K64517075-001-01-9:10	BRD-K64517075	heliomycin	A549	trt_cp	10 uM	6 h	2	191	0.39	0.28	0	0	1	1	0	ATP synthase inhibitor|Other antibiotic	-666	0.48	3.21	1.36
CEGS001_NPC.177_24H:E07	BRD-K66296774	fluvastatin	NPC	trt_cp	25 uM	24 h	3	253	0.51	0.36	1	1	1	1	0	HMGCR inhibitor	HMGCR|CYP2C8	0.48	3.21	1.36
CPC019_PC3_6H:BRD-K67090983-001-01-5:10	BRD-K67090983	BRD-K67090983	PC3	trt_cp	10 uM	6 h	5	255	0.32	0.29	1	1	1	1	0	-666	-666	0.48	3.21	1.36
CPC020_HA1E_6H:BRD-A25088322-001-01-2:10	BRD-A25088322	CVF-SUMO-7	HA1E	trt_cp	10 uM	6 h	3	323	0.35	0.34	1	1	1	1	0	-666	-666	0.48	3.21	1.36
PCL001_HCC515_24H:BRD-K25167492:10	BRD-K25167492	BRD-K25167492	HCC515	trt_cp	10 uM	24 h	3	329	0.53	0.42	1	1	1	1	0	-666	-666	0.48	3.21	1.36
CPC016_HEPG2_6H:BRD-A49680073-001-01-9:10	BRD-A49680073	BRD-A49680073	HEPG2	trt_cp	10 uM	6 h	3	284	0.54	0.4	1	1	1	1	0	JAK inhibitor|Lipocortin synthesis stimulant|STAT inhibitor	JAK2|STAT3	0.48	3.21	1.36
ASG002_A549_24H:A15	BRD-K28360340	TW-37	A549	trt_cp	0.08 uM	24 h	3	289	0.53	0.39	1	1	1	1	0	BCL inhibitor	BCL2|BCL2L1|MCL1	0.48	3.21	1.36
PAC069_U2OS_6H:BRD-K69269694-001-07-0:20	BRD-K69269694	BRD-K69269694	U2OS	trt_cp	20 uM	6 h	3	128	0.35	0.21	1	0	1	1	0	-666	-666	0.48	3.21	1.36
CPC014_HT29_6H:BRD-K75081836-001-01-3:10	BRD-K75081836	BRD-K75081836	HT29	trt_cp	10 uM	6 h	5	509	0.7	0.6	0	0	1	1	0	-666	-666	0.48	3.21	1.36
REP.A013_HELA_24H:L01	BRD-K42098891	protriptyline	HELA	trt_cp	10 uM	24 h	3	305	0.48	0.39	0	0	1	1	0	Tricyclic antidepressant	SLC6A2|SLC6A4	0.48	3.21	1.36
CPC008_PC3_24H:BRD-K49712247-001-04-3:10	BRD-K49712247	BRD-K49712247	PC3	trt_cp	10 uM	24 h	5	333	0.36	0.35	0	0	1	1	0	-666	-666	0.48	3.21	1.36
CPC012_A375_6H:G18	BRD-K73155123	BRD-K73155123	A375	trt_cp	10 uM	6 h	5	398	0.45	0.43	1	1	1	1	0	-666	-666	0.48	3.21	1.36
CPC006_MCF7_24H:O01	BRD-K69328504	L-690488	MCF7	trt_cp	10 uM	24 h	5	502	0.65	0.58	1	1	1	1	0	Inositol monophosphatase inhibitor	IMPA1	0.48	3.21	1.36
HOG001_MCF7_24H:BRD-A36630025-001-02-6:11.1	BRD-A36630025	SN-38	MCF7	trt_cp	12 uM	24 h	3	622	0.71	0.67	0	0	1	1	0	-666	-666	0.48	3.21	1.36
LJP007_NPC.TAK_24H:I13	BRD-K71035033	masitinib	NPC	trt_cp	10 uM	24 h	3	742	0.76	0.76	1	1	1	1	0	KIT inhibitor|PDGFR inhibitor|Src inhibitor	KIT|FGFR3|LYN|PDGFRB|PDGFRA	0.48	3.21	1.36
REP.A027_MCF10A_24H:D23	BRD-K93779381	ingenol-mebutate	MCF10A	trt_cp	0.125 uM	24 h	3	315	0.4	0.36	0	0	1	1	0	PKC activator	PRKCD|PRKCA|PRKCB|PRKCE|PRKCG	0.48	3.21	1.36
CPC006_NCIH596_6H:BRD-A35588707-001-03-0:1.25	BRD-A35588707	teniposide	NCIH596	trt_cp	1.25 uM	6 h	2	302	0.48	0.38	0	0	1	1	0	Topoisomerase inhibitor	TOP2A|CYP3A5|TOP2B	0.48	3.21	1.36
ERG021_PC3_24H:BRD-K00144236:10.06	BRD-K00144236	BRD-K00144236	PC3	trt_cp	10 uM	24 h	2	247	0.6	0.39	1	1	1	1	0	-666	-666	0.48	3.21	1.36
MUC.CP007_MCF7_24H:J01	BRD-K37013795	BRD-K37013795	MCF7	trt_cp	40 uM	24 h	3	200	0.53	0.33	1	1	1	1	0	-666	-666	0.48	3.21	1.36
MUC.CP003_NKDBA_24H:BRD-K35960502-001-10-1:0.3704	BRD-K35960502	niclosamide	NKDBA	trt_cp	0.37 uM	24 h	2	193	0.35	0.26	0	0	1	1	0	DNA inhibitor|STAT inhibitor	STAT3	0.48	3.21	1.36
CPC013_MCF7_6H:BRD-K80786583-001-01-5:10	BRD-K80786583	BRD-K80786583	MCF7	trt_cp	10 uM	6 h	4	315	0.45	0.38	1	1	1	1	0	-666	-666	0.48	3.21	1.36
CPC006_HCC515_24H:P18	BRD-K24132293	piperlongumine	HCC515	trt_cp	10 uM	24 h	5	524	0.72	0.62	1	1	1	1	0	Glutathione transferase inhibitor	-666	0.48	3.21	1.36
CPC009_HT29_6H:BRD-K45205755-001-01-2:10	BRD-K45205755	BRD-K45205755	HT29	trt_cp	10 uM	6 h	3	146	0.33	0.22	1	1	1	1	0	-666	-666	0.48	3.21	1.36
REP.A021_HUVEC.A_24H:A13	BRD-K80343549	TAK-285	HUVEC	trt_cp	10 uM	24 h	2	446	0.62	0.53	1	1	1	1	0	EGFR inhibitor	ERBB2|EGFR	0.48	3.21	1.36
ISO002_HCT116.WT_24H:D07	BRD-K92361663	BRD-K92361663	HCT116	trt_cp	10 uM	24 h	3	581	0.84	0.71	1	1	1	1	0	-666	-666	0.48	3.21	1.36
PCLB003_MCF7_24H:BRD-K50324045-001-01-3:10	BRD-K50324045	BRD-K50324045	MCF7	trt_cp	10 uM	24 h	2	581	0.78	0.68	1	1	1	1	0	Nucleophosmin inhibitor	-666	0.48	3.21	1.36
CPC015_A375_6H:BRD-A67799922-003-15-3:10	BRD-A67799922	phenoxybenzamine	A375	trt_cp	10 uM	6 h	3	280	0.49	0.37	1	1	1	1	0	Adrenergic receptor antagonist	ADRA2B|ADRA1A|ADRA1B|ADRA1D|ADRA2A|ADRA2C|ADRB2|CALM1	0.48	3.21	1.36
AICHI001_KMS34_24H:F19	BRD-K13646352	midostaurin	KMS34	trt_cp	10 uM	24 h	3	630	0.72	0.68	1	1	1	1	0	FLT3 inhibitor|KIT inhibitor|PKC inhibitor	FLT3|KIT|CCNB1|FLT1|KDR|PDGFRB|PRKCA|VEGFA|PRKCG	0.48	3.21	1.36
EMU001_OCILY10_24H:G14	BRD-A61304759	tanespimycin	OCILY10	trt_cp	2.5 uM	24 h	3	462	0.72	0.58	1	1	1	1	0	-666	-666	0.48	3.21	1.36
REP.B011_PC3_24H:B21	BRD-K04264130	favipiravir	PC3	trt_cp	0.25 uM	24 h	2	547	0.78	0.66	0	0	1	1	0	RNA polymerase inhibitor	-666	0.48	3.21	1.36
PBIOA018_A375_24H:J07	BRD-K79239947	PF-573228	A375	trt_cp	10 uM	24 h	3	512	0.59	0.56	1	1	1	1	0	Focal adhesion kinase inhibitor	CDK1|CDK2|CDK7|GSK3B|IKBKB	0.48	3.21	1.36
REP.A018_MCF7_24H:D01	BRD-K62562723	SR-2640	MCF7	trt_cp	10 uM	24 h	3	526	0.62	0.58	0	0	1	1	0	Leukotriene receptor antagonist	CYSLTR1	0.48	3.21	1.36
CPC012_NPC_24H:BRD-K68202742-001-06-6:10	BRD-K68202742	BRD-K68202742	NPC	trt_cp	10 uM	24 h	3	518	0.79	0.65	0	0	1	1	0	HDAC inhibitor|CDK expression enhancer|ID1 expression inhibitor	HDAC1|HDAC3|HDAC4|HDAC6|HDAC7|HDAC8|HDAC10|HDAC2|HDAC5|HDAC9	0.48	3.21	1.36
CPC009_HA1E_6H:BRD-K08463963-001-12-7:10	BRD-K08463963	BRD-K08463963	HA1E	trt_cp	10 uM	6 h	3	503	0.69	0.6	1	1	1	1	0	-666	-666	0.48	3.21	1.36
CPC011_A549_24H:BRD-K63265447-001-05-8:10	BRD-K63265447	docetaxel	A549	trt_cp	10 uM	24 h	3	351	0.49	0.42	1	1	1	1	0	-666	-666	0.48	3.21	1.36
CPC016_MCF7_24H:BRD-K46441700-300-01-4:10	BRD-K46441700	GR-55562	MCF7	trt_cp	10 uM	24 h	4	321	0.37	0.35	1	1	1	1	0	Serotonin receptor antagonist	HTR1B	0.48	3.21	1.36
REP.A017_HELA_24H:N13	BRD-K61988078	moxidectin	HELA	trt_cp	10 uM	24 h	2	750	0.82	0.79	0	0	1	1	0	Chloride channel blocker	-666	0.48	3.21	1.36
NMH001_NEU_24H:BRD-K26818574-305-02-7:10	BRD-K26818574	BIX-01294	NEU	trt_cp	10 uM	24 h	3	372	0.63	0.49	0	0	1	1	0	DNA inhibitor|Histone lysine methyltransferase inhibitor	EHMT2|EHMT1	0.48	3.21	1.36
CPC008_PC3_24H:BRD-K24156250-001-06-1:10	BRD-K24156250	BRD-K24156250	PC3	trt_cp	10 uM	24 h	5	629	0.71	0.68	0	0	1	1	0	-666	-666	0.48	3.21	1.36
LJP008_HUVEC_24H:A21	BRD-K54256913	MK-1775	HUVEC	trt_cp	1.11 uM	24 h	3	284	0.56	0.4	1	1	1	1	0	WEE1 kinase inhibitor	WEE1	0.48	3.21	1.36
CPC006_NCIH2073_6H:BRD-A35588707-001-03-0:1.25	BRD-A35588707	teniposide	NCIH2073	trt_cp	1.25 uM	6 h	2	249	0.53	0.37	0	0	1	1	0	Topoisomerase inhibitor	TOP2A|CYP3A5|TOP2B	0.48	3.21	1.36
CRCGN017_MCF10A.TP53.M_24H:BRD-K37514970:100	BRD-K37514970	pyocyanin	MCF10A	trt_cp	100 uM	24 h	3	689	0.8	0.75	1	1	1	1	0	-666	-666	0.48	3.21	1.36
CPC012_PC3_6H:BRD-K01614657-001-01-6:10	BRD-K01614657	BRD-K01614657	PC3	trt_cp	10 uM	6 h	4	286	0.47	0.37	1	1	1	1	0	-666	-666	0.48	3.21	1.36
CPC019_HT29_6H:BRD-K84106030-001-01-1:10	BRD-K84106030	BRD-K84106030	HT29	trt_cp	10 uM	6 h	5	239	0.25	0.25	1	0	1	1	0	-666	-666	0.48	3.21	1.36
CVD001_HEPG2_6H:BRD-K81826010-001-01-1:10.0265	BRD-K81826010	BRD-K81826010	HEPG2	trt_cp	10 uM	6 h	3	230	0.55	0.36	0	0	1	1	0	-666	-666	0.48	3.21	1.36
REP.A009_A375_24H:B19	BRD-K28392481	AZD-4547	A375	trt_cp	10 uM	24 h	3	436	0.66	0.54	0	0	1	1	0	FGFR inhibitor	FGF2|FGFR1|FGFR2|FGFR3|FGFR4|IGF1R|KDR	0.47	3.21	1.36
REP.B003_A375_24H:O10	BRD-A36331462	oprozomib	A375	trt_cp	0.08 uM	24 h	3	371	0.53	0.45	1	1	1	1	0	Proteasome inhibitor	-666	0.47	3.21	1.36
DOSVAL001_A375_24H:BRD-K97194822:10.0244	BRD-K97194822	BRD-K97194822	A375	trt_cp	10 uM	24 h	2	254	0.38	0.31	1	1	1	1	0	-666	-666	0.47	3.21	1.36
CPC005_PC3_6H:BRD-K93080877-001-02-1:10	BRD-K93080877	BRD-K93080877	PC3	trt_cp	10 uM	6 h	4	146	0.19	0.17	1	1	1	1	0	Tripeptidyl peptidase inhibitor	-666	0.47	3.21	1.36
CPC006_HT29_24H:BRD-A36275421-001-11-1:10	BRD-A36275421	BRD-A36275421	HT29	trt_cp	10 uM	24 h	3	735	0.83	0.79	1	1	1	1	0	-666	-666	0.47	3.21	1.36
CPC005_HA1E_24H:BRD-A78360835-001-01-1:10	BRD-A78360835	cercosporin	HA1E	trt_cp	10 uM	24 h	2	567	0.77	0.67	1	1	1	1	0	Photoactivated toxin	-666	0.47	3.21	1.36
CPC019_A375_6H:BRD-A94377914-001-02-7:10	BRD-A94377914	merck-ketone	A375	trt_cp	10 uM	6 h	4	617	0.75	0.69	1	1	1	1	0	-666	-666	0.47	3.21	1.36
CPC012_A375_6H:D01	BRD-K58499478	SPB02137	A375	trt_cp	10 uM	6 h	5	181	0.23	0.21	1	1	1	1	0	-666	-666	0.47	3.21	1.36
PCLB003_HEPG2_24H:BRD-A52530684-003-01-7:3.33	BRD-A52530684	doxorubicin	HEPG2	trt_cp	3.33 uM	24 h	3	575	0.77	0.67	1	1	1	1	0	Topoisomerase inhibitor	TOP2A	0.47	3.21	1.36
REP.A021_PC3_24H:O16	BRD-K86797399	SB-939	PC3	trt_cp	0.37 uM	24 h	3	378	0.65	0.5	1	1	1	1	0	HDAC inhibitor	HDAC1|HDAC2|HDAC10|HDAC3|HDAC4|HDAC5|HDAC9	0.47	3.21	1.36
LJP001_BT20_24H:BRD-K49810818-001-02-8:10	BRD-K49810818	sorafenib	BT20	trt_cp	10 uM	24 h	4	263	0.43	0.34	1	1	1	1	0	-666	-666	0.47	3.21	1.36
LJP008_NPC.TAK_24H:A19	BRD-K54256913	MK-1775	NPC	trt_cp	10 uM	24 h	3	709	0.8	0.76	1	1	1	1	0	WEE1 kinase inhibitor	WEE1	0.47	3.21	1.36
CPC006_NCIH596_6H:BRD-A67788537-001-01-7:120	BRD-A67788537	salermide	NCIH596	trt_cp	125 uM	6 h	2	328	0.65	0.47	1	1	1	1	0	SIRT inhibitor	SIRT1|SIRT2	0.47	3.21	1.36
CPC006_NCIH596_6H:BRD-A36630025-001-02-6:0.35	BRD-A36630025	SN-38	NCIH596	trt_cp	0.37 uM	6 h	2	324	0.51	0.41	0	0	1	1	0	-666	-666	0.47	3.21	1.36
CPC013_A549_6H:BRD-K69852452-001-01-8:10	BRD-K69852452	F-1566-0341	A549	trt_cp	10 uM	6 h	2	308	0.39	0.35	0	0	1	1	0	-666	-666	0.47	3.21	1.36
LJP009_SHSY5Y_24H:I07	BRD-K47983010	BX-795	SHSY5Y	trt_cp	10 uM	24 h	3	288	0.39	0.34	0	0	1	1	0	IKK inhibitor	PDPK1|IKBKE|TBK1|CDK2|CHEK1|GSK3B|KDR|PDK1	0.47	3.21	1.36
CPC003_VCAP_6H:BRD-K22503835-001-06-0:10	BRD-K22503835	scriptaid	VCAP	trt_cp	10 uM	6 h	5	416	0.49	0.46	1	0	1	1	0	HDAC inhibitor	HDAC1|HDAC2|HDAC3|HDAC4|HDAC5|HDAC6|HDAC7|HDAC8|HDAC9	0.47	3.21	1.36
PBIOA019_A375_24H:L01	BRD-K93442924	voapaxar	A375	trt_cp	10 uM	24 h	3	310	0.31	0.31	0	0	1	1	0	Thrombin inhibitor	F2R	0.47	3.21	1.36
LJP006_HME1_24H:E17	BRD-K51313569	palbociclib	HME1	trt_cp	0.12 uM	24 h	2	78	0.47	0.19	1	1	1	1	0	CDK inhibitor	CDK4|CDK6|CCND3	0.47	3.21	1.36
CPC013_NPC_24H:BRD-A75931230-001-03-9:10	BRD-A75931230	F-1061-0166	NPC	trt_cp	10 uM	24 h	2	524	0.65	0.59	0	0	1	1	0	-666	-666	0.47	3.21	1.36
CPC020_PC3_6H:BRD-A83124583-003-01-4:10	BRD-A83124583	EMF-sumo1-39	PC3	trt_cp	10 uM	6 h	4	428	0.66	0.54	1	1	1	1	0	-666	-666	0.47	3.21	1.35
CPC013_MCF7_24H:BRD-K11663430-001-01-5:10	BRD-K11663430	pyroxamide	MCF7	trt_cp	10 uM	24 h	5	392	0.57	0.48	0	0	1	1	0	HDAC inhibitor	HDAC1	0.47	3.21	1.35
REP.B024_HELA_24H:N13	BRD-K78659596	ixazomib	HELA	trt_cp	2.22 uM	24 h	2	563	0.72	0.65	0	0	1	1	0	Proteasome inhibitor	PSMB1	0.47	3.21	1.35
EMU001_OCILY3_24H:O01	BRD-K81418486	vorinostat	OCILY3	trt_cp	10 uM	24 h	2	794	0.78	0.8	0	0	1	1	0	HDAC inhibitor	HDAC1|HDAC2|HDAC3|HDAC6|HDAC8|HDAC10|HDAC11|HDAC5|HDAC9	0.47	3.21	1.35
MOAR005_A375_24H:J12	BRD-K43389698	BMS-387032	A375	trt_cp	1.11 uM	24 h	3	252	0.54	0.37	1	1	1	1	0	CDK inhibitor|Cell cycle inhibitor|MCL1 inhibitor	CDK2|CDK7|CDK9|MCL1	0.47	3.21	1.35
LJP007_MDAMB231_24H:O19	BRD-K31313613	BS-181	MDAMB231	trt_cp	10 uM	24 h	2	172	0.44	0.28	1	1	1	1	0	CDK inhibitor	CDK7	0.47	3.21	1.35
CPC015_NPC_24H:BRD-A34806832-001-02-7:10	BRD-A34806832	proscillaridin	NPC	trt_cp	10 uM	24 h	3	668	0.71	0.7	0	0	1	1	0	Na/K-ATPase inhibitor	ATP1A1	0.47	3.21	1.35
REP.A020_HUVEC.A_24H:N01	BRD-K47869605	BRD-K47869605	HUVEC	trt_cp	10 uM	24 h	3	526	0.66	0.6	1	1	1	1	0	Tubulin inhibitor	IGF1R|TOP2A|TUBA4A|TUBB	0.47	3.21	1.35
PBIOA018_A375_24H:M04	BRD-K69776681	volasertib	A375	trt_cp	0.37 uM	24 h	3	395	0.54	0.47	1	1	1	1	0	PLK inhibitor	PLK1	0.47	3.21	1.35
PBIOA013_HA1E_24H:L20	BRD-K49371609	PIK-75	HA1E	trt_cp	3.33 uM	24 h	2	764	0.77	0.78	0	0	1	1	0	PI3K inhibitor	PIK3CA|PIK3CB|PIK3CD|PIK3CG|PRKDC	0.47	3.21	1.35
DOSVAL006_MCF7_24H:BRD-K93112400:20	BRD-K93112400	BRD-K93112400	MCF7	trt_cp	20 uM	24 h	2	354	0.59	0.46	1	1	1	1	0	-666	-666	0.47	3.21	1.35
MOAR003_PC3_24H:B24	BRD-K64888243	AZ-960	PC3	trt_cp	1.11 uM	24 h	2	216	0.51	0.34	1	1	1	1	0	JAK inhibitor	JAK2|JAK3	0.47	3.21	1.35
CPC013_PC3_24H:BRD-K66763349-001-01-7:10	BRD-K66763349	STOCK1S-03920	PC3	trt_cp	10 uM	24 h	5	253	0.37	0.31	1	1	1	1	0	-666	-666	0.47	3.21	1.35
CRCGN015_MCF10A_48H:BRD-K10180294:33.8063	BRD-K10180294	uracil-mustard	MCF10A	trt_cp	30 uM	48 h	3	226	0.41	0.31	1	1	1	1	0	DNA inhibitor	-666	0.47	3.21	1.35
CPC001_HCC515_6H:BRD-A22783572-065-01-3:10	BRD-A22783572	vinblastine	HCC515	trt_cp	10 uM	6 h	2	102	0.45	0.22	1	1	1	1	0	-666	-666	0.47	3.21	1.35
CPC004_HA1E_6H:BRD-K13544237-001-01-0:10	BRD-K13544237	BRD-K13544237	HA1E	trt_cp	10 uM	6 h	3	94	0.22	0.15	1	0	1	1	0	Dopamine receptor agonist	-666	0.47	3.21	1.35
CPC020_PC3_6H:BRD-A50774520-001-01-5:10	BRD-A50774520	CVF-SUMO-11	PC3	trt_cp	10 uM	6 h	5	401	0.59	0.49	1	1	1	1	0	-666	-666	0.47	3.21	1.35
REP.B014_YAPC_24H:H17	BRD-K59574735	ubenimex	YAPC	trt_cp	0.03 uM	24 h	2	322	0.58	0.44	1	1	1	1	0	Leukotriene inhibitor	LTA4H|ANPEP|RNPEP	0.47	3.21	1.35
CPC006_HA1E_6H:BRD-A12230535-001-02-6:44.4	BRD-A12230535	nutlin-3	HA1E	trt_cp	40 uM	6 h	5	408	0.47	0.44	1	1	1	1	0	MDM inhibitor	MDM2|TP53	0.47	3.21	1.35
PAC057_U2OS_6H:BRD-K57393707-001-01-0:10.0572	BRD-K57393707	BRD-K57393707	U2OS	trt_cp	10 uM	6 h	3	50	0.3	0.12	0	0	1	1	0	-666	-666	0.47	3.21	1.35
CPC009_MCF7_24H:BRD-K89224880-001-07-5:10	BRD-K89224880	BRD-K89224880	MCF7	trt_cp	10 uM	24 h	2	254	0.5	0.36	1	1	1	1	0	-666	-666	0.47	3.21	1.35
CPC004_HT29_6H:BRD-K24132293-001-13-7:10	BRD-K24132293	piperlongumine	HT29	trt_cp	10 uM	6 h	5	436	0.42	0.43	0	0	1	1	0	Glutathione transferase inhibitor	-666	0.47	3.21	1.35
DOSVAL001_A375_24H:BRD-K21626096:10.0661	BRD-K21626096	BRD-K21626096	A375	trt_cp	10 uM	24 h	3	256	0.4	0.32	1	1	1	1	0	-666	-666	0.47	3.21	1.35
PBIOA020_PC3_24H:E01	BRD-K71265179	BRD-K71265179	PC3	trt_cp	10 uM	24 h	3	274	0.4	0.33	1	1	1	1	0	-666	-666	0.47	3.21	1.35
CPC001_VCAP_24H:B24	BRD-A39747742	BRD-A39747742	VCAP	trt_cp	10 uM	24 h	3	381	0.25	0.31	1	0	1	1	0	Estrogen receptor agonist	ESR1	0.47	3.21	1.35
PCL001_HT29_24H:BRD-K49893531:3.33	BRD-K49893531	BRD-K49893531	HT29	trt_cp	3.33 uM	24 h	3	167	0.47	0.28	1	0	1	1	0	-666	-666	0.47	3.21	1.35
AICHI002_THP1_24H:M12	BRD-K13662825	dinaciclib	THP1	trt_cp	0.01 uM	24 h	2	698	0.81	0.76	0	0	1	1	0	CDK inhibitor	CDK1|CDK2|CDK9|CDK5|CCNT1	0.47	3.21	1.35
CPC004_HEPG2_6H:BRD-K17075857-001-06-9:10	BRD-K17075857	chloroxine	HEPG2	trt_cp	10 uM	6 h	3	158	0.38	0.25	1	1	1	1	0	Opioid receptor antagonist	OPRK1	0.47	3.21	1.35
LJP005_SKBR3_24H:H07	BRD-K03449891	foretinib	SKBR3	trt_cp	10 uM	24 h	3	278	0.58	0.41	1	1	1	1	0	VEGFR inhibitor	KDR|MET|AXL|FLT3|KIT|MST1R|TEK|FLT1|FLT4	0.47	3.21	1.35
CRCGN017_MCF10A.WT.HP_24H:BRD-K43880410:34.7219	BRD-K43880410	pregnenolone	MCF10A	trt_cp	30 uM	24 h	2	79	0.25	0.14	1	1	1	1	0	Glutamate receptor antagonist	PGR|CYP17A1|SULT2B1	0.47	3.21	1.35
LJP007_CD34_24H:N11	BRD-K29415052	BGT-226	CD34	trt_cp	0.12 uM	24 h	3	328	0.64	0.46	1	1	1	1	0	PI3K inhibitor	MTOR|PIK3CG|PIK3CA|PIK3CB	0.47	3.21	1.35
CPC009_HEPG2_6H:BRD-A59900482-019-01-5:10	BRD-A59900482	VU-0415533-1	HEPG2	trt_cp	10 uM	6 h	3	220	0.39	0.3	1	1	1	1	0	-666	-666	0.47	3.21	1.35
CPC003_PC3_6H:BRD-K72895815-001-01-4:10	BRD-K72895815	SSR-69071	PC3	trt_cp	10 uM	6 h	4	278	0.33	0.31	1	1	1	1	0	Leukocyte elastase inhibitor	ELANE	0.47	3.21	1.35
ERAM001_MCF7_24H:BRD-K88605167:20.03	BRD-K88605167	BRD-K88605167	MCF7	trt_cp	20 uM	24 h	3	325	0.59	0.44	1	1	1	1	0	-666	-666	0.47	3.21	1.35
CPC008_A549_6H:BRD-K59470558-003-02-8:10	BRD-K59470558	BRD-K59470558	A549	trt_cp	10 uM	6 h	3	383	0.61	0.49	1	1	1	1	0	-666	-666	0.47	3.21	1.35
DOSVAL001_HEPG2_24H:BRD-K48853221:10	BRD-K48853221	BRD-K48853221	HEPG2	trt_cp	10 uM	24 h	3	520	0.52	0.53	1	1	1	1	0	-666	-666	0.47	3.21	1.35
PBIOA016_A375_24H:G01	BRD-K87550320	BRD-K87550320	A375	trt_cp	10 uM	24 h	2	312	0.44	0.38	1	1	1	1	0	-666	-666	0.47	3.21	1.35
CPC009_HA1E_6H:BRD-K03857568-001-14-0:10	BRD-K03857568	BRD-K03857568	HA1E	trt_cp	10 uM	6 h	3	412	0.62	0.51	1	1	1	1	0	-666	-666	0.47	3.21	1.35
DOSBIO001_PC3_24H:BRD-K60391168:10.1841	BRD-K60391168	BRD-K60391168	PC3	trt_cp	10 uM	24 h	3	248	0.48	0.35	1	1	1	1	0	-666	-666	0.47	3.21	1.35
LJP007_NPC.CAS9_24H:E01	BRD-K43002773	GDC-0068	NPC	trt_cp	10 uM	24 h	3	492	0.72	0.6	1	1	1	1	0	AKT inhibitor	AKT1|AKT2|AKT3|CYP3A5|PRKG1	0.47	3.21	1.35
PAC049_U2OS_6H:BRD-K27599706-001-01-0:10.0339	BRD-K27599706	BRD-K27599706	U2OS	trt_cp	10 uM	6 h	3	118	0.24	0.17	1	0	1	1	0	-666	-666	0.47	3.21	1.35
REP.B011_HT29_24H:E01	BRD-K05104363	PD-184352	HT29	trt_cp	2.22 uM	24 h	2	565	0.81	0.68	1	1	1	1	0	MEK inhibitor	MAP2K1|MAP2K2|MAP3K1|MAP3K2	0.47	3.21	1.35
PAC005_U2OS_6H:BRD-A46684810-001-04-6:10	BRD-A46684810	colchicine	U2OS	trt_cp	10 uM	6 h	2	116	0.31	0.19	1	1	1	1	0	-666	-666	0.47	3.21	1.35
CPC012_HT29_6H:BRD-K81795824-001-01-4:10	BRD-K81795824	BRD-K81795824	HT29	trt_cp	10 uM	6 h	5	226	0.28	0.25	0	0	1	1	0	-666	-666	0.47	3.21	1.35
CPC005_A549_24H:BRD-A65767837-001-03-6:10	BRD-A65767837	hydrocortisone-acetate	A549	trt_cp	10 uM	24 h	3	468	0.71	0.58	1	1	1	1	0	Corticosteroid agonist|Glucocorticoid receptor agonist	NR3C1|NR3C2	0.47	3.21	1.35
REP.A016_YAPC_24H:H07	BRD-K53414658	tivozanib	YAPC	trt_cp	10 uM	24 h	2	259	0.48	0.36	1	1	1	1	0	VEGFR inhibitor	FLT1|FLT4|KDR|KIT|PDGFRA|PDGFRB	0.47	3.21	1.35
LJP009_HUVEC_24H:A13	BRD-K50387473	XMD-892	HUVEC	trt_cp	10 uM	24 h	3	412	0.67	0.53	1	1	1	1	0	MAP kinase inhibitor	-666	0.47	3.21	1.35
CPC002_PC3_24H:BRD-A69960130-066-01-4:10	BRD-A69960130	bromocriptine	PC3	trt_cp	10 uM	24 h	5	277	0.42	0.34	1	1	1	1	0	-666	-666	0.47	3.21	1.35
CPC006_NOMO1_6H:BRD-A36630025-001-02-6:0.35	BRD-A36630025	SN-38	NOMO1	trt_cp	0.37 uM	6 h	2	194	0.6	0.34	1	1	1	1	0	-666	-666	0.47	3.21	1.35
CPC013_MCF7_24H:BRD-K60379529-001-01-0:10	BRD-K60379529	BRD-K60379529	MCF7	trt_cp	10 uM	24 h	5	141	0.22	0.18	0	0	1	1	0	-666	-666	0.47	3.21	1.35
LJP009_NPC.CAS9_24H:A13	BRD-K50387473	XMD-892	NPC	trt_cp	10 uM	24 h	3	458	0.69	0.57	1	1	1	1	0	MAP kinase inhibitor	-666	0.47	3.21	1.35
CPC015_HEPG2_6H:BRD-K15409150-001-01-7:10	BRD-K15409150	penfluridol	HEPG2	trt_cp	10 uM	6 h	2	193	0.4	0.28	0	0	1	1	0	Calcium channel blocker	DRD1|DRD2|CACNA1G	0.47	3.21	1.35
REP.B020_JURKAT_24H:N03	BRD-K47869605	BRD-K47869605	JURKAT	trt_cp	0.25 uM	24 h	2	531	0.56	0.55	0	0	1	1	0	Tubulin inhibitor	IGF1R|TOP2A|TUBA4A|TUBB	0.47	3.21	1.35
CPC006_HA1E_24H:B11	BRD-A75517195	thiazolopyrimidine	HA1E	trt_cp	40 uM	24 h	3	585	0.77	0.68	1	1	1	1	0	CDC inhibitor	-666	0.47	3.21	1.35
REP.A026_HT29_24H:K01	BRD-K91601245	mercaptopurine	HT29	trt_cp	10 uM	24 h	3	404	0.54	0.47	0	0	1	1	0	Immunosuppressant|Protein synthesis inhibitor|Purine antagonist	HPRT1|IMPDH1|IMPDH2|PPAT	0.47	3.21	1.35
EMU001_KMS34_24H:N19	BRD-K62391742	GDC-0199	KMS34	trt_cp	10 uM	24 h	2	401	0.62	0.51	1	1	1	1	0	BCL inhibitor	BCL2	0.47	3.21	1.35
LJP009_A375_24H:H19	BRD-K79259477	NVP-BHG712	A375	trt_cp	10 uM	24 h	2	401	0.63	0.51	0	0	1	1	0	Ephrin inhibitor	EPHB4	0.47	3.21	1.35
CPC014_A549_6H:BRD-K40255344-001-13-5:10	BRD-K40255344	tyrphostin-A9	A549	trt_cp	10 uM	6 h	3	232	0.49	0.34	1	1	1	1	0	Protein tyrosine kinase inhibitor|Tyrosine kinase inhibitor	-666	0.47	3.21	1.35
CPC012_NPC_24H:BRD-K01614657-001-01-6:10	BRD-K01614657	BRD-K01614657	NPC	trt_cp	10 uM	24 h	3	235	0.5	0.35	0	0	1	1	0	-666	-666	0.47	3.21	1.35
REP.B017_HELA_24H:B19	BRD-A50998626	palomid-529	HELA	trt_cp	2.22 uM	24 h	2	139	0.31	0.21	1	1	1	1	0	AKT inhibitor|FGFR inhibitor|MTOR inhibitor|VEGFR inhibitor	MTOR|FGF2	0.47	3.21	1.35
CPC006_MCF7_6H:BRD-K60219430-001-01-6:10	BRD-K60219430	serdemetan	MCF7	trt_cp	10 uM	6 h	5	180	0.36	0.26	1	1	1	1	0	-666	-666	0.47	3.21	1.35
CPC010_VCAP_6H:BRD-A68065211-001-08-7:10	BRD-A68065211	BRD-A68065211	VCAP	trt_cp	10 uM	6 h	5	314	0.48	0.39	1	1	1	1	0	-666	-666	0.47	3.21	1.35
PBIOA019_HCC515_24H:K19	BRD-K17702546	PD-168393	HCC515	trt_cp	10 uM	24 h	3	435	0.6	0.52	1	1	1	1	0	EGFR inhibitor	EGFR|ERBB2|SRC	0.47	3.21	1.35
REP.B028_MCF10A_24H:H02	BRD-K93944989	safingol	MCF10A	trt_cp	0.08 uM	24 h	2	472	0.74	0.6	1	1	1	1	0	PKC inhibitor	PRKCA|TRPM3	0.47	3.21	1.35
CPC009_HEPG2_6H:BRD-K55722623-001-01-3:10	BRD-K55722623	BRD-K55722623	HEPG2	trt_cp	10 uM	6 h	3	215	0.33	0.27	1	1	1	1	0	-666	-666	0.47	3.21	1.35
CPC014_HEPG2_6H:BRD-A39646320-001-01-3:10	BRD-A39646320	HC-toxin	HEPG2	trt_cp	10 uM	6 h	3	413	0.58	0.49	0	0	1	1	0	HDAC inhibitor	-666	0.47	3.21	1.35
CPC003_PC3_24H:BRD-K34995470-001-02-3:10	BRD-K34995470	SU-1498	PC3	trt_cp	10 uM	24 h	5	186	0.24	0.21	1	1	1	1	0	VEGFR inhibitor	ERBB2	0.47	3.21	1.35
PAC001_U2OS_6H:BRD-K64246525-001-01-1:10	BRD-K64246525	BRD-K64246525	U2OS	trt_cp	10 uM	6 h	2	118	0.07	0.09	0	0	1	1	0	-666	-666	0.47	3.21	1.35
CPC006_H1299_6H:BRD-A15079084-001-02-9:10	BRD-A15079084	BRD-A15079084	H1299	trt_cp	10 uM	6 h	2	186	0.05	0.1	0	0	1	1	0	-666	-666	0.47	3.21	1.35
REP.B028_PC3_24H:M19	BRD-K97010173	deferasirox	PC3	trt_cp	2.22 uM	24 h	2	175	0.25	0.21	1	1	1	1	0	Chelating agent	CYP2C19|CYP2C8|CYP3A4	0.47	3.21	1.35
CPC006_NCIH596_6H:BRD-A19633847-050-20-6:10	BRD-A19633847	perhexiline	NCIH596	trt_cp	10 uM	6 h	2	244	0.5	0.35	1	1	1	1	0	Carnitine palmitoyltransferase inhibitor	CPT1A|CPT2	0.47	3.21	1.35
CPC014_HCC515_6H:BRD-K64800655-001-01-7:10	BRD-K64800655	PHA-793887	HCC515	trt_cp	10 uM	6 h	3	370	0.65	0.5	1	1	1	1	0	CDK inhibitor	CDK1|CDK2|CDK4|CDK5|CCND1|CCNE1|CDK7|CDK9	0.47	3.21	1.35
DOS003_VCAP_6H:BRD-K04798077-001-01-6:5	BRD-K04798077	BRD-K04798077	VCAP	trt_cp	4 uM	6 h	2	87	0.19	0.13	1	0	1	1	0	-666	-666	0.47	3.21	1.35
DOSVAL005_HEPG2_24H:BRD-K46766834:20	BRD-K46766834	BRD-K46766834	HEPG2	trt_cp	20 uM	24 h	2	231	0.44	0.32	1	1	1	1	0	-666	-666	0.47	3.21	1.35
CPC008_HCC515_6H:BRD-K75999307-001-05-7:10	BRD-K75999307	BRD-K75999307	HCC515	trt_cp	10 uM	6 h	3	252	0.41	0.33	1	1	1	1	0	-666	-666	0.47	3.21	1.35
LJP009_A549_24H:I13	BRD-K55187425	rigosertib	A549	trt_cp	10 uM	24 h	5	380	0.55	0.46	0	0	1	1	0	Cell cycle inhibitor|PLK inhibitor	PLK1|MCL1	0.47	3.21	1.35
CPC007_HCC515_6H:BRD-K58214070-001-07-3:10	BRD-K58214070	BRD-K58214070	HCC515	trt_cp	10 uM	6 h	2	388	0.46	0.43	0	0	1	1	0	-666	-666	0.47	3.21	1.35
CPC018_HT29_6H:BRD-K03015355-003-01-5:10	BRD-K03015355	forskolin	HT29	trt_cp	10 uM	6 h	5	194	0.25	0.22	1	1	1	1	0	-666	-666	0.47	3.21	1.35
CPC006_MCF7_6H:BRD-K61662457-001-02-2:20	BRD-K61662457	CAY-10594	MCF7	trt_cp	20 uM	6 h	5	367	0.5	0.43	1	1	1	1	0	Phospholipase inhibitor	PLD2	0.47	3.21	1.35
CPC016_MCF7_6H:BRD-K07762753-001-02-8:10	BRD-K07762753	aminopurvalanol-a	MCF7	trt_cp	10 uM	6 h	2	415	0.54	0.48	0	0	1	1	0	Tyrosine kinase inhibitor|CDK inhibitor	CDK2|CDK1|CDK5|CDK6	0.47	3.21	1.35
DOSVAL004_HA1E_24H:BRD-K28138218:20	BRD-K28138218	BRD-K28138218	HA1E	trt_cp	20 uM	24 h	3	240	0.48	0.34	1	1	1	1	0	-666	-666	0.47	3.21	1.35
POL001_JURKAT_24H:P04	BRD-K88378636	withaferin-a	JURKAT	trt_cp	0.37 uM	24 h	3	498	0.64	0.57	1	1	1	1	0	IKK inhibitor	IKBKB|NAMPT	0.47	3.21	1.35
REP.B012_HA1E_24H:L01	BRD-K02389548	RG-2833	HA1E	trt_cp	2.22 uM	24 h	2	260	0.5	0.37	0	0	1	1	0	HDAC inhibitor	HDAC1|HDAC3	0.47	3.21	1.35
CPD001_PC3_24H:BRD-K59456551-001-12-7:10	BRD-K59456551	methotrexate	PC3	trt_cp	10 uM	24 h	3	340	0.55	0.44	1	1	1	1	0	Dihydrofolate reductase inhibitor	DHFR|AOX1|FOLR1|TYMS	0.47	3.21	1.35
CPC013_A375_6H:BRD-A75931230-001-03-9:10	BRD-A75931230	F-1061-0166	A375	trt_cp	10 uM	6 h	3	152	0.47	0.27	1	1	1	1	0	-666	-666	0.47	3.21	1.35
CPC013_HA1E_6H:BRD-K85266146-001-01-3:10	BRD-K85266146	BRD-K85266146	HA1E	trt_cp	10 uM	6 h	2	157	0.36	0.24	0	0	1	1	0	-666	-666	0.47	3.21	1.35
DOSVAL003_HA1E_24H:BRD-K10211010:20	BRD-K10211010	BRD-K10211010	HA1E	trt_cp	20 uM	24 h	3	377	0.56	0.46	1	1	1	1	0	-666	-666	0.47	3.21	1.35
PCLB001_HA1E_6H:BRD-A59431241-001-02-9:10	BRD-A59431241	COL-3	HA1E	trt_cp	10 uM	6 h	4	320	0.43	0.38	0	0	1	1	0	Matrix metalloprotease inhibitor	-666	0.47	3.21	1.35
CPD001_MCF7_24H:BRD-K52256627-001-17-7:10	BRD-K52256627	chlorhexidine	MCF7	trt_cp	10 uM	24 h	3	368	0.51	0.44	1	1	1	1	0	Bacterial membrane integrity inhibitor	-666	0.47	3.21	1.35
CPC005_HT29_6H:BRD-A55484088-050-01-7:10	BRD-A55484088	BNTX	HT29	trt_cp	10 uM	6 h	3	407	0.7	0.54	1	1	1	1	0	Opioid receptor antagonist	OPRD1|OPRK1|OPRM1	0.47	3.21	1.35
CPD001_MCF7_24H:BRD-K46503544-001-02-3:10	BRD-K46503544	etoposide	MCF7	trt_cp	10 uM	24 h	3	474	0.48	0.48	0	0	1	1	0	-666	-666	0.47	3.21	1.35
PAC063_U2OS_6H:BRD-K25517783-001-09-3:10	BRD-K25517783	BRD-K25517783	U2OS	trt_cp	10 uM	6 h	3	474	0.75	0.6	1	1	1	1	0	-666	-666	0.47	3.21	1.35
CPC007_A375_24H:BRD-K33305493-001-02-9:10	BRD-K33305493	BRD-K33305493	A375	trt_cp	10 uM	24 h	3	351	0.57	0.45	1	1	1	1	0	-666	-666	0.47	3.21	1.35
REP.B014_A375_24H:H17	BRD-K59574735	ubenimex	A375	trt_cp	0.03 uM	24 h	2	369	0.67	0.5	1	1	1	1	0	Leukotriene inhibitor	LTA4H|ANPEP|RNPEP	0.47	3.21	1.35
CVD001_HEPG2_24H:BRD-K80045183-001-01-0:10.003	BRD-K80045183	BRD-K80045183	HEPG2	trt_cp	10 uM	24 h	3	367	0.67	0.5	0	0	1	1	0	-666	-666	0.47	3.21	1.35
DOS058_A375_24H:BRD-K30958256-019-01-9:5	BRD-K30958256	BRD-K30958256	A375	trt_cp	4 uM	24 h	2	157	0.17	0.17	0	0	1	1	0	-666	-666	0.47	3.21	1.35
LJP007_HUVEC_24H:B19	BRD-K49055432	A-66	HUVEC	trt_cp	10 uM	24 h	3	296	0.47	0.38	1	1	1	1	0	PI3K inhibitor	PIK3CA	0.47	3.21	1.35
REP.A013_A375_24H:O19	BRD-K44309363	dexniguldipine	A375	trt_cp	10 uM	24 h	3	333	0.58	0.44	0	0	1	1	0	Calmodulin inhibitor	CALM1|PRKCA|ADORA3	0.47	3.21	1.35
ISO002_HCT116.TP53.HR_24H:N19	BRD-K74514084	pazopanib	HCT116	trt_cp	10 uM	24 h	3	224	0.48	0.33	1	1	1	1	0	VEGFR inhibitor|KIT inhibitor|PDGFR inhibitor	KDR|KIT|FLT1|FLT4|PDGFRB|PDGFRA|BRAF|CYP2B6|CYP2C8|CYP2E1|DDR2|CSF1R|FGF1|FGFR1|FGFR3|ITK|SH2B3	0.47	3.21	1.35
REP.A021_HUVEC.A_24H:P13	BRD-K86816506	PF-04457845	HUVEC	trt_cp	10 uM	24 h	2	201	0.33	0.26	0	0	1	1	0	FAAH inhibitor	FAAH	0.47	3.21	1.35
REP.A010_PC3_24H:H01	BRD-K13154216	everolimus	PC3	trt_cp	10 uM	24 h	3	445	0.67	0.55	0	0	1	1	0	MTOR inhibitor	MTOR|CYP3A5|FKBP1A	0.47	3.21	1.35
AICHI002_SKMEL5_24H:N02	BRD-K07955840	PF-05212384	SKMEL5	trt_cp	2.5 uM	24 h	3	506	0.75	0.62	1	1	1	1	0	MTOR inhibitor|PI3K inhibitor	MTOR|PIK3CA|PIK3CG	0.47	3.21	1.35
DOSVAL001_HA1E_24H:BRD-K74587389:10	BRD-K74587389	BRD-K74587389	HA1E	trt_cp	10 uM	24 h	3	251	0.4	0.32	1	1	1	1	0	-666	-666	0.47	3.21	1.35
CPC017_HEPG2_6H:BRD-A62336480-001-02-5:10	BRD-A62336480	niguldipine	HEPG2	trt_cp	10 uM	6 h	3	337	0.48	0.41	1	1	1	1	0	-666	-666	0.47	3.21	1.35
CPC016_HEPG2_6H:BRD-K36007650-300-02-3:10	BRD-K36007650	puromycin	HEPG2	trt_cp	10 uM	6 h	3	231	0.39	0.3	0	0	1	1	0	Protein synthesis inhibitor	RPL10L|RPL11|RPL13A|RPL15|RPL19|RPL23|RPL23A|RPL26L1|RPL3|RPL37|RPL8|RSL24D1|SNU13	0.47	3.21	1.35
REP.A024_HT29_24H:M12	BRD-K78485176	olmesartan-medoxomil	HT29	trt_cp	0.04 uM	24 h	3	576	0.73	0.66	1	1	1	1	0	Angiotensin receptor antagonist	AGTR1	0.47	3.21	1.35
REP.A020_MCF7_24H:A19	BRD-K83405785	pimavanserin	MCF7	trt_cp	10 uM	24 h	3	225	0.38	0.3	1	1	1	1	0	Serotonin receptor antagonist	HTR2A|DRD2	0.47	3.21	1.35
CPC017_ASC_24H:BRD-K78637815-001-01-4:10	BRD-K78637815	LY-320135	ASC	trt_cp	10 uM	24 h	4	74	0.11	0.09	1	0	1	1	0	Cannabinoid receptor antagonist	CNR1	0.47	3.21	1.35
LJP008_NPC_24H:C24	BRD-K79090631	CGP-60474	NPC	trt_cp	0.04 uM	24 h	2	668	0.79	0.74	1	1	1	1	0	CDK inhibitor	CDK1|CDK2	0.47	3.21	1.35
ERG020_VCAP_24H:BRD-K61413806:10	BRD-K61413806	BRD-K61413806	VCAP	trt_cp	10 uM	24 h	3	213	0.41	0.3	1	1	1	1	0	-666	-666	0.47	3.21	1.35
DOSVAL001_HCC515_24H:BRD-K04472231:10.045	BRD-K04472231	BRD-K04472231	HCC515	trt_cp	10 uM	24 h	3	727	0.78	0.76	0	0	1	1	0	-666	-666	0.47	3.21	1.35
CPC004_VCAP_24H:B08	BRD-K03109492	NSC-663284	VCAP	trt_cp	10 uM	24 h	6	584	0.53	0.56	0	0	1	1	0	CDC inhibitor	CDC25A|CDC25B|CDC25C	0.47	3.21	1.35
REP.A024_MCF7_24H:L07	BRD-K77947974	fluspirilene	MCF7	trt_cp	10 uM	24 h	3	231	0.49	0.34	1	1	1	1	0	Dopamine receptor antagonist	DRD2|HTR2A|CACNG1|HRH1|HTR1A|HTR1D|HTR1E	0.47	3.21	1.35
CPC012_PC3_24H:BRD-K03736784-001-01-1:10	BRD-K03736784	BRD-K03736784	PC3	trt_cp	10 uM	24 h	5	466	0.58	0.53	0	0	1	1	0	-666	-666	0.47	3.21	1.35
PAC063_U2OS_6H:BRD-K78211834-001-05-6:10	BRD-K78211834	BRD-K78211834	U2OS	trt_cp	10 uM	6 h	3	111	0.25	0.17	1	0	1	1	0	-666	-666	0.47	3.21	1.35
CPC006_NCIH508_6H:BRD-K52075040-001-03-0:44.4	BRD-K52075040	cerulenin	NCIH508	trt_cp	40 uM	6 h	2	209	0.66	0.38	0	0	1	1	0	Fatty acid synthase inhibitor	FASN	0.47	3.21	1.35
REP.A016_MCF7_24H:M07	BRD-A77216878	manumycin-a	MCF7	trt_cp	10 uM	24 h	3	218	0.42	0.31	1	1	1	1	0	-666	-666	0.47	3.21	1.35
CVD001_HEPG2_24H:BRD-K45356824-001-01-0:10.2192	BRD-K45356824	SA-1973497	HEPG2	trt_cp	10 uM	24 h	3	385	0.7	0.52	0	0	1	1	0	-666	-666	0.47	3.21	1.35
PAC004_U2OS_6H:BRD-K01292756-001-06-0:10.8332	BRD-K01292756	pimozide	U2OS	trt_cp	10 uM	6 h	2	91	0.47	0.21	1	1	1	1	0	Dopamine receptor antagonist	DRD2|DRD3|HTR2A|CACNA1I|CALM1|DRD1|DRD4|DRD5|HRH1|HTR1A|KCNA10|KCNH2	0.47	3.21	1.35
CPD002_MCF7_24H:BRD-K86284654-001-01-9:10	BRD-K86284654	alfacalcidol	MCF7	trt_cp	10 uM	24 h	3	206	0.41	0.29	1	1	1	1	0	-666	-666	0.47	3.21	1.35
CPC013_NPC_24H:BRD-K58900438-001-01-7:10	BRD-K58900438	BRD-K58900438	NPC	trt_cp	10 uM	24 h	3	114	0.18	0.14	0	0	1	1	0	-666	-666	0.47	3.21	1.35
REP.B015_MDAMB231_24H:L01	BRD-K59317601	MLN-0128	MDAMB231	trt_cp	2.22 uM	24 h	2	442	0.61	0.53	0	0	1	1	0	MTOR inhibitor	MTOR|PIK3CA|PIK3CD|PIK3CG	0.47	3.21	1.35
REP.B002_HT29_24H:D06	BRD-K15976406	telbivudine	HT29	trt_cp	0.01 uM	24 h	2	452	0.56	0.51	0	0	1	1	0	DNA inhibitor	TK2	0.47	3.21	1.35
REP.B018_A375_24H:O12	BRD-A36057565	bruceantin	A375	trt_cp	0.01 uM	24 h	2	649	0.84	0.75	1	1	1	1	0	Protein synthesis inhibitor	-666	0.47	3.21	1.35
REP.B019_PC3_24H:F13	BRD-K46604138	dapagliflozin	PC3	trt_cp	2.22 uM	24 h	2	400	0.66	0.52	1	1	1	1	0	Sodium/glucose cotransporter inhibitor	SLC5A2|SLC5A1	0.47	3.21	1.35
CPC015_A375_6H:BRD-K22503835-001-06-0:10	BRD-K22503835	scriptaid	A375	trt_cp	10 uM	6 h	3	629	0.8	0.72	1	1	1	1	0	HDAC inhibitor	HDAC1|HDAC2|HDAC3|HDAC4|HDAC5|HDAC6|HDAC7|HDAC8|HDAC9	0.47	3.21	1.35
CPC014_VCAP_24H:BRD-K32610195-001-11-5:10	BRD-K32610195	androstenedione	VCAP	trt_cp	10 uM	24 h	5	431	0.62	0.52	0	0	1	1	0	Cytochrome P450 inhibitor	AKR1C3|HSD17B1|HSD3B1	0.47	3.21	1.35
LCP001_MCF10A.KRAS.HG_24H:H10	BRD-K71823332	epothilone-a	MCF10A	trt_cp	10 uM	24 h	3	166	0.49	0.29	1	1	1	1	0	Tubulin inhibitor	-666	0.47	3.21	1.35
PBIOA018_MCF7_24H:I19	BRD-K01188359	vinblastine	MCF7	trt_cp	10 uM	24 h	3	466	0.7	0.58	1	1	1	1	0	-666	-666	0.47	3.21	1.35
REP.A014_PC3_24H:C18	BRD-K57252450	cilengitide	PC3	trt_cp	0.04 uM	24 h	3	652	0.87	0.76	1	1	1	1	0	Integrin inhibitor	ITGAV|ITGB3|ITGB5	0.47	3.21	1.35
CPC014_VCAP_6H:BRD-A20697603-001-06-4:10	BRD-A20697603	thiostrepton	VCAP	trt_cp	10 uM	6 h	5	409	0.56	0.48	0	0	1	1	0	Protein synthesis inhibitor	FOXM1	0.47	3.21	1.35
CPC019_HT29_6H:BRD-K91145395-001-02-7:10	BRD-K91145395	prostratin	HT29	trt_cp	10 uM	6 h	5	388	0.53	0.46	1	1	1	1	0	PKC activator	-666	0.47	3.21	1.35
REP.A011_HA1E_24H:B07	BRD-K03601870	ixabepilone	HA1E	trt_cp	10 uM	24 h	3	412	0.67	0.53	0	0	1	1	0	Tubulin inhibitor	TUBB|TUBB3|TUBA1A|TUBA1B|TUBA1C|TUBA3C|TUBA3D|TUBA3E|TUBA4A|TUBB1|TUBB2A|TUBB2B|TUBB4A|TUBB4B|TUBB6|TUBB8	0.47	3.21	1.35
CPC014_HEPG2_6H:BRD-K94018295-001-06-5:10	BRD-K94018295	EMF-sumo1-3	HEPG2	trt_cp	10 uM	6 h	6	262	0.3	0.28	0	0	1	1	0	-666	-666	0.47	3.21	1.35
CPC012_HA1E_6H:BRD-K74761218-001-03-5:10	BRD-K74761218	WT-171	HA1E	trt_cp	10 uM	6 h	3	364	0.66	0.5	1	1	1	1	0	HDAC inhibitor	HDAC6	0.47	3.21	1.35
CPC013_PC3_6H:BRD-K76236182-001-01-2:10	BRD-K76236182	BRD-K76236182	PC3	trt_cp	10 uM	6 h	5	326	0.39	0.36	1	1	1	1	0	-666	-666	0.47	3.21	1.35
AICHI002_SKMEL5_24H:G01	BRD-K43002773	GDC-0068	SKMEL5	trt_cp	10 uM	24 h	3	358	0.6	0.47	1	1	1	1	0	AKT inhibitor	AKT1|AKT2|AKT3|CYP3A5|PRKG1	0.47	3.21	1.35
CPC006_MCF7_6H:BRD-A35588707-001-03-0:1.25	BRD-A35588707	teniposide	MCF7	trt_cp	1.25 uM	6 h	5	331	0.46	0.39	1	1	1	1	0	Topoisomerase inhibitor	TOP2A|CYP3A5|TOP2B	0.47	3.21	1.35
CRCGN009_HEPG2_24H:BRD-K33314491:40.2	BRD-K33314491	BRD-K33314491	HEPG2	trt_cp	40 uM	24 h	3	300	0.44	0.37	0	0	1	1	0	-666	-666	0.47	3.21	1.35
CPC012_A375_6H:A11	BRD-K45842176	BRD-K45842176	A375	trt_cp	10 uM	6 h	5	418	0.24	0.32	1	0	1	1	0	-666	-666	0.47	3.21	1.35
LIVB002_HUH7_72H:E15	BRD-K59753975	vindesine	HUH7	trt_cp	4 uM	72 h	3	454	0.59	0.52	0	0	1	1	0	Tubulin inhibitor	TUBB|TUBB1	0.47	3.21	1.35
DOSBIO001_HT29_24H:BRD-K92543914:10.1247	BRD-K92543914	BRD-K92543914	HT29	trt_cp	10 uM	24 h	3	401	0.58	0.49	1	1	1	1	0	-666	-666	0.47	3.21	1.35
CPC012_HA1E_6H:BRD-K01614657-001-01-6:10	BRD-K01614657	BRD-K01614657	HA1E	trt_cp	10 uM	6 h	3	491	0.65	0.57	1	1	1	1	0	-666	-666	0.47	3.21	1.35
LJP008_SHSY5Y_24H:P07	BRD-K26756394	VE-821	SHSY5Y	trt_cp	10 uM	24 h	2	75	0.18	0.12	0	0	1	1	0	ATR kinase inhibitor	ATR	0.47	3.21	1.35
PAC068_U2OS_6H:BRD-K24418561-001-06-9:10	BRD-K24418561	BRD-K24418561	U2OS	trt_cp	10 uM	6 h	3	264	0.5	0.37	1	1	1	1	0	-666	-666	0.47	3.21	1.35
CPC016_HT29_6H:BRD-A49680073-001-01-9:10	BRD-A49680073	BRD-A49680073	HT29	trt_cp	10 uM	6 h	5	525	0.7	0.61	1	1	1	1	0	JAK inhibitor|Lipocortin synthesis stimulant|STAT inhibitor	JAK2|STAT3	0.47	3.21	1.35
CPC002_HCC515_6H:BRD-K91370081-001-10-3:10	BRD-K91370081	anisomycin	HCC515	trt_cp	10 uM	6 h	3	456	0.74	0.59	1	1	1	1	0	DNA inhibitor	RPL10L|RPL11|RPL13A|RPL15|RPL19|RPL23|RPL23A|RPL26L1|RPL3|RPL37|RPL8|RSL24D1|SNU13	0.47	3.21	1.35
CPC018_HT29_6H:BRD-K26997899-001-01-4:10	BRD-K26997899	D-64131	HT29	trt_cp	10 uM	6 h	5	460	0.62	0.54	1	1	1	1	0	Tubulin inhibitor	TUBB	0.47	3.21	1.35
PCL001_A375_24H:BRD-K43471985:10	BRD-K43471985	OTX-015	A375	trt_cp	10 uM	24 h	3	375	0.65	0.5	1	1	1	1	0	Bromodomain inhibitor	BRD2|BRD3|BRD4|SELE|VCAM1	0.47	3.21	1.35
DOS046_A549_24H:BRD-K00540336-001-01-3:5	BRD-K00540336	BRD-K00540336	A549	trt_cp	4 uM	24 h	3	215	0.35	0.28	0	0	1	1	0	-666	-666	0.47	3.21	1.35
PAC066_U2OS_6H:BRD-K51608228-001-09-0:10	BRD-K51608228	BRD-K51608228	U2OS	trt_cp	10 uM	6 h	3	181	0.38	0.27	1	1	1	1	0	-666	-666	0.47	3.21	1.35
ERG017_VCAP_24H:BRD-K71855503:10.08	BRD-K71855503	BRD-K71855503	VCAP	trt_cp	10 uM	24 h	3	110	0.29	0.18	1	1	1	1	0	-666	-666	0.47	3.21	1.35
MOAR002_A375_24H:N10	BRD-K58568447	K-02288	A375	trt_cp	10 uM	24 h	3	516	0.69	0.6	1	1	1	1	0	Bone resorption inhibitor	ABL1|ABL2|ACVR1|ACVRL1|BMPR1A|HCK|LCK|MAP4K4|PTK6|BMP1	0.47	3.21	1.35
PAC050_U2OS_6H:BRD-K83916197-001-01-3:9.87157	BRD-K83916197	BRD-K83916197	U2OS	trt_cp	10 uM	6 h	3	89	0.18	0.13	1	0	1	1	0	-666	-666	0.47	3.21	1.35
LJP008_HCC515_24H:I07	BRD-K16485616	mocetinostat	HCC515	trt_cp	10 uM	24 h	3	426	0.72	0.56	1	1	1	1	0	HDAC inhibitor	HDAC1|HDAC2|HDAC3|HDAC11	0.47	3.21	1.35
CPC012_PC3_6H:BRD-K04534322-001-01-8:10	BRD-K04534322	BRD-K04534322	PC3	trt_cp	10 uM	6 h	4	219	0.25	0.24	0	0	1	1	0	-666	-666	0.47	3.21	1.35
REP.B021_HUVEC.A_24H:C21	BRD-K50691590	bortezomib	HUVEC	trt_cp	20 uM	24 h	2	677	0.79	0.74	0	0	1	1	0	NFKB inhibitor|Proteasome inhibitor	PSMB5|PSMB1|PSMB2|CASP3|CYP2C19|NFKB1|PSMA1|PSMA2|PSMA3|PSMA4|PSMA5|PSMA6|PSMA7|PSMA8|PSMB10|PSMB11|PSMB3|PSMB4|PSMB6|PSMB7|PSMB8|PSMB9|PSMD1|PSMD2|RELA	0.47	3.21	1.35
CPC014_HT29_6H:BRD-K10916986-001-01-6:10	BRD-K10916986	vinorelbine	HT29	trt_cp	10 uM	6 h	5	376	0.58	0.47	0	0	1	1	0	-666	-666	0.47	3.21	1.35
PBIOA017_HT29_24H:A07	BRD-K44506257	BRD-K44506257	HT29	trt_cp	10 uM	24 h	3	170	0.37	0.25	0	0	1	1	0	-666	-666	0.47	3.21	1.35
AICHI002_HBL1_24H:B13	BRD-K20285085	fostamatinib	HBL1	trt_cp	10 uM	24 h	3	481	0.55	0.52	1	1	1	1	0	Syk inhibitor	-666	0.47	3.21	1.35
CPC007_HA1E_24H:BRD-K06020002-001-05-4:10	BRD-K06020002	BRD-K06020002	HA1E	trt_cp	10 uM	24 h	3	267	0.37	0.32	1	1	1	1	0	-666	-666	0.47	3.21	1.35
DOSVAL003_HT29_24H:BRD-K50218765:20	BRD-K50218765	BRD-K50218765	HT29	trt_cp	20 uM	24 h	3	174	0.34	0.25	1	1	1	1	0	-666	-666	0.47	3.2	1.35
NMH001_NEU_6H:D04	BRD-K13528168	BRD-K13528168	NEU	trt_cp	10 uM	6 h	3	144	0.27	0.2	0	0	1	1	0	-666	-666	0.47	3.2	1.35
PCLB002_HA1E_24H:BRD-A19037878:0.12	BRD-A19037878	BRD-A19037878	HA1E	trt_cp	0.12 uM	24 h	3	431	0.64	0.53	0	0	1	1	0	-666	-666	0.47	3.2	1.35
CPC016_NPC_24H:BRD-A69960130-066-01-4:10	BRD-A69960130	bromocriptine	NPC	trt_cp	10 uM	24 h	4	244	0.36	0.3	0	0	1	1	0	-666	-666	0.47	3.2	1.35
CPC004_HEPG2_6H:BRD-K12539581-001-14-6:10	BRD-K12539581	nocodazole	HEPG2	trt_cp	10 uM	6 h	3	260	0.46	0.35	0	0	1	1	0	Tubulin inhibitor	HPGDS	0.47	3.2	1.35
CPC005_VCAP_24H:BRD-A08003242-001-02-7:10	BRD-A08003242	rhodomyrtoxin-b	VCAP	trt_cp	10 uM	24 h	5	401	0.52	0.46	0	0	1	1	0	Carcinogen|DNA intercalating agent	SLCO1B3	0.47	3.2	1.35
CPC014_NPC_24H:BRD-A45498368-001-02-2:10	BRD-A45498368	WYE-125132	NPC	trt_cp	10 uM	24 h	3	310	0.47	0.39	0	0	1	1	0	MTOR inhibitor	MTOR|PIK3CA	0.47	3.2	1.35
CPC018_MCF7_24H:BRD-K32501161-300-04-7:10	BRD-K32501161	vanoxerine	MCF7	trt_cp	10 uM	24 h	4	328	0.44	0.38	1	1	1	1	0	Dopamine receptor antagonist	SLC6A3|MAOA|MAOB	0.47	3.2	1.35
LJP008_HCC515_24H:G01	BRD-K13094524	PFI-1	HCC515	trt_cp	10 uM	24 h	3	290	0.51	0.39	1	1	1	1	0	Bromodomain inhibitor	BRD4	0.47	3.2	1.35
LJP009_JURKAT_24H:F01	BRD-U24835547	GSK-1059615	JURKAT	trt_cp	10 uM	24 h	3	651	0.78	0.72	1	1	1	1	0	-666	-666	0.47	3.2	1.34
CPC013_NPC_24H:BRD-K35687265-236-01-8:10	BRD-K35687265	ON-01910	NPC	trt_cp	10 uM	24 h	2	571	0.5	0.54	0	0	1	1	0	PLK inhibitor	PLK1|CDK1|FLT1|FYN|PDGFRA|PLK2|SRC	0.47	3.2	1.34
REP.B023_HELA_24H:P13	BRD-K73088654	floxuridine	HELA	trt_cp	2.22 uM	24 h	2	240	0.56	0.37	1	1	1	1	0	DNA synthesis inhibitor	TYMS	0.47	3.2	1.34
CPC006_VCAP_24H:BRD-K61829047-001-01-6:10	BRD-K61829047	7b-cis	VCAP	trt_cp	10 uM	24 h	5	605	0.68	0.65	0	0	1	1	0	Exportin antagonist	-666	0.47	3.2	1.34
CPC012_HCC515_6H:BRD-A51777634-001-01-0:10	BRD-A51777634	VU-0418933-1	HCC515	trt_cp	10 uM	6 h	3	349	0.57	0.45	1	1	1	1	0	-666	-666	0.47	3.2	1.34
CPC006_HA1E_24H:G19	BRD-K06593056	LE-135	HA1E	trt_cp	20 uM	24 h	3	175	0.44	0.28	1	1	1	1	0	Retinoid receptor agonist	RARB	0.47	3.2	1.34
CPC011_A549_24H:BRD-K81169441-236-06-6:10	BRD-K81169441	cerivastatin	A549	trt_cp	10 uM	24 h	3	431	0.58	0.51	1	1	1	1	0	HMGCR inhibitor	HMGCR	0.47	3.2	1.34
LJP007_CD34_24H:P13	BRD-K77625799	vandetanib	CD34	trt_cp	10 uM	24 h	3	339	0.6	0.46	0	0	1	1	0	EGFR inhibitor|RET tyrosine kinase inhibitor|VEGFR inhibitor	EGFR|KDR|RET|FLT1|FLT4|PTK6|TEK|FLT3|KIT|EPHA1|EPHA10|EPHA2|EPHA3|EPHA4|EPHA5|EPHA6|EPHA7|EPHA8|EPHB1|EPHB2|EPHB3|EPHB4|EPHB6|ERBB2|ERBB3|ERBB4|SRC|VEGFA	0.47	3.2	1.34
DOS026_VCAP_24H:BRD-K38210246-001-01-8:4.98	BRD-K38210246	BRD-K38210246	VCAP	trt_cp	4 uM	24 h	3	64	0.09	0.08	1	0	1	1	0	-666	-666	0.47	3.2	1.34
CPC019_MCF7_6H:BRD-K50204028-001-01-8:10	BRD-K50204028	BRD-K50204028	MCF7	trt_cp	10 uM	6 h	3	216	0.34	0.27	1	1	1	1	0	-666	-666	0.47	3.2	1.34
ASG003_A549_48H:I09	BRD-A93236127	digitoxin	A549	trt_cp	0.12 uM	48 h	5	553	0.71	0.63	1	1	1	1	0	Na/K-ATPase inhibitor	ATP1A1	0.47	3.2	1.34
POL001_HEPG2_24H:N02	BRD-A68009927	daunorubicin	HEPG2	trt_cp	3.33 uM	24 h	3	759	0.82	0.8	1	1	1	1	0	RNA synthesis inhibitor|Topoisomerase inhibitor	TOP2A|TOP2B	0.47	3.2	1.34
MOAR002_A375_24H:D01	BRD-K65285700	GP-1a	A375	trt_cp	10 uM	24 h	3	190	0.42	0.29	1	1	1	1	0	Cannabinoid receptor agonist	CNR2	0.47	3.2	1.34
CPC012_MCF7_24H:BRD-K51791390-001-01-3:10	BRD-K51791390	BRD-K51791390	MCF7	trt_cp	10 uM	24 h	4	250	0.47	0.35	0	0	1	1	0	-666	-666	0.47	3.2	1.34
CPC007_A549_24H:BRD-K27484191-001-07-4:10	BRD-K27484191	BRD-K27484191	A549	trt_cp	10 uM	24 h	3	400	0.55	0.47	1	1	1	1	0	-666	-666	0.47	3.2	1.34
CPC008_A549_6H:BRD-K42021584-001-01-3:10	BRD-K42021584	BRD-K42021584	A549	trt_cp	10 uM	6 h	3	189	0.37	0.27	1	1	1	1	0	-666	-666	0.47	3.2	1.34
REP.B009_MCF10A_24H:D04	BRD-K28456624	seocalcitol	MCF10A	trt_cp	0.08 uM	24 h	2	155	0.37	0.24	0	0	1	1	0	Vitamin D receptor agonist	VDR	0.47	3.2	1.34
CPC013_A549_24H:BRD-K16541732-001-01-3:10	BRD-K16541732	BRD-K16541732	A549	trt_cp	10 uM	24 h	3	257	0.48	0.36	1	1	1	1	0	-666	-666	0.47	3.2	1.34
PBIOA020_HCC515_24H:F13	BRD-K89162000	tandutinib	HCC515	trt_cp	10 uM	24 h	3	213	0.32	0.26	1	1	1	1	0	FLT3 inhibitor|KIT inhibitor|PDGFR inhibitor	FLT3|KIT|PDGFRA|PDGFRB|CSF1R|PDGFD	0.47	3.2	1.34
LJP007_HEPG2_24H:D01	BRD-K80700417	SGI-1776	HEPG2	trt_cp	10 uM	24 h	2	212	0.5	0.33	1	1	1	1	0	PIM inhibitor	PIM1|FLT3|PIM2|PIM3	0.47	3.2	1.34
REP.A021_THP1_24H:B19	BRD-K80608265	erteberel	THP1	trt_cp	10 uM	24 h	3	405	0.52	0.46	0	0	1	1	0	Estrogen receptor agonist	ESR2|ESR1	0.47	3.2	1.34
CPC020_HT29_6H:BRD-K64517075-001-01-9:10	BRD-K64517075	heliomycin	HT29	trt_cp	10 uM	6 h	4	463	0.54	0.51	0	0	1	1	0	ATP synthase inhibitor|Other antibiotic	-666	0.47	3.2	1.34
CPC014_HCC515_6H:BRD-K04923131-001-06-3:10	BRD-K04923131	BRD-K04923131	HCC515	trt_cp	10 uM	6 h	3	240	0.43	0.32	1	1	1	1	0	GSK inhibitor|Lipoxygenase inhibitor	GSK3B|ALOX5|GSK3A	0.47	3.2	1.34
MUC.CP004_MCF7_24H:BRD-K27465870-001-01-4:10.0216	BRD-K27465870	SA-1921599	MCF7	trt_cp	10 uM	24 h	3	469	0.62	0.55	1	1	1	1	0	-666	-666	0.47	3.2	1.34
EMU001_OCILY3_24H:C06	BRD-K88510285	bortezomib	OCILY3	trt_cp	0.01 uM	24 h	3	377	0.68	0.51	1	1	1	1	0	NFKB inhibitor|Proteasome inhibitor	PSMB5|PSMB1|PSMB2|CASP3|CYP2C19|NFKB1|PSMA1|PSMA2|PSMA3|PSMA4|PSMA5|PSMA6|PSMA7|PSMA8|PSMB10|PSMB11|PSMB3|PSMB4|PSMB6|PSMB7|PSMB8|PSMB9|PSMD1|PSMD2|RELA	0.47	3.2	1.34
AICHI002_NALM6_24H:C13	BRD-K53561341	KIN-001-220	NALM6	trt_cp	10 uM	24 h	3	467	0.58	0.53	1	1	1	1	0	Aurora kinase inhibitor	-666	0.47	3.2	1.34
REP.A014_HEK293_24H:K16	BRD-K37764012	PF-03758309	HEK293	trt_cp	0.37 uM	24 h	3	357	0.5	0.43	0	0	1	1	0	P21 activated kinase inhibitor	PAK4	0.47	3.2	1.34
DOSVAL002_HA1E_24H:BRD-K99999497:20	BRD-K99999497	BRD-K99999497	HA1E	trt_cp	20 uM	24 h	3	162	0.25	0.2	1	0	1	1	0	-666	-666	0.47	3.2	1.34
CPC013_PC3_6H:BRD-K55536701-001-01-2:10	BRD-K55536701	BRD-K55536701	PC3	trt_cp	10 uM	6 h	5	152	0.23	0.19	1	0	1	1	0	-666	-666	0.47	3.2	1.34
CPC005_MCF7_24H:BRD-K95655893-001-01-0:10	BRD-K95655893	MAZ-51	MCF7	trt_cp	10 uM	24 h	5	450	0.55	0.5	0	0	1	1	0	VEGFR inhibitor	FLT4	0.47	3.2	1.34
LJP009_JURKAT_24H:I14	BRD-K55187425	rigosertib	JURKAT	trt_cp	3.33 uM	24 h	3	736	0.84	0.79	0	0	1	1	0	Cell cycle inhibitor|PLK inhibitor	PLK1|MCL1	0.47	3.2	1.34
DOSVAL004_A375_24H:BRD-K83826027:20	BRD-K83826027	BRD-K83826027	A375	trt_cp	20 uM	24 h	2	211	0.43	0.3	1	1	1	1	0	-666	-666	0.47	3.2	1.34
CPC007_HA1E_6H:BRD-K84203638-019-03-0:10	BRD-K84203638	BRD-K84203638	HA1E	trt_cp	10 uM	6 h	3	516	0.74	0.62	1	1	1	1	0	-666	-666	0.47	3.2	1.34
CPC002_HCC515_6H:BRD-A89337244-001-01-1:10	BRD-A89337244	PD-102807	HCC515	trt_cp	10 uM	6 h	3	44	0.25	0.11	1	0	1	1	0	Acetylcholine receptor antagonist	CHRM4	0.47	3.2	1.34
PCLB003_HEPG2_24H:BRD-K25079130-001-01-1:10	BRD-K25079130	BRD-K25079130	HEPG2	trt_cp	10 uM	24 h	3	541	0.71	0.63	1	1	1	1	0	Nucleophosmin inhibitor	-666	0.47	3.2	1.34
CPC006_HCC515_24H:O12	BRD-K59962020	CHEMBL-374350	HCC515	trt_cp	10 uM	24 h	5	143	0.24	0.19	1	1	1	1	0	NFKB inhibitor	-666	0.47	3.2	1.34
MOAR002_PC3_24H:P19	BRD-K40496271	eltrombopag	PC3	trt_cp	10 uM	24 h	3	461	0.6	0.53	1	1	1	1	0	Thrombopoietin receptor agonist	MPL|CYP2C8	0.47	3.2	1.34
CPC009_PC3_24H:BRD-A16820783-001-06-0:10	BRD-A16820783	BRD-A16820783	PC3	trt_cp	10 uM	24 h	5	324	0.49	0.4	1	1	1	1	0	-666	-666	0.47	3.2	1.34
REP.A020_HUVEC.A_24H:H20	BRD-K82928847	ACY-1215	HUVEC	trt_cp	3.33 uM	24 h	3	346	0.49	0.42	1	1	1	1	0	HDAC inhibitor	HDAC6|HDAC1|HDAC2|HDAC3|HDAC8	0.47	3.2	1.34
CPC004_MCF7_6H:BRD-K51290057-001-01-0:10	BRD-K51290057	SA-792709	MCF7	trt_cp	10 uM	6 h	4	247	0.5	0.36	0	0	1	1	0	Retinoid receptor agonist	RARA|RARB	0.47	3.2	1.34
EMU001_K562_24H:O19	BRD-K25835157	PRT-062070	K562	trt_cp	10 uM	24 h	3	464	0.67	0.57	1	1	1	1	0	JAK inhibitor|Syk inhibitor	SYK	0.47	3.2	1.34
CPC009_A375_6H:BRD-K14027855-019-01-8:10	BRD-K14027855	BRD-K14027855	A375	trt_cp	10 uM	6 h	4	292	0.35	0.32	0	0	1	1	0	-666	-666	0.47	3.2	1.34
REP.A027_A549_24H:F19	BRD-K95773607	darifenacin	A549	trt_cp	10 uM	24 h	2	162	0.23	0.2	0	0	1	1	0	Acetylcholine receptor antagonist	CHRM3|CHRM1|CHRM2|CHRM4|CHRM5	0.47	3.2	1.34
CPC006_MCF7_24H:M18	BRD-K54256913	MK-1775	MCF7	trt_cp	10 uM	24 h	5	361	0.58	0.46	1	1	1	1	0	WEE1 kinase inhibitor	WEE1	0.47	3.2	1.34
DOSVAL001_HA1E_24H:BRD-K45759552:9.96098	BRD-K45759552	BRD-K45759552	HA1E	trt_cp	10 uM	24 h	3	176	0.47	0.29	1	1	1	1	0	-666	-666	0.47	3.2	1.34
REP.A017_HT29_24H:N07	BRD-K67783091	haloperidol	HT29	trt_cp	10 uM	24 h	3	218	0.44	0.31	1	1	1	1	0	Dopamine receptor antagonist	DRD2|DRD3|HTR2A|DRD1|DRD4|CYP3A7|DRD5|GRIN2B|HRH1|HTR1A|HTR1D|HTR2B|HTR7|KCNH1	0.47	3.2	1.34
CPC001_PC3_6H:BRD-A49680073-001-01-9:10	BRD-A49680073	BRD-A49680073	PC3	trt_cp	10 uM	6 h	4	500	0.56	0.54	1	1	1	1	0	JAK inhibitor|Lipocortin synthesis stimulant|STAT inhibitor	JAK2|STAT3	0.47	3.2	1.34
CPC014_NPC_24H:BRD-A99518825-001-01-1:10	BRD-A99518825	BRD-A99518825	NPC	trt_cp	10 uM	24 h	3	349	0.26	0.3	0	0	1	1	0	-666	-666	0.47	3.2	1.34
CPC018_A375_6H:BRD-A28970875-300-03-1:10	BRD-A28970875	puromycin	A375	trt_cp	10 uM	6 h	5	541	0.71	0.63	0	0	1	1	0	Protein synthesis inhibitor	RPL10L|RPL11|RPL13A|RPL15|RPL19|RPL23|RPL23A|RPL26L1|RPL3|RPL37|RPL8|RSL24D1|SNU13	0.47	3.2	1.34
CPC019_HEPG2_6H:BRD-K71599932-001-01-1:10	BRD-K71599932	BRD-K71599932	HEPG2	trt_cp	10 uM	6 h	3	94	0.08	0.09	1	0	1	1	0	-666	-666	0.47	3.2	1.34
LJP006_A549_24H:E15	BRD-K51313569	palbociclib	A549	trt_cp	1.11 uM	24 h	2	210	0.58	0.35	1	1	1	1	0	CDK inhibitor	CDK4|CDK6|CCND3	0.47	3.2	1.34
REP.A009_MCF7_24H:I19	BRD-A31095847	mozavaptan	MCF7	trt_cp	10 uM	24 h	2	329	0.66	0.47	0	0	1	1	0	Vasopressin receptor antagonist	AVPR2|AVPR1A|AVPR1B	0.47	3.2	1.34
REP.B010_YAPC_24H:P05	BRD-K15179879	carfilzomib	YAPC	trt_cp	0.03 uM	24 h	2	394	0.53	0.46	1	1	1	1	0	Proteasome inhibitor	PSMB1|PSMB10|PSMB2|PSMB5|PSMB8|PSMB9|PSMA1|PSMA2|PSMA3|PSMA4|PSMA5|PSMA6|PSMA7|PSMA8|PSMB11|PSMB3|PSMB4|PSMB6|PSMB7	0.47	3.2	1.34
REP.B009_HA1E_24H:H19	BRD-A28746609	paclitaxel	HA1E	trt_cp	2.22 uM	24 h	2	275	0.6	0.41	1	1	1	1	0	Tubulin inhibitor	TUBB|NR1I2|ABCB1|CYP2C8|BCL2|MAP2|MAP4|MAPT|TLR4|TUBB1	0.47	3.2	1.34
CPC007_A375_24H:BRD-K91509126-001-16-0:10	BRD-K91509126	piceatannol	A375	trt_cp	10 uM	24 h	3	287	0.42	0.35	1	1	1	1	0	Syk inhibitor	PTGS2|SIRT1|SYK|TYR|ATP5A1|ATP5B|ATP5C1|IRF3	0.47	3.2	1.34
CPC018_A375_6H:BRD-K35531059-001-02-4:10	BRD-K35531059	molsidomine	A375	trt_cp	10 uM	6 h	5	371	0.27	0.32	0	0	1	1	0	-666	-666	0.47	3.2	1.34
CPC014_PC3_24H:BRD-A39646320-001-01-3:10	BRD-A39646320	HC-toxin	PC3	trt_cp	10 uM	24 h	5	501	0.59	0.55	0	0	1	1	0	HDAC inhibitor	-666	0.47	3.2	1.34
LIVB001_HUH7_72H:I23	BRD-M13639915	BRD-M13639915	HUH7	trt_cp	1.11 uM	72 h	3	133	0.23	0.18	0	0	1	1	0	-666	-666	0.47	3.2	1.34
REP.A014_MCF10A_24H:M03	BRD-K37687095	AZD-8330	MCF10A	trt_cp	1.11 uM	24 h	3	590	0.69	0.64	0	0	1	1	0	MEK inhibitor	-666	0.47	3.2	1.34
REP.A015_MCF7_24H:A19	BRD-A55913614	primaquine	MCF7	trt_cp	10 uM	24 h	3	207	0.44	0.3	1	1	1	1	0	Antimalarial|DNA inhibitor	KRT7|NQO2	0.47	3.2	1.34
CPC006_HCC515_6H:C03	BRD-K69840642	ISOX	HCC515	trt_cp	10 uM	6 h	3	516	0.72	0.61	1	1	1	1	0	HDAC inhibitor	HDAC6	0.47	3.2	1.34
PAC069_U2OS_6H:BRD-K59962020-001-09-3:20	BRD-K59962020	CHEMBL-374350	U2OS	trt_cp	20 uM	6 h	3	318	0.52	0.41	1	1	1	1	0	NFKB inhibitor	-666	0.47	3.2	1.34
LJP009_CD34_24H:K01	BRD-K70511574	HMN-214	CD34	trt_cp	10 uM	24 h	3	252	0.46	0.34	1	1	1	1	0	PLK inhibitor	FLT3|KDR|KIT|FLT4|PDGFRB|CSF1R|FLT1|RET|FGFR1|PDGFRA	0.47	3.2	1.34
REP.A015_HEK293_24H:O08	BRD-K61195623	BRD-K61195623	HEK293	trt_cp	3.33 uM	24 h	3	445	0.71	0.57	1	1	1	1	0	Tubulin inhibitor|Angiogenesis inhibitor|Apoptosis stimulant	-666	0.47	3.2	1.34
REP.B021_YAPC_24H:M19	BRD-K85606544	neratinib	YAPC	trt_cp	2.22 uM	24 h	2	403	0.64	0.51	1	1	1	1	0	EGFR inhibitor	EGFR|ERBB2|ERBB4|KDR	0.47	3.2	1.34
LJP007_MDAMB231_24H:M13	BRD-K21025364	NVP-TAE226	MDAMB231	trt_cp	10 uM	24 h	2	464	0.72	0.58	1	1	1	1	0	Protein tyrosine kinase inhibitor	IGF1R|PTK2	0.47	3.2	1.34
PBIOA021_A549_24H:P01	BRD-K19540840	saracatinib	A549	trt_cp	10 uM	24 h	3	276	0.45	0.36	1	1	1	1	0	Src inhibitor	SRC|ABL1|LCK|YES1	0.47	3.2	1.34
CPC013_HA1E_6H:BRD-A07614565-001-01-3:10	BRD-A07614565	BRD-A07614565	HA1E	trt_cp	10 uM	6 h	3	153	0.34	0.23	0	0	1	1	0	-666	-666	0.47	3.2	1.34
CPC010_HT29_6H:BRD-A18725729-001-08-2:10	BRD-A18725729	BRD-A18725729	HT29	trt_cp	10 uM	6 h	5	454	0.32	0.39	1	1	1	1	0	-666	-666	0.47	3.2	1.34
DOSVAL005_PC3_24H:BRD-K63158888:20	BRD-K63158888	BRD-K63158888	PC3	trt_cp	20 uM	24 h	3	337	0.53	0.43	1	1	1	1	0	-666	-666	0.47	3.2	1.34
DOS046_A549_24H:BRD-K74381836-001-01-8:5	BRD-K74381836	SA-1921456	A549	trt_cp	4 uM	24 h	3	201	0.29	0.24	0	0	1	1	0	-666	-666	0.47	3.2	1.34
CPC010_HT29_6H:BRD-A37735495-001-10-6:10	BRD-A37735495	BRD-A37735495	HT29	trt_cp	10 uM	6 h	5	391	0.52	0.46	1	1	1	1	0	-666	-666	0.47	3.2	1.34
LJP007_A549_24H:B13	BRD-K33379087	tivantinib	A549	trt_cp	10 uM	24 h	4	448	0.57	0.51	1	1	1	1	0	Tyrosine kinase inhibitor	MET	0.47	3.2	1.34
REP.A004_MCF7_24H:H16	BRD-K22848513	BRD-K22848513	MCF7	trt_cp	0.37 uM	24 h	3	333	0.48	0.4	0	0	1	1	0	Nuclear factor erythroid derived, like (NRF2) activator|Apoptosis stimulant|BCL inhibitor|Glutathione Reductase (NADPH) Activators|Heme Oxygenase Activators|IKK-1 (IKK-alpha) Inhibitors|NFKB inhibitor|Nitric oxide production inhibitor|PPAR receptor agonist|Reducing agent	NFE2L2|PPARG|BCL2|CHUK|GSR|HMOX1|HMOX2|STAT3	0.47	3.2	1.34
CPC014_HA1E_6H:BRD-K13514097-001-01-2:10	BRD-K13514097	everolimus	HA1E	trt_cp	10 uM	6 h	3	405	0.51	0.46	1	1	1	1	0	MTOR inhibitor	MTOR|CYP3A5|FKBP1A	0.47	3.2	1.34
AICHI002_NALM6_24H:B07	BRD-K72703948	ZM-447439	NALM6	trt_cp	10 uM	24 h	3	409	0.44	0.43	1	0	1	1	0	Aurora kinase inhibitor	AURKA|AURKB	0.47	3.2	1.34
PCL001_HT29_24H:BRD-K93425199:10	BRD-K93425199	BRD-K93425199	HT29	trt_cp	10 uM	24 h	3	767	0.84	0.81	0	0	1	1	0	-666	-666	0.47	3.2	1.34
CPC005_A375_24H:BRD-K48735772-001-01-4:10	BRD-K48735772	PD-158780	A375	trt_cp	10 uM	24 h	3	347	0.56	0.45	1	1	1	1	0	EGFR inhibitor	EGFR	0.47	3.2	1.34
DOSVAL005_A375_24H:BRD-K96396151:20	BRD-K96396151	BRD-K96396151	A375	trt_cp	20 uM	24 h	3	218	0.48	0.33	1	1	1	1	0	-666	-666	0.47	3.2	1.34
DOSBIO001_A375_24H:BRD-K92543914:10.1247	BRD-K92543914	BRD-K92543914	A375	trt_cp	10 uM	24 h	2	334	0.52	0.42	0	0	1	1	0	-666	-666	0.47	3.2	1.34
LJP008_CD34_24H:I07	BRD-K16485616	mocetinostat	CD34	trt_cp	10 uM	24 h	3	598	0.76	0.68	0	0	1	1	0	HDAC inhibitor	HDAC1|HDAC2|HDAC3|HDAC11	0.47	3.2	1.34
CPC016_NPC_24H:BRD-K88677950-001-01-3:10	BRD-K88677950	PD-198306	NPC	trt_cp	10 uM	24 h	4	459	0.53	0.5	0	0	1	1	0	MAP kinase inhibitor|MEK inhibitor	MAPK1|MAPK3|MAP2K1|MAP2K2	0.47	3.2	1.34
CPC016_MCF7_24H:BRD-K37618799-001-01-4:10	BRD-K37618799	MRS-1220	MCF7	trt_cp	10 uM	24 h	3	357	0.52	0.44	1	1	1	1	0	Adenosine receptor antagonist	ADORA3|ADORA2B	0.47	3.2	1.34
CPC006_HA1E_6H:BRD-K07303502-001-02-5:80	BRD-K07303502	BRD-K07303502	HA1E	trt_cp	80 uM	6 h	5	406	0.59	0.49	1	1	1	1	0	Cytosolic phospholipase inhibitor	PLA2G4A	0.47	3.2	1.34
CPC009_HEPG2_6H:BRD-K82580504-001-01-6:10	BRD-K82580504	BRD-K82580504	HEPG2	trt_cp	10 uM	6 h	3	270	0.5	0.37	1	1	1	1	0	-666	-666	0.47	3.2	1.34
DOSVAL006_HCC515_24H:BRD-K23166787:20	BRD-K23166787	BRD-K23166787	HCC515	trt_cp	20 uM	24 h	3	174	0.28	0.22	1	1	1	1	0	-666	-666	0.47	3.2	1.34
CPC006_SW480_6H:BRD-K82135108-001-01-9:10	BRD-K82135108	elesclomol	SW480	trt_cp	10 uM	6 h	2	149	0.27	0.2	0	0	1	1	0	Oxidizing agent	TOP2A|HSPA1A	0.47	3.2	1.34
LJP005_MDAMB231_3H:O01	BRD-A19500257	geldanamycin	MDAMB231	trt_cp	10 uM	3 h	2	128	0.49	0.25	1	1	1	1	0	-666	-666	0.47	3.2	1.34
EMU001_THP1_24H:M09	BRD-K13514097	everolimus	THP1	trt_cp	0.66 uM	24 h	3	236	0.33	0.28	1	1	1	1	0	MTOR inhibitor	MTOR|CYP3A5|FKBP1A	0.47	3.2	1.34
CPC019_VCAP_24H:BRD-K49010888-001-01-2:10	BRD-K49010888	BRD-K49010888	VCAP	trt_cp	10 uM	24 h	5	463	0.63	0.55	0	0	1	1	0	-666	-666	0.47	3.2	1.34
LJP009_HME1_24H:H01	BRD-K53281329	BAY-61-3606	HME1	trt_cp	10 uM	24 h	3	504	0.59	0.55	1	1	1	1	0	Syk inhibitor	SYK	0.47	3.2	1.34
CPC005_A549_6H:BRD-K50841342-001-01-6:10	BRD-K50841342	PAC-1	A549	trt_cp	10 uM	6 h	3	219	0.47	0.32	1	1	1	1	0	-666	-666	0.47	3.2	1.34
PBIOA022_PC3_24H:D24	BRD-K55696337	topotecan	PC3	trt_cp	0.04 uM	24 h	3	270	0.52	0.38	1	1	1	1	0	Topoisomerase inhibitor	TOP1|TOP1MT	0.47	3.2	1.34
CPC009_A375_6H:BRD-K36354764-001-04-2:10	BRD-K36354764	BRD-K36354764	A375	trt_cp	10 uM	6 h	4	285	0.36	0.32	0	0	1	1	0	-666	-666	0.47	3.2	1.34
LJP008_CD34_24H:I01	BRD-K08109215	I-BET-762	CD34	trt_cp	10 uM	24 h	3	334	0.69	0.49	1	1	1	1	0	Bromodomain inhibitor	BRD2|BRD3|BRD4|APOA1	0.47	3.2	1.34
REP.A020_PC3_24H:N02	BRD-K47869605	BRD-K47869605	PC3	trt_cp	3.33 uM	24 h	3	452	0.65	0.55	1	1	1	1	0	Tubulin inhibitor	IGF1R|TOP2A|TUBA4A|TUBB	0.47	3.2	1.34
CPC006_MCF7_6H:BRD-K78126613-001-16-0:10	BRD-K78126613	menadione	MCF7	trt_cp	10 uM	6 h	5	295	0.45	0.37	1	1	1	1	0	Mitochondrial inhibitor|Phosphatase inhibitor	PKM|AOX1|BGLAP|F10|F2|F7|F9|GGCX|NQO1|NQO2|PROC|PROS1|PROZ|VKORC1|VKORC1L1	0.47	3.2	1.34
CPC012_ASC_24H:BRD-K48935217-001-01-3:10	BRD-K48935217	epothilone	ASC	trt_cp	10 uM	24 h	4	144	0.3	0.21	1	1	1	1	0	Tubulin inhibitor	TUBB	0.47	3.2	1.34
CPC007_A549_24H:BRD-K23673040-001-12-9:10	BRD-K23673040	BRD-K23673040	A549	trt_cp	10 uM	24 h	3	201	0.44	0.3	1	1	1	1	0	-666	-666	0.47	3.2	1.34
REP.A020_HEK293_24H:O01	BRD-K60230970	MG-132	HEK293	trt_cp	20 uM	24 h	2	633	0.75	0.7	0	0	1	1	0	Proteasome inhibitor	PSMB1	0.47	3.2	1.34
AICHI001_HBL1_24H:K01	BRD-K92428232	GSK-461364	HBL1	trt_cp	10 uM	24 h	3	420	0.67	0.54	0	0	1	1	0	PLK inhibitor	PLK1	0.47	3.2	1.34
CPC006_A549_24H:BRD-A70155556-001-04-4:40	BRD-A70155556	lovastatin	A549	trt_cp	40 uM	24 h	3	237	0.59	0.38	1	1	1	1	0	-666	-666	0.47	3.2	1.34
MOAR018_HAP1.PIK3CA_24H:A11	BRD-K45293975	7-hydroxystaurosporine	HAP1	trt_cp	3.33 uM	24 h	3	785	0.78	0.79	0	0	1	1	0	CDK inhibitor|CHK inhibitor|PKC inhibitor	-666	0.47	3.2	1.34
NMH001_NEU_6H:P22	BRD-K48006774	BG-1004	NEU	trt_cp	10 uM	6 h	3	382	0.57	0.47	0	0	1	1	0	-666	-666	0.47	3.2	1.34
CPC010_MCF7_24H:BRD-K05331696-001-02-4:10	BRD-K05331696	BRD-K05331696	MCF7	trt_cp	10 uM	24 h	4	432	0.6	0.51	1	1	1	1	0	-666	-666	0.47	3.2	1.34
LJP005_A375_24H:C08	BRD-K00337317	NU-7441	A375	trt_cp	3.33 uM	24 h	2	122	0.4	0.22	1	1	1	1	0	P-glycoprotein inhibitor|DNA dependent protein kinase inhibitor	PRKDC|ABCB1	0.47	3.2	1.34
PBIOA018_MCF7_24H:H19	BRD-K80700417	SGI-1776	MCF7	trt_cp	10 uM	24 h	3	260	0.52	0.37	1	1	1	1	0	PIM inhibitor	PIM1|FLT3|PIM2|PIM3	0.47	3.2	1.34
REP.A006_PC3_24H:N07	BRD-A23067620	itraconazole	PC3	trt_cp	10 uM	24 h	3	327	0.53	0.42	1	1	1	1	0	Cytochrome P450 inhibitor	CYP3A5|CYP3A7|KDR|CYP51A1	0.47	3.2	1.34
CPC019_PC3_6H:BRD-K86027709-001-01-7:10	BRD-K86027709	BRD-K86027709	PC3	trt_cp	10 uM	6 h	5	333	0.33	0.34	1	1	1	1	0	-666	-666	0.47	3.2	1.34
CPC001_HA1E_6H:BRD-A49680073-001-01-9:10	BRD-A49680073	BRD-A49680073	HA1E	trt_cp	10 uM	6 h	3	487	0.54	0.52	1	1	1	1	0	JAK inhibitor|Lipocortin synthesis stimulant|STAT inhibitor	JAK2|STAT3	0.47	3.2	1.34
REP.A016_A375_24H:D13	BRD-A51820102	econazole	A375	trt_cp	10 uM	24 h	3	272	0.45	0.35	1	1	1	1	0	Lanosterol demethylase inhibitor|Bacterial cell wall synthesis inhibitor|Sterol demethylase inhibitor	CYP51A1|NPY1R|NPY2R|TRPM2|TRPV5	0.47	3.2	1.34
REP.B009_JURKAT_24H:F19	BRD-K29968218	KX-2391	JURKAT	trt_cp	2.22 uM	24 h	2	597	0.76	0.68	0	0	1	1	0	Src inhibitor|Tubulin inhibitor	SRC	0.47	3.2	1.34
REP.A021_THP1_24H:M07	BRD-K85337334	otilonium	THP1	trt_cp	10 uM	24 h	3	292	0.41	0.35	0	0	1	1	0	Acetylcholine receptor antagonist	CACNA1C	0.47	3.2	1.34
ASG003_U2OS_24H:H19	BRD-K37890730	camptothecin	U2OS	trt_cp	10 uM	24 h	5	482	0.7	0.59	0	0	1	1	0	Topoisomerase inhibitor	TOP1|HIF1A	0.47	3.2	1.34
CPC014_PC3_6H:BRD-K68313733-001-07-0:10	BRD-K68313733	BRD-K68313733	PC3	trt_cp	10 uM	6 h	4	210	0.5	0.33	1	1	1	1	0	-666	-666	0.47	3.2	1.34
REP.B014_MCF7_24H:F04	BRD-K58435339	AT-13387	MCF7	trt_cp	0.08 uM	24 h	2	208	0.41	0.29	1	1	1	1	0	HSP inhibitor	HSP90AA1	0.47	3.2	1.34
CPC010_A549_24H:BRD-K93229693-001-03-4:10	BRD-K93229693	BRD-K93229693	A549	trt_cp	10 uM	24 h	2	115	0.11	0.11	0	0	1	1	0	-666	-666	0.47	3.2	1.34
CPC017_A549_6H:BRD-A38030642-001-01-2:10	BRD-A38030642	cyclosporin-a	A549	trt_cp	10 uM	6 h	3	315	0.51	0.41	1	1	1	1	0	-666	-666	0.47	3.2	1.34
MOAR002_A375_24H:M17	BRD-K22149900	ceritinib	A375	trt_cp	3.33 uM	24 h	3	575	0.76	0.67	1	1	1	1	0	ALK inhibitor	ALK|FLT3|IGF1R|INSR|TSSK1B	0.47	3.2	1.34
CPC013_MCF7_24H:BRD-K07888107-001-01-6:10	BRD-K07888107	depudecin	MCF7	trt_cp	10 uM	24 h	5	165	0.33	0.24	0	0	1	1	0	HDAC inhibitor	-666	0.47	3.2	1.34
CPC015_A549_24H:BRD-A48570745-001-01-1:10	BRD-A48570745	ivermectin	A549	trt_cp	10 uM	24 h	3	179	0.41	0.27	1	1	1	1	0	GABA receptor agonist	CHRNA7|GABRB3|GLRA3|P2RX7	0.47	3.2	1.34
CPC009_VCAP_24H:BRD-K82732294-001-05-8:10	BRD-K82732294	BRD-K82732294	VCAP	trt_cp	10 uM	24 h	4	554	0.66	0.61	0	0	1	1	0	-666	-666	0.47	3.2	1.34
LKCP002_U2OS_6H:H16	BRD-K19352500	prochlorperazine	U2OS	trt_cp	10 uM	6 h	3	310	0.58	0.43	1	1	1	1	0	Dopamine receptor antagonist	DRD2|DRD1|DRD3|DRD4	0.47	3.2	1.34
CPC006_HCC515_6H:O24	BRD-K64642496	KO-143	HCC515	trt_cp	40 uM	6 h	3	151	0.5	0.28	1	1	1	1	0	Breast cancer resistance protein inhibitor	ABCG2|ABCB1|ABCC1	0.47	3.2	1.34
DOSVAL003_A549_24H:BRD-K31126514:20	BRD-K31126514	BRD-K31126514	A549	trt_cp	20 uM	24 h	3	307	0.29	0.3	1	1	1	1	0	-666	-666	0.47	3.2	1.34
REP.B018_HEK293_24H:J07	BRD-K64800655	PHA-793887	HEK293	trt_cp	2.22 uM	24 h	2	219	0.4	0.3	0	0	1	1	0	CDK inhibitor	CDK1|CDK2|CDK4|CDK5|CCND1|CCNE1|CDK7|CDK9	0.47	3.2	1.34
PCLB003_HEPG2_24H:BRD-A25004090-001-06-8:10	BRD-A25004090	erastin	HEPG2	trt_cp	10 uM	24 h	3	257	0.47	0.35	1	1	1	1	0	Ion channel antagonist	VDAC2	0.47	3.2	1.34
CPC002_HCC515_24H:BRD-K01292756-001-10-2:10	BRD-K01292756	pimozide	HCC515	trt_cp	10 uM	24 h	3	268	0.54	0.38	0	0	1	1	0	Dopamine receptor antagonist	DRD2|DRD3|HTR2A|CACNA1I|CALM1|DRD1|DRD4|DRD5|HRH1|HTR1A|KCNA10|KCNH2	0.47	3.2	1.34
AICHI002_THP1_24H:E14	BRD-K30520487	BRD-K30520487	THP1	trt_cp	2.5 uM	24 h	3	198	0.54	0.33	1	1	1	1	0	-666	-666	0.47	3.2	1.34
CRCGN006_A549_24H:BRD-K70333305:20	BRD-K70333305	BRD-K70333305	A549	trt_cp	20 uM	24 h	3	315	0.54	0.42	1	1	1	1	0	-666	-666	0.47	3.2	1.34
CPC012_VCAP_24H:BRD-K28610502-001-01-0:10	BRD-K28610502	RAN-05	VCAP	trt_cp	10 uM	24 h	5	346	0.3	0.33	0	0	1	1	0	-666	-666	0.47	3.2	1.34
CPC016_HT29_6H:BRD-K38477985-001-01-8:10	BRD-K38477985	malonoben	HT29	trt_cp	10 uM	6 h	5	384	0.44	0.42	1	1	1	1	0	Protein tyrosine kinase inhibitor	EGFR	0.47	3.2	1.34
CPC006_H1299_6H:BRD-K83289131-001-01-4:10	BRD-K83289131	CAY-10618	H1299	trt_cp	10 uM	6 h	2	97	0.35	0.19	0	0	1	1	0	NAMPT inhibitor	-666	0.47	3.2	1.34
CPC011_A549_24H:BRD-K73991644-001-05-8:10	BRD-K73991644	isoquercetin	A549	trt_cp	10 uM	24 h	3	265	0.46	0.35	1	1	1	1	0	Aldose reductase inhibitor	AKR1B1	0.47	3.2	1.34
CPC014_A375_6H:P12	BRD-K33551950	radicicol	A375	trt_cp	10 uM	6 h	2	291	0.59	0.42	1	1	1	1	0	HSP inhibitor	-666	0.47	3.2	1.34
REP.A025_YAPC_24H:D19	BRD-K96194081	cepharanthine	YAPC	trt_cp	10 uM	24 h	3	322	0.58	0.44	1	1	1	1	0	NFKB inhibitor	-666	0.47	3.2	1.34
LKCP002_MCF7_6H:L13	BRD-K72827473	CEP-37440	MCF7	trt_cp	10 uM	6 h	5	473	0.55	0.51	1	1	1	1	0	ALK inhibitor	ALK	0.47	3.2	1.34
CPC006_PC3_6H:BRD-K28907958-001-02-7:11.1	BRD-K28907958	CD-437	PC3	trt_cp	12 uM	6 h	4	249	0.4	0.32	1	1	1	1	0	Retinoid receptor agonist	RARG	0.47	3.2	1.34
KTOX002_HPTEC_6H:BRD-U37528018:100	BRD-U37528018	BRD-U37528018	HPTEC	trt_cp	100 uM	6 h	3	285	0.59	0.41	1	1	1	1	0	-666	-666	0.47	3.2	1.34
PCL001_HT29_24H:BRD-K77620628:10	BRD-K77620628	BRD-K77620628	HT29	trt_cp	10 uM	24 h	3	462	0.74	0.59	1	1	1	1	0	-666	-666	0.47	3.2	1.34
PCLB001_A549_6H:K13	BRD-K07572174	curcumin	A549	trt_cp	10 uM	6 h	3	146	0.27	0.2	0	0	1	1	0	Cyclooxygenase inhibitor|Histone acetyltransferase inhibitor|Lipoxygenase inhibitor|NFKB inhibitor	PTGS1|PTGS2|CCND1|DNMT1|G6PC|MAPT|APP|CA1|CA12|CA14|CA2|CA4|CA6|CA9|CYP3A4|DNMT3B|EP300|MMP13|MMP9|NOS2|XDH	0.47	3.2	1.34
PAC001_U2OS_6H:BRD-K07762753-001-03-6:50	BRD-K07762753	aminopurvalanol-a	U2OS	trt_cp	50 uM	6 h	2	595	0.82	0.71	0	0	1	1	0	Tyrosine kinase inhibitor|CDK inhibitor	CDK2|CDK1|CDK5|CDK6	0.47	3.2	1.34
CPC014_VCAP_24H:BRD-U01690642-000-01-4:10	BRD-U01690642	BRD-U01690642	VCAP	trt_cp	10 uM	24 h	5	295	0.32	0.31	0	0	1	1	0	Isoprenylated protein methylation inhibitor	-666	0.47	3.2	1.34
DOS019_VCAP_6H:BRD-K00256608-001-01-7:5.05	BRD-K00256608	BRD-K00256608	VCAP	trt_cp	4 uM	6 h	2	418	0.31	0.36	0	0	1	1	0	-666	-666	0.47	3.2	1.34
EMU001_NALM6_24H:N19	BRD-K62391742	GDC-0199	NALM6	trt_cp	10 uM	24 h	2	786	0.81	0.81	0	0	1	1	0	BCL inhibitor	BCL2	0.47	3.2	1.34
REP.B027_PC3_24H:D18	BRD-K93880783	stavudine	PC3	trt_cp	0.01 uM	24 h	2	257	0.52	0.37	1	1	1	1	0	DNA inhibitor|Reverse transcriptase inhibitor	-666	0.47	3.2	1.34
CPC007_VCAP_6H:I20	BRD-K95352812	BRD-K95352812	VCAP	trt_cp	10 uM	6 h	4	299	0.34	0.32	1	1	1	1	0	-666	-666	0.47	3.2	1.34
PAC026_U2OS_6H:BRD-K20184768-001-01-3:9.96853	BRD-K20184768	BRD-K20184768	U2OS	trt_cp	10 uM	6 h	3	232	0.28	0.26	0	0	1	1	0	-666	-666	0.47	3.2	1.34
REP.A019_MCF10A_24H:A07	BRD-K44844162	taselisib	MCF10A	trt_cp	10 uM	24 h	3	654	0.67	0.67	1	1	1	1	0	PI3K inhibitor	PIK3CA|PIK3CB|PIK3CD|PIK3CG	0.47	3.2	1.34
LKCP001_U2OS_24H:O22	BRD-K03390685	cobimetinib	U2OS	trt_cp	10 uM	24 h	5	718	0.69	0.71	1	1	1	1	0	MEK inhibitor	-666	0.47	3.2	1.34
DOS046_HT29_24H:BRD-K70690367-001-01-3:5	BRD-K70690367	BRD-K70690367	HT29	trt_cp	4 uM	24 h	2	200	0.04	0.09	0	0	1	1	0	-666	-666	0.47	3.2	1.34
CPC014_HEPG2_6H:BRD-K85493820-001-01-6:10	BRD-K85493820	KM-00927	HEPG2	trt_cp	10 uM	6 h	2	362	0.61	0.48	0	0	1	1	0	-666	-666	0.47	3.2	1.34
LJP008_HEK293_24H:E13	BRD-K54606188	BRD-K54606188	HEK293	trt_cp	10 uM	24 h	2	458	0.78	0.6	1	1	1	1	0	Bromodomain inhibitor	-666	0.47	3.2	1.34
ERG014_VCAP_24H:A16	BRD-K84447176	BRD-K84447176	VCAP	trt_cp	10 uM	24 h	2	239	0.64	0.4	1	1	1	1	0	-666	-666	0.47	3.2	1.34
LJP007_NPC.TAK_24H:F13	BRD-K28392481	AZD-4547	NPC	trt_cp	10 uM	24 h	3	797	0.84	0.83	1	1	1	1	0	FGFR inhibitor	FGF2|FGFR1|FGFR2|FGFR3|FGFR4|IGF1R|KDR	0.47	3.2	1.34
CPC016_HEPG2_6H:BRD-A76528577-065-01-2:10	BRD-A76528577	vincristine	HEPG2	trt_cp	10 uM	6 h	2	221	0.59	0.37	1	1	1	1	0	-666	-666	0.47	3.2	1.34
KTOX002_HPTEC_6H:BRD-K19925945:31.6	BRD-K19925945	arsenic-trioxide	HPTEC	trt_cp	30 uM	6 h	3	428	0.65	0.53	1	1	1	1	0	-666	-666	0.47	3.2	1.34
CRCGN017_MCF10A.TP53.M_24H:BRD-A46335897:100.796	BRD-A46335897	promethazine	MCF10A	trt_cp	100 uM	24 h	3	752	0.82	0.79	1	1	1	1	0	Histamine receptor antagonist	HRH1|ADRA1A|CALM1|CHRM1|CHRM2|CHRM3|CHRM4|CHRM5|DRD2|HTR2A	0.47	3.2	1.34
CPC016_NPC_24H:BRD-K35708212-331-03-1:10	BRD-K35708212	ouabain	NPC	trt_cp	10 uM	24 h	2	618	0.69	0.66	0	0	1	1	0	-666	-666	0.47	3.2	1.34
CPC019_PC3_6H:BRD-K71303366-001-01-3:10	BRD-K71303366	BRD-K71303366	PC3	trt_cp	10 uM	6 h	5	296	0.32	0.31	1	1	1	1	0	-666	-666	0.47	3.2	1.34
LKCP001_U2OS_48H:J09	BRD-K59325863	delanzomib	U2OS	trt_cp	0.08 uM	48 h	5	284	0.46	0.37	1	1	1	1	0	Proteasome inhibitor	CMA1|CTSG|CYP3A4|ELANE	0.47	3.2	1.34
CPC005_PC3_24H:BRD-A55946879-001-02-9:10	BRD-A55946879	BW-B70C	PC3	trt_cp	10 uM	24 h	5	327	0.5	0.41	1	1	1	1	0	Lipoxygenase inhibitor	ALOX5	0.47	3.2	1.34
CPC009_PC3_24H:BRD-K42489623-001-06-4:10	BRD-K42489623	BRD-K42489623	PC3	trt_cp	10 uM	24 h	5	303	0.44	0.37	1	1	1	1	0	-666	-666	0.47	3.2	1.34
REP.A010_HA1E_24H:L03	BRD-K14619660	altrenogest	HA1E	trt_cp	1.11 uM	24 h	3	744	0.84	0.8	0	0	1	1	0	Progestogen hormone	PGR	0.47	3.2	1.34
REP.A015_A375_24H:C01	BRD-K56104152	oxiconazole	A375	trt_cp	10 uM	24 h	3	229	0.36	0.29	1	1	1	1	0	Bacterial cell wall synthesis inhibitor	-666	0.47	3.2	1.34
LJP007_HUVEC_24H:A07	BRD-K64857848	XMD-885	HUVEC	trt_cp	10 uM	24 h	3	434	0.56	0.5	1	1	1	1	0	MAP kinase inhibitor	MAPK7|LRRK2	0.47	3.2	1.34
CPC020_VCAP_24H:BRD-K02558072-001-02-9:10	BRD-K02558072	BRD-K02558072	VCAP	trt_cp	10 uM	24 h	5	502	0.66	0.58	1	1	1	1	0	-666	-666	0.47	3.2	1.34
PBIOA020_PC3_24H:A19	BRD-K26641843	BRD-K26641843	PC3	trt_cp	10 uM	24 h	3	272	0.42	0.34	1	1	1	1	0	-666	-666	0.47	3.2	1.33
CPC013_NPC_24H:BRD-K16541732-001-01-3:10	BRD-K16541732	BRD-K16541732	NPC	trt_cp	10 uM	24 h	3	377	0.47	0.43	0	0	1	1	0	-666	-666	0.47	3.2	1.33
CVD001_HEPG2_24H:BRD-K59469039-001-04-9:10	BRD-K59469039	AG-879	HEPG2	trt_cp	10 uM	24 h	3	379	0.6	0.48	1	1	1	1	0	Tyrosine kinase inhibitor|Angiogenesis inhibitor|VEGFR inhibitor	KDR|ERBB2|NTRK1	0.47	3.2	1.33
EMU001_KMS34_24H:N07	BRD-K77503770	PF-06465469	KMS34	trt_cp	10 uM	24 h	2	507	0.63	0.57	1	1	1	1	0	-666	-666	0.47	3.2	1.33
CPC020_PC3_6H:BRD-K16533489-001-01-5:10	BRD-K16533489	I-606051	PC3	trt_cp	10 uM	6 h	4	216	0.27	0.24	1	1	1	1	0	-666	-666	0.47	3.2	1.33
PBIOA015_A549_24H:N07	BRD-K13044802	ciclopirox	A549	trt_cp	10 uM	24 h	2	401	0.7	0.54	1	1	1	1	0	Membrane integrity inhibitor	ATP1A1	0.47	3.2	1.33
PBIOA019_HT29_24H:K19	BRD-K17702546	PD-168393	HT29	trt_cp	10 uM	24 h	3	332	0.58	0.44	1	1	1	1	0	EGFR inhibitor	EGFR|ERBB2|SRC	0.47	3.2	1.33
PBIOA015_A549_24H:M07	BRD-K69608737	tacrolimus	A549	trt_cp	10 uM	24 h	2	201	0.43	0.3	1	1	1	1	0	Calcineurin inhibitor	FKBP1A|CYP3A5|CYP3A7	0.47	3.2	1.33
CPC014_MCF7_24H:BRD-K91701654-001-01-5:10	BRD-K91701654	U-0126	MCF7	trt_cp	10 uM	24 h	3	202	0.47	0.31	1	1	1	1	0	MEK inhibitor	MAP2K1|MAP2K2|JAK2|AKT1|CHEK1|GSK3B|LCK|MAP2K7|MAPK1|MAPK11|MAPK12|MAPK14|MAPK8|PRKCA|RAF1|ROCK1|RPS6KB1|SGK1	0.47	3.2	1.33
CPC002_HA1E_6H:BRD-K98548675-001-02-6:10	BRD-K98548675	parthenolide	HA1E	trt_cp	10 uM	6 h	3	307	0.54	0.41	1	1	1	1	0	NFKB inhibitor	-666	0.47	3.2	1.33
CPC008_MCF7_24H:BRD-K18711687-019-01-7:10	BRD-K18711687	BRD-K18711687	MCF7	trt_cp	10 uM	24 h	2	202	0.4	0.29	1	1	1	1	0	-666	-666	0.47	3.2	1.33
CPC016_SKB_24H:BRD-K17075857-001-06-9:10	BRD-K17075857	chloroxine	SKB	trt_cp	10 uM	24 h	3	319	0.62	0.45	1	1	1	1	0	Opioid receptor antagonist	OPRK1	0.47	3.2	1.33
LJP009_HELA_24H:A04	BRD-A61304759	tanespimycin	HELA	trt_cp	10 uM	24 h	3	497	0.73	0.61	1	1	1	1	0	-666	-666	0.47	3.2	1.33
CPC005_HCC515_6H:BRD-K50836978-001-01-7:10	BRD-K50836978	purvalanol-a	HCC515	trt_cp	10 uM	6 h	2	408	0.51	0.46	1	1	1	1	0	CDK inhibitor|DYRK inhibitor	CDK1|CDK2|CDK4|CDK5|CCND1|CCNE1|CSNK1G3|RPS6KA1|SRC	0.47	3.2	1.33
REP.A013_HA1E_24H:L01	BRD-K42098891	protriptyline	HA1E	trt_cp	10 uM	24 h	3	367	0.58	0.47	0	0	1	1	0	Tricyclic antidepressant	SLC6A2|SLC6A4	0.47	3.2	1.33
DOS011_VCAP_24H:BRD-K78542975-001-01-2:5.01	BRD-K78542975	BRD-K78542975	VCAP	trt_cp	4 uM	24 h	3	172	0.34	0.24	1	1	1	1	0	-666	-666	0.47	3.2	1.33
CPC005_MCF7_24H:BRD-K50891186-001-03-6:10	BRD-K50891186	GR-103691	MCF7	trt_cp	10 uM	24 h	5	223	0.2	0.21	0	0	1	1	0	Dopamine receptor antagonist	DRD3	0.47	3.2	1.33
CPC015_A549_6H:BRD-K04548931-003-05-8:10	BRD-K04548931	epirubicin	A549	trt_cp	10 uM	6 h	2	265	0.32	0.29	0	0	1	1	0	Topoisomerase inhibitor	TOP2A|CHD1	0.47	3.2	1.33
AICHI002_MINO_24H:F19	BRD-K12184916	NVP-BEZ235	MINO	trt_cp	10 uM	24 h	3	628	0.77	0.7	0	0	1	1	0	MTOR inhibitor|PI3K inhibitor	-666	0.47	3.2	1.33
CPC004_HA1E_24H:BRD-K51290057-001-01-0:10	BRD-K51290057	SA-792709	HA1E	trt_cp	10 uM	24 h	3	387	0.55	0.47	1	1	1	1	0	Retinoid receptor agonist	RARA|RARB	0.47	3.2	1.33
CPC009_HA1E_6H:BRD-K40373196-001-04-4:10	BRD-K40373196	KU-C104337	HA1E	trt_cp	10 uM	6 h	2	566	0.66	0.62	1	1	1	1	0	-666	-666	0.47	3.2	1.33
PAC001_U2OS_6H:BRD-A06304526-001-01-0:20	BRD-A06304526	alvespimycin	U2OS	trt_cp	20 uM	6 h	2	268	0.28	0.28	0	0	1	1	0	-666	-666	0.47	3.2	1.33
AICHI002_TMD8_24H:K01	BRD-K13733627	BRD-K13733627	TMD8	trt_cp	10 uM	24 h	3	156	0.33	0.23	1	1	1	1	0	-666	-666	0.47	3.2	1.33
MOAR005_A375_24H:C10	BRD-K37937164	BRD-K37937164	A375	trt_cp	10 uM	24 h	3	532	0.74	0.63	1	1	1	1	0	-666	-666	0.47	3.2	1.33
CPC010_HEPG2_6H:BRD-K99582188-001-04-0:10	BRD-K99582188	BRD-K99582188	HEPG2	trt_cp	10 uM	6 h	3	470	0.66	0.56	1	1	1	1	0	-666	-666	0.47	3.2	1.33
CPC003_HCC515_24H:BRD-A48570745-001-01-1:10	BRD-A48570745	ivermectin	HCC515	trt_cp	10 uM	24 h	3	249	0.44	0.33	1	1	1	1	0	GABA receptor agonist	CHRNA7|GABRB3|GLRA3|P2RX7	0.47	3.2	1.33
CPC008_PC3_24H:BRD-K66884694-001-05-3:10	BRD-K66884694	BRD-K66884694	PC3	trt_cp	10 uM	24 h	4	432	0.63	0.53	1	1	1	1	0	-666	-666	0.47	3.2	1.33
CPC015_MCF7_24H:BRD-K39120595-304-03-9:10	BRD-K39120595	bithionol	MCF7	trt_cp	10 uM	24 h	5	511	0.65	0.58	0	0	1	1	0	Autotaxin inhibitor	ESR1|ESR2|MCL1	0.47	3.2	1.33
CPC001_HCC515_6H:BRD-K04546108-066-01-5:10	BRD-K04546108	BRD-K04546108	HCC515	trt_cp	10 uM	6 h	2	328	0.63	0.46	1	1	1	1	0	JAK inhibitor	JAK3	0.47	3.2	1.33
PCLB003_HCC515_24H:BRD-A25004090-001-06-8:10	BRD-A25004090	erastin	HCC515	trt_cp	10 uM	24 h	3	247	0.35	0.3	1	1	1	1	0	Ion channel antagonist	VDAC2	0.47	3.2	1.33
PBIOA018_A375_24H:F19	BRD-K51966657	RVE-VIII-11	A375	trt_cp	10 uM	24 h	3	648	0.79	0.72	1	1	1	1	0	-666	-666	0.47	3.2	1.33
CPC009_A549_6H:BRD-K89224880-001-07-5:10	BRD-K89224880	BRD-K89224880	A549	trt_cp	10 uM	6 h	3	369	0.4	0.39	1	1	1	1	0	-666	-666	0.47	3.2	1.33
CPC008_PC3_6H:BRD-K69097969-001-03-2:10	BRD-K69097969	VU-0418939-2	PC3	trt_cp	10 uM	6 h	5	327	0.42	0.37	1	1	1	1	0	-666	-666	0.47	3.2	1.33
REP.A015_A549_24H:P13	BRD-K61397605	romidepsin	A549	trt_cp	10 uM	24 h	3	734	0.72	0.73	0	0	1	1	0	HDAC inhibitor	HDAC1|HDAC2|CYP2B6|CYP2C19|CYP3A5|HDAC3|HDAC4|HDAC5|HDAC6|HDAC7|HDAC8|HDAC9	0.47	3.2	1.33
REP.A005_PC3_24H:E19	BRD-K09078998	deforolimus	PC3	trt_cp	10 uM	24 h	2	492	0.67	0.58	1	1	1	1	0	MTOR inhibitor	MTOR	0.47	3.2	1.33
PBIOA020_A375_24H:M13	BRD-K81491172	BRD-K81491172	A375	trt_cp	10 uM	24 h	3	437	0.63	0.53	0	0	1	1	0	-666	-666	0.47	3.2	1.33
CPC014_VCAP_24H:BRD-K56957086-001-04-8:10	BRD-K56957086	dacinostat	VCAP	trt_cp	10 uM	24 h	5	596	0.67	0.64	0	0	1	1	0	HDAC inhibitor	HDAC1|HDAC2|HDAC3|HDAC4|HDAC5|HDAC6|HDAC7|HDAC8|HDAC9	0.47	3.2	1.33
CPC012_MCF7_24H:BRD-K70771662-001-01-3:10	BRD-K70771662	BRD-K70771662	MCF7	trt_cp	10 uM	24 h	4	418	0.56	0.49	0	0	1	1	0	-666	-666	0.47	3.2	1.33
CRCGN017_MCF10A.TP53.M_24H:BRD-K08273968:100.547	BRD-K08273968	griseofulvin	MCF10A	trt_cp	100 uM	24 h	3	329	0.61	0.45	1	1	1	1	0	Tubulin inhibitor	KRT12	0.47	3.2	1.33
CPD001_PC3_24H:BRD-K15916496-001-21-2:10	BRD-K15916496	clotrimazole	PC3	trt_cp	10 uM	24 h	3	205	0.41	0.29	1	1	1	1	0	Cytochrome P450 inhibitor|Imidazoline ligand	KCNN4|CYP51A1|CYP3A4|NR1I2|NR1I3|TRPM2|TRPM4|TRPM8	0.47	3.2	1.33
PBIOA017_A375_24H:F01	BRD-K35716340	BRD-K35716340	A375	trt_cp	12 uM	24 h	3	302	0.45	0.37	0	0	1	1	0	-666	-666	0.47	3.2	1.33
CPC011_MCF7_24H:BRD-K60038276-001-05-8:10	BRD-K60038276	irbesartan	MCF7	trt_cp	10 uM	24 h	2	191	0.34	0.26	0	0	1	1	0	Angiotensin receptor antagonist	AGTR1|JUN|SLC10A1	0.47	3.2	1.33
REP.A009_HT29_24H:A07	BRD-K25412176	GSK-2110183	HT29	trt_cp	10 uM	24 h	3	460	0.64	0.55	0	0	1	1	0	AKT inhibitor	-666	0.47	3.2	1.33
CPC015_A549_6H:BRD-A68930007-001-03-1:10	BRD-A68930007	ouabain	A549	trt_cp	10 uM	6 h	2	195	0.38	0.28	0	0	1	1	0	Na/K-ATPase inhibitor	ATP1A1|ATP1A2|ATP1A3|ATP1A4|ATP1B1|ATP1B2|ATP1B3|ATP1B4|FXYD2	0.47	3.2	1.33
CPC005_HT29_6H:BRD-A84481105-003-17-2:10	BRD-A84481105	thioridazine	HT29	trt_cp	10 uM	6 h	3	154	0.38	0.24	1	1	1	1	0	Dopamine receptor antagonist	DRD2|HTR2A|DRD1|HTR2C|CHRNA7|MALT1|ADRA1A|ADRA1B|DRD3|DRD4|DRD5|HRH1|HTR1A|HTR6|HTR7|KCNH2	0.47	3.2	1.33
LJP001_BT20_6H:BRD-K93918653-001-03-0:10	BRD-K93918653	quizartinib	BT20	trt_cp	10 uM	6 h	4	256	0.46	0.35	1	1	1	1	0	FLT3 inhibitor	FLT3|CSF1R|KIT|RET|PDGFRA|PDGFRB	0.47	3.2	1.33
CPC011_VCAP_24H:BRD-K81169441-236-06-6:10	BRD-K81169441	cerivastatin	VCAP	trt_cp	10 uM	24 h	5	309	0.46	0.38	1	1	1	1	0	HMGCR inhibitor	HMGCR	0.47	3.2	1.33
LJP008_HEPG2_24H:I13	BRD-K26818574	BIX-01294	HEPG2	trt_cp	10 uM	24 h	2	332	0.57	0.44	0	0	1	1	0	DNA inhibitor|Histone lysine methyltransferase inhibitor	EHMT2|EHMT1	0.47	3.2	1.33
DOS031_PC3_24H:BRD-K23564441-001-01-8:5.13	BRD-K23564441	BRD-K23564441	PC3	trt_cp	4 uM	24 h	2	162	0.1	0.13	0	0	1	1	0	-666	-666	0.47	3.2	1.33
DOSVAL001_A549_24H:BRD-K12532266:10.0248	BRD-K12532266	BRD-K12532266	A549	trt_cp	10 uM	24 h	3	306	0.57	0.42	1	1	1	1	0	-666	-666	0.47	3.2	1.33
CPC018_HEPG2_6H:BRD-A40431293-001-01-0:10	BRD-A40431293	BRD-A40431293	HEPG2	trt_cp	10 uM	6 h	3	367	0.52	0.44	0	0	1	1	0	-666	-666	0.47	3.2	1.33
CPC006_VCAP_24H:BRD-K09499853-305-01-1:10	BRD-K09499853	KU-0060648	VCAP	trt_cp	10 uM	24 h	3	606	0.78	0.7	1	1	1	1	0	DNA inhibitor|PI3K inhibitor	PIK3CA|PIK3CB|PIK3CD|PRKDC	0.47	3.2	1.33
PBIOA016_HCC515_24H:I19	BRD-K86118762	linsitinib	HCC515	trt_cp	10 uM	24 h	3	332	0.59	0.45	1	1	1	1	0	IGF-1 inhibitor	IGF1R|INSR|INSRR	0.47	3.2	1.33
LJP009_SHSY5Y_24H:H01	BRD-K53281329	BAY-61-3606	SHSY5Y	trt_cp	10 uM	24 h	3	561	0.74	0.65	0	0	1	1	0	Syk inhibitor	SYK	0.47	3.2	1.33
CPC013_A375_6H:BRD-K86761848-001-01-3:10	BRD-K86761848	I-070759	A375	trt_cp	10 uM	6 h	2	306	0.6	0.43	1	1	1	1	0	-666	-666	0.47	3.2	1.33
CPC005_A549_24H:BRD-A77824596-001-03-2:10	BRD-A77824596	fluocinolone-acetonide	A549	trt_cp	10 uM	24 h	3	322	0.47	0.39	1	1	1	1	0	Corticosteroid agonist|Glucocorticoid receptor agonist	NR3C1|SERPINA6	0.47	3.2	1.33
MUC.CP007_P1A82_24H:A19	BRD-A19231254	BRD-A19231254	P1A82	trt_cp	40 uM	24 h	3	333	0.5	0.41	1	1	1	1	0	-666	-666	0.47	3.2	1.33
CPC002_HCC515_6H:BRD-K13646352-001-01-2:10	BRD-K13646352	midostaurin	HCC515	trt_cp	10 uM	6 h	3	223	0.55	0.35	1	1	1	1	0	FLT3 inhibitor|KIT inhibitor|PKC inhibitor	FLT3|KIT|CCNB1|FLT1|KDR|PDGFRB|PRKCA|VEGFA|PRKCG	0.47	3.2	1.33
CPC004_HA1E_6H:BRD-K03109492-001-01-4:10	BRD-K03109492	NSC-663284	HA1E	trt_cp	10 uM	6 h	3	276	0.53	0.39	1	1	1	1	0	CDC inhibitor	CDC25A|CDC25B|CDC25C	0.47	3.2	1.33
CPC013_PC3_6H:BRD-K94493764-001-01-3:10	BRD-K94493764	BRD-K94493764	PC3	trt_cp	10 uM	6 h	5	381	0.58	0.48	1	1	1	1	0	-666	-666	0.47	3.2	1.33
LJP009_HME1_24H:M19	BRD-K56277358	MGCD-265	HME1	trt_cp	10 uM	24 h	3	348	0.52	0.43	1	1	1	1	0	VEGFR inhibitor	MET|KDR|AXL	0.47	3.2	1.33
DOSVAL001_HEPG2_24H:BRD-K30867024:5	BRD-K30867024	SB-216641	HEPG2	trt_cp	4 uM	24 h	3	305	0.54	0.41	1	1	1	1	0	Serotonin receptor antagonist	HTR1D|HTR1B|HTR1A|HTR2A|HTR2B|HTR2C	0.47	3.2	1.33
MUC.CP002_NKDBA_24H:G01	BRD-K67472330	SA-1459854	NKDBA	trt_cp	10 uM	24 h	5	198	0.27	0.23	0	0	1	1	0	-666	-666	0.47	3.2	1.33
CPC006_VCAP_6H:BRD-K43620258-001-01-6:80	BRD-K43620258	CHEMBL-399379	VCAP	trt_cp	80 uM	6 h	4	365	0.63	0.48	1	1	1	1	0	-666	-666	0.47	3.2	1.33
MUC.CP002_NKDBA_24H:C15	BRD-K72765491	SA-1919877	NKDBA	trt_cp	10 uM	24 h	6	367	0.5	0.43	0	0	1	1	0	-666	-666	0.47	3.2	1.33
CRCGN017_MCF10A.WT.HP_24H:BRD-K28024289:99.9488	BRD-K28024289	BRD-K28024289	MCF10A	trt_cp	100 uM	24 h	2	141	0.48	0.26	1	1	1	1	0	-666	-666	0.47	3.2	1.33
PBIOA021_PC3_24H:C01	BRD-K41723848	BRD-K41723848	PC3	trt_cp	10 uM	24 h	3	179	0.19	0.19	1	1	1	1	0	-666	-666	0.47	3.2	1.33
REP.B024_HT29_24H:N16	BRD-K78659596	ixazomib	HT29	trt_cp	0.08 uM	24 h	2	445	0.67	0.55	0	0	1	1	0	Proteasome inhibitor	PSMB1	0.47	3.2	1.33
PAC004_U2OS_6H:BRD-K15616905-001-01-5:10	BRD-K15616905	CCCP	U2OS	trt_cp	10 uM	6 h	2	228	0.63	0.38	0	0	1	1	0	Mitochondrial oxidative phosphorylation uncoupler	-666	0.47	3.2	1.33
CPC014_A549_24H:BRD-K77286328-001-02-9:10	BRD-K77286328	reversine	A549	trt_cp	10 uM	24 h	3	103	0.37	0.2	0	0	1	1	0	Aurora kinase inhibitor	AURKB|ADORA3|AURKA|INCENP|MAP2K1	0.47	3.2	1.33
CPC014_NPC_24H:BRD-M64432851-001-01-9:10	BRD-M64432851	sunitinib	NPC	trt_cp	10 uM	24 h	3	502	0.61	0.56	0	0	1	1	0	-666	-666	0.47	3.2	1.33
CPC001_PC3_24H:I06	BRD-K25591257	resveratrol	PC3	trt_cp	10 uM	24 h	5	217	0.24	0.23	1	1	1	1	0	-666	-666	0.47	3.2	1.33
CPC016_NPC_24H:BRD-K36737713-001-01-6:10	BRD-K36737713	AG-957	NPC	trt_cp	10 uM	24 h	2	578	0.73	0.66	0	0	1	1	0	Protein tyrosine kinase inhibitor	ABL1|EGFR	0.47	3.2	1.33
PBIOA018_HT29_24H:M06	BRD-K69776681	volasertib	HT29	trt_cp	0.04 uM	24 h	3	373	0.56	0.46	1	1	1	1	0	PLK inhibitor	PLK1	0.47	3.2	1.33
REP.A008_YAPC_24H:O13	BRD-K89561498	SN-38	YAPC	trt_cp	10 uM	24 h	3	719	0.78	0.75	0	0	1	1	0	Topoisomerase inhibitor	TOP1	0.47	3.2	1.33
CPC016_MCF7_6H:BRD-K91370081-001-10-3:10	BRD-K91370081	anisomycin	MCF7	trt_cp	10 uM	6 h	3	608	0.77	0.69	1	1	1	1	0	DNA inhibitor	RPL10L|RPL11|RPL13A|RPL15|RPL19|RPL23|RPL23A|RPL26L1|RPL3|RPL37|RPL8|RSL24D1|SNU13	0.47	3.2	1.33
CPC006_AGS_6H:BRD-K16406336-311-01-2:10	BRD-K16406336	methylene-blue	AGS	trt_cp	10 uM	6 h	2	191	0.43	0.29	1	1	1	1	0	Nitric oxide production inhibitor|Guanylyl cyclase inhibitor|Monoamine oxidase inhibitor|Tau aggregation inhibitor	ACHE|MAPT	0.47	3.2	1.33
TAA001_SHSY5Y_24H:G13	BRD-K21680192	mitoxantrone	SHSY5Y	trt_cp	10 uM	24 h	3	829	0.79	0.82	0	0	1	1	0	Topoisomerase inhibitor	TOP2A|PIM1	0.47	3.2	1.33
CPC011_A549_24H:BRD-K20168484-001-05-0:10	BRD-K20168484	BRD-K20168484	A549	trt_cp	10 uM	24 h	3	270	0.47	0.36	1	1	1	1	0	Lipoxygenase inhibitor	-666	0.47	3.2	1.33
CPC008_PC3_24H:BRD-K02216544-001-01-6:10	BRD-K02216544	BRD-K02216544	PC3	trt_cp	10 uM	24 h	4	443	0.47	0.46	1	1	1	1	0	-666	-666	0.47	3.2	1.33
CPC018_NPC_24H:BRD-A46747628-001-01-9:10	BRD-A46747628	ouabain	NPC	trt_cp	10 uM	24 h	2	554	0.69	0.63	0	0	1	1	0	-666	-666	0.47	3.2	1.33
LJP007_A549_24H:L13	BRD-K20526256	HG-14-10-04	A549	trt_cp	10 uM	24 h	4	579	0.61	0.6	1	1	1	1	0	-666	-666	0.47	3.2	1.33
EMU001_KMS34_24H:I19	BRD-K49328571	dasatinib	KMS34	trt_cp	10 uM	24 h	2	550	0.74	0.65	1	1	1	1	0	KIT inhibitor|Bcr-Abl inhibitor|Ephrin inhibitor|PDGFR inhibitor|Src inhibitor|Tyrosine kinase inhibitor	ABL1|FYN|LCK|SRC|KIT|YES1|EPHA2|LYN|PDGFRB|BCR|BTK|DDR1|DDR2|PDGFRA|ABL2|BLK|FGR|FRK|HCK|SRMS|STAT5B	0.47	3.2	1.33
DOSVAL006_MCF7_24H:BRD-K58826089:20	BRD-K58826089	BRD-K58826089	MCF7	trt_cp	20 uM	24 h	3	196	0.19	0.2	1	0	1	1	0	-666	-666	0.47	3.2	1.33
CPC006_HT29_24H:BRD-K90999434-003-01-9:10	BRD-K90999434	CCT-031374	HT29	trt_cp	10 uM	24 h	4	487	0.67	0.58	1	1	1	1	0	WNT inhibitor	CTNNB1	0.47	3.2	1.33
LJP009_JURKAT_24H:N15	BRD-K76401790	JNK-IN-5A	JURKAT	trt_cp	1.11 uM	24 h	3	617	0.77	0.69	1	1	1	1	0	-666	-666	0.47	3.2	1.33
CPC003_PC3_24H:BRD-A99449986-001-01-4:10	BRD-A99449986	MT-21	PC3	trt_cp	10 uM	24 h	5	173	0.2	0.19	0	0	1	1	0	Caspase activator	CYCS	0.47	3.2	1.33
CPC006_U937_6H:BRD-K15025317-001-05-2:10	BRD-K15025317	BAY-11-7082	U937	trt_cp	10 uM	6 h	2	349	0.48	0.41	0	0	1	1	0	NFKB inhibitor	RELA	0.47	3.2	1.33
CPC009_MCF7_6H:BRD-K40373196-001-04-4:10	BRD-K40373196	KU-C104337	MCF7	trt_cp	10 uM	6 h	3	251	0.41	0.32	1	1	1	1	0	-666	-666	0.47	3.2	1.33
CPC013_MCF7_24H:BRD-K74949371-001-01-3:10	BRD-K74949371	BRD-K74949371	MCF7	trt_cp	10 uM	24 h	5	278	0.33	0.31	0	0	1	1	0	-666	-666	0.47	3.2	1.33
PAC069_U2OS_6H:BRD-K78062244-001-09-9:20	BRD-K78062244	BRD-K78062244	U2OS	trt_cp	20 uM	6 h	3	468	0.68	0.57	1	1	1	1	0	-666	-666	0.47	3.2	1.33
LJP007_YAPC_24H:A19	BRD-K51575138	TPCA-1	YAPC	trt_cp	10 uM	24 h	3	510	0.65	0.58	1	1	1	1	0	IKK inhibitor	IKBKB	0.47	3.2	1.33
ERG003_VCAP_6H:BRD-K50204028-001-01-8:30	BRD-K50204028	BRD-K50204028	VCAP	trt_cp	30 uM	6 h	2	223	0.64	0.38	1	1	1	1	0	-666	-666	0.47	3.2	1.33
CVD001_HEPG2_24H:BRD-K55851396-001-01-5:9.7843	BRD-K55851396	BRD-K55851396	HEPG2	trt_cp	10 uM	24 h	3	415	0.69	0.54	0	0	1	1	0	-666	-666	0.47	3.2	1.33
LJP009_THP1_24H:A07	BRD-K05870596	XMD-1499	THP1	trt_cp	10 uM	24 h	2	181	0.48	0.3	1	1	1	1	0	-666	-666	0.47	3.2	1.33
CPC007_VCAP_6H:O21	BRD-K53142391	BRD-K53142391	VCAP	trt_cp	10 uM	6 h	4	347	0.12	0.21	1	0	1	1	0	-666	-666	0.47	3.2	1.33
HOG001_A549_6H:BRD-A84481105-003-17-2:10	BRD-A84481105	thioridazine	A549	trt_cp	10 uM	6 h	3	257	0.33	0.29	1	1	1	1	0	Dopamine receptor antagonist	DRD2|HTR2A|DRD1|HTR2C|CHRNA7|MALT1|ADRA1A|ADRA1B|DRD3|DRD4|DRD5|HRH1|HTR1A|HTR6|HTR7|KCNH2	0.47	3.2	1.33
LKCP002_MCF7_24H:D22	BRD-K51318897	fenbendazole	MCF7	trt_cp	10 uM	24 h	5	506	0.67	0.59	1	1	1	1	0	Tubulin inhibitor	CYP2C19|CYP2D6|CYP2J2|CYP3A4|TUBB	0.47	3.2	1.33
CVD001_PHH_6H:BRD-K68552125-001-04-6:10	BRD-K68552125	BRD-K68552125	PHH	trt_cp	10 uM	6 h	3	224	0.35	0.28	0	0	1	1	0	PKC activator	-666	0.47	3.2	1.33
MOAR005_A375_24H:A13	BRD-K28418330	GSK-343	A375	trt_cp	10 uM	24 h	3	287	0.46	0.37	1	1	1	1	0	-666	-666	0.47	3.2	1.33
ERG020_VCAP_24H:BRD-K69021489:10.2	BRD-K69021489	BRD-K69021489	VCAP	trt_cp	10 uM	24 h	3	152	0.22	0.18	1	0	1	1	0	-666	-666	0.47	3.2	1.33
NMH001_FIBRNPC_6H:BRD-K33445737-001-01-1:10	BRD-K33445737	BRD-K33445737	NPC	trt_cp	10 uM	6 h	2	113	0.32	0.19	0	0	1	1	0	-666	-666	0.47	3.2	1.33
CPC020_A375_6H:BRD-K64517075-001-01-9:10	BRD-K64517075	heliomycin	A375	trt_cp	10 uM	6 h	5	328	0.49	0.41	0	0	1	1	0	ATP synthase inhibitor|Other antibiotic	-666	0.47	3.2	1.33
LJP009_CD34_24H:N13	BRD-K76401790	JNK-IN-5A	CD34	trt_cp	10 uM	24 h	3	218	0.46	0.32	1	1	1	1	0	-666	-666	0.47	3.2	1.33
CPD002_MCF7_24H:BRD-K60507178-001-01-0:10	BRD-K60507178	BRD-K60507178	MCF7	trt_cp	10 uM	24 h	3	359	0.57	0.46	1	1	1	1	0	-666	-666	0.47	3.2	1.33
LIVB002_HUH7_72H:I16	BRD-K86003836	flubendazole	HUH7	trt_cp	10 uM	72 h	3	370	0.42	0.4	0	0	1	1	0	Tubulin inhibitor	TUBB	0.47	3.2	1.33
CPC002_HCC515_24H:BRD-K17743697-066-02-8:10	BRD-K17743697	KB-R7943	HCC515	trt_cp	10 uM	24 h	3	135	0.38	0.23	1	1	1	1	0	Sodium channel inhibitor	SLC8A1|TRPC3|TRPC5|TRPC6	0.47	3.2	1.33
CPC009_PC3_24H:BRD-A05565054-001-01-7:10	BRD-A05565054	BRD-A05565054	PC3	trt_cp	10 uM	24 h	5	219	0.31	0.26	1	1	1	1	0	-666	-666	0.47	3.2	1.33
CPC008_HEPG2_6H:BRD-A83993876-001-04-6:10	BRD-A83993876	BRD-A83993876	HEPG2	trt_cp	10 uM	6 h	3	161	0.35	0.24	1	1	1	1	0	-666	-666	0.47	3.2	1.33
PBIOA013_A375_24H:P13	BRD-K56634255	BRD-K56634255	A375	trt_cp	10 uM	24 h	3	286	0.43	0.35	1	1	1	1	0	-666	-666	0.47	3.2	1.33
REP.A025_JURKAT_24H:P01	BRD-K79131256	albendazole	JURKAT	trt_cp	10 uM	24 h	2	526	0.54	0.54	0	0	1	1	0	Tubulin inhibitor	CYP1A2|CYP2J2|TUBA1A|TUBB|TUBB4B	0.47	3.2	1.33
PCLB003_HA1E_24H:BRD-K42573370-001-01-1:0.04	BRD-K42573370	BRD-K42573370	HA1E	trt_cp	0.04 uM	24 h	3	256	0.44	0.34	1	1	1	1	0	Nucleophosmin inhibitor	-666	0.47	3.2	1.33
REP.B022_HUVEC.A_24H:C13	BRD-K68532323	SB-743921	HUVEC	trt_cp	2.22 uM	24 h	2	235	0.39	0.31	0	0	1	1	0	Kinesin inhibitor	KIF11	0.47	3.2	1.33
ASG002_A549_24H:B13	BRD-K00317371	RITA	A549	trt_cp	10 uM	24 h	3	354	0.68	0.49	1	1	1	1	0	MDM inhibitor	MDM2|TXNRD1|TXNRD2	0.46	3.2	1.33
PBIOA022_HT29_24H:K01	BRD-K99760897	BRD-K99760897	HT29	trt_cp	10 uM	24 h	3	344	0.52	0.43	1	1	1	1	0	-666	-666	0.46	3.2	1.33
PAC060_U2OS_6H:BRD-K35841161-001-01-4:10.509	BRD-K35841161	SA-1472548	U2OS	trt_cp	10 uM	6 h	3	84	0.32	0.17	1	1	1	1	0	-666	-666	0.46	3.2	1.33
CPC008_HT29_6H:BRD-K23165181-019-01-0:10	BRD-K23165181	BRD-K23165181	HT29	trt_cp	10 uM	6 h	5	526	0.61	0.57	0	0	1	1	0	-666	-666	0.46	3.2	1.33
CPC010_PC3_24H:BRD-K70977695-001-04-1:10	BRD-K70977695	BRD-K70977695	PC3	trt_cp	10 uM	24 h	5	212	0.24	0.23	1	0	1	1	0	-666	-666	0.46	3.2	1.33
LKCP001_U2OS_24H:D04	BRD-K72414522	AZD-5438	U2OS	trt_cp	10 uM	24 h	5	821	0.82	0.83	1	1	1	1	0	CDK inhibitor	CCNB1|CCNE1|CDK1|CDK2|KCNH2	0.46	3.2	1.33
CPC017_MCF7_6H:BRD-K39111395-001-01-6:10	BRD-K39111395	BCL2-inhibitor	MCF7	trt_cp	10 uM	6 h	4	207	0.31	0.26	1	1	1	1	0	BCL inhibitor	-666	0.46	3.2	1.33
CPC006_NCIH596_6H:BRD-K28907958-001-02-7:11.1	BRD-K28907958	CD-437	NCIH596	trt_cp	12 uM	6 h	2	267	0.41	0.33	1	1	1	1	0	Retinoid receptor agonist	RARG	0.46	3.2	1.33
DOSVAL001_PC3_24H:BRD-K44252324:10	BRD-K44252324	BRD-K44252324	PC3	trt_cp	10 uM	24 h	2	204	0.49	0.32	1	1	1	1	0	-666	-666	0.46	3.2	1.33
CPC005_A375_6H:BRD-A72711497-236-02-0:10	BRD-A72711497	lasalocid	A375	trt_cp	10 uM	6 h	3	228	0.43	0.32	1	1	1	1	0	Bacterial permeability inducer	-666	0.46	3.2	1.33
CPC007_HT29_6H:BRD-K73610817-001-06-3:10	BRD-K73610817	BRD-K73610817	HT29	trt_cp	10 uM	6 h	4	177	0.05	0.1	1	0	1	1	0	XIAP inhibitor	-666	0.46	3.2	1.33
CPC002_PC3_24H:BRD-K47105409-001-04-6:10	BRD-K47105409	AG-490	PC3	trt_cp	10 uM	24 h	5	178	0.3	0.23	1	0	1	1	0	EGFR inhibitor|ERBB2 inhibitor|JAK inhibitor	JAK2|JAK3|STAT3|EGFR	0.46	3.2	1.33
CPC006_MCF7_24H:N02	BRD-K33272502	DG-041	MCF7	trt_cp	40 uM	24 h	5	539	0.7	0.62	1	1	1	1	0	Prostanoid receptor antagonist	PTGER3	0.46	3.2	1.33
CPC012_A375_6H:J02	BRD-K89626439	sirolimus	A375	trt_cp	10 uM	6 h	5	341	0.39	0.37	1	1	1	1	0	-666	-666	0.46	3.2	1.33
ERG015_PC3_24H:K07	BRD-K88817140	BRD-K88817140	PC3	trt_cp	10 uM	24 h	2	163	0.45	0.27	1	1	1	1	0	-666	-666	0.46	3.2	1.33
CPC013_HT29_6H:N11	BRD-K11663430	pyroxamide	HT29	trt_cp	10 uM	6 h	5	371	0.55	0.46	1	1	1	1	0	HDAC inhibitor	HDAC1	0.46	3.2	1.33
REP.A019_THP1_24H:L01	BRD-K49075727	nintedanib	THP1	trt_cp	10 uM	24 h	2	396	0.53	0.46	0	0	1	1	0	FGFR inhibitor|PDGFR inhibitor|VEGFR inhibitor	-666	0.46	3.2	1.33
CPC017_MCF7_24H:BRD-A23723433-001-01-2:10	BRD-A23723433	paclitaxel	MCF7	trt_cp	10 uM	24 h	5	621	0.66	0.65	1	1	1	1	0	-666	-666	0.46	3.2	1.33
DOSVAL003_MCF7_24H:BRD-K24776817:20	BRD-K24776817	BRD-K24776817	MCF7	trt_cp	20 uM	24 h	3	228	0.22	0.23	1	0	1	1	0	-666	-666	0.46	3.2	1.33
CPC006_THP1_6H:G17	BRD-A38030642	cyclosporin-a	THP1	trt_cp	10 uM	6 h	2	259	0.38	0.32	1	1	1	1	0	-666	-666	0.46	3.2	1.33
CPC014_PC3_24H:BRD-K93331255-001-01-2:10	BRD-K93331255	lypressin	PC3	trt_cp	10 uM	24 h	5	193	0.34	0.26	0	0	1	1	0	Vasopressin receptor agonist	AVPR1A|AVPR1B|AVPR2	0.46	3.2	1.33
AML001_HL60_6H:BRD-A75409952:10	BRD-A75409952	wortmannin	HL60	trt_cp	10 uM	6 h	6	515	0.57	0.55	1	1	1	1	0	-666	-666	0.46	3.2	1.33
CRCGN007_A549_24H:BRD-K41567533:20	BRD-K41567533	coumophos	A549	trt_cp	20 uM	24 h	3	231	0.43	0.32	1	1	1	1	0	Cholinesterase inhibitor	-666	0.46	3.2	1.33
DOSVAL001_A549_24H:BRD-K61255301:10	BRD-K61255301	BRD-K61255301	A549	trt_cp	10 uM	24 h	2	313	0.57	0.43	1	1	1	1	0	-666	-666	0.46	3.2	1.33
CPC002_HCC515_24H:BRD-K44849676-001-05-5:10	BRD-K44849676	capsazepine	HCC515	trt_cp	10 uM	24 h	3	75	0.27	0.14	1	1	1	1	0	TRPV agonist	TRPV1|TRPV4	0.46	3.2	1.33
DOSBIO002_A549_24H:BRD-K37184875:10.0483	BRD-K37184875	BRD-K37184875	A549	trt_cp	10 uM	24 h	3	236	0.35	0.29	1	1	1	1	0	-666	-666	0.46	3.2	1.33
PBIOA018_A549_24H:H07	BRD-K98203492	GSK-J4	A549	trt_cp	10 uM	24 h	3	368	0.62	0.48	1	1	1	1	0	Histone lysine demethylase inhibitor	KDM6A|KDM6B|TNF	0.46	3.2	1.33
DOSBIO002_A549_24H:BRD-K97972722:10.2327	BRD-K97972722	BRD-K97972722	A549	trt_cp	10 uM	24 h	3	291	0.47	0.37	1	1	1	1	0	-666	-666	0.46	3.2	1.33
CPC014_MCF7_6H:P11	BRD-U08759356	BRD-U08759356	MCF7	trt_cp	10 uM	6 h	5	281	0.52	0.39	1	1	1	1	0	EGFR inhibitor	-666	0.46	3.2	1.33
REP.A011_MDAMB231_24H:H17	BRD-A05821830	docetaxel	MDAMB231	trt_cp	0.125 uM	24 h	3	177	0.32	0.24	0	0	1	1	0	Tubulin inhibitor	TUBB|BCL2|MAP2|MAP4|MAPT|NR1I2|TUBB1	0.46	3.2	1.33
DOS012_VCAP_24H:BRD-K15651660-001-01-7:5.34	BRD-K15651660	BRD-K15651660	VCAP	trt_cp	6.66 uM	24 h	3	177	0.32	0.24	1	0	1	1	0	-666	-666	0.46	3.2	1.33
CPC009_HEPG2_6H:BRD-A17718497-001-03-9:10	BRD-A17718497	BRD-A17718497	HEPG2	trt_cp	10 uM	6 h	3	174	0.3	0.23	1	1	1	1	0	-666	-666	0.46	3.2	1.33
CPC001_HCC515_24H:BRD-K14282469-001-01-5:10	BRD-K14282469	LY-165163	HCC515	trt_cp	10 uM	24 h	3	213	0.43	0.31	1	1	1	1	0	Serotonin receptor antagonist	HTR1A|HTR1D	0.46	3.2	1.33
REP.B004_A549_24H:E15	BRD-K21361524	KPT-330	A549	trt_cp	0.25 uM	24 h	2	330	0.52	0.42	0	0	1	1	0	Exportin antagonist	XPO1	0.46	3.2	1.33
DOSVAL001_HA1E_24H:BRD-K60763357:5.01798	BRD-K60763357	BRD-K60763357	HA1E	trt_cp	4 uM	24 h	3	172	0.34	0.24	1	1	1	1	0	-666	-666	0.46	3.2	1.33
PBIOA018_A375_24H:H16	BRD-K33379087	tivantinib	A375	trt_cp	0.37 uM	24 h	3	328	0.48	0.4	1	1	1	1	0	Tyrosine kinase inhibitor	MET	0.46	3.2	1.33
REP.B009_MCF10A_24H:F20	BRD-K29968218	KX-2391	MCF10A	trt_cp	0.74 uM	24 h	2	536	0.8	0.66	0	0	1	1	0	Src inhibitor|Tubulin inhibitor	SRC	0.46	3.2	1.33
CPC007_A375_6H:O08	BRD-A58924247	BRD-A58924247	A375	trt_cp	10 uM	6 h	2	622	0.79	0.71	1	1	1	1	0	-666	-666	0.46	3.2	1.33
CPC019_A375_6H:BRD-K08448573-001-01-3:10	BRD-K08448573	BRD-K08448573	A375	trt_cp	10 uM	6 h	4	322	0.38	0.35	1	1	1	1	0	-666	-666	0.46	3.2	1.33
CPC020_VCAP_6H:BRD-K06666320-001-06-7:10	BRD-K06666320	MW-STK33-23	VCAP	trt_cp	10 uM	6 h	5	602	0.6	0.61	1	1	1	1	0	-666	-666	0.46	3.2	1.33
REP.A011_MCF10A_24H:I01	BRD-K06294530	UK-383367	MCF10A	trt_cp	10 uM	24 h	3	162	0.37	0.25	1	1	1	1	0	Procollagen C-Endopeptidase Inhibitors	BMP1	0.46	3.2	1.33
CPC014_HT29_6H:BRD-U86922168-000-01-3:10	BRD-U86922168	QL-XII-47	HT29	trt_cp	10 uM	6 h	5	501	0.77	0.63	0	0	1	1	0	BTK inhibitor|Cytoplasmic tyrosine protein kinase BMX inhibitor	BTK|BMX	0.46	3.2	1.33
CPC006_MCF7_6H:BRD-K07303502-001-02-5:80	BRD-K07303502	BRD-K07303502	MCF7	trt_cp	80 uM	6 h	5	480	0.67	0.57	1	1	1	1	0	Cytosolic phospholipase inhibitor	PLA2G4A	0.46	3.2	1.33
DOSVAL002_HEPG2_24H:BRD-K98645985:5	BRD-K98645985	BRD-K98645985	HEPG2	trt_cp	4 uM	24 h	3	332	0.49	0.41	1	1	1	1	0	-666	-666	0.46	3.19	1.33
REP.A017_A375_24H:G19	BRD-K63675182	triflupromazine	A375	trt_cp	10 uM	24 h	3	222	0.34	0.28	1	1	1	1	0	Dopamine receptor antagonist	DRD2|HTR2B|CHRNA7|CHRM1|CHRM2|DRD1	0.46	3.19	1.33
MUC.CP001_NKDBA_24H:BRD-K78659596-001-01-3:3.3333	BRD-K78659596	ixazomib	NKDBA	trt_cp	3.33 uM	24 h	2	230	0.58	0.37	0	0	1	1	0	Proteasome inhibitor	PSMB1	0.46	3.19	1.33
NMH001_NPC_6H:BRD-K29064493-001-01-0:10	BRD-K29064493	MK-801	NPC	trt_cp	10 uM	6 h	3	225	0.36	0.29	1	1	1	1	0	Glutamate receptor antagonist	-666	0.46	3.19	1.33
CPC019_VCAP_24H:BRD-K67414432-001-01-4:10	BRD-K67414432	BRD-K67414432	VCAP	trt_cp	10 uM	24 h	5	239	0.38	0.3	0	0	1	1	0	-666	-666	0.46	3.19	1.33
CPC006_HCC515_6H:P10	BRD-A56592690	PX-12	HCC515	trt_cp	30 uM	6 h	2	277	0.7	0.45	1	1	1	1	0	Thioredoxin inhibitor	TXN|TXNRD1|TXNRD2	0.46	3.19	1.33
LKCP002_MCF7_48H:D19	BRD-K15574380	capecitabine	MCF7	trt_cp	10 uM	48 h	5	226	0.4	0.3	1	1	1	1	0	-666	-666	0.46	3.19	1.33
LJP005_HA1E_24H:F13	BRD-K95435023	PHA-665752	HA1E	trt_cp	10 uM	24 h	3	708	0.83	0.78	0	0	1	1	0	MET inhibitor	MET	0.46	3.19	1.33
PBIOA022_A375_24H:I11	BRD-K11740178	CIL56	A375	trt_cp	0.125 uM	24 h	3	236	0.41	0.31	1	1	1	1	0	-666	-666	0.46	3.19	1.33
CPC014_PC3_6H:BRD-A20697603-001-06-4:10	BRD-A20697603	thiostrepton	PC3	trt_cp	10 uM	6 h	4	350	0.49	0.42	1	1	1	1	0	Protein synthesis inhibitor	FOXM1	0.46	3.19	1.33
CPC012_A375_6H:O14	BRD-K68202742	BRD-K68202742	A375	trt_cp	10 uM	6 h	5	631	0.76	0.7	0	0	1	1	0	HDAC inhibitor|CDK expression enhancer|ID1 expression inhibitor	HDAC1|HDAC3|HDAC4|HDAC6|HDAC7|HDAC8|HDAC10|HDAC2|HDAC5|HDAC9	0.46	3.19	1.32
CPC003_PC3_24H:BRD-K13169950-001-04-5:10	BRD-K13169950	NSC-3852	PC3	trt_cp	10 uM	24 h	5	577	0.65	0.62	1	1	1	1	0	HDAC inhibitor	HDAC1	0.46	3.19	1.32
ERG014_PC3_24H:BRD-K65959597-001-01-1:10.0317	BRD-K65959597	BRD-K65959597	PC3	trt_cp	10 uM	24 h	3	141	0.18	0.16	1	0	1	1	0	-666	-666	0.46	3.19	1.32
REP.B011_HT29_24H:A09	BRD-A03506276	XL-888	HT29	trt_cp	0.25 uM	24 h	2	485	0.68	0.58	1	1	1	1	0	HSP inhibitor	-666	0.46	3.19	1.32
CVD001_HEPG2_6H:BRD-K37865504-001-01-7:10	BRD-K37865504	LY-2183240	HEPG2	trt_cp	10 uM	6 h	3	282	0.57	0.41	1	1	1	1	0	FAAH inhibitor	FAAH	0.46	3.19	1.32
REP.A004_HA1E_24H:I01	BRD-K22749967	ABT-239	HA1E	trt_cp	10 uM	24 h	3	371	0.49	0.43	1	1	1	1	0	Histamine receptor antagonist	HRH3|HRH1|HRH2	0.46	3.19	1.32
REP.B008_PC3_24H:H17	BRD-K76703230	YM-155	PC3	trt_cp	0.03 uM	24 h	2	563	0.68	0.62	1	1	1	1	0	Survivin inhibitor	BIRC5	0.46	3.19	1.32
CRCGN014_HEPG2_24H:BRD-A34788695:40.2	BRD-A34788695	tetracycline	HEPG2	trt_cp	40 uM	24 h	2	291	0.38	0.34	0	0	1	1	0	Bacterial 30S ribosomal subunit inhibitor	PRNP	0.46	3.19	1.32
REP.B006_A375_24H:F01	BRD-K19761926	eplerenone	A375	trt_cp	2.22 uM	24 h	2	218	0.5	0.33	0	0	1	1	0	Cytochrome P450 inhibitor	NR3C2|CYP3A5	0.46	3.19	1.32
CPC013_PC3_6H:BRD-K18163752-001-01-9:10	BRD-K18163752	BRD-K18163752	PC3	trt_cp	10 uM	6 h	5	366	0.39	0.38	1	1	1	1	0	-666	-666	0.46	3.19	1.32
MOAR006_PC3_24H:E19	BRD-K62801835	BRD-K62801835	PC3	trt_cp	10 uM	24 h	3	174	0.4	0.27	1	1	1	1	0	-666	-666	0.46	3.19	1.32
CPC013_A375_6H:BRD-K82685933-001-02-2:10	BRD-K82685933	BRD-K82685933	A375	trt_cp	10 uM	6 h	3	356	0.68	0.5	1	1	1	1	0	-666	-666	0.46	3.19	1.32
CPC004_PC3_6H:BRD-A83326220-001-04-2:10	BRD-A83326220	brazilin	PC3	trt_cp	10 uM	6 h	5	231	0.4	0.31	1	1	1	1	0	Nitric oxide production inhibitor	-666	0.46	3.19	1.32
REP.B027_YAPC_24H:F18	BRD-K94534639	LY-2811376	YAPC	trt_cp	0.01 uM	24 h	2	585	0.86	0.72	0	0	1	1	0	Beta secretase inhibitor	BACE1	0.46	3.19	1.32
CPC018_HT29_6H:BRD-K50135270-001-01-9:10	BRD-K50135270	GBR-12935	HT29	trt_cp	10 uM	6 h	5	267	0.1	0.17	1	0	1	1	0	Dopamine receptor antagonist	AGTR1|SLC6A3	0.46	3.19	1.32
PBIOA021_PC3_24H:M13	BRD-K59204667	DBeQ	PC3	trt_cp	10 uM	24 h	3	301	0.52	0.4	1	1	1	1	0	ATPase inhibitor	CASP3	0.46	3.19	1.32
DOSVAL004_A549_24H:BRD-K52981369:10	BRD-K52981369	BRD-K52981369	A549	trt_cp	10 uM	24 h	3	200	0.43	0.3	1	1	1	1	0	-666	-666	0.46	3.19	1.32
LRS001_PHH.MGH_24H:H20	BRD-K28143534	cyproheptadine	PHH	trt_cp	3.33 uM	24 h	2	22	0.19	0.07	0	0	1	1	0	Histamine receptor antagonist	HRH1|HTR2B|ADRA1A|ADRA1B|ADRA1D|CHRM1|CHRM2|CHRM3|HTR2A|HTR2C|HTR6|HTR7	0.46	3.19	1.32
LJP009_ASC_24H:D05	BRD-K37764012	PF-03758309	ASC	trt_cp	0.12 uM	24 h	2	238	0.63	0.39	1	1	1	1	0	P21 activated kinase inhibitor	PAK4	0.46	3.19	1.32
AICHI002_NALM6_24H:A19	BRD-K12502280	TG-101348	NALM6	trt_cp	10 uM	24 h	3	753	0.72	0.74	0	0	1	1	0	JAK inhibitor|FLT3 inhibitor	JAK2|FLT3|RET|BRD4|JAK1|JAK3|TYK2	0.46	3.19	1.32
CPC012_ASC_24H:BRD-A39093044-001-05-4:10	BRD-A39093044	K784-3187	ASC	trt_cp	10 uM	24 h	3	476	0.53	0.51	1	1	1	1	0	-666	-666	0.46	3.19	1.32
CPC006_H1299_6H:BRD-K43620258-001-01-6:80	BRD-K43620258	CHEMBL-399379	H1299	trt_cp	80 uM	6 h	2	378	0.71	0.52	0	0	1	1	0	-666	-666	0.46	3.19	1.32
REP.A017_HT29_24H:G01	BRD-K62391742	GDC-0199	HT29	trt_cp	10 uM	24 h	3	275	0.48	0.37	1	1	1	1	0	BCL inhibitor	BCL2	0.46	3.19	1.32
ERG012_PC3_6H:A20	BRD-K53923090	BRD-K53923090	PC3	trt_cp	10 uM	6 h	3	329	0.42	0.37	1	1	1	1	0	-666	-666	0.46	3.19	1.32
CPC019_PC3_6H:BRD-K48803730-001-01-1:10	BRD-K48803730	BRD-K48803730	PC3	trt_cp	10 uM	6 h	4	363	0.37	0.37	1	1	1	1	0	-666	-666	0.46	3.19	1.32
CPC006_PC3_6H:BRD-A18763547-300-04-8:10	BRD-A18763547	BRD-A18763547	PC3	trt_cp	10 uM	6 h	4	302	0.36	0.33	1	1	1	1	0	Cytochrome P450 inhibitor	-666	0.46	3.19	1.32
LJP009_HME1_24H:B07	BRD-U86686840	AZD-7762	HME1	trt_cp	10 uM	24 h	3	178	0.38	0.26	1	1	1	1	0	-666	-666	0.46	3.19	1.32
CPC019_A375_6H:BRD-K00627859-001-01-5:10	BRD-K00627859	tubastatin-a	A375	trt_cp	10 uM	6 h	4	458	0.6	0.53	1	1	1	1	0	HDAC inhibitor	HDAC6	0.46	3.19	1.32
CPC015_A549_24H:BRD-A42628519-001-07-4:10	BRD-A42628519	iopanoic-acid	A549	trt_cp	10 uM	24 h	3	320	0.59	0.44	0	0	1	1	0	Thyroid hormone inhibitor	-666	0.46	3.19	1.32
LJP005_HCC515_24H:K13	BRD-K29395450	PIK-93	HCC515	trt_cp	10 uM	24 h	3	280	0.51	0.38	1	1	1	1	0	PI3K inhibitor	PI4KB|PIK3C3|PIK3CG	0.46	3.19	1.32
REP.A020_MCF7_24H:D07	BRD-A84575140	pimobendan	MCF7	trt_cp	10 uM	24 h	3	226	0.42	0.31	1	1	1	1	0	Calcium channel blocker|Phosphodiesterase inhibitor	PDE3A	0.46	3.19	1.32
LJP005_MCF10A_24H:H02	BRD-K42191735	buparlisib	MCF10A	trt_cp	3.33 uM	24 h	2	271	0.66	0.43	1	1	1	1	0	PI3K inhibitor	PIK3CA|PIK3CG	0.46	3.19	1.32
CPC012_VCAP_24H:BRD-A15010982-001-01-9:10	BRD-A15010982	HU-211	VCAP	trt_cp	10 uM	24 h	5	387	0.46	0.43	0	0	1	1	0	Glutamate receptor antagonist	CNR1|CNR2|GRIN1	0.46	3.19	1.32
REP.A003_HELA_24H:I19	BRD-K34022604	clofarabine	HELA	trt_cp	10 uM	24 h	2	274	0.58	0.4	1	1	1	1	0	Ribonucleoside reductase inhibitor	RRM1|POLA1|RRM2|SLC22A8|POLD1|POLE|RRM2B	0.46	3.19	1.32
DOSVAL003_PC3_24H:BRD-K89824424:20	BRD-K89824424	BRD-K89824424	PC3	trt_cp	20 uM	24 h	3	208	0.37	0.28	1	1	1	1	0	-666	-666	0.46	3.19	1.32
EMU001_OCILY3_24H:G20	BRD-K45995181	auranofin	OCILY3	trt_cp	2.5 uM	24 h	3	445	0.64	0.54	1	1	1	1	0	NFKB inhibitor	TXNRD1|TXNRD2|IKBKB|PRDX5|TRPA1	0.46	3.19	1.32
CPC005_HA1E_24H:BRD-K50464341-001-02-6:10	BRD-K50464341	berbamine	HA1E	trt_cp	10 uM	24 h	3	257	0.56	0.38	1	1	1	1	0	Calmodulin inhibitor	CALM1	0.46	3.19	1.32
CPC001_HCC515_24H:BRD-K05433219-001-02-6:10	BRD-K05433219	sericetin	HCC515	trt_cp	10 uM	24 h	3	248	0.47	0.35	1	1	1	1	0	-666	-666	0.46	3.19	1.32
DOSVAL005_A375_24H:BRD-K47551852:20	BRD-K47551852	BRD-K47551852	A375	trt_cp	20 uM	24 h	3	289	0.46	0.37	1	1	1	1	0	-666	-666	0.46	3.19	1.32
CPC006_MCF7_6H:BRD-K15409150-001-02-5:30	BRD-K15409150	penfluridol	MCF7	trt_cp	30 uM	6 h	5	483	0.61	0.55	1	1	1	1	0	Calcium channel blocker	DRD1|DRD2|CACNA1G	0.46	3.19	1.32
AICHI002_KMS34_24H:N09	BRD-K72414522	AZD-5438	KMS34	trt_cp	0.66 uM	24 h	3	312	0.58	0.43	1	1	1	1	0	CDK inhibitor	CCNB1|CCNE1|CDK1|CDK2|KCNH2	0.46	3.19	1.32
LJP008_NPC_24H:O09	BRD-K42436189	AZ-20	NPC	trt_cp	1.11 uM	24 h	3	236	0.51	0.35	1	1	1	1	0	ATR kinase inhibitor	ATR|MTOR	0.46	3.19	1.32
REP.B024_MCF7_24H:B22	BRD-K73794685	azithromycin	MCF7	trt_cp	0.08 uM	24 h	2	150	0.15	0.15	0	0	1	1	0	Bacterial 50S ribosomal subunit inhibitor	MLNR	0.46	3.19	1.32
PCL001_MCF7_24H:BRD-K77620628:10	BRD-K77620628	BRD-K77620628	MCF7	trt_cp	10 uM	24 h	3	319	0.54	0.42	1	1	1	1	0	-666	-666	0.46	3.19	1.32
PBIOA019_A549_24H:I02	BRD-K46556387	BRD-K46556387	A549	trt_cp	3.33 uM	24 h	3	591	0.67	0.64	1	1	1	1	0	-666	-666	0.46	3.19	1.32
EMU001_HBL1_24H:O02	BRD-K81418486	vorinostat	HBL1	trt_cp	2.5 uM	24 h	3	487	0.54	0.52	1	1	1	1	0	HDAC inhibitor	HDAC1|HDAC2|HDAC3|HDAC6|HDAC8|HDAC10|HDAC11|HDAC5|HDAC9	0.46	3.19	1.32
CPC009_PC3_24H:BRD-K56593336-001-05-6:10	BRD-K56593336	BRD-K56593336	PC3	trt_cp	10 uM	24 h	5	344	0.49	0.42	1	1	1	1	0	-666	-666	0.46	3.19	1.32
CPC004_VCAP_6H:BRD-K08287586-001-08-5:10	BRD-K08287586	butylparaben	VCAP	trt_cp	10 uM	6 h	4	267	0.09	0.16	1	0	1	1	0	DNA inhibitor	-666	0.46	3.19	1.32
PBIOA018_HT29_24H:O19	BRD-K84110809	BRD-K84110809	HT29	trt_cp	10 uM	24 h	3	172	0.32	0.24	1	1	1	1	0	-666	-666	0.46	3.19	1.32
LJP001_MDAMB231_24H:BRD-K36740062-001-02-5:10	BRD-K36740062	GSK-1070916	MDAMB231	trt_cp	10 uM	24 h	4	359	0.54	0.45	1	1	1	1	0	Aurora kinase inhibitor	AURKB|AURKC|AURKA|CYP2D6|CYP3A4	0.46	3.19	1.32
CPC014_VCAP_6H:BRD-K50140147-001-01-0:10	BRD-K50140147	NVP-TAE684	VCAP	trt_cp	10 uM	6 h	5	310	0.42	0.36	0	0	1	1	0	ALK inhibitor	ALK|INSR	0.46	3.19	1.32
LJP007_MCF10A_24H:H13	BRD-K26838195	AST-1306	MCF10A	trt_cp	10 uM	24 h	3	690	0.76	0.73	1	1	1	1	0	EGFR inhibitor	EGFR|ERBB2|ERBB4	0.46	3.19	1.32
MOAR002_A375_24H:G01	BRD-K63457253	EPZ-5676	A375	trt_cp	10 uM	24 h	3	455	0.7	0.57	1	1	1	1	0	DOT1L inhibitor	DOT1L	0.46	3.19	1.32
CPC012_HT29_6H:BRD-K74797618-001-01-9:10	BRD-K74797618	MD-049	HT29	trt_cp	10 uM	6 h	5	258	0.32	0.29	0	0	1	1	0	-666	-666	0.46	3.19	1.32
CPC017_ASC_24H:BRD-K60230970-001-04-3:10	BRD-K60230970	MG-132	ASC	trt_cp	10 uM	24 h	4	569	0.74	0.66	0	0	1	1	0	Proteasome inhibitor	PSMB1	0.46	3.19	1.32
DOS005_VCAP_24H:BRD-K57179401-001-01-2:4.99	BRD-K57179401	BRD-K57179401	VCAP	trt_cp	4 uM	24 h	3	163	0.31	0.23	1	1	1	1	0	-666	-666	0.46	3.19	1.32
CPC013_MCF7_6H:BRD-A57300602-001-01-3:10	BRD-A57300602	BRD-A57300602	MCF7	trt_cp	10 uM	6 h	4	346	0.47	0.41	1	1	1	1	0	-666	-666	0.46	3.19	1.32
DOSVAL006_HT29_24H:BRD-A61304759:20	BRD-A61304759	tanespimycin	HT29	trt_cp	20 uM	24 h	3	588	0.65	0.63	1	1	1	1	0	-666	-666	0.46	3.19	1.32
CPC013_NPC_24H:BRD-K23984367-075-05-3:10	BRD-K23984367	sorafenib	NPC	trt_cp	10 uM	24 h	3	477	0.58	0.53	0	0	1	1	0	RAF inhibitor|FLT3 inhibitor|KIT inhibitor|PDGFR inhibitor|RET inhibitor|VEGFR inhibitor	RET|BRAF|FLT3|KDR|RAF1|FLT1|FLT4|KIT|DDR2|PDGFRB|FGFR1|CYP2B6|CYP2C8|CYP3A5|PDGFB|SLCO1B3	0.46	3.19	1.32
REP.B008_THP1_24H:H16	BRD-K76703230	YM-155	THP1	trt_cp	0.08 uM	24 h	2	227	0.38	0.3	1	1	1	1	0	Survivin inhibitor	BIRC5	0.46	3.19	1.32
CPC014_PC3_24H:BRD-K60460488-066-01-0:10	BRD-K60460488	nelfinavir	PC3	trt_cp	10 uM	24 h	5	163	0.31	0.23	1	1	1	1	0	-666	-666	0.46	3.19	1.32
MOAR001_PC3_24H:I22	BRD-K01995783	AMG-9810	PC3	trt_cp	10 uM	24 h	3	327	0.59	0.44	1	1	1	1	0	TRPV antagonist	TRPV1	0.46	3.19	1.32
CPC016_NPC_24H:BRD-A06352508-001-02-9:10	BRD-A06352508	SB-218078	NPC	trt_cp	10 uM	24 h	4	330	0.24	0.28	0	0	1	1	0	CHK inhibitor	CHEK1	0.46	3.19	1.32
CPC020_PC3_24H:BRD-K85660637-001-02-1:10	BRD-K85660637	BRD-K85660637	PC3	trt_cp	10 uM	24 h	5	259	0.34	0.3	0	0	1	1	0	-666	-666	0.46	3.19	1.32
ERG012_VCAP_24H:C13	BRD-K60218284	BRD-K60218284	VCAP	trt_cp	10 uM	24 h	6	380	0.23	0.3	0	0	1	1	0	-666	-666	0.46	3.19	1.32
CPC012_HA1E_6H:BRD-K10573841-001-01-0:10	BRD-K10573841	tunicamycin	HA1E	trt_cp	10 uM	6 h	3	281	0.51	0.38	1	1	1	1	0	-666	-666	0.46	3.19	1.32
CRCGN016_MCF10A.WT.HP_24H:BRD-K80358431:98.4002	BRD-K80358431	cyanazine	MCF10A	trt_cp	100 uM	24 h	3	240	0.51	0.35	1	1	1	1	0	-666	-666	0.46	3.19	1.32
MOAR006_PC3_24H:K13	BRD-K59067695	SU-11274	PC3	trt_cp	10 uM	24 h	3	268	0.52	0.38	1	1	1	1	0	Hepatocyte growth factor receptor inhibitor|Tyrosine kinase inhibitor	MET	0.46	3.19	1.32
CPC006_H1299_6H:BRD-K60219430-001-01-6:10	BRD-K60219430	serdemetan	H1299	trt_cp	10 uM	6 h	2	154	0.24	0.19	0	0	1	1	0	-666	-666	0.46	3.19	1.32
CRCGN015_HEPG2_48H:BRD-K62248526:11.255	BRD-K62248526	tetranitromethane	HEPG2	trt_cp	12 uM	48 h	3	141	0.37	0.23	1	1	1	1	0	-666	-666	0.46	3.19	1.32
REP.B025_THP1_24H:E04	BRD-K99475619	genz-644282	THP1	trt_cp	0.08 uM	24 h	2	587	0.65	0.62	0	0	1	1	0	Topoisomerase inhibitor	TOP1	0.46	3.19	1.32
REP.B006_A375_24H:N19	BRD-K23228615	GDC-0980	A375	trt_cp	2.22 uM	24 h	2	488	0.65	0.57	0	0	1	1	0	MTOR inhibitor|PI3K inhibitor	MTOR|PIK3CG|FGR|MAP3K9|PIK3CA|PIK3CB|PIK3CD|SYK	0.46	3.19	1.32
CPC004_VCAP_24H:D23	BRD-K39987650	bisacodyl	VCAP	trt_cp	10 uM	24 h	6	428	0.47	0.45	0	0	1	1	0	Laxative	-666	0.46	3.19	1.32
REP.A017_HA1E_24H:B19	BRD-A50998626	palomid-529	HA1E	trt_cp	10 uM	24 h	3	434	0.69	0.55	1	1	1	1	0	AKT inhibitor|FGFR inhibitor|MTOR inhibitor|VEGFR inhibitor	MTOR|FGF2	0.46	3.19	1.32
DOSVAL001_HT29_24H:BRD-K60085502:10.0056	BRD-K60085502	BRD-K60085502	HT29	trt_cp	10 uM	24 h	3	696	0.78	0.75	0	0	1	1	0	-666	-666	0.46	3.19	1.32
CPC012_MCF7_24H:BRD-A39093044-001-05-4:10	BRD-A39093044	K784-3187	MCF7	trt_cp	10 uM	24 h	4	331	0.52	0.42	1	1	1	1	0	-666	-666	0.46	3.19	1.32
CPC013_PC3_24H:BRD-K45818044-001-01-3:10	BRD-K45818044	SA-425500	PC3	trt_cp	10 uM	24 h	5	378	0.51	0.44	1	1	1	1	0	-666	-666	0.46	3.19	1.32
DOSVAL002_MCF7_24H:BRD-K10785504:20	BRD-K10785504	BRD-K10785504	MCF7	trt_cp	20 uM	24 h	3	335	0.5	0.41	1	1	1	1	0	-666	-666	0.46	3.19	1.32
PBIOA015_A375_24H:I05	BRD-K71847383	cytarabine	A375	trt_cp	0.125 uM	24 h	3	385	0.65	0.51	1	1	1	1	0	Ribonucleoside reductase inhibitor	POLA1|POLB|POLD1|POLE	0.46	3.19	1.32
CPC016_HEPG2_6H:BRD-K53523901-001-02-8:10	BRD-K53523901	arctigenin	HEPG2	trt_cp	10 uM	6 h	3	181	0.34	0.25	1	1	1	1	0	MEK inhibitor	ADIPOR1|AHR|CHUK|MAP2K1	0.46	3.19	1.32
CPC016_MCF7_24H:BRD-K88741031-001-01-0:10	BRD-K88741031	BRD-K88741031	MCF7	trt_cp	10 uM	24 h	4	385	0.49	0.44	1	1	1	1	0	Tyrosine kinase inhibitor|EGFR inhibitor	EGFR	0.46	3.19	1.32
CPC009_MCF7_24H:BRD-K96704648-001-05-4:10	BRD-K96704648	BRD-K96704648	MCF7	trt_cp	10 uM	24 h	2	485	0.65	0.57	0	0	1	1	0	-666	-666	0.46	3.19	1.32
MOAR006_PC3_24H:D19	BRD-K35604418	MIM-1	PC3	trt_cp	10 uM	24 h	3	196	0.36	0.27	1	1	1	1	0	-666	-666	0.46	3.19	1.32
LPROT002_NPC.TAK_6H:BRD-K92960067:10	BRD-K92960067	SMER-3	NPC	trt_cp	10 uM	6 h	3	445	0.77	0.59	1	1	1	1	0	-666	-666	0.46	3.19	1.32
CPC006_NCIH596_6H:BRD-K28296557-005-14-6:10	BRD-K28296557	BRD-K28296557	NCIH596	trt_cp	10 uM	6 h	2	295	0.61	0.43	0	0	1	1	0	AKT inhibitor	-666	0.46	3.19	1.32
CPC012_HCC515_6H:BRD-K04534322-001-01-8:10	BRD-K04534322	BRD-K04534322	HCC515	trt_cp	10 uM	6 h	3	129	0.21	0.17	1	1	1	1	0	-666	-666	0.46	3.19	1.32
LJP005_HCC515_24H:O08	BRD-U60236422	WH-4-025	HCC515	trt_cp	3.33 uM	24 h	3	458	0.6	0.53	1	1	1	1	0	-666	-666	0.46	3.19	1.32
CPC006_A549_24H:BRD-K94325918-001-03-8:10	BRD-K94325918	kinetin-riboside	A549	trt_cp	10 uM	24 h	3	142	0.52	0.27	1	1	1	1	0	Apoptosis stimulant	-666	0.46	3.19	1.32
CPC011_VCAP_24H:BRD-K05350981-001-01-0:10	BRD-K05350981	oligomycin-c	VCAP	trt_cp	10 uM	24 h	5	192	0.39	0.28	0	0	1	1	0	ATP synthase inhibitor|ATPase inhibitor	ATP5A1	0.46	3.19	1.32
CPC007_A549_6H:BRD-K95196255-001-09-0:10	BRD-K95196255	BRD-K95196255	A549	trt_cp	10 uM	6 h	3	329	0.55	0.43	1	1	1	1	0	-666	-666	0.46	3.19	1.32
REP.B008_A375_24H:J07	BRD-K89015388	GSK-923295	A375	trt_cp	2.22 uM	24 h	2	194	0.39	0.28	1	1	1	1	0	Centromere associated protein inhibitor	CENPE	0.46	3.19	1.32
DOSVAL001_A375_24H:BRD-K31444894:10.0359	BRD-K31444894	SA-1921867	A375	trt_cp	10 uM	24 h	3	283	0.53	0.39	1	1	1	1	0	-666	-666	0.46	3.19	1.32
CPC006_HA1E_24H:B07	BRD-A41451487	PK-11195	HA1E	trt_cp	150 uM	24 h	2	491	0.75	0.61	0	0	1	1	0	Benzodiazepine receptor antagonist	TSPO|NR1I2|NR1I3	0.46	3.19	1.32
CPC015_HT29_6H:BRD-K88625236-001-03-4:10	BRD-K88625236	nonoxynol-9	HT29	trt_cp	10 uM	6 h	3	83	0.12	0.1	1	0	1	1	0	Membrane integrity inhibitor	-666	0.46	3.19	1.32
PAC063_U2OS_6H:BRD-A13082766-001-06-1:10	BRD-A13082766	BRD-A13082766	U2OS	trt_cp	10 uM	6 h	3	230	0.13	0.17	1	0	1	1	0	-666	-666	0.46	3.19	1.32
DOS055_A375_24H:BRD-A19037878:10	BRD-A19037878	BRD-A19037878	A375	trt_cp	10 uM	24 h	2	517	0.46	0.49	0	0	1	1	0	-666	-666	0.46	3.19	1.32
DOSVAL003_MCF7_24H:BRD-K80648041:20	BRD-K80648041	BRD-K80648041	MCF7	trt_cp	20 uM	24 h	3	335	0.29	0.32	1	0	1	1	0	-666	-666	0.46	3.19	1.32
DOS047_HT29_24H:BRD-K54546524-001-01-7:4.97	BRD-K54546524	BRD-K54546524	HT29	trt_cp	4 uM	24 h	3	168	0.07	0.11	0	0	1	1	0	-666	-666	0.46	3.19	1.32
DOSVAL001_PC3_24H:BRD-K03861125:10	BRD-K03861125	BRD-K03861125	PC3	trt_cp	10 uM	24 h	3	219	0.46	0.32	1	1	1	1	0	-666	-666	0.46	3.19	1.32
CPD003_MCF7_24H:O10	BRD-K46156294	tyloxapol	MCF7	trt_cp	10 uM	24 h	3	257	0.43	0.33	1	1	1	1	0	-666	-666	0.46	3.19	1.32
CPC011_MCF7_24H:BRD-K01649396-003-05-5:10	BRD-K01649396	indatraline	MCF7	trt_cp	10 uM	24 h	2	271	0.14	0.2	0	0	1	1	0	Norepinephrine inhibitor	SLC6A2|SLC6A3|SLC6A4|MAOA|MAOB	0.46	3.19	1.32
CPC002_HA1E_24H:BRD-K32501161-300-04-7:10	BRD-K32501161	vanoxerine	HA1E	trt_cp	10 uM	24 h	3	213	0.43	0.31	1	1	1	1	0	Dopamine receptor antagonist	SLC6A3|MAOA|MAOB	0.46	3.19	1.32
DOSVAL006_HEPG2_24H:BRD-K64337372:20	BRD-K64337372	BRD-K64337372	HEPG2	trt_cp	20 uM	24 h	3	361	0.53	0.44	1	1	1	1	0	-666	-666	0.46	3.19	1.32
REP.A010_MCF10A_24H:H01	BRD-K13154216	everolimus	MCF10A	trt_cp	10 uM	24 h	2	172	0.47	0.29	1	1	1	1	0	MTOR inhibitor	MTOR|CYP3A5|FKBP1A	0.46	3.19	1.32
REP.A013_HELA_24H:J01	BRD-K41213548	KW-2478	HELA	trt_cp	10 uM	24 h	3	576	0.78	0.68	0	0	1	1	0	HSP inhibitor	-666	0.46	3.19	1.32
LJP007_HUVEC_24H:D01	BRD-K80700417	SGI-1776	HUVEC	trt_cp	10 uM	24 h	3	566	0.71	0.64	1	1	1	1	0	PIM inhibitor	PIM1|FLT3|PIM2|PIM3	0.46	3.19	1.32
CPC005_A549_6H:BRD-A18419789-001-01-4:10	BRD-A18419789	etoposide	A549	trt_cp	10 uM	6 h	3	381	0.54	0.46	1	1	1	1	0	-666	-666	0.46	3.19	1.32
REP.A022_YAPC_24H:G01	BRD-K70401845	erlotinib	YAPC	trt_cp	10 uM	24 h	3	568	0.69	0.63	1	1	1	1	0	EGFR inhibitor	EGFR|NR1I2	0.46	3.19	1.32
CPC014_VCAP_6H:BRD-K13514097-001-01-2:10	BRD-K13514097	everolimus	VCAP	trt_cp	10 uM	6 h	3	481	0.69	0.58	0	0	1	1	0	MTOR inhibitor	MTOR|CYP3A5|FKBP1A	0.46	3.19	1.32
CPC006_MCF7_24H:I08	BRD-A36275421	BRD-A36275421	MCF7	trt_cp	10 uM	24 h	5	343	0.6	0.46	1	1	1	1	0	-666	-666	0.46	3.19	1.32
REP.A005_A375_24H:N07	BRD-A10977446	carvedilol	A375	trt_cp	10 uM	24 h	3	330	0.56	0.43	1	1	1	1	0	Adrenergic receptor antagonist	ADRB1|ADRB2|ADRA1A|ADRA1B|ADRA1D|ADRB3|CYP2C19|CYP2E1|RYR2|ADRA2A|ADRA2B|ADRA2C|GJA1|HIF1A|KCNH2|NDUFC2|NPPB|SELE|VCAM1|VEGFA	0.46	3.19	1.32
LJP008_YAPC_24H:A21	BRD-K54256913	MK-1775	YAPC	trt_cp	1.11 uM	24 h	2	285	0.59	0.41	1	1	1	1	0	WEE1 kinase inhibitor	WEE1	0.46	3.19	1.32
CPC010_HA1E_6H:BRD-K06765193-001-08-7:10	BRD-K06765193	BRD-K06765193	HA1E	trt_cp	10 uM	6 h	2	388	0.62	0.5	0	0	1	1	0	-666	-666	0.46	3.19	1.32
DOSVAL003_A549_24H:BRD-K88114291:20	BRD-K88114291	BRD-K88114291	A549	trt_cp	20 uM	24 h	3	522	0.75	0.63	1	1	1	1	0	-666	-666	0.46	3.19	1.32
MOAR001_PC3_24H:M03	BRD-K59325863	delanzomib	PC3	trt_cp	1.11 uM	24 h	3	696	0.89	0.8	1	1	1	1	0	Proteasome inhibitor	CMA1|CTSG|CYP3A4|ELANE	0.46	3.19	1.32
LKCP002_U2OS_24H:N22	BRD-K08273968	griseofulvin	U2OS	trt_cp	10 uM	24 h	5	265	0.41	0.34	1	1	1	1	0	Tubulin inhibitor	KRT12	0.46	3.19	1.32
DOSVAL002_PC3_24H:BRD-K98645985:20	BRD-K98645985	BRD-K98645985	PC3	trt_cp	20 uM	24 h	3	446	0.71	0.57	1	1	1	1	0	-666	-666	0.46	3.19	1.32
CPC014_HA1E_6H:BRD-K10916986-001-01-6:10	BRD-K10916986	vinorelbine	HA1E	trt_cp	10 uM	6 h	3	132	0.27	0.19	1	1	1	1	0	-666	-666	0.46	3.19	1.32
CPC001_PC3_6H:BRD-K11911061-003-02-8:10	BRD-K11911061	GR-127935	PC3	trt_cp	10 uM	6 h	4	249	0.35	0.3	1	1	1	1	0	Serotonin receptor antagonist	HTR1B|HTR1D|HTR1A|HTR2A|HTR2C|HTR1E|HTR1F|HTR2B|HTR6	0.46	3.19	1.32
CPC007_PC3_24H:BRD-K49630153-001-05-6:10	BRD-K49630153	BRD-K49630153	PC3	trt_cp	10 uM	24 h	4	274	0.43	0.35	1	1	1	1	0	-666	-666	0.46	3.19	1.32
AICHI002_KMS34_24H:L07	BRD-K99749624	linifanib	KMS34	trt_cp	10 uM	24 h	3	349	0.56	0.45	1	1	1	1	0	PDGFR inhibitor|VEGFR inhibitor	CSF1R|KDR|PDGFRB|FLT1|FLT3|FLT4|PDGFRA|CSF1|KIT|RET|TEK	0.46	3.19	1.32
DOSBIO002_NEU_24H:BRD-K74316684:9.93637	BRD-K74316684	BRD-K74316684	NEU	trt_cp	10 uM	24 h	2	143	0.3	0.21	0	0	1	1	0	-666	-666	0.46	3.19	1.32
LKCP001_A549_24H:I01	BRD-K69726595	mericitabine	A549	trt_cp	10 uM	24 h	5	489	0.61	0.55	1	1	1	1	0	HCV inhibitor	-666	0.46	3.19	1.32
MOAR005_A375_24H:K06	BRD-K11172604	BRD-K11172604	A375	trt_cp	1.11 uM	24 h	2	702	0.91	0.81	0	0	1	1	0	-666	-666	0.46	3.19	1.32
ERG020_VCAP_24H:BRD-K37691127:30.5	BRD-K37691127	hinokitiol	VCAP	trt_cp	30 uM	24 h	3	481	0.64	0.56	1	1	1	1	0	Tyrosinase inhibitor	-666	0.46	3.19	1.32
CPC006_THP1_6H:A13	BRD-K23363278	CYT-997	THP1	trt_cp	1.11 uM	6 h	2	320	0.52	0.41	1	1	1	1	0	Tubulin inhibitor	TUBB	0.46	3.19	1.32
DOS013_VCAP_6H:BRD-K92493271-001-01-1:4.95	BRD-K92493271	BRD-K92493271	VCAP	trt_cp	4 uM	6 h	2	177	0.15	0.16	0	0	1	1	0	-666	-666	0.46	3.19	1.32
CPC001_PC3_24H:P07	BRD-K09638361	IC-261	PC3	trt_cp	10 uM	24 h	5	496	0.48	0.49	1	1	1	1	0	Casein kinase inhibitor	CSNK1E|CSNK1A1|CSNK1D|CSNK1G2	0.46	3.19	1.32
REP.A005_HELA_3H:I07	BRD-K09549677	mibefradil	HELA	trt_cp	10 uM	3 h	3	213	0.41	0.3	1	1	1	1	0	Calcium channel blocker	CACNA1H|CACNA1G|CACNA1C|CACNA1I|SCN2A|SCN4A|SCN5A|SCN9A|ANO1|CACNA1D|CACNA1F|CACNA1S|CACNB1|CACNB2|CACNB3|CACNB4|CATSPER1|CATSPER2|CATSPER3|CATSPER4	0.46	3.19	1.32
LJP002_SKBR3_24H:BRD-K64857848-001-03-1:10	BRD-K64857848	XMD-885	SKBR3	trt_cp	10 uM	24 h	3	124	0.29	0.19	0	0	1	1	0	MAP kinase inhibitor	MAPK7|LRRK2	0.46	3.19	1.32
CPC018_A375_6H:BRD-A35033682-001-02-8:10	BRD-A35033682	eriodictyol	A375	trt_cp	10 uM	6 h	5	146	0.25	0.19	0	0	1	1	0	Cytochrome P450 inhibitor	NFE2L2	0.46	3.19	1.32
LJP005_HT29_24H:E19	BRD-K85402309	dovitinib	HT29	trt_cp	10 uM	24 h	3	404	0.73	0.55	1	1	1	1	0	EGFR inhibitor|FGFR inhibitor|FLT3 inhibitor|PDGFR inhibitor|VEGFR inhibitor	FGFR1|FLT1|KDR|EGFR|FGFR3|FLT3|FLT4|KIT|PDGFRB|CSF1R|FGFR2|INSR|PDGFRA	0.46	3.19	1.32
DOSVAL003_HCC515_24H:BRD-K82328933:20	BRD-K82328933	BRD-K82328933	HCC515	trt_cp	20 uM	24 h	3	254	0.44	0.34	1	1	1	1	0	-666	-666	0.46	3.19	1.32
CPC012_MCF7_24H:BRD-K26818574-001-03-0:10	BRD-K26818574	BIX-01294	MCF7	trt_cp	10 uM	24 h	4	257	0.5	0.36	1	1	1	1	0	DNA inhibitor|Histone lysine methyltransferase inhibitor	EHMT2|EHMT1	0.46	3.19	1.32
CPC005_HCC515_6H:BRD-A78360835-001-01-1:10	BRD-A78360835	cercosporin	HCC515	trt_cp	10 uM	6 h	2	339	0.49	0.41	1	1	1	1	0	Photoactivated toxin	-666	0.46	3.19	1.32
ERG014_VCAP_24H:J08	BRD-K02290471	BRD-K02290471	VCAP	trt_cp	10 uM	24 h	2	152	0.33	0.23	1	1	1	1	0	-666	-666	0.46	3.19	1.32
REP.A022_A375_24H:J01	BRD-K71289571	zafirlukast	A375	trt_cp	10 uM	24 h	3	324	0.56	0.43	1	1	1	1	0	Leukotriene receptor antagonist	CYSLTR1|CYSLTR2	0.46	3.19	1.32
DOS039_A375_24H:BRD-K37960810-001-01-5:5.13	BRD-K37960810	BRD-K37960810	A375	trt_cp	4 uM	24 h	2	173	0.19	0.18	0	0	1	1	0	-666	-666	0.46	3.19	1.32
DOSVAL001_HA1E_24H:BRD-K06414098:9.64096	BRD-K06414098	BRD-K06414098	HA1E	trt_cp	10 uM	24 h	3	343	0.54	0.44	1	1	1	1	0	-666	-666	0.46	3.19	1.32
REP.B004_A375_24H:D02	BRD-K19388745	colforsin-daproate	A375	trt_cp	0.74 uM	24 h	3	245	0.46	0.34	1	1	1	1	0	Adenylyl cyclase activator	-666	0.46	3.19	1.32
REP.A015_A375_24H:I02	BRD-K77987382	mebendazole	A375	trt_cp	3.33 uM	24 h	3	334	0.64	0.47	1	1	1	1	0	Tubulin inhibitor	TUBA1A|TUBB|TUBB4B	0.46	3.19	1.32
CPC014_NPC_24H:BRD-A59145032-003-01-6:10	BRD-A59145032	BRD-A59145032	NPC	trt_cp	10 uM	24 h	3	418	0.49	0.46	0	0	1	1	0	-666	-666	0.46	3.19	1.32
REP.B022_A375_24H:N01	BRD-A69815203	cyclosporin-a	A375	trt_cp	2.22 uM	24 h	2	164	0.36	0.25	1	1	1	1	0	Calcineurin inhibitor	PPIA|PPP3CA	0.46	3.19	1.32
PCLB002_MCF7_24H:BRD-K39569857:10	BRD-K39569857	BRD-K39569857	MCF7	trt_cp	10 uM	24 h	3	256	0.45	0.34	1	1	1	1	0	Nucleophosmin inhibitor	-666	0.46	3.19	1.32
REP.B016_MDAMB231_24H:E07	BRD-K52313696	tacedinaline	MDAMB231	trt_cp	2.22 uM	24 h	2	154	0.27	0.21	1	1	1	1	0	HDAC inhibitor	HDAC1	0.46	3.19	1.32
LJP005_MDAMB231_24H:B19	BRD-K04887706	BRD-K04887706	MDAMB231	trt_cp	10 uM	24 h	2	172	0.57	0.32	1	1	1	1	0	AKT inhibitor	-666	0.46	3.19	1.32
CPC019_HA1E_6H:BRD-K77480336-001-02-8:10	BRD-K77480336	BRD-K77480336	HA1E	trt_cp	10 uM	6 h	3	180	0.35	0.25	1	1	1	1	0	-666	-666	0.46	3.19	1.32
CPC017_A549_24H:BRD-K76840893-003-01-7:10	BRD-K76840893	RS-17053	A549	trt_cp	10 uM	24 h	3	229	0.46	0.33	1	1	1	1	0	Adrenergic receptor antagonist	ADRA1A|ADRA1D	0.46	3.19	1.32
ERG010_VCAP_24H:BRD-K77172154-001-01-2:10.083	BRD-K77172154	BRD-K77172154	VCAP	trt_cp	10 uM	24 h	3	422	0.65	0.53	1	1	1	1	0	-666	-666	0.46	3.19	1.32
LJP007_PC3_24H:N13	BRD-K42805893	AZD-9291	PC3	trt_cp	10 uM	24 h	2	377	0.52	0.45	0	0	1	1	0	EGFR inhibitor	EGFR	0.46	3.19	1.32
CRCGN013_HEPG2_24H:BRD-K32744045:40	BRD-K32744045	disulfiram	HEPG2	trt_cp	40 uM	24 h	3	527	0.5	0.52	0	0	1	1	0	Aldehyde dehydrogenase inhibitor|DNA methyltransferase inhibitor|TRPV agonist	ALDH2|ALDH1A2|ALDH5A1|ALDH7A1|CYP2E1|DNMT1|TRPA1|DBH	0.46	3.19	1.32
CPC012_A549_6H:BRD-K09661167-001-06-1:10	BRD-K09661167	BRD-K09661167	A549	trt_cp	10 uM	6 h	3	328	0.46	0.39	0	0	1	1	0	-666	-666	0.46	3.19	1.32
CPC012_HCC515_6H:BRD-K74797618-001-01-9:10	BRD-K74797618	MD-049	HCC515	trt_cp	10 uM	6 h	3	294	0.48	0.38	1	1	1	1	0	-666	-666	0.46	3.19	1.32
MOAR003_A375_24H:F01	BRD-K06542892	ASP-3026	A375	trt_cp	10 uM	24 h	3	525	0.69	0.61	1	1	1	1	0	ALK inhibitor	ALK	0.46	3.19	1.32
PAC069_U2OS_6H:BRD-K17830172-001-10-7:20	BRD-K17830172	BRD-K17830172	U2OS	trt_cp	20 uM	6 h	2	32	0.12	0.06	1	0	1	1	0	-666	-666	0.46	3.19	1.32
CPC001_HCC515_24H:BRD-K52850071-001-01-2:10	BRD-K52850071	WHI-P154	HCC515	trt_cp	10 uM	24 h	2	422	0.53	0.48	1	1	1	1	0	-666	-666	0.46	3.19	1.32
CPC006_HCC515_24H:O01	BRD-K69328504	L-690488	HCC515	trt_cp	10 uM	24 h	5	481	0.63	0.56	1	1	1	1	0	Inositol monophosphatase inhibitor	IMPA1	0.46	3.19	1.32
REP.B027_PC3_24H:F18	BRD-K94534639	LY-2811376	PC3	trt_cp	0.01 uM	24 h	2	650	0.75	0.71	1	1	1	1	0	Beta secretase inhibitor	BACE1	0.46	3.19	1.32
ERG015_PC3_24H:D07	BRD-K86182839	BRD-K86182839	PC3	trt_cp	10 uM	24 h	2	126	0.29	0.19	1	1	1	1	0	-666	-666	0.46	3.19	1.32
CPC006_H1299_6H:BRD-A52650764-001-01-0:10	BRD-A52650764	ingenol	H1299	trt_cp	10 uM	6 h	2	130	0.35	0.22	0	0	1	1	0	-666	-666	0.46	3.19	1.32
CPC005_PC3_6H:BRD-A78360835-001-01-1:10	BRD-A78360835	cercosporin	PC3	trt_cp	10 uM	6 h	4	326	0.47	0.4	1	1	1	1	0	Photoactivated toxin	-666	0.46	3.19	1.32
AICHI001_HBL1_24H:H07	BRD-K72420232	WZ-4002	HBL1	trt_cp	10 uM	24 h	3	173	0.43	0.28	0	0	1	1	0	EGFR inhibitor	EGFR|ERBB2	0.46	3.19	1.32
DOSVAL003_HEPG2_24H:BRD-K89824424:20	BRD-K89824424	BRD-K89824424	HEPG2	trt_cp	20 uM	24 h	3	407	0.54	0.47	1	1	1	1	0	-666	-666	0.46	3.19	1.32
CVD001_HUH7_24H:BRD-K07762753-001-03-6:12.5	BRD-K07762753	aminopurvalanol-a	HUH7	trt_cp	12.5 uM	24 h	2	590	0.62	0.61	0	0	1	1	0	Tyrosine kinase inhibitor|CDK inhibitor	CDK2|CDK1|CDK5|CDK6	0.46	3.19	1.32
CPC014_A549_6H:BRD-K83988098-003-01-8:10	BRD-K83988098	alvespimycin	A549	trt_cp	10 uM	6 h	3	295	0.43	0.36	1	1	1	1	0	HSP inhibitor	HSP90AA1	0.46	3.19	1.32
LJP008_NPC.TAK_24H:C02	BRD-K36740062	GSK-1070916	NPC	trt_cp	3.33 uM	24 h	3	305	0.5	0.4	1	1	1	1	0	Aurora kinase inhibitor	AURKB|AURKC|AURKA|CYP2D6|CYP3A4	0.46	3.19	1.32
CPC004_HCC515_24H:BRD-K59058766-003-15-1:10	BRD-K59058766	BRD-K59058766	HCC515	trt_cp	10 uM	24 h	3	167	0.3	0.23	1	1	1	1	0	-666	-666	0.46	3.19	1.32
CPC020_A375_6H:BRD-A93393712-001-01-1:10	BRD-A93393712	CVF-SUMO-14	A375	trt_cp	10 uM	6 h	5	465	0.62	0.54	1	1	1	1	0	-666	-666	0.46	3.19	1.32
REP.A020_HA1E_24H:G01	BRD-A87130939	masoprocol	HA1E	trt_cp	10 uM	24 h	3	376	0.47	0.43	0	0	1	1	0	Lipoxygenase inhibitor	ALOX5|IGF1R	0.46	3.19	1.32
CPC007_A375_6H:D08	BRD-K63770300	BRD-K63770300	A375	trt_cp	10 uM	6 h	2	202	0.5	0.32	1	1	1	1	0	-666	-666	0.46	3.19	1.32
LJP001_MDAMB231_24H:BRD-K24515980-001-01-6:10	BRD-K24515980	QL-XI-92	MDAMB231	trt_cp	10 uM	24 h	4	233	0.43	0.32	1	1	1	1	0	-666	-666	0.46	3.19	1.32
CPC019_HEPG2_6H:BRD-K60070073-001-02-3:10	BRD-K60070073	BRD-K60070073	HEPG2	trt_cp	10 uM	6 h	3	312	0.31	0.31	0	0	1	1	0	-666	-666	0.46	3.19	1.32
LKCP001_U2OS_48H:A13	BRD-K99792991	hexachlorophene	U2OS	trt_cp	10 uM	48 h	5	237	0.33	0.28	1	1	1	1	0	Potassium channel activator	ENPP2|GLUD1|SDHD	0.46	3.19	1.32
AICHI002_THP1_24H:C07	BRD-K54997624	alpelisib	THP1	trt_cp	10 uM	24 h	3	410	0.56	0.48	1	1	1	1	0	PI3K inhibitor	PIK3CA|PIK3CB|PIK3CD|PIK3CG	0.46	3.19	1.32
REP.A017_MCF7_24H:N01	BRD-A67616246	levomequitazine	MCF7	trt_cp	10 uM	24 h	3	175	0.26	0.21	1	1	1	1	0	Histamine receptor antagonist	HRH1|HRH4|PDE4A	0.46	3.19	1.32
CPC008_MCF7_24H:BRD-K48844671-001-01-6:10	BRD-K48844671	BRD-K48844671	MCF7	trt_cp	10 uM	24 h	2	164	0.5	0.29	1	1	1	1	0	-666	-666	0.46	3.19	1.32
CPC012_MCF7_24H:BRD-K63175663-001-01-5:10	BRD-K63175663	BRD-K63175663	MCF7	trt_cp	10 uM	24 h	4	315	0.5	0.4	1	1	1	1	0	-666	-666	0.46	3.19	1.32
PCL001_HA1E_24H:BRD-K77620628:10	BRD-K77620628	BRD-K77620628	HA1E	trt_cp	10 uM	24 h	3	356	0.58	0.46	1	1	1	1	0	-666	-666	0.46	3.19	1.32
CPC016_NPC_24H:BRD-K08547377-003-03-2:10	BRD-K08547377	irinotecan	NPC	trt_cp	10 uM	24 h	4	289	0.34	0.32	0	0	1	1	0	Topoisomerase inhibitor	TOP1|CYP3A5|TOP1MT	0.46	3.19	1.32
CPD001_PC3_24H:BRD-K10995081-001-19-6:10	BRD-K10995081	perphenazine	PC3	trt_cp	10 uM	24 h	3	139	0.24	0.18	1	0	1	1	0	Dopamine receptor antagonist	DRD2|CALM1|DRD1|HRH1|HTR2A|HTR2C|HTR6|HTR7	0.46	3.19	1.32
CPC019_A549_24H:BRD-K84450674-001-01-4:10	BRD-K84450674	BRD-K84450674	A549	trt_cp	10 uM	24 h	3	180	0.35	0.25	0	0	1	1	0	-666	-666	0.46	3.19	1.32
CPC017_ASC_24H:BRD-K12867552-001-01-3:10	BRD-K12867552	PCI-24781	ASC	trt_cp	10 uM	24 h	4	504	0.7	0.6	1	1	1	1	0	HDAC inhibitor	HDAC1|HDAC2|HDAC3|HDAC6|HDAC10|HDAC8	0.46	3.19	1.32
ENR001_MCF7_24H:A11	BRD-K39557424	vanillic-acid	MCF7	trt_cp	0.125 uM	24 h	3	124	0.13	0.13	1	0	1	1	0	-666	-666	0.46	3.19	1.32
LPROT002_MCF7_6H:BRD-A13254067:1	BRD-A13254067	okadaic-acid	MCF7	trt_cp	1.11 uM	6 h	3	496	0.81	0.64	1	1	1	1	0	-666	-666	0.46	3.19	1.31
CPC004_HCC515_24H:BRD-K70914287-300-01-0:10	BRD-K70914287	BIBX-1382	HCC515	trt_cp	10 uM	24 h	3	461	0.74	0.59	1	1	1	1	0	EGFR inhibitor|Tyrosine kinase inhibitor	EGFR|ERBB2	0.46	3.19	1.31
REP.A016_MDAMB231_24H:I01	BRD-K53814070	ripasudil	MDAMB231	trt_cp	10 uM	24 h	3	240	0.45	0.33	1	1	1	1	0	Rho associated kinase inhibitor	ROCK1|ROCK2	0.46	3.19	1.31
REP.A011_PC3_24H:G09	BRD-K05674516	PSI-7976	PC3	trt_cp	1.11 uM	24 h	2	573	0.82	0.69	0	0	1	1	0	HCV inhibitor	-666	0.46	3.19	1.31
NMH002_NPC_24H:BRD-A50287119-001-01-5:10	BRD-A50287119	sirolimus	NPC	trt_cp	10 uM	24 h	3	224	0.56	0.36	1	1	1	1	0	-666	-666	0.46	3.19	1.31
CPC014_HCC515_6H:BRD-A77467113-001-01-8:10	BRD-A77467113	EMF-sumo1-11	HCC515	trt_cp	10 uM	6 h	5	306	0.34	0.33	1	1	1	1	0	-666	-666	0.46	3.19	1.31
REP.B008_MCF10A_24H:O18	BRD-K89561498	SN-38	MCF10A	trt_cp	0.01 uM	24 h	2	339	0.54	0.43	0	0	1	1	0	Topoisomerase inhibitor	TOP1	0.46	3.19	1.31
CPC006_NCIH596_6H:BRD-K73395020-001-01-5:10	BRD-K73395020	ARP-101	NCIH596	trt_cp	10 uM	6 h	2	128	0.34	0.21	1	1	1	1	0	-666	MMP2	0.46	3.19	1.31
DOSVAL006_A375_24H:BRD-K93112400:20	BRD-K93112400	BRD-K93112400	A375	trt_cp	20 uM	24 h	3	419	0.6	0.51	1	1	1	1	0	-666	-666	0.46	3.19	1.31
CPC018_A375_6H:BRD-K72895815-001-01-4:10	BRD-K72895815	SSR-69071	A375	trt_cp	10 uM	6 h	5	376	0.47	0.43	0	0	1	1	0	Leukocyte elastase inhibitor	ELANE	0.46	3.19	1.31
CPC006_THP1_6H:C03	BRD-K69840642	ISOX	THP1	trt_cp	10 uM	6 h	2	410	0.68	0.53	1	1	1	1	0	HDAC inhibitor	HDAC6	0.46	3.19	1.31
REP.A009_MCF10A_24H:D13	BRD-K28965160	BVD-523	MCF10A	trt_cp	10 uM	24 h	3	468	0.75	0.6	1	1	1	1	0	MAP kinase inhibitor	-666	0.46	3.19	1.31
ERG010_VCAP_24H:BRD-K71585907-001-01-1:10.026	BRD-K71585907	BRD-K71585907	VCAP	trt_cp	10 uM	24 h	3	111	0.27	0.18	1	1	1	1	0	-666	-666	0.46	3.19	1.31
LJP009_CD34_24H:B14	BRD-U07805514	saracatinib	CD34	trt_cp	3.33 uM	24 h	3	372	0.52	0.44	1	1	1	1	0	-666	-666	0.46	3.19	1.31
CPC012_HT29_6H:BRD-K62459624-001-08-7:10	BRD-K62459624	BRD-K62459624	HT29	trt_cp	10 uM	6 h	5	420	0.45	0.44	0	0	1	1	0	-666	-666	0.46	3.19	1.31
REP.A008_HT29_24H:P04	BRD-K89014967	AS-703026	HT29	trt_cp	0.37 uM	24 h	2	692	0.85	0.78	0	0	1	1	0	MEK inhibitor	MAP2K1|MAP2K2	0.46	3.19	1.31
MUC.CP002_NKDBA_24H:K07	BRD-K98548675	parthenolide	NKDBA	trt_cp	10 uM	24 h	6	295	0.35	0.33	0	0	1	1	0	NFKB inhibitor	-666	0.46	3.19	1.31
ERG021_VCAP_24H:BRD-K80451230:10	BRD-K80451230	zamifenacin	VCAP	trt_cp	10 uM	24 h	2	150	0.37	0.24	1	1	1	1	0	Acetylcholine receptor antagonist	CHRM3	0.46	3.19	1.31
CPC017_HT29_6H:BRD-K23478508-001-03-7:10	BRD-K23478508	digoxin	HT29	trt_cp	10 uM	6 h	4	403	0.56	0.48	0	0	1	1	0	Na/K-ATPase inhibitor	ATP1A1|ABCB1|RORC|SLCO1B3	0.46	3.19	1.31
PBIOA020_PC3_24H:I01	BRD-K83030136	AT-406	PC3	trt_cp	10 uM	24 h	3	183	0.36	0.26	1	1	1	1	0	IAP antagonist	-666	0.46	3.19	1.31
CPC014_VCAP_24H:BRD-U29336476-000-01-3:10	BRD-U29336476	BRD-U29336476	VCAP	trt_cp	10 uM	24 h	5	589	0.74	0.67	0	0	1	1	0	-666	-666	0.46	3.19	1.31
AICHI002_THP1_24H:G07	BRD-K32972437	BRD-K32972437	THP1	trt_cp	10 uM	24 h	2	270	0.63	0.42	1	1	1	1	0	-666	-666	0.46	3.19	1.31
PBIOA016_HT29_24H:I20	BRD-K86118762	linsitinib	HT29	trt_cp	3.33 uM	24 h	3	534	0.7	0.62	1	1	1	1	0	IGF-1 inhibitor	IGF1R|INSR|INSRR	0.46	3.19	1.31
PBIOA013_PC3_24H:P13	BRD-K56634255	BRD-K56634255	PC3	trt_cp	10 uM	24 h	3	332	0.33	0.33	1	1	1	1	0	-666	-666	0.46	3.19	1.31
CPC006_HEPG2_6H:BRD-M86331534-373-01-5:10	BRD-M86331534	pyrvinium-pamoate	HEPG2	trt_cp	10 uM	6 h	3	403	0.27	0.33	1	0	1	1	0	Androgen receptor antagonist|AKT inhibitor	AR	0.46	3.19	1.31
EMU001_OCILY19_24H:B13	BRD-K98795921	SB-2343	OCILY19	trt_cp	10 uM	24 h	3	561	0.78	0.67	1	1	1	1	0	MTOR inhibitor|PI3K inhibitor	MTOR|PIK3CA|PIK3CB|PIK3CD|PIK3CG	0.46	3.19	1.31
CPC006_NCIH596_6H:BRD-K18190982-002-01-2:44.4	BRD-K18190982	COT-10b	NCIH596	trt_cp	40 uM	6 h	2	316	0.67	0.47	0	0	1	1	0	-666	-666	0.46	3.19	1.31
CPC014_PC3_24H:BRD-K12105018-001-01-6:10	BRD-K12105018	BRD-K12105018	PC3	trt_cp	10 uM	24 h	5	444	0.57	0.51	0	0	1	1	0	-666	-666	0.46	3.19	1.31
LJP009_HELA_24H:C01	BRD-K83972459	JWE-035	HELA	trt_cp	10 uM	24 h	3	311	0.61	0.44	1	1	1	1	0	Aurora kinase inhibitor	AURKA	0.46	3.19	1.31
REP.A006_A375_24H:H19	BRD-K21283037	riluzole	A375	trt_cp	10 uM	24 h	3	210	0.3	0.26	1	1	1	1	0	Glutamate inhibitor	SCN5A|KCND3|KCNK10|KCNK2|KCNK4|KCNN4|SCN10A|SCN11A|SCN1A|SCN2A|SCN3A|SCN4A|SCN7A|SCN8A|SCN9A|SLC7A11	0.46	3.19	1.31
CPC014_A549_24H:BRD-K40175214-001-01-7:10	BRD-K40175214	torin-1	A549	trt_cp	10 uM	24 h	3	244	0.52	0.36	0	0	1	1	0	MTOR inhibitor|PI3K inhibitor	MTOR|PIK3CA	0.46	3.19	1.31
DOS019_VCAP_24H:BRD-K72451078-001-01-8:5.39	BRD-K72451078	BRD-K72451078	VCAP	trt_cp	6.66 uM	24 h	3	158	0.21	0.18	1	0	1	1	0	-666	-666	0.46	3.19	1.31
PBIOA021_HA1E_24H:C01	BRD-K41723848	BRD-K41723848	HA1E	trt_cp	10 uM	24 h	3	296	0.39	0.34	0	0	1	1	0	-666	-666	0.46	3.19	1.31
DOSVAL005_A549_24H:BRD-K01404579:20	BRD-K01404579	BRD-K01404579	A549	trt_cp	20 uM	24 h	3	256	0.55	0.38	1	1	1	1	0	-666	-666	0.46	3.19	1.31
CPC014_MCF7_6H:O09	BRD-K07061353	BRD-K07061353	MCF7	trt_cp	10 uM	6 h	5	307	0.44	0.37	1	1	1	1	0	-666	-666	0.46	3.19	1.31
CPC018_NPC_24H:BRD-A29082194-001-02-4:10	BRD-A29082194	gitoxigenin	NPC	trt_cp	10 uM	24 h	2	292	0.63	0.43	0	0	1	1	0	Na/K-ATPase inhibitor	ATP1A1	0.46	3.19	1.31
PCL001_HCC515_24H:BRD-K40328231:10	BRD-K40328231	BRD-K40328231	HCC515	trt_cp	10 uM	24 h	3	271	0.48	0.36	1	1	1	1	0	-666	-666	0.46	3.19	1.31
CPC007_VCAP_24H:O23	BRD-A43126523	BRD-A43126523	VCAP	trt_cp	10 uM	24 h	5	592	0.65	0.63	0	0	1	1	0	-666	-666	0.46	3.19	1.31
ASG002_MCF7_24H:B06	BRD-A03506276	XL-888	MCF7	trt_cp	0.12 uM	24 h	3	448	0.76	0.59	1	1	1	1	0	HSP inhibitor	-666	0.46	3.19	1.31
CPC010_HA1E_6H:BRD-K27169919-001-07-2:10	BRD-K27169919	BRD-K27169919	HA1E	trt_cp	10 uM	6 h	2	355	0.48	0.42	0	0	1	1	0	-666	-666	0.46	3.19	1.31
CPC008_PC3_24H:BRD-A93975555-001-06-4:10	BRD-A93975555	BRD-A93975555	PC3	trt_cp	10 uM	24 h	5	321	0.29	0.31	1	1	1	1	0	-666	-666	0.46	3.19	1.31
CPC008_HEPG2_6H:BRD-K89059493-001-01-7:10	BRD-K89059493	BRD-K89059493	HEPG2	trt_cp	10 uM	6 h	3	354	0.48	0.42	1	1	1	1	0	-666	-666	0.46	3.19	1.31
PAC001_U2OS_6H:BRD-K63606607-001-01-8:10	BRD-K63606607	bufalin	U2OS	trt_cp	10 uM	6 h	2	451	0.72	0.58	0	0	1	1	0	Na/K-ATPase inhibitor	ATP1A1	0.46	3.19	1.31
CPC009_VCAP_24H:BRD-K92981876-001-01-4:10	BRD-K92981876	BRD-K92981876	VCAP	trt_cp	10 uM	24 h	4	179	0.22	0.2	0	0	1	1	0	-666	-666	0.46	3.19	1.31
CPC006_VCAP_24H:BRD-A94451536-001-04-4:44.4	BRD-A94451536	BRD-A94451536	VCAP	trt_cp	40 uM	24 h	5	405	0.59	0.49	0	0	1	1	0	-666	-666	0.46	3.19	1.31
PBIOA020_HCC515_24H:O07	BRD-K28428262	brivanib	HCC515	trt_cp	10 uM	24 h	3	237	0.38	0.3	1	1	1	1	0	FGFR inhibitor|VEGFR inhibitor	FGFR1|KDR|FLT1|FGFR2|FGFR3|FLT4|CYP3A4|KCNH2	0.46	3.19	1.31
REP.A009_HT29_24H:D14	BRD-K28965160	BVD-523	HT29	trt_cp	3.33 uM	24 h	3	537	0.81	0.67	0	0	1	1	0	MAP kinase inhibitor	-666	0.46	3.19	1.31
CPC020_MCF7_24H:BRD-K37194137-001-02-5:10	BRD-K37194137	III606050	MCF7	trt_cp	10 uM	24 h	5	225	0.32	0.27	1	1	1	1	0	Cytochrome P450 inhibitor	-666	0.46	3.19	1.31
EMU001_KMS34_24H:A13	BRD-K48443249	CNX-774	KMS34	trt_cp	10 uM	24 h	2	532	0.68	0.61	1	1	1	1	0	BTK inhibitor	BTK	0.46	3.19	1.31
ERG017_VCAP_24H:BRD-K72382350:9.95	BRD-K72382350	BRD-K72382350	VCAP	trt_cp	10 uM	24 h	3	219	0.4	0.3	1	1	1	1	0	-666	-666	0.46	3.19	1.31
CPC012_A375_6H:M08	BRD-A50388635	BRD-A50388635	A375	trt_cp	10 uM	6 h	5	314	0.37	0.34	1	1	1	1	0	-666	-666	0.46	3.19	1.31
CPC006_NCIH508_6H:BRD-A36275421-001-11-1:10	BRD-A36275421	BRD-A36275421	NCIH508	trt_cp	10 uM	6 h	2	291	0.58	0.42	1	1	1	1	0	-666	-666	0.46	3.19	1.31
LJP008_HCC515_24H:J07	BRD-K86797399	SB-939	HCC515	trt_cp	10 uM	24 h	2	389	0.66	0.51	0	0	1	1	0	HDAC inhibitor	HDAC1|HDAC2|HDAC10|HDAC3|HDAC4|HDAC5|HDAC9	0.46	3.19	1.31
EMU001_MINO_3H:G13	BRD-A61304759	tanespimycin	MINO	trt_cp	10 uM	3 h	3	244	0.43	0.33	0	0	1	1	0	-666	-666	0.46	3.19	1.31
LJP006_HT29_24H:E23	BRD-K64800655	PHA-793887	HT29	trt_cp	0.12 uM	24 h	2	115	0.47	0.24	0	0	1	1	0	CDK inhibitor	CDK1|CDK2|CDK4|CDK5|CCND1|CCNE1|CDK7|CDK9	0.46	3.19	1.31
CPC013_PC3_6H:BRD-U82589721-000-01-4:10	BRD-U82589721	HG-5-113-01	PC3	trt_cp	10 uM	6 h	5	527	0.68	0.61	1	1	1	1	0	Protein kinase inhibitor	-666	0.46	3.19	1.31
DOSVAL004_A549_24H:BRD-K74316684:20	BRD-K74316684	BRD-K74316684	A549	trt_cp	20 uM	24 h	3	254	0.46	0.34	1	1	1	1	0	-666	-666	0.46	3.19	1.31
CPC006_NCIH596_6H:BRD-K06792661-001-01-9:10	BRD-K06792661	narciclasine	NCIH596	trt_cp	10 uM	6 h	2	427	0.67	0.54	0	0	1	1	0	LIM kinase activator|Rho associated kinase activator	RHOA	0.46	3.19	1.31
EMU001_THP1_3H:G21	BRD-K45995181	auranofin	THP1	trt_cp	0.66 uM	3 h	2	99	0.35	0.19	0	0	1	1	0	NFKB inhibitor	TXNRD1|TXNRD2|IKBKB|PRDX5|TRPA1	0.46	3.19	1.31
KHW001_U937_6H:BRD-K02764365-001-05-2:10	BRD-K02764365	methiazole	U937	trt_cp	10 uM	6 h	6	331	0.4	0.37	0	0	1	1	0	Anthelmintic	-666	0.46	3.19	1.31
REP.A022_HT29_24H:E18	BRD-A69275535	pinitol	HT29	trt_cp	0.04 uM	24 h	3	537	0.81	0.67	1	1	1	1	0	Gamma secretase inhibitor	-666	0.46	3.19	1.31
CPC006_HT29_24H:BRD-K69932463-001-03-1:10	BRD-K69932463	AZD-8055	HT29	trt_cp	10 uM	24 h	4	477	0.66	0.57	1	1	1	1	0	MTOR inhibitor	MTOR	0.46	3.19	1.31
CPC013_HEPG2_6H:BRD-K35687265-236-01-8:10	BRD-K35687265	ON-01910	HEPG2	trt_cp	10 uM	6 h	3	262	0.49	0.36	1	1	1	1	0	PLK inhibitor	PLK1|CDK1|FLT1|FYN|PDGFRA|PLK2|SRC	0.46	3.19	1.31
CPC009_A549_24H:BRD-K39829853-019-01-0:10	BRD-K39829853	BRD-K39829853	A549	trt_cp	10 uM	24 h	2	203	0.51	0.33	0	0	1	1	0	-666	-666	0.46	3.19	1.31
CPC014_HEPG2_6H:BRD-A06929388-001-01-1:10	BRD-A06929388	CVF-SUMO-13	HEPG2	trt_cp	10 uM	6 h	3	220	0.46	0.32	1	1	1	1	0	-666	-666	0.46	3.19	1.31
PCLB003_HEPG2_24H:BRD-K24576554-001-01-4:0.37	BRD-K24576554	AT-9283	HEPG2	trt_cp	0.37 uM	24 h	3	282	0.47	0.37	1	1	1	1	0	Aurora kinase inhibitor|Abl inhibitor|Bcr-Abl inhibitor|FLT3 inhibitor|JAK inhibitor|Protein kinase inhibitor|Tubulin inhibitor	JAK2|AURKA|AURKB|JAK3|ABL1|BCR|FLT3|RPS6KA6|STK17A	0.46	3.19	1.31
CPC009_HT29_6H:BRD-K82732294-001-05-8:10	BRD-K82732294	BRD-K82732294	HT29	trt_cp	10 uM	6 h	3	309	0.44	0.37	1	1	1	1	0	-666	-666	0.46	3.19	1.31
LJP008_SKL_24H:I08	BRD-K16485616	mocetinostat	SKL	trt_cp	3.33 uM	24 h	3	501	0.77	0.63	1	1	1	1	0	HDAC inhibitor	HDAC1|HDAC2|HDAC3|HDAC11	0.46	3.19	1.31
LKCP001_A549_6H:L07	BRD-A08545410	doxycycline	A549	trt_cp	10 uM	6 h	4	360	0.6	0.47	1	1	1	1	0	Bacterial 30S ribosomal subunit inhibitor	MMP8|MMP1	0.46	3.19	1.31
MOA001_A549_24H:G17	BRD-K04466929	Merck60	A549	trt_cp	10 uM	24 h	3	398	0.67	0.52	1	1	1	1	0	HDAC inhibitor	HDAC1|HDAC2	0.46	3.19	1.31
REP.A021_HT29_24H:H01	BRD-A82772293	mepazine	HT29	trt_cp	10 uM	24 h	3	279	0.55	0.4	1	1	1	1	0	Mucus protecting agent	MALT1	0.46	3.19	1.31
CPC018_A375_6H:BRD-K96799727-001-01-7:10	BRD-K96799727	pifithrin-mu	A375	trt_cp	10 uM	6 h	5	393	0.48	0.44	0	0	1	1	0	p53 inhibitor	HSPA1A|TP53	0.46	3.19	1.31
CPC014_HEPG2_6H:BRD-U25771771-000-01-7:10	BRD-U25771771	WZ-4-145	HEPG2	trt_cp	10 uM	6 h	3	362	0.55	0.45	0	0	1	1	0	EGFR inhibitor	-666	0.46	3.19	1.31
LJP005_A375_24H:B09	BRD-K93747373	HG-5-113-01	A375	trt_cp	1.11 uM	24 h	2	258	0.49	0.36	1	1	1	1	0	-666	-666	0.46	3.19	1.31
CPC005_MCF7_6H:N06	BRD-A78360835	cercosporin	MCF7	trt_cp	10 uM	6 h	4	269	0.43	0.34	1	1	1	1	0	Photoactivated toxin	-666	0.46	3.19	1.31
CPC016_A375_6H:BRD-A49680073-001-01-9:10	BRD-A49680073	BRD-A49680073	A375	trt_cp	10 uM	6 h	5	455	0.6	0.53	0	0	1	1	0	JAK inhibitor|Lipocortin synthesis stimulant|STAT inhibitor	JAK2|STAT3	0.46	3.19	1.31
EMU001_OCILY10_24H:H01	BRD-K10916705	RN-486	OCILY10	trt_cp	10 uM	24 h	3	407	0.63	0.51	1	1	1	1	0	-666	-666	0.46	3.19	1.31
CPC013_ASC_24H:BRD-K77908580-001-04-7:10	BRD-K77908580	entinostat	ASC	trt_cp	10 uM	24 h	4	422	0.61	0.51	1	1	1	1	0	HDAC inhibitor	HDAC1|HDAC2|HDAC3|HDAC9	0.46	3.19	1.31
CPC006_HCC515_24H:B11	BRD-A75517195	thiazolopyrimidine	HCC515	trt_cp	40 uM	24 h	5	301	0.41	0.36	1	1	1	1	0	CDC inhibitor	-666	0.46	3.19	1.31
CPC007_MCF7_6H:BRD-K95196255-001-09-0:10	BRD-K95196255	BRD-K95196255	MCF7	trt_cp	10 uM	6 h	4	217	0.32	0.27	1	1	1	1	0	-666	-666	0.46	3.19	1.31
CPC014_HA1E_6H:BRD-A39646320-001-01-3:10	BRD-A39646320	HC-toxin	HA1E	trt_cp	10 uM	6 h	3	386	0.49	0.44	1	1	1	1	0	HDAC inhibitor	-666	0.46	3.19	1.31
CPC005_A375_6H:BRD-A55484088-050-01-7:10	BRD-A55484088	BNTX	A375	trt_cp	10 uM	6 h	3	620	0.8	0.71	1	1	1	1	0	Opioid receptor antagonist	OPRD1|OPRK1|OPRM1	0.46	3.19	1.31
CPC014_HCC515_6H:BRD-K78431006-001-02-9:10	BRD-K78431006	crizotinib	HCC515	trt_cp	10 uM	6 h	3	262	0.43	0.34	1	1	1	1	0	ALK inhibitor	ALK|MET|CYP2B6|CYP3A5|MST1R|ROS1	0.46	3.19	1.31
CVD001_HUH7_6H:BRD-A19500257:10	BRD-A19500257	geldanamycin	HUH7	trt_cp	10 uM	6 h	3	328	0.49	0.41	0	0	1	1	0	-666	-666	0.46	3.19	1.31
REP.A015_PC3_24H:H12	BRD-K57631554	aminolevulinic-acid	PC3	trt_cp	0.04 uM	24 h	3	359	0.58	0.46	1	1	1	1	0	Oxidizing agent	-666	0.46	3.19	1.31
CPC008_PC3_24H:BRD-K71382703-001-01-9:10	BRD-K71382703	BRD-K71382703	PC3	trt_cp	10 uM	24 h	5	158	0.23	0.19	1	1	1	1	0	-666	-666	0.46	3.19	1.31
REP.A011_PC3_24H:J21	BRD-K06858286	cabazitaxel	PC3	trt_cp	1.11 uM	24 h	3	397	0.66	0.52	0	0	1	1	0	Tubulin inhibitor	CYP2C8|CYP3A5|SLCO1B3|TUBA4A|TUBB|TUBB1	0.46	3.19	1.31
LIVB002_HUH7_72H:N03	BRD-K81855038	roxatidine	HUH7	trt_cp	10 uM	72 h	3	284	0.47	0.37	0	0	1	1	0	Histamine receptor antagonist	HRH2	0.46	3.19	1.31
CPC012_NPC_24H:BRD-A55565369-001-01-6:10	BRD-A55565369	BRD-A55565369	NPC	trt_cp	10 uM	24 h	3	136	0.12	0.13	0	0	1	1	0	-666	-666	0.46	3.19	1.31
REP.B013_JURKAT_24H:K01	BRD-K41783120	STA-5326	JURKAT	trt_cp	2.22 uM	24 h	2	300	0.44	0.37	0	0	1	1	0	Interleukin inhibitor	IL12A|IL12B|IL12RB1|IL12RB2|IL23A	0.46	3.19	1.31
CPC018_A549_24H:BRD-K32501161-300-04-7:10	BRD-K32501161	vanoxerine	A549	trt_cp	10 uM	24 h	2	250	0.33	0.29	0	0	1	1	0	Dopamine receptor antagonist	SLC6A3|MAOA|MAOB	0.46	3.19	1.31
CPC005_HT29_24H:BRD-K49049886-001-03-8:10	BRD-K49049886	CGS-15943	HT29	trt_cp	10 uM	24 h	3	538	0.5	0.52	1	1	1	1	0	Adenosine receptor antagonist	ADORA1|ADORA2A|ADORA2B|ADORA3	0.46	3.19	1.31
CPC008_HEPG2_6H:BRD-K66884694-001-05-3:10	BRD-K66884694	BRD-K66884694	HEPG2	trt_cp	10 uM	6 h	3	336	0.5	0.41	1	1	1	1	0	-666	-666	0.46	3.19	1.31
PBIOA016_HA1E_24H:M02	BRD-K68532323	SB-743921	HA1E	trt_cp	3.33 uM	24 h	3	374	0.59	0.47	1	1	1	1	0	Kinesin inhibitor	KIF11	0.46	3.19	1.31
ASG002_PC3_24H:A07	BRD-K49049886	CGS-15943	PC3	trt_cp	10 uM	24 h	3	229	0.47	0.33	1	1	1	1	0	Adenosine receptor antagonist	ADORA1|ADORA2A|ADORA2B|ADORA3	0.46	3.19	1.31
PCLB003_A375_24H:BRD-K25079130-001-01-1:10	BRD-K25079130	BRD-K25079130	A375	trt_cp	10 uM	24 h	3	640	0.68	0.67	1	1	1	1	0	Nucleophosmin inhibitor	-666	0.46	3.19	1.31
LJP008_SKL_24H:E13	BRD-K54606188	BRD-K54606188	SKL	trt_cp	10 uM	24 h	3	565	0.74	0.65	1	1	1	1	0	Bromodomain inhibitor	-666	0.46	3.19	1.31
REP.A024_MCF7_24H:M12	BRD-K78485176	olmesartan-medoxomil	MCF7	trt_cp	0.04 uM	24 h	3	550	0.74	0.64	1	1	1	1	0	Angiotensin receptor antagonist	AGTR1	0.46	3.19	1.31
REP.A015_HA1E_24H:F13	BRD-K57041787	dabigatran-etexilate	HA1E	trt_cp	10 uM	24 h	3	303	0.54	0.41	1	1	1	1	0	Thrombin inhibitor|Serine protease inhibitor	F2	0.46	3.19	1.31
CPC014_HEPG2_6H:BRD-U74615290-000-01-8:10	BRD-U74615290	BRD-U74615290	HEPG2	trt_cp	10 uM	6 h	2	137	0.38	0.23	1	1	1	1	0	-666	-666	0.46	3.19	1.31
CPC017_HEPG2_6H:BRD-A54927599-001-07-8:10	BRD-A54927599	KF-38789	HEPG2	trt_cp	10 uM	6 h	3	239	0.43	0.32	1	1	1	1	0	P selectin inhibitor	SELP	0.46	3.19	1.31
NMH001_NPC_6H:BRD-K90259198-001-01-8:10	BRD-K90259198	W-7	NPC	trt_cp	10 uM	6 h	3	167	0.29	0.22	1	1	1	1	0	Calmodulin inhibitor|Potassium channel blocker	-666	0.46	3.19	1.31
PCL001_PC3_24H:BRD-K59023263:3.33	BRD-K59023263	BRD-K59023263	PC3	trt_cp	3.33 uM	24 h	2	181	0.5	0.3	1	1	1	1	0	-666	-666	0.46	3.19	1.31
PAC005_U2OS_6H:BRD-A55756846-001-05-5:17.1604	BRD-A55756846	H-7	U2OS	trt_cp	15 uM	6 h	2	305	0.45	0.37	1	1	1	1	0	PKA inhibitor	-666	0.46	3.19	1.31
CPC007_PC3_24H:BRD-K37940862-004-03-4:10	BRD-K37940862	BRD-K37940862	PC3	trt_cp	10 uM	24 h	4	400	0.53	0.47	0	0	1	1	0	-666	-666	0.46	3.19	1.31
REP.B003_A375_24H:O16	BRD-K36467523	bindarit	A375	trt_cp	0.08 uM	24 h	3	718	0.83	0.78	1	1	1	1	0	NFKB inhibitor	CCL2|CCL7|CCL8	0.46	3.19	1.31
HOG001_MCF7_24H:BRD-K24132293-001-16-0:3.3333	BRD-K24132293	piperlongumine	MCF7	trt_cp	3.33 uM	24 h	3	118	0.33	0.2	0	0	1	1	0	Glutathione transferase inhibitor	-666	0.46	3.19	1.31
LJP008_CD34_24H:F19	BRD-K98203492	GSK-J4	CD34	trt_cp	10 uM	24 h	3	234	0.43	0.32	0	0	1	1	0	Histone lysine demethylase inhibitor	KDM6A|KDM6B|TNF	0.46	3.19	1.31
CPC001_VCAP_6H:F22	BRD-K05906022	limonin	VCAP	trt_cp	10 uM	6 h	5	116	0.13	0.12	1	0	1	1	0	HIV inhibitor	-666	0.46	3.19	1.31
DOSVAL006_HT29_24H:BRD-K93112400:20	BRD-K93112400	BRD-K93112400	HT29	trt_cp	20 uM	24 h	3	417	0.63	0.52	1	1	1	1	0	-666	-666	0.46	3.19	1.31
CPC010_MCF7_24H:BRD-K41845021-004-02-9:10	BRD-K41845021	BRD-K41845021	MCF7	trt_cp	10 uM	24 h	4	347	0.47	0.41	1	1	1	1	0	-666	-666	0.46	3.19	1.31
CPC016_HEPG2_6H:BRD-A10420615-001-03-6:10	BRD-A10420615	cyclopiazonic-acid	HEPG2	trt_cp	10 uM	6 h	3	174	0.42	0.27	1	1	1	1	0	ATPase inhibitor	ATP2A1	0.46	3.19	1.31
CPC015_NPC_24H:BRD-A68930007-001-03-1:10	BRD-A68930007	ouabain	NPC	trt_cp	10 uM	24 h	3	688	0.72	0.71	0	0	1	1	0	Na/K-ATPase inhibitor	ATP1A1|ATP1A2|ATP1A3|ATP1A4|ATP1B1|ATP1B2|ATP1B3|ATP1B4|FXYD2	0.46	3.19	1.31
REP.A011_HELA_24H:G01	BRD-K05524748	dronedarone	HELA	trt_cp	10 uM	24 h	3	527	0.75	0.64	0	0	1	1	0	Adrenergic receptor antagonist	SLC22A2|SLC22A8|SLCO1B3|ADRA1A|ADRA1B|ADRA1D|ADRA2A|ADRA2B|ADRA2C|ADRB1|CACNA1C|CACNA1D|CACNA1F|CACNA1S|CACNB1|CACNB2|CACNB3|CACNB4|KCNA5|KCNH2|KCNK2|SCN1A	0.46	3.19	1.31
CPC020_A375_6H:BRD-K93034159-001-14-2:10	BRD-K93034159	cladribine	A375	trt_cp	10 uM	6 h	5	438	0.52	0.48	1	1	1	1	0	Adenosine deaminase inhibitor|Ribonucleoside reductase inhibitor	ADA|PNP|POLA1|POLE|POLE2|POLE3|POLE4|RRM1|RRM2|RRM2B	0.46	3.19	1.31
CPC014_PC3_24H:BRD-A77577770-001-03-4:10	BRD-A77577770	BRD-A77577770	PC3	trt_cp	10 uM	24 h	5	419	0.52	0.47	0	0	1	1	0	Protein kinase inhibitor	-666	0.46	3.19	1.31
DOSVAL006_PC3_24H:BRD-K22801678:20	BRD-K22801678	BRD-K22801678	PC3	trt_cp	20 uM	24 h	3	192	0.3	0.24	1	1	1	1	0	-666	-666	0.46	3.19	1.31
ERG014_PC3_24H:BRD-K10779199-001-01-1:10.0315	BRD-K10779199	BRD-K10779199	PC3	trt_cp	10 uM	24 h	3	155	0.39	0.25	1	1	1	1	0	-666	-666	0.46	3.19	1.31
CPC014_PC3_24H:BRD-A11007541-003-01-9:10	BRD-A11007541	BCI-hydrochloride	PC3	trt_cp	10 uM	24 h	5	382	0.52	0.45	1	1	1	1	0	Protein phosphatase inhibitor	-666	0.46	3.19	1.31
REP.B024_MDAMB231_24H:N15	BRD-K78659596	ixazomib	MDAMB231	trt_cp	0.25 uM	24 h	2	320	0.5	0.4	0	0	1	1	0	Proteasome inhibitor	PSMB1	0.46	3.19	1.31
CPC014_HT29_6H:BRD-K50140147-001-01-0:10	BRD-K50140147	NVP-TAE684	HT29	trt_cp	10 uM	6 h	5	563	0.77	0.67	1	1	1	1	0	ALK inhibitor	ALK|INSR	0.46	3.19	1.31
REP.A007_HELA_24H:F14	BRD-K40718343	AEE-788	HELA	trt_cp	3.33 uM	24 h	3	422	0.71	0.55	1	1	1	1	0	EGFR inhibitor|VEGFR inhibitor	EGFR|ERBB2|KDR|ERBB4|FLT1|FGFR2|FGFR3	0.46	3.19	1.31
MUC.CP008_P1A82_24H:J19	BRD-K01253243	SB-590885	P1A82	trt_cp	10 uM	24 h	3	129	0.34	0.21	1	1	1	1	0	RAF inhibitor	BRAF	0.46	3.19	1.31
CPC006_PC3_6H:BRD-A28105619-001-01-3:10	BRD-A28105619	BRD-A28105619	PC3	trt_cp	10 uM	6 h	4	431	0.5	0.47	1	1	1	1	0	-666	-666	0.46	3.19	1.31
REP.B013_JURKAT_24H:J01	BRD-K41213548	KW-2478	JURKAT	trt_cp	2.22 uM	24 h	2	475	0.74	0.6	0	0	1	1	0	HSP inhibitor	-666	0.46	3.19	1.31
PAC068_U2OS_6H:BRD-A05635986-001-04-5:10	BRD-A05635986	BRD-A05635986	U2OS	trt_cp	10 uM	6 h	3	48	0.12	0.08	1	0	1	1	0	-666	-666	0.46	3.19	1.31
DOSVAL001_HEPG2_24H:BRD-K16827616:10.034	BRD-K16827616	BRD-K16827616	HEPG2	trt_cp	10 uM	24 h	3	371	0.64	0.49	1	1	1	1	0	-666	-666	0.46	3.19	1.31
CPC012_NEU_24H:BRD-K01614657-001-01-6:10	BRD-K01614657	BRD-K01614657	NEU	trt_cp	10 uM	24 h	3	235	0.34	0.29	0	0	1	1	0	-666	-666	0.46	3.19	1.31
CPC007_HA1E_6H:BRD-K95080525-001-04-1:10	BRD-K95080525	BRD-K95080525	HA1E	trt_cp	10 uM	6 h	3	125	0.35	0.21	1	1	1	1	0	-666	-666	0.46	3.19	1.31
REP.A026_HUVEC.A_24H:H07	BRD-K90195324	bazedoxifene	HUVEC	trt_cp	10 uM	24 h	2	349	0.46	0.41	0	0	1	1	0	Selective estrogen receptor modulator (SERM)	ESR1|ESR2	0.46	3.19	1.31
NMH001_NPC_6H:BRD-A11009626-001-01-7:10	BRD-A11009626	BRD-A11009626	NPC	trt_cp	10 uM	6 h	3	545	0.69	0.62	1	1	1	1	0	-666	-666	0.46	3.19	1.31
REP.A014_HT29_24H:J01	BRD-K60997853	PHA-848125	HT29	trt_cp	10 uM	24 h	3	779	0.81	0.8	1	1	1	1	0	CDK inhibitor|Growth factor receptor inhibitor	CDK2|CDK4|NTRK1|CDK1|CDK5|CDK7	0.46	3.19	1.31
CPC006_HCC515_6H:N21	BRD-K13049116	BMS-754807	HCC515	trt_cp	10 uM	6 h	3	244	0.58	0.38	1	1	1	1	0	IGF-1 inhibitor	IGF1R|AKT1	0.46	3.19	1.31
PBIOA013_PC3_24H:I01	BRD-K19926581	BRD-K19926581	PC3	trt_cp	10 uM	24 h	3	301	0.34	0.32	1	1	1	1	0	-666	-666	0.46	3.19	1.31
LKCP001_U2OS_24H:D22	BRD-K61397605	romidepsin	U2OS	trt_cp	10 uM	24 h	5	827	0.81	0.83	0	0	1	1	0	HDAC inhibitor	HDAC1|HDAC2|CYP2B6|CYP2C19|CYP3A5|HDAC3|HDAC4|HDAC5|HDAC6|HDAC7|HDAC8|HDAC9	0.46	3.19	1.31
CPD001_PC3_24H:BRD-A55424491-001-13-2:10	BRD-A55424491	methotrexate	PC3	trt_cp	10 uM	24 h	3	362	0.54	0.45	1	1	1	1	0	Dihydrofolate reductase inhibitor	DHFR|AOX1|FOLR1|TYMS	0.46	3.19	1.31
CPC015_A549_6H:BRD-K36198571-001-01-2:10	BRD-K36198571	WAY-170523	A549	trt_cp	10 uM	6 h	2	158	0.06	0.1	0	0	1	1	0	Metalloproteinase inhibitor	MMP13	0.46	3.19	1.31
DOSVAL001_A375_24H:BRD-K55767450:9.9606	BRD-K55767450	BRD-K55767450	A375	trt_cp	10 uM	24 h	3	294	0.39	0.34	1	1	1	1	0	-666	-666	0.46	3.19	1.31
PBIOA022_A375_24H:C14	BRD-K09907482	BRD-K09907482	A375	trt_cp	3.33 uM	24 h	3	175	0.28	0.22	1	1	1	1	0	Tyrosine phosphatase inhibitor	-666	0.46	3.19	1.31
LJP007_A549_24H:H13	BRD-K26838195	AST-1306	A549	trt_cp	10 uM	24 h	3	243	0.38	0.31	1	1	1	1	0	EGFR inhibitor	EGFR|ERBB2|ERBB4	0.46	3.19	1.31
DOSVAL004_HCC515_24H:BRD-K74316684:20	BRD-K74316684	BRD-K74316684	HCC515	trt_cp	20 uM	24 h	3	513	0.64	0.58	1	1	1	1	0	-666	-666	0.46	3.19	1.31
REP.B012_YAPC_24H:L01	BRD-K02389548	RG-2833	YAPC	trt_cp	2.22 uM	24 h	2	269	0.41	0.33	0	0	1	1	0	HDAC inhibitor	HDAC1|HDAC3	0.46	3.19	1.31
CPC018_A549_24H:BRD-K10207760-236-03-0:10	BRD-K10207760	lasalocid	A549	trt_cp	10 uM	24 h	2	225	0.34	0.28	0	0	1	1	0	Bacterial permeability inducer	-666	0.46	3.19	1.31
PCL001_HT29_24H:BRD-K13094524:10	BRD-K13094524	PFI-1	HT29	trt_cp	10 uM	24 h	3	439	0.71	0.56	1	1	1	1	0	Bromodomain inhibitor	BRD4	0.46	3.19	1.31
CPC008_HEPG2_6H:BRD-K99530743-001-01-3:10	BRD-K99530743	BRD-K99530743	HEPG2	trt_cp	10 uM	6 h	3	366	0.5	0.43	1	1	1	1	0	-666	-666	0.46	3.19	1.31
CPC002_HA1E_24H:BRD-A62336480-001-02-5:10	BRD-A62336480	niguldipine	HA1E	trt_cp	10 uM	24 h	3	388	0.64	0.5	1	1	1	1	0	-666	-666	0.46	3.19	1.31
REP.B018_PC3_24H:N11	BRD-A66419424	MLN-9708	PC3	trt_cp	0.03 uM	24 h	2	315	0.59	0.44	1	1	1	1	0	Proteasome inhibitor	-666	0.46	3.19	1.31
CPC014_MCF7_6H:A09	BRD-K04923131	BRD-K04923131	MCF7	trt_cp	10 uM	6 h	5	304	0.42	0.36	1	1	1	1	0	GSK inhibitor|Lipoxygenase inhibitor	GSK3B|ALOX5|GSK3A	0.46	3.19	1.31
CPC009_VCAP_6H:BRD-K77547920-001-04-2:10	BRD-K77547920	BRD-K77547920	VCAP	trt_cp	10 uM	6 h	4	314	0.43	0.37	1	1	1	1	0	-666	-666	0.46	3.19	1.31
LJP008_SKL_24H:I13	BRD-K26818574	BIX-01294	SKL	trt_cp	10 uM	24 h	3	670	0.82	0.75	1	1	1	1	0	DNA inhibitor|Histone lysine methyltransferase inhibitor	EHMT2|EHMT1	0.46	3.19	1.31
LJP001_MCF7_24H:BRD-K57282030-001-01-3:10	BRD-K57282030	JW-7-24-1	MCF7	trt_cp	10 uM	24 h	2	358	0.63	0.48	1	1	1	1	0	-666	-666	0.46	3.19	1.31
PAC021_U2OS_6H:BRD-K42877297-001-01-6:10.0405	BRD-K42877297	BRD-K42877297	U2OS	trt_cp	10 uM	6 h	3	288	0.29	0.29	0	0	1	1	0	-666	-666	0.46	3.19	1.31
LJP002_MCF7_24H:I03	BRD-K12502280	TG-101348	MCF7	trt_cp	10 uM	24 h	2	278	0.49	0.37	0	0	1	1	0	JAK inhibitor|FLT3 inhibitor	JAK2|FLT3|RET|BRD4|JAK1|JAK3|TYK2	0.46	3.19	1.31
CPC007_MCF7_24H:BRD-K73610817-001-06-3:10	BRD-K73610817	BRD-K73610817	MCF7	trt_cp	10 uM	24 h	5	436	0.53	0.49	0	0	1	1	0	XIAP inhibitor	-666	0.46	3.19	1.31
CPC019_MCF7_6H:BRD-K67798612-001-01-2:10	BRD-K67798612	BRD-K67798612	MCF7	trt_cp	10 uM	6 h	3	164	0.13	0.15	1	0	1	1	0	-666	-666	0.46	3.19	1.31
DOS046_HT29_24H:BRD-K43122204-001-01-8:5	BRD-K43122204	BRD-K43122204	HT29	trt_cp	4 uM	24 h	2	171	0.18	0.18	0	0	1	1	0	-666	-666	0.46	3.19	1.31
PBIOA014_MCF7_24H:G13	BRD-K11528507	geldanamycin	MCF7	trt_cp	10 uM	24 h	3	258	0.47	0.35	1	1	1	1	0	-666	-666	0.46	3.19	1.31
CPC008_PC3_24H:BRD-K20492338-001-01-1:10	BRD-K20492338	BRD-K20492338	PC3	trt_cp	10 uM	24 h	4	109	0.19	0.15	1	1	1	1	0	-666	-666	0.46	3.19	1.31
CPC017_NPC_24H:BRD-A94756469-001-03-9:10	BRD-A94756469	digoxin	NPC	trt_cp	10 uM	24 h	4	714	0.72	0.73	0	0	1	1	0	Na/K-ATPase inhibitor	ATP1A1|ABCB1|RORC|SLCO1B3	0.46	3.19	1.31
DOSVAL006_HA1E_24H:BRD-K93112400:20	BRD-K93112400	BRD-K93112400	HA1E	trt_cp	20 uM	24 h	2	315	0.51	0.41	1	1	1	1	0	-666	-666	0.46	3.19	1.31
CPC009_PC3_24H:BRD-K39829853-019-01-0:10	BRD-K39829853	BRD-K39829853	PC3	trt_cp	10 uM	24 h	5	534	0.3	0.4	1	0	1	1	0	-666	-666	0.46	3.19	1.31
REP.B003_PC3_24H:H13	BRD-K33379087	tivantinib	PC3	trt_cp	2.22 uM	24 h	3	422	0.55	0.49	1	1	1	1	0	Tyrosine kinase inhibitor	MET	0.46	3.19	1.31
LPROT004_YAPC_6H:BRD-K12502280:8	BRD-K12502280	TG-101348	YAPC	trt_cp	8 uM	6 h	3	474	0.84	0.64	1	1	1	1	0	JAK inhibitor|FLT3 inhibitor	JAK2|FLT3|RET|BRD4|JAK1|JAK3|TYK2	0.46	3.19	1.31
CPC017_SKB_24H:BRD-K14618467-003-01-8:10	BRD-K14618467	IKK-16	SKB	trt_cp	10 uM	24 h	2	243	0.54	0.37	0	0	1	1	0	IKK inhibitor	IKBKB	0.46	3.19	1.31
CPC013_ASC_24H:BRD-K15600710-066-01-7:10	BRD-K15600710	obatoclax	ASC	trt_cp	10 uM	24 h	4	376	0.57	0.47	0	0	1	1	0	BCL inhibitor	BCL2|BCL2L1|MCL1	0.46	3.19	1.31
CPC006_A375_24H:BRD-A70155556-001-04-4:40	BRD-A70155556	lovastatin	A375	trt_cp	40 uM	24 h	5	637	0.76	0.7	1	1	1	1	0	-666	-666	0.46	3.19	1.31
CPC006_NCIH596_6H:BRD-K30707190-001-02-5:80	BRD-K30707190	PNU-74654	NCIH596	trt_cp	80 uM	6 h	2	134	0.27	0.19	0	0	1	1	0	Beta catenin inhibitor	CTNNB1|TCF4	0.46	3.19	1.31
DOSBIO002_HT29_24H:BRD-K20109053:10.0611	BRD-K20109053	BRD-K20109053	HT29	trt_cp	10 uM	24 h	3	330	0.57	0.44	1	1	1	1	0	-666	-666	0.46	3.19	1.31
DOS014_VCAP_6H:BRD-K22275321-001-01-7:5.03	BRD-K22275321	BRD-K22275321	VCAP	trt_cp	4 uM	6 h	3	292	0.3	0.3	0	0	1	1	0	-666	-666	0.46	3.19	1.31
DOSVAL002_HEPG2_24H:BRD-K08318631:20	BRD-K08318631	BRD-K08318631	HEPG2	trt_cp	20 uM	24 h	3	306	0.56	0.42	1	1	1	1	0	-666	-666	0.46	3.19	1.31
PCL001_A375_24H:BRD-K59023263:3.33	BRD-K59023263	BRD-K59023263	A375	trt_cp	3.33 uM	24 h	3	461	0.67	0.56	1	1	1	1	0	-666	-666	0.46	3.19	1.31
REP.A022_YAPC_24H:C11	BRD-K68164687	epothilone-b	YAPC	trt_cp	0.125 uM	24 h	3	175	0.45	0.28	1	1	1	1	0	Tubulin inhibitor	TUBB|TUBA1A|TUBA1B|TUBA1C|TUBA3C|TUBA4A|TUBA8|TUBB1|TUBB3|TUBB4A|TUBB4B	0.46	3.19	1.31
DOS003_VCAP_24H:BRD-K80442083-001-01-0:5.03	BRD-K80442083	BRD-K80442083	VCAP	trt_cp	4 uM	24 h	3	138	0.25	0.19	1	1	1	1	0	-666	-666	0.46	3.19	1.31
PAC011_U2OS_6H:BRD-K51535480-001-01-5:9.83942	BRD-K51535480	BRD-K51535480	U2OS	trt_cp	10 uM	6 h	3	144	0.12	0.13	1	0	1	1	0	-666	-666	0.46	3.19	1.3
CPC006_HT29_6H:O13	BRD-K61033289	BRD-K61033289	HT29	trt_cp	10 uM	6 h	5	192	0.39	0.28	1	1	1	1	0	PPAR receptor agonist	PPARG	0.46	3.19	1.3
DOSVAL003_A549_24H:BRD-K75636715:20	BRD-K75636715	BRD-K75636715	A549	trt_cp	20 uM	24 h	3	257	0.29	0.28	1	1	1	1	0	-666	-666	0.46	3.19	1.3
AICHI001_NALM6_24H:B13	BRD-K85402309	dovitinib	NALM6	trt_cp	10 uM	24 h	2	830	0.87	0.86	0	0	1	1	0	EGFR inhibitor|FGFR inhibitor|FLT3 inhibitor|PDGFR inhibitor|VEGFR inhibitor	FGFR1|FLT1|KDR|EGFR|FGFR3|FLT3|FLT4|KIT|PDGFRB|CSF1R|FGFR2|INSR|PDGFRA	0.46	3.19	1.3
LCP001_MCF10A.WT_6H:K22	BRD-K13094524	PFI-1	MCF10A	trt_cp	10 uM	6 h	2	236	0.66	0.4	1	1	1	1	0	Bromodomain inhibitor	BRD4	0.46	3.19	1.3
PCLB002_A549_24H:BRD-A19037878:0.04	BRD-A19037878	BRD-A19037878	A549	trt_cp	0.04 uM	24 h	3	444	0.56	0.5	1	1	1	1	0	-666	-666	0.46	3.19	1.3
PBIOA020_HEPG2_24H:G13	BRD-K11528507	geldanamycin	HEPG2	trt_cp	10 uM	24 h	3	550	0.82	0.68	1	1	1	1	0	-666	-666	0.46	3.19	1.3
REP.B023_HUVEC.A_24H:H08	BRD-K69776681	volasertib	HUVEC	trt_cp	0.74 uM	24 h	2	241	0.42	0.32	0	0	1	1	0	PLK inhibitor	PLK1	0.46	3.18	1.3
REP.A001_A375_24H:J01	BRD-K28542495	benzydamine	A375	trt_cp	10 uM	24 h	3	197	0.3	0.24	1	1	1	1	0	Prostanoid receptor antagonist	-666	0.46	3.18	1.3
CPC016_NPC_24H:BRD-A17065207-001-06-9:10	BRD-A17065207	brefeldin-a	NPC	trt_cp	10 uM	24 h	3	642	0.8	0.72	0	0	1	1	0	-666	-666	0.46	3.18	1.3
CPC011_PC3_24H:BRD-K97514127-045-02-0:10	BRD-K97514127	vinorelbine	PC3	trt_cp	10 uM	24 h	4	375	0.6	0.48	1	1	1	1	0	-666	-666	0.46	3.18	1.3
CPC020_PC3_24H:BRD-K88868628-001-01-0:10	BRD-K88868628	iodoacetic-acid	PC3	trt_cp	10 uM	24 h	3	526	0.56	0.55	0	0	1	1	0	Cysteine peptidase inhibitor	-666	0.46	3.18	1.3
PCL001_MCF7_24H:BRD-K11413513:3.33	BRD-K11413513	BRD-K11413513	MCF7	trt_cp	3.33 uM	24 h	3	216	0.48	0.33	1	1	1	1	0	-666	-666	0.46	3.18	1.3
CPC014_HT29_6H:BRD-K04923131-001-06-3:10	BRD-K04923131	BRD-K04923131	HT29	trt_cp	10 uM	6 h	5	402	0.71	0.54	1	1	1	1	0	GSK inhibitor|Lipoxygenase inhibitor	GSK3B|ALOX5|GSK3A	0.46	3.18	1.3
CPC019_PC3_6H:BRD-K37043259-001-01-8:10	BRD-K37043259	BRD-K37043259	PC3	trt_cp	10 uM	6 h	5	252	0.36	0.3	1	1	1	1	0	-666	-666	0.46	3.18	1.3
REP.A014_MCF10A_24H:B13	BRD-K56032964	AP-26113	MCF10A	trt_cp	10 uM	24 h	3	609	0.67	0.65	1	1	1	1	0	ALK inhibitor	ALK|EGFR	0.46	3.18	1.3
ERG015_VCAP_24H:BRD-K77760488-001-01-1:10.0385	BRD-K77760488	BRD-K77760488	VCAP	trt_cp	10 uM	24 h	3	119	0.45	0.23	1	1	1	1	0	-666	-666	0.46	3.18	1.3
CPC006_HA1E_6H:BRD-K68185022-001-06-4:70.07	BRD-K68185022	ursolic-acid	HA1E	trt_cp	70 uM	6 h	5	498	0.58	0.54	1	1	1	1	0	11-beta-HSD1 inhibitor|Acetylcholinesterase inhibitor|ATPase inhibitor|Caspase inhibitor|HIV protease inhibitor|Lipid peroxidase inhibitor|NFKB inhibitor|Quorum sensing signaling modulator|STAT inhibitor|Steryl sulfatase inhibitor|Tyrosine phosphatase inhibitor	HSD11B1|PTPN1|ACHE|CASP3|STS|PLA2G1B|PYGM	0.46	3.18	1.3
REP.A010_MCF7_24H:L13	BRD-K14796088	berberine	MCF7	trt_cp	10 uM	24 h	3	208	0.49	0.32	0	0	1	1	0	LDL receptor activator	LDLR|ACHE|CYP2C19|CYP2E1|PTPN1	0.46	3.18	1.3
REP.B028_HA1E_24H:B09	BRD-K92428232	GSK-461364	HA1E	trt_cp	0.25 uM	24 h	2	346	0.62	0.47	1	1	1	1	0	PLK inhibitor	PLK1	0.46	3.18	1.3
PAC004_U2OS_6H:BRD-K17497770-001-01-0:10	BRD-K17497770	butein	U2OS	trt_cp	10 uM	6 h	2	99	0.31	0.18	0	0	1	1	0	EGFR inhibitor|Src inhibitor	ACE|CXCL8|IL6|SIRT1|SRD5A1|SRD5A2|TNF	0.46	3.18	1.3
AICHI002_OCILY3_24H:K19	BRD-K90382497	GW-843682X	OCILY3	trt_cp	10 uM	24 h	3	382	0.64	0.5	1	1	1	1	0	PLK inhibitor	-666	0.46	3.18	1.3
CPC012_NEU_24H:BRD-K68202742-001-06-6:10	BRD-K68202742	BRD-K68202742	NEU	trt_cp	10 uM	24 h	3	373	0.58	0.47	0	0	1	1	0	HDAC inhibitor|CDK expression enhancer|ID1 expression inhibitor	HDAC1|HDAC3|HDAC4|HDAC6|HDAC7|HDAC8|HDAC10|HDAC2|HDAC5|HDAC9	0.46	3.18	1.3
CPC009_HA1E_6H:BRD-K38483076-001-03-2:10	BRD-K38483076	KU-C103655	HA1E	trt_cp	10 uM	6 h	3	192	0.35	0.26	1	1	1	1	0	-666	-666	0.46	3.18	1.3
CVD001_PHH_6H:BRD-A41649729-001-01-0:2.5	BRD-A41649729	BRD-A41649729	PHH	trt_cp	2.5 uM	6 h	3	170	0.37	0.25	0	0	1	1	0	-666	-666	0.46	3.18	1.3
CPC012_PC3_24H:BRD-K32896438-001-01-8:10	BRD-K32896438	BRD-K32896438	PC3	trt_cp	10 uM	24 h	5	588	0.66	0.63	0	0	1	1	0	-666	-666	0.46	3.18	1.3
CPC020_PC3_6H:BRD-K94173926-001-01-6:10	BRD-K94173926	I-505056	PC3	trt_cp	10 uM	6 h	3	228	0.44	0.32	1	1	1	1	0	-666	-666	0.46	3.18	1.3
LKCP001_U2OS_6H:C16	BRD-K88510285	bortezomib	U2OS	trt_cp	10 uM	6 h	4	487	0.7	0.59	0	0	1	1	0	NFKB inhibitor|Proteasome inhibitor	PSMB5|PSMB1|PSMB2|CASP3|CYP2C19|NFKB1|PSMA1|PSMA2|PSMA3|PSMA4|PSMA5|PSMA6|PSMA7|PSMA8|PSMB10|PSMB11|PSMB3|PSMB4|PSMB6|PSMB7|PSMB8|PSMB9|PSMD1|PSMD2|RELA	0.46	3.18	1.3
PCLB003_HCC515_24H:BRD-K10466330-001-01-5:10	BRD-K10466330	AVA	HCC515	trt_cp	10 uM	24 h	3	286	0.36	0.32	1	1	1	1	0	Nucleophosmin inhibitor	-666	0.46	3.18	1.3
REP.B003_PC3_24H:J07	BRD-K33882852	ZK-93423	PC3	trt_cp	2.22 uM	24 h	3	242	0.52	0.36	1	1	1	1	0	Benzodiazepine receptor agonist	GABRA1|GABRA2|GABRA3|GABRA5|GABRB2|GABRG2	0.46	3.18	1.3
CPC008_HEPG2_6H:BRD-K71382703-001-01-9:10	BRD-K71382703	BRD-K71382703	HEPG2	trt_cp	10 uM	6 h	3	315	0.43	0.37	1	1	1	1	0	-666	-666	0.46	3.18	1.3
PAC003_U2OS_6H:BRD-K40255344-001-05-1:17.7066	BRD-K40255344	tyrphostin-A9	U2OS	trt_cp	20 uM	6 h	2	233	0.41	0.31	1	1	1	1	0	Protein tyrosine kinase inhibitor|Tyrosine kinase inhibitor	-666	0.46	3.18	1.3
CPC009_HA1E_6H:BRD-K23027438-001-02-9:10	BRD-K23027438	BRD-K23027438	HA1E	trt_cp	10 uM	6 h	3	147	0.28	0.21	1	1	1	1	0	-666	-666	0.46	3.18	1.3
CPC003_HCC515_24H:BRD-K34995470-001-02-3:10	BRD-K34995470	SU-1498	HCC515	trt_cp	10 uM	24 h	3	173	0.39	0.26	1	1	1	1	0	VEGFR inhibitor	ERBB2	0.46	3.18	1.3
DOSBIO002_PC3_24H:BRD-K10211010:10.0569	BRD-K10211010	BRD-K10211010	PC3	trt_cp	10 uM	24 h	3	342	0.59	0.45	1	1	1	1	0	-666	-666	0.46	3.18	1.3
REP.A027_A375_24H:B20	BRD-K61443650	thiomersal	A375	trt_cp	3.33 uM	24 h	3	632	0.63	0.64	0	0	1	1	0	Antibiotic	OXCT1	0.46	3.18	1.3
PBIOA022_MCF7_24H:D13	BRD-K81651477	parthenolide	MCF7	trt_cp	10 uM	24 h	3	330	0.55	0.43	1	1	1	1	0	-666	-666	0.46	3.18	1.3
MOAR002_A375_24H:N16	BRD-K05444225	E-7449	A375	trt_cp	10 uM	24 h	3	504	0.67	0.59	1	1	1	1	0	PARP inhibitor	PARP1|PARP2|TNKS|TNKS2	0.46	3.18	1.3
CPC001_VCAP_24H:E11	BRD-K97365803	PI-828	VCAP	trt_cp	10 uM	24 h	5	347	0.5	0.42	0	0	1	1	0	PI3K inhibitor	-666	0.46	3.18	1.3
PCLB003_A375_24H:BRD-K42573370-001-01-1:0.04	BRD-K42573370	BRD-K42573370	A375	trt_cp	0.04 uM	24 h	3	510	0.6	0.56	1	1	1	1	0	Nucleophosmin inhibitor	-666	0.46	3.18	1.3
DOSVAL001_HEPG2_24H:BRD-K66214645:10	BRD-K66214645	BRD-K66214645	HEPG2	trt_cp	10 uM	24 h	3	354	0.47	0.41	1	1	1	1	0	-666	-666	0.46	3.18	1.3
PBIOA018_HA1E_24H:I24	BRD-K01188359	vinblastine	HA1E	trt_cp	0.04 uM	24 h	3	565	0.7	0.64	1	1	1	1	0	-666	-666	0.46	3.18	1.3
CPC008_HEPG2_6H:BRD-K07259155-001-05-2:10	BRD-K07259155	BRD-K07259155	HEPG2	trt_cp	10 uM	6 h	3	347	0.45	0.4	1	1	1	1	0	-666	-666	0.46	3.18	1.3
PCLB003_MCF7_24H:BRD-K10466330-001-01-5:10	BRD-K10466330	AVA	MCF7	trt_cp	10 uM	24 h	3	322	0.51	0.41	1	1	1	1	0	Nucleophosmin inhibitor	-666	0.46	3.18	1.3
CPC006_HEPG2_6H:BRD-K08417745-001-02-9:88.8	BRD-K08417745	SID-26681509	HEPG2	trt_cp	90 uM	6 h	3	377	0.47	0.43	0	0	1	1	0	Cathepsin inhibitor	CTSL	0.46	3.18	1.3
AICHI001_OCILY19_4H:D01	BRD-A81370665	BI-D1870	OCILY19	trt_cp	10 uM	4 h	3	414	0.67	0.53	1	1	1	1	0	Ribosomal protein inhibitor	RPS6KA1|RPS6KA2|RPS6KA3|RPS6KA6	0.46	3.18	1.3
CPC014_HEPG2_6H:BRD-K56957086-001-04-8:10	BRD-K56957086	dacinostat	HEPG2	trt_cp	10 uM	6 h	3	379	0.64	0.5	1	1	1	1	0	HDAC inhibitor	HDAC1|HDAC2|HDAC3|HDAC4|HDAC5|HDAC6|HDAC7|HDAC8|HDAC9	0.46	3.18	1.3
NMH002_NEU_24H:BRD-K89085489-001-14-1:10	BRD-K89085489	fenretinide	NEU	trt_cp	10 uM	24 h	3	380	0.61	0.49	0	0	1	1	0	Apoptosis stimulant|Retinoid receptor agonist	RARA|CYP2C8|CYP3A5|RARG	0.46	3.18	1.3
CPC014_MCF7_6H:N16	BRD-K85985071	ellipticine	MCF7	trt_cp	10 uM	6 h	5	416	0.5	0.46	1	1	1	1	0	Topoisomerase inhibitor	TOP2A|TOP2B	0.46	3.18	1.3
LJP005_MCF10A_24H:K22	BRD-A18328003	GDC-0980	MCF10A	trt_cp	0.37 uM	24 h	2	223	0.68	0.39	1	1	1	1	0	-666	-666	0.46	3.18	1.3
PCLB001_HA1E_24H:BRD-A33746814-001-01-0:0.63	BRD-A33746814	avicin-g	HA1E	trt_cp	0.66 uM	24 h	6	400	0.4	0.4	0	0	1	1	0	NFKB inhibitor	-666	0.46	3.18	1.3
PBIOA014_HEPG2_24H:M07	BRD-K31455027	BRD-K31455027	HEPG2	trt_cp	10 uM	24 h	3	254	0.55	0.38	1	1	1	1	0	-666	-666	0.46	3.18	1.3
LJP006_HME1_24H:F20	BRD-K72636697	QL-X-138	HME1	trt_cp	3.33 uM	24 h	2	310	0.76	0.49	1	1	1	1	0	-666	-666	0.46	3.18	1.3
CPC013_A549_24H:BRD-K48950795-001-01-2:10	BRD-K48950795	BRD-K48950795	A549	trt_cp	10 uM	24 h	3	330	0.6	0.45	0	0	1	1	0	-666	-666	0.46	3.18	1.3
CPC006_THP1_6H:D22	BRD-K08417745	SID-26681509	THP1	trt_cp	90 uM	6 h	2	143	0.49	0.27	1	1	1	1	0	Cathepsin inhibitor	CTSL	0.46	3.18	1.3
AICHI002_KMS34_24H:A20	BRD-K12502280	TG-101348	KMS34	trt_cp	2.5 uM	24 h	3	581	0.54	0.57	1	1	1	1	0	JAK inhibitor|FLT3 inhibitor	JAK2|FLT3|RET|BRD4|JAK1|JAK3|TYK2	0.46	3.18	1.3
PAC003_U2OS_6H:BRD-K35960502-001-04-4:10	BRD-K35960502	niclosamide	U2OS	trt_cp	10 uM	6 h	2	145	0.52	0.28	1	1	1	1	0	DNA inhibitor|STAT inhibitor	STAT3	0.46	3.18	1.3
CPC015_HEPG2_6H:BRD-A22032524-074-04-0:10	BRD-A22032524	amlodipine	HEPG2	trt_cp	10 uM	6 h	2	160	0.44	0.27	0	0	1	1	0	Calcium channel blocker	CACNA1C|CACNA1D|CACNA1S|CACNA2D1|ABCG2|CA1|CACNA1B|CACNA1F|CACNA2D3|CACNB1|CACNB2|SMPD1	0.46	3.18	1.3
DOS016_VCAP_24H:BRD-K01326303-001-01-5:5.3	BRD-K01326303	BRD-K01326303	VCAP	trt_cp	4 uM	24 h	3	344	0.03	0.1	1	0	1	1	0	-666	-666	0.46	3.18	1.3
CPC012_MCF7_6H:BRD-K87375115-001-06-6:10	BRD-K87375115	KM-00799	MCF7	trt_cp	10 uM	6 h	4	151	0.19	0.17	1	1	1	1	0	-666	-666	0.46	3.18	1.3
NMH002_NEU_24H:BRD-A62336480-003-01-3:10	BRD-A62336480	niguldipine	NEU	trt_cp	10 uM	24 h	3	316	0.62	0.45	0	0	1	1	0	-666	-666	0.46	3.18	1.3
CPC013_A375_6H:BRD-K58347372-001-02-7:10	BRD-K58347372	BRD-K58347372	A375	trt_cp	10 uM	6 h	3	243	0.26	0.25	1	0	1	1	0	-666	-666	0.46	3.18	1.3
PAC069_U2OS_6H:BRD-A93893742-001-12-1:20	BRD-A93893742	EMF-sumo1-2	U2OS	trt_cp	20 uM	6 h	3	262	0.5	0.37	1	1	1	1	0	-666	-666	0.46	3.18	1.3
CPC007_HA1E_24H:BRD-K69304050-001-05-7:10	BRD-K69304050	BRD-K69304050	HA1E	trt_cp	10 uM	24 h	3	199	0.36	0.27	1	1	1	1	0	-666	-666	0.46	3.18	1.3
REP.B021_A549_24H:I13	BRD-K83963101	MLN-8054	A549	trt_cp	2.22 uM	24 h	2	162	0.4	0.26	1	1	1	1	0	Aurora kinase inhibitor|Protein kinase inhibitor|Tubulin inhibitor	AURKA	0.46	3.18	1.3
CPC016_MCF7_24H:BRD-A10420615-001-03-6:10	BRD-A10420615	cyclopiazonic-acid	MCF7	trt_cp	10 uM	24 h	4	376	0.56	0.46	1	1	1	1	0	ATPase inhibitor	ATP2A1	0.46	3.18	1.3
CPC015_A549_24H:BRD-A90131694-001-02-8:10	BRD-A90131694	alclometasone	A549	trt_cp	10 uM	24 h	3	221	0.51	0.34	0	0	1	1	0	Glucocorticoid receptor agonist	NR3C1|CYP3A4|SERPINA6	0.46	3.18	1.3
CPC005_VCAP_24H:BRD-K19507340-001-03-1:10	BRD-K19507340	megestrol-acetate	VCAP	trt_cp	10 uM	24 h	5	309	0.48	0.39	0	0	1	1	0	Progesterone receptor agonist|DNA inhibitor|Steroidal progestin	PGR|NR3C1	0.46	3.18	1.3
DOS001_VCAP_6H:BRD-K30882656-001-01-5:4.98	BRD-K30882656	BRD-K30882656	VCAP	trt_cp	4 uM	6 h	3	168	0.28	0.22	1	1	1	1	0	-666	-666	0.46	3.18	1.3
PAC066_U2OS_6H:BRD-K18087940-003-06-8:10	BRD-K18087940	BRD-K18087940	U2OS	trt_cp	10 uM	6 h	3	204	0.44	0.3	1	1	1	1	0	-666	-666	0.46	3.18	1.3
DOS058_PC3_24H:BRD-K38840910-019-01-9:5	BRD-K38840910	BRD-K38840910	PC3	trt_cp	4 uM	24 h	2	144	0.06	0.09	0	0	1	1	0	-666	-666	0.46	3.18	1.3
CPC014_HEPG2_6H:BRD-K46062088-001-01-4:10	BRD-K46062088	ST-4062971	HEPG2	trt_cp	10 uM	6 h	6	446	0.57	0.51	0	0	1	1	0	-666	-666	0.46	3.18	1.3
CPC012_VCAP_24H:BRD-K09661167-001-06-1:10	BRD-K09661167	BRD-K09661167	VCAP	trt_cp	10 uM	24 h	5	177	0.33	0.24	0	0	1	1	0	-666	-666	0.46	3.18	1.3
REP.A014_HEK293_24H:E13	BRD-K58501140	TAK-875	HEK293	trt_cp	10 uM	24 h	3	371	0.29	0.33	0	0	1	1	0	Insulin secretagogue	FFAR1|INS	0.46	3.18	1.3
CPC007_A549_24H:BRD-K18595892-001-09-6:10	BRD-K18595892	BRD-K18595892	A549	trt_cp	10 uM	24 h	3	188	0.38	0.27	1	1	1	1	0	-666	-666	0.46	3.18	1.3
CVD001_HEPG2_24H:BRD-K13183738-317-06-0:2.5	BRD-K13183738	pentamidine	HEPG2	trt_cp	2.5 uM	24 h	3	407	0.7	0.54	0	0	1	1	0	Anti-pneumocystis agent	TRDMT1	0.46	3.18	1.3
REP.B012_HUVEC.A_24H:F01	BRD-K00911143	brexpiprazole	HUVEC	trt_cp	2.22 uM	24 h	2	247	0.37	0.31	0	0	1	1	0	Dopamine receptor antagonist	DRD2|HTR1A|HTR2A|DRD3	0.46	3.18	1.3
DOSVAL005_A549_24H:BRD-K63158888:20	BRD-K63158888	BRD-K63158888	A549	trt_cp	20 uM	24 h	3	298	0.55	0.41	1	1	1	1	0	-666	-666	0.46	3.18	1.3
REP.A027_PC3_24H:L13	BRD-A95939040	sertaconazole	PC3	trt_cp	10 uM	24 h	3	273	0.36	0.32	0	0	1	1	0	Sterol demethylase inhibitor	-666	0.46	3.18	1.3
KTOX002_HPTEC_6H:BRD-K13959223:31.6	BRD-K13959223	BRD-K13959223	HPTEC	trt_cp	30 uM	6 h	3	372	0.55	0.46	1	1	1	1	0	-666	-666	0.46	3.18	1.3
CPC006_A549_6H:BRD-K10882151-001-06-8:40	BRD-K10882151	BRD-K10882151	A549	trt_cp	40 uM	6 h	4	229	0.4	0.31	1	1	1	1	0	-666	-666	0.46	3.18	1.3
ERG014_VCAP_24H:L01	BRD-K89419248	BRD-K89419248	VCAP	trt_cp	10 uM	24 h	2	293	0.34	0.32	1	0	1	1	0	-666	-666	0.46	3.18	1.3
REP.B016_MCF7_24H:M01	BRD-K85140930	aphidicolin	MCF7	trt_cp	2.22 uM	24 h	2	401	0.65	0.52	1	1	1	1	0	RNA synthesis inhibitor	-666	0.46	3.18	1.3
CPC014_A549_24H:BRD-K31484631-001-05-0:10	BRD-K31484631	rifabutin	A549	trt_cp	10 uM	24 h	3	61	0.29	0.13	0	0	1	1	0	Protein synthesis inhibitor	CYP3A4|HSP90AA1|HSP90B1	0.46	3.18	1.3
CRCGN012_HEPG2_24H:BRD-K45689979:5	BRD-K45689979	BRD-K45689979	HEPG2	trt_cp	4 uM	24 h	3	366	0.47	0.42	0	0	1	1	0	-666	-666	0.46	3.18	1.3
PAC069_U2OS_6H:BRD-K32656671-001-05-3:20	BRD-K32656671	BRD-K32656671	U2OS	trt_cp	20 uM	6 h	3	314	0.46	0.38	1	1	1	1	0	-666	-666	0.46	3.18	1.3
DOS059_MCF7_24H:BRD-K54521353-001-01-6:5	BRD-K54521353	BRD-K54521353	MCF7	trt_cp	4 uM	24 h	2	293	0.1	0.17	0	0	1	1	0	-666	-666	0.46	3.18	1.3
ERG014_PC3_24H:BRD-K70397964-001-01-2:10.0447	BRD-K70397964	BRD-K70397964	PC3	trt_cp	10 uM	24 h	3	399	0.31	0.36	1	0	1	1	0	-666	-666	0.46	3.18	1.3
PCL001_HA1E_24H:BRD-K50511260:0.04	BRD-K50511260	BRD-K50511260	HA1E	trt_cp	0.04 uM	24 h	3	199	0.44	0.3	1	1	1	1	0	-666	-666	0.46	3.18	1.3
REP.B018_MDAMB231_24H:N08	BRD-A66419424	MLN-9708	MDAMB231	trt_cp	0.74 uM	24 h	2	546	0.63	0.59	0	0	1	1	0	Proteasome inhibitor	-666	0.46	3.18	1.3
REP.A011_MCF7_24H:G01	BRD-K05524748	dronedarone	MCF7	trt_cp	10 uM	24 h	3	252	0.49	0.36	0	0	1	1	0	Adrenergic receptor antagonist	SLC22A2|SLC22A8|SLCO1B3|ADRA1A|ADRA1B|ADRA1D|ADRA2A|ADRA2B|ADRA2C|ADRB1|CACNA1C|CACNA1D|CACNA1F|CACNA1S|CACNB1|CACNB2|CACNB3|CACNB4|KCNA5|KCNH2|KCNK2|SCN1A	0.46	3.18	1.3
CRCGN016_MCF10A.TP53.M_24H:BRD-K62271959:100.282	BRD-K62271959	BRD-K62271959	MCF10A	trt_cp	100 uM	24 h	3	222	0.32	0.27	1	1	1	1	0	-666	-666	0.46	3.18	1.3
REP.A021_JURKAT_24H:M19	BRD-K85606544	neratinib	JURKAT	trt_cp	10 uM	24 h	3	498	0.55	0.53	0	0	1	1	0	EGFR inhibitor	EGFR|ERBB2|ERBB4|KDR	0.46	3.18	1.3
CPC006_NCIH508_6H:BRD-K98548675-001-02-6:10	BRD-K98548675	parthenolide	NCIH508	trt_cp	10 uM	6 h	2	128	0.25	0.18	1	1	1	1	0	NFKB inhibitor	-666	0.46	3.18	1.3
CPC003_VCAP_24H:BRD-K95435023-001-01-0:10	BRD-K95435023	PHA-665752	VCAP	trt_cp	10 uM	24 h	2	249	0.07	0.13	0	0	1	1	0	MET inhibitor	MET	0.46	3.18	1.3
CPC005_A375_24H:BRD-K27305650-003-01-4:10	BRD-K27305650	LY-294002	A375	trt_cp	10 uM	24 h	3	344	0.57	0.45	1	1	1	1	0	MTOR inhibitor|DNA dependent protein kinase inhibitor|Phosphodiesterase inhibitor|PLK inhibitor	MTOR|PIK3CD|PIK3CG|PIK3CA|PLK1|PRKDC|PIK3CB|PDE2A|AKT1|CHEK1|GSK3B|LCK|MAPK1|MAPK11|MAPK12|MAPK14|MAPK8|PRKCA|ROCK1|RPS6KB1|SGK1	0.46	3.18	1.3
EMU001_HBL1_24H:I19	BRD-K49328571	dasatinib	HBL1	trt_cp	10 uM	24 h	2	407	0.71	0.54	1	1	1	1	0	KIT inhibitor|Bcr-Abl inhibitor|Ephrin inhibitor|PDGFR inhibitor|Src inhibitor|Tyrosine kinase inhibitor	ABL1|FYN|LCK|SRC|KIT|YES1|EPHA2|LYN|PDGFRB|BCR|BTK|DDR1|DDR2|PDGFRA|ABL2|BLK|FGR|FRK|HCK|SRMS|STAT5B	0.46	3.18	1.3
NMH002_NPC_24H:BRD-K92870997-001-14-6:10	BRD-K92870997	pterostilbene	NPC	trt_cp	10 uM	24 h	3	170	0.5	0.29	1	1	1	1	0	Cyclooxygenase inhibitor|PPAR receptor agonist	PTGS2|FAAH|PPARA|PTGS1	0.46	3.18	1.3
CPC012_NPC_24H:BRD-K32896438-001-01-8:10	BRD-K32896438	BRD-K32896438	NPC	trt_cp	10 uM	24 h	2	420	0.66	0.53	0	0	1	1	0	-666	-666	0.46	3.18	1.3
REP.A013_THP1_24H:N01	BRD-K42981054	mibampator	THP1	trt_cp	10 uM	24 h	3	237	0.36	0.29	1	1	1	1	0	Glutamate receptor antagonist	GRIA1	0.46	3.18	1.3
CPC018_ASC_24H:BRD-A40431293-001-01-0:10	BRD-A40431293	BRD-A40431293	ASC	trt_cp	10 uM	24 h	3	337	0.62	0.46	1	1	1	1	0	-666	-666	0.45	3.18	1.3
CPC017_MCF7_24H:BRD-K08502430-001-01-0:10	BRD-K08502430	angiogenesis-inhibitor	MCF7	trt_cp	10 uM	24 h	5	303	0.49	0.39	1	1	1	1	0	Angiogenesis inhibitor	-666	0.45	3.18	1.3
CPC012_MCF7_24H:BRD-K85123403-001-01-4:10	BRD-K85123403	BRD-K85123403	MCF7	trt_cp	10 uM	24 h	4	497	0.61	0.56	0	0	1	1	0	-666	-666	0.45	3.18	1.3
CPC006_HA1E_6H:BRD-K09499853-305-01-1:10	BRD-K09499853	KU-0060648	HA1E	trt_cp	10 uM	6 h	5	505	0.68	0.59	1	1	1	1	0	DNA inhibitor|PI3K inhibitor	PIK3CA|PIK3CB|PIK3CD|PRKDC	0.45	3.18	1.3
CPC015_HT29_6H:BRD-A50737080-001-01-4:10	BRD-A50737080	CGK-733	HT29	trt_cp	10 uM	6 h	3	270	0.45	0.35	1	1	1	1	0	ATM kinase inhibitor|ATR kinase inhibitor	ATM|ATR	0.45	3.18	1.3
AICHI002_HBL1_24H:H13	BRD-K68065987	MK-2206	HBL1	trt_cp	10 uM	24 h	3	166	0.41	0.26	0	0	1	1	0	AKT inhibitor	AKT1|AKT2|AKT3	0.45	3.18	1.3
CPC013_HCC515_6H:BRD-K69852452-001-01-8:10	BRD-K69852452	F-1566-0341	HCC515	trt_cp	10 uM	6 h	3	242	0.45	0.33	0	0	1	1	0	-666	-666	0.45	3.18	1.3
CPC010_A375_6H:F05	BRD-A18411371	BRD-A18411371	A375	trt_cp	10 uM	6 h	3	502	0.61	0.56	1	1	1	1	0	-666	-666	0.45	3.18	1.3
LKCP002_U2OS_24H:I19	BRD-K24844714	fluorouracil	U2OS	trt_cp	10 uM	24 h	5	298	0.4	0.35	1	1	1	1	0	Thymidylate synthase inhibitor	-666	0.45	3.18	1.3
PCLB003_A549_24H:BRD-K25079130-001-01-1:10	BRD-K25079130	BRD-K25079130	A549	trt_cp	10 uM	24 h	3	686	0.75	0.73	1	1	1	1	0	Nucleophosmin inhibitor	-666	0.45	3.18	1.3
REP.B016_YAPC_24H:M01	BRD-K85140930	aphidicolin	YAPC	trt_cp	2.22 uM	24 h	2	293	0.48	0.38	0	0	1	1	0	RNA synthesis inhibitor	-666	0.45	3.18	1.3
CPC010_HA1E_6H:BRD-A37656721-001-04-3:10	BRD-A37656721	BRD-A37656721	HA1E	trt_cp	10 uM	6 h	3	176	0.17	0.17	1	0	1	1	0	-666	-666	0.45	3.18	1.3
CPC016_A375_6H:BRD-A82371568-001-01-5:10	BRD-A82371568	clofarabine	A375	trt_cp	10 uM	6 h	5	445	0.54	0.5	1	1	1	1	0	-666	-666	0.45	3.18	1.3
REP.A016_HEK293_24H:M07	BRD-A77216878	manumycin-a	HEK293	trt_cp	10 uM	24 h	3	593	0.76	0.68	1	1	1	1	0	-666	-666	0.45	3.18	1.3
DOSBIO002_HT29_24H:BRD-K43540029:10.0137	BRD-K43540029	BRD-K43540029	HT29	trt_cp	10 uM	24 h	3	197	0.36	0.27	1	1	1	1	0	-666	-666	0.45	3.18	1.3
REP.A023_A375_24H:G19	BRD-K70301465	ibrutinib	A375	trt_cp	10 uM	24 h	3	344	0.58	0.45	1	1	1	1	0	BTK inhibitor	BTK|BLK|BMX	0.45	3.18	1.3
LJP001_SKBR3_24H:O09	BRD-K43568579	WZ-4-145	SKBR3	trt_cp	10 uM	24 h	4	508	0.64	0.58	1	1	1	1	0	-666	-666	0.45	3.18	1.3
CPC014_HEPG2_6H:BRD-K75081836-001-01-3:10	BRD-K75081836	BRD-K75081836	HEPG2	trt_cp	10 uM	6 h	3	364	0.61	0.48	1	1	1	1	0	-666	-666	0.45	3.18	1.3
CPC008_MCF7_24H:BRD-K90446130-019-01-4:10	BRD-K90446130	BRD-K90446130	MCF7	trt_cp	10 uM	24 h	2	142	0.45	0.26	1	1	1	1	0	-666	-666	0.45	3.18	1.3
HOG002_A549_24H:BRD-K28296557-005-14-6:3.33	BRD-K28296557	BRD-K28296557	A549	trt_cp	3.33 uM	24 h	3	446	0.57	0.51	1	1	1	1	0	AKT inhibitor	-666	0.45	3.18	1.3
CPC018_MCF7_24H:BRD-K08438429-001-01-0:10	BRD-K08438429	BRD-K08438429	MCF7	trt_cp	10 uM	24 h	4	231	0.32	0.27	1	1	1	1	0	-666	-666	0.45	3.18	1.3
CPC013_HA1E_6H:BRD-K32321439-001-01-6:10	BRD-K32321439	BRD-K32321439	HA1E	trt_cp	10 uM	6 h	3	196	0.41	0.29	0	0	1	1	0	-666	-666	0.45	3.18	1.3
CPC006_HCT116_6H:BRD-K28296557-005-14-6:10	BRD-K28296557	BRD-K28296557	HCT116	trt_cp	10 uM	6 h	2	261	0.57	0.39	0	0	1	1	0	AKT inhibitor	-666	0.45	3.18	1.3
CPC003_HCC515_6H:BRD-K13169950-001-04-5:10	BRD-K13169950	NSC-3852	HCC515	trt_cp	10 uM	6 h	3	289	0.42	0.35	1	1	1	1	0	HDAC inhibitor	HDAC1	0.45	3.18	1.3
PAC061_U2OS_6H:BRD-K95033227-001-01-7:9.95469	BRD-K95033227	BRD-K95033227	U2OS	trt_cp	10 uM	6 h	3	225	0.18	0.2	0	0	1	1	0	-666	-666	0.45	3.18	1.3
PBIOA019_A375_24H:I02	BRD-K46556387	BRD-K46556387	A375	trt_cp	3.33 uM	24 h	3	401	0.5	0.45	0	0	1	1	0	-666	-666	0.45	3.18	1.3
DOSVAL001_HA1E_24H:BRD-K90219001:10.1504	BRD-K90219001	BRD-K90219001	HA1E	trt_cp	10 uM	24 h	2	299	0.44	0.37	1	1	1	1	0	-666	-666	0.45	3.18	1.3
CPC009_PC3_24H:BRD-K51443908-001-03-2:10	BRD-K51443908	KU-C104486	PC3	trt_cp	10 uM	24 h	5	334	0.32	0.33	1	1	1	1	0	-666	-666	0.45	3.18	1.3
REP.A011_A375_24H:H19	BRD-K06240250	rilpivirine	A375	trt_cp	10 uM	24 h	3	149	0.37	0.24	0	0	1	1	0	Non-nucleoside reverse transcriptase inhibitor	CYP2C19|CYP3A5|NR1I2|SCN10A	0.45	3.18	1.3
CVD001_HUH7_6H:BRD-K68552125-001-04-6:10	BRD-K68552125	BRD-K68552125	HUH7	trt_cp	10 uM	6 h	3	264	0.51	0.37	0	0	1	1	0	PKC activator	-666	0.45	3.18	1.3
DOS037_A549_24H:BRD-K64955433-001-01-8:5.04	BRD-K64955433	BRD-K64955433	A549	trt_cp	4 uM	24 h	2	107	0.11	0.11	0	0	1	1	0	-666	-666	0.45	3.18	1.3
CPC012_PC3_6H:BRD-K62459624-001-08-7:10	BRD-K62459624	BRD-K62459624	PC3	trt_cp	10 uM	6 h	4	417	0.62	0.51	0	0	1	1	0	-666	-666	0.45	3.18	1.3
CPC016_A549_6H:BRD-K36007650-300-02-3:10	BRD-K36007650	puromycin	A549	trt_cp	10 uM	6 h	2	226	0.42	0.31	0	0	1	1	0	Protein synthesis inhibitor	RPL10L|RPL11|RPL13A|RPL15|RPL19|RPL23|RPL23A|RPL26L1|RPL3|RPL37|RPL8|RSL24D1|SNU13	0.45	3.18	1.3
REP.B022_HUVEC.A_24H:A13	BRD-K75958547	pitavastatin	HUVEC	trt_cp	2.22 uM	24 h	2	383	0.47	0.43	0	0	1	1	0	HMGCR inhibitor	HMGCR|APOA1|CYP2C8	0.45	3.18	1.3
CPC006_HCC515_6H:N02	BRD-K33272502	DG-041	HCC515	trt_cp	40 uM	6 h	3	250	0.42	0.33	1	1	1	1	0	Prostanoid receptor antagonist	PTGER3	0.45	3.18	1.3
CPC006_HCC515_24H:I11	BRD-U88459701	atorvastatin	HCC515	trt_cp	10 uM	24 h	4	205	0.4	0.29	1	1	1	1	0	-666	-666	0.45	3.18	1.3
DOSVAL006_HCC515_24H:BRD-K60756411:20	BRD-K60756411	BRD-K60756411	HCC515	trt_cp	20 uM	24 h	3	177	0.28	0.23	1	1	1	1	0	-666	-666	0.45	3.18	1.3
ERG020_VCAP_24H:BRD-K82837433:8.2	BRD-K82837433	BRD-K82837433	VCAP	trt_cp	8 uM	24 h	3	476	0.74	0.6	1	1	1	1	0	-666	-666	0.45	3.18	1.3
CPC003_VCAP_6H:BRD-K17705806-003-01-0:10	BRD-K17705806	JTC-801	VCAP	trt_cp	10 uM	6 h	5	349	0.45	0.4	0	0	1	1	0	Opioid receptor antagonist	OPRL1	0.45	3.18	1.3
NMH001_NPC_6H:BRD-K32501161-001-02-5:10	BRD-K32501161	vanoxerine	NPC	trt_cp	10 uM	6 h	2	468	0.7	0.58	0	0	1	1	0	Dopamine receptor antagonist	SLC6A3|MAOA|MAOB	0.45	3.18	1.3
CPC020_PC3_6H:BRD-A93393712-001-01-1:10	BRD-A93393712	CVF-SUMO-14	PC3	trt_cp	10 uM	6 h	5	330	0.39	0.36	1	1	1	1	0	-666	-666	0.45	3.18	1.3
REP.B018_HEK293_24H:N09	BRD-A66419424	MLN-9708	HEK293	trt_cp	0.25 uM	24 h	2	445	0.57	0.51	0	0	1	1	0	Proteasome inhibitor	-666	0.45	3.18	1.3
CPC013_PC3_6H:BRD-K41925105-001-01-6:10	BRD-K41925105	BRD-K41925105	PC3	trt_cp	10 uM	6 h	5	369	0.51	0.44	1	1	1	1	0	-666	-666	0.45	3.18	1.3
EMU001_THP1_24H:K21	BRD-K08109215	I-BET-762	THP1	trt_cp	0.66 uM	24 h	3	492	0.76	0.62	1	1	1	1	0	Bromodomain inhibitor	BRD2|BRD3|BRD4|APOA1	0.45	3.18	1.3
CPC011_A549_6H:BRD-K32744045-001-25-4:10	BRD-K32744045	disulfiram	A549	trt_cp	10 uM	6 h	3	243	0.51	0.36	1	1	1	1	0	Aldehyde dehydrogenase inhibitor|DNA methyltransferase inhibitor|TRPV agonist	ALDH2|ALDH1A2|ALDH5A1|ALDH7A1|CYP2E1|DNMT1|TRPA1|DBH	0.45	3.18	1.3
PCLB001_JURKAT_24H:BRD-A34462049-001-04-4:10	BRD-A34462049	tigecycline	JURKAT	trt_cp	10 uM	24 h	2	267	0.43	0.34	0	0	1	1	0	Bacterial 30S ribosomal subunit inhibitor	-666	0.45	3.18	1.3
CPC003_PC3_24H:BRD-K17497770-001-01-0:10	BRD-K17497770	butein	PC3	trt_cp	10 uM	24 h	5	329	0.41	0.37	1	1	1	1	0	EGFR inhibitor|Src inhibitor	ACE|CXCL8|IL6|SIRT1|SRD5A1|SRD5A2|TNF	0.45	3.18	1.3
CPC016_A375_6H:BRD-K36007650-300-02-3:10	BRD-K36007650	puromycin	A375	trt_cp	10 uM	6 h	5	472	0.69	0.58	1	1	1	1	0	Protein synthesis inhibitor	RPL10L|RPL11|RPL13A|RPL15|RPL19|RPL23|RPL23A|RPL26L1|RPL3|RPL37|RPL8|RSL24D1|SNU13	0.45	3.18	1.3
PAC069_U2OS_6H:BRD-K72336314-001-07-2:20	BRD-K72336314	BRD-K72336314	U2OS	trt_cp	20 uM	6 h	3	219	0.4	0.3	1	1	1	1	0	-666	-666	0.45	3.18	1.3
CPD001_MCF7_6H:P18	BRD-A45889380	mepacrine	MCF7	trt_cp	10 uM	6 h	3	507	0.55	0.54	0	0	1	1	0	NFKB inhibitor|Cytokine production inhibitor|p53 activator	TP53|AKT1|MTOR|NFKB1|PLA2G2A|PLA2G2D|PLA2G1B|PLA2G4A|PLA2G6|PLCL1	0.45	3.18	1.3
LJP005_PC3_24H:K13	BRD-K29395450	PIK-93	PC3	trt_cp	10 uM	24 h	2	329	0.61	0.45	1	1	1	1	0	PI3K inhibitor	PI4KB|PIK3C3|PIK3CG	0.45	3.18	1.3
REP.A021_HT29_24H:D01	BRD-K81332461	maxacalcitol	HT29	trt_cp	10 uM	24 h	3	393	0.6	0.49	1	1	1	1	0	Vitamin D receptor agonist	VDR	0.45	3.18	1.3
POL001_JURKAT_24H:H01	BRD-A28105619	BRD-A28105619	JURKAT	trt_cp	10 uM	24 h	2	792	0.78	0.79	0	0	1	1	0	-666	-666	0.45	3.18	1.3
PAC003_U2OS_6H:BRD-K35708212-331-03-1:2.74433	BRD-K35708212	ouabain	U2OS	trt_cp	2.5 uM	6 h	2	368	0.7	0.51	1	1	1	1	0	-666	-666	0.45	3.18	1.3
CPC009_A375_6H:BRD-K82732294-001-05-8:10	BRD-K82732294	BRD-K82732294	A375	trt_cp	10 uM	6 h	2	200	0.15	0.18	0	0	1	1	0	-666	-666	0.45	3.18	1.3
PAC004_U2OS_6H:BRD-K09598619-065-01-5:10	BRD-K09598619	BRD-K09598619	U2OS	trt_cp	10 uM	6 h	2	209	0.55	0.34	1	1	1	1	0	-666	-666	0.45	3.18	1.3
MUC.CP002_NKDBA_24H:K11	BRD-K73395020	ARP-101	NKDBA	trt_cp	10 uM	24 h	5	587	0.68	0.64	0	0	1	1	0	-666	MMP2	0.45	3.18	1.3
CPC009_A549_24H:BRD-K82732294-001-05-8:10	BRD-K82732294	BRD-K82732294	A549	trt_cp	10 uM	24 h	2	189	0.33	0.25	0	0	1	1	0	-666	-666	0.45	3.18	1.3
CPC012_NPC_24H:BRD-K74797618-001-01-9:10	BRD-K74797618	MD-049	NPC	trt_cp	10 uM	24 h	2	402	0.56	0.48	0	0	1	1	0	-666	-666	0.45	3.18	1.3
MUC.CP008_HA1E_24H:O21	BRD-K04466929	Merck60	HA1E	trt_cp	1.11 uM	24 h	3	344	0.6	0.46	1	1	1	1	0	HDAC inhibitor	HDAC1|HDAC2	0.45	3.18	1.3
CPC006_NCIH508_6H:BRD-A28105619-001-01-3:10	BRD-A28105619	BRD-A28105619	NCIH508	trt_cp	10 uM	6 h	2	161	0.65	0.33	1	1	1	1	0	-666	-666	0.45	3.18	1.3
LCP001_MCF10A.WT_6H:M21	BRD-A59985574	topotecan	MCF10A	trt_cp	1.11 uM	6 h	2	320	0.68	0.47	1	1	1	1	0	-666	-666	0.45	3.18	1.29
DOS058_A375_24H:BRD-K76612659-019-01-0:5	BRD-K76612659	BRD-K76612659	A375	trt_cp	4 uM	24 h	2	161	0.23	0.19	0	0	1	1	0	-666	-666	0.45	3.18	1.29
REP.A016_A375_24H:K19	BRD-K55127134	fluphenazine	A375	trt_cp	10 uM	24 h	3	203	0.44	0.3	1	1	1	1	0	Dopamine receptor antagonist	DRD2|DRD1|CHRNA7|CALM1|DRD5|HRH1|HTR2A|HTR6|HTR7	0.45	3.18	1.29
DOSBIO002_A375_24H:BRD-K22052171:9.97874	BRD-K22052171	BRD-K22052171	A375	trt_cp	10 uM	24 h	3	265	0.46	0.35	1	1	1	1	0	-666	-666	0.45	3.18	1.29
CPC006_PC3_6H:BRD-K21672174-001-02-2:160	BRD-K21672174	Ro-28-1675	PC3	trt_cp	150 uM	6 h	4	444	0.57	0.51	1	1	1	1	0	Glucokinase activator	GCK	0.45	3.18	1.29
CPC018_NPC_24H:BRD-K22385716-001-01-7:10	BRD-K22385716	LY-303511	NPC	trt_cp	10 uM	24 h	3	291	0.47	0.37	0	0	1	1	0	Casein kinase inhibitor|PI3K inhibitor	CSNK2A1|CSNK2A2|CSNK2B|MTOR|BRD2|BRD3|BRD4	0.45	3.18	1.29
CPC014_HA1E_6H:BRD-K62459624-001-07-9:10	BRD-K62459624	BRD-K62459624	HA1E	trt_cp	10 uM	6 h	3	386	0.68	0.52	1	1	1	1	0	-666	-666	0.45	3.18	1.29
CPC006_THP1_6H:L24	BRD-K68548958	C-646	THP1	trt_cp	20 uM	6 h	2	154	0.39	0.25	1	1	1	1	0	Histone acetyltransferase inhibitor	EP300	0.45	3.18	1.29
REP.A007_MCF7_24H:L01	BRD-K53737926	amitriptyline	MCF7	trt_cp	10 uM	24 h	2	314	0.6	0.44	0	0	1	1	0	Norepinephrine inhibitor|Norepinephrine reuptake inhibitor|Serotonin receptor antagonist|Serotonin reuptake inhibitor	SLC6A2|SLC6A4|CHRM1|CHRM2|CHRM3|CHRM4|CHRM5|HRH1|HTR6|CYP2C19|CYP3A5|SCN4A|ADRA1A|ADRA1B|ADRA1D|ADRA2A|ADRB1|ADRB2|ADRB3|HRH2|HRH4|HTR1A|HTR1B|HTR1D|HTR2A|HTR2C|HTR7|KCNA1|KCND2|KCND3|KCNQ2|KCNQ3|NTRK1|NTRK2|OPRD1|OPRK1|OPRM1|SIGMAR1	0.45	3.18	1.29
EMU001_KMS34_24H:O19	BRD-K25835157	PRT-062070	KMS34	trt_cp	10 uM	24 h	2	593	0.78	0.69	1	1	1	1	0	JAK inhibitor|Syk inhibitor	SYK	0.45	3.18	1.29
REP.A009_PC3_24H:N19	BRD-A33697453	fenticonazole	PC3	trt_cp	10 uM	24 h	3	342	0.55	0.44	0	0	1	1	0	Bacterial cell wall synthesis inhibitor	-666	0.45	3.18	1.29
CPC014_VCAP_6H:BRD-K74733595-001-02-9:10	BRD-K74733595	BRD-K74733595	VCAP	trt_cp	10 uM	6 h	5	404	0.57	0.49	0	0	1	1	0	HDAC inhibitor	-666	0.45	3.18	1.29
LJP005_HS578T_3H:M07	BRD-U64521890	XMD-16144	HS578T	trt_cp	10 uM	3 h	2	163	0.44	0.27	1	1	1	1	0	-666	-666	0.45	3.18	1.29
REP.A024_THP1_24H:N16	BRD-K78659596	ixazomib	THP1	trt_cp	0.37 uM	24 h	2	203	0.31	0.25	1	1	1	1	0	Proteasome inhibitor	PSMB1	0.45	3.18	1.29
CPD001_PC3_24H:BRD-K37249724-001-20-8:10	BRD-K37249724	astemizole	PC3	trt_cp	10 uM	24 h	3	229	0.35	0.29	1	1	1	1	0	Histamine receptor antagonist	HRH1|KCNH2|CYP2J2|CYP3A5|KCNH1	0.45	3.18	1.29
PCL001_HEPG2_24H:BRD-K59023263:3.33	BRD-K59023263	BRD-K59023263	HEPG2	trt_cp	3.33 uM	24 h	3	317	0.64	0.46	1	1	1	1	0	-666	-666	0.45	3.18	1.29
CPC008_PC3_24H:BRD-K44366801-001-04-1:10	BRD-K44366801	BRD-K44366801	PC3	trt_cp	10 uM	24 h	5	587	0.67	0.63	0	0	1	1	0	-666	-666	0.45	3.18	1.29
CPC018_NPC_24H:BRD-K26997899-001-01-4:10	BRD-K26997899	D-64131	NPC	trt_cp	10 uM	24 h	3	411	0.61	0.51	0	0	1	1	0	Tubulin inhibitor	TUBB	0.45	3.18	1.29
REP.A013_PC3_24H:N01	BRD-K42981054	mibampator	PC3	trt_cp	10 uM	24 h	2	195	0.46	0.3	0	0	1	1	0	Glutamate receptor antagonist	GRIA1	0.45	3.18	1.29
DOS053_MCF7_24H:BRD-K35841161-001-01-4:5.25	BRD-K35841161	SA-1472548	MCF7	trt_cp	4 uM	24 h	2	178	0.21	0.2	0	0	1	1	0	-666	-666	0.45	3.18	1.29
PCLB003_A375_24H:BRD-K07572174-001-17-0:0.41	BRD-K07572174	curcumin	A375	trt_cp	0.37 uM	24 h	3	563	0.62	0.6	1	1	1	1	0	Cyclooxygenase inhibitor|Histone acetyltransferase inhibitor|Lipoxygenase inhibitor|NFKB inhibitor	PTGS1|PTGS2|CCND1|DNMT1|G6PC|MAPT|APP|CA1|CA12|CA14|CA2|CA4|CA6|CA9|CYP3A4|DNMT3B|EP300|MMP13|MMP9|NOS2|XDH	0.45	3.18	1.29
REP.A028_MCF10A_24H:B07	BRD-K92428232	GSK-461364	MCF10A	trt_cp	10 uM	24 h	2	318	0.44	0.38	0	0	1	1	0	PLK inhibitor	PLK1	0.45	3.18	1.29
PBIOA020_PC3_24H:E19	BRD-K89464729	GSK-269962	PC3	trt_cp	10 uM	24 h	2	305	0.57	0.42	1	1	1	1	0	Rho associated kinase inhibitor	ROCK1|ROCK2	0.45	3.18	1.29
CPC018_A549_24H:BRD-A29082194-001-02-4:10	BRD-A29082194	gitoxigenin	A549	trt_cp	10 uM	24 h	2	268	0.18	0.22	0	0	1	1	0	Na/K-ATPase inhibitor	ATP1A1	0.45	3.18	1.29
CPC018_HEPG2_6H:BRD-K72895815-001-01-4:10	BRD-K72895815	SSR-69071	HEPG2	trt_cp	10 uM	6 h	2	356	0.34	0.35	0	0	1	1	0	Leukocyte elastase inhibitor	ELANE	0.45	3.18	1.29
CPC002_HCC515_6H:BRD-K07691486-001-04-9:10	BRD-K07691486	roscovitine	HCC515	trt_cp	10 uM	6 h	2	152	0.42	0.26	1	1	1	1	0	CDK inhibitor	CDK2|CDK9|CDK7|CDK1|CDK5	0.45	3.18	1.29
CPC014_HA1E_6H:BRD-A26595446-001-08-1:10	BRD-A26595446	BRD-A26595446	HA1E	trt_cp	10 uM	6 h	6	327	0.46	0.39	1	1	1	1	0	-666	-666	0.45	3.18	1.29
CPC001_PC3_6H:BRD-A82371568-001-01-5:10	BRD-A82371568	clofarabine	PC3	trt_cp	10 uM	6 h	4	319	0.36	0.34	1	1	1	1	0	-666	-666	0.45	3.18	1.29
CPC017_ASC_24H:BRD-K27737647-300-01-4:10	BRD-K27737647	H-89	ASC	trt_cp	10 uM	24 h	4	151	0.19	0.17	0	0	1	1	0	PKA inhibitor	PRKACA|KCNA2|KCNA3|KCNA5|KCNAB2|KCNC1|KCNC2|KCNC3|KCNE1|KCNE2|KCNE3|KCNE4|KCNH1|KCNH2|KCNQ1|KCNQ2|KCNQ3|KCNQ5|KCNS3|GSG2|PKIA	0.45	3.18	1.29
CPC010_MCF7_24H:BRD-U86222656-000-01-7:10	BRD-U86222656	BRD-U86222656	MCF7	trt_cp	10 uM	24 h	4	173	0.37	0.26	1	1	1	1	0	-666	-666	0.45	3.18	1.29
CPC009_HEPG2_6H:BRD-K89224880-001-07-5:10	BRD-K89224880	BRD-K89224880	HEPG2	trt_cp	10 uM	6 h	3	337	0.37	0.36	1	1	1	1	0	-666	-666	0.45	3.18	1.29
PCLB003_A549_24H:BRD-K16410418-001-02-0:3.33	BRD-K16410418	BRD-K16410418	A549	trt_cp	3.33 uM	24 h	3	341	0.51	0.42	1	1	1	1	0	-666	-666	0.45	3.18	1.29
CPC011_A375_6H:BRD-K51730347-001-03-1:10	BRD-K51730347	diphencyprone	A375	trt_cp	10 uM	6 h	3	342	0.64	0.47	1	1	1	1	0	Immunostimulant	-666	0.45	3.18	1.29
REP.A022_A375_24H:E05	BRD-K68747584	PF-03814735	A375	trt_cp	0.125 uM	24 h	3	228	0.45	0.32	1	1	1	1	0	Aurora kinase inhibitor	AURKA|AURKB	0.45	3.18	1.29
REP.A022_HELA_24H:D17	BRD-K68552125	BRD-K68552125	HELA	trt_cp	0.12 uM	24 h	3	361	0.65	0.49	1	1	1	1	0	PKC activator	-666	0.45	3.18	1.29
REP.A023_PC3_24H:L01	BRD-A70998768	pinaverium	PC3	trt_cp	10 uM	24 h	3	268	0.37	0.32	1	1	1	1	0	Calcium channel blocker	CACNA1C	0.45	3.18	1.29
CRCGN016_MCF10A.WT.HP_24H:BRD-K88135829:100.255	BRD-K88135829	BRD-K88135829	MCF10A	trt_cp	100 uM	24 h	2	706	0.79	0.76	0	0	1	1	0	-666	-666	0.45	3.18	1.29
CPC006_VCAP_6H:BRD-K47983010-001-02-1:10	BRD-K47983010	BX-795	VCAP	trt_cp	10 uM	6 h	4	473	0.66	0.56	1	1	1	1	0	IKK inhibitor	PDPK1|IKBKE|TBK1|CDK2|CHEK1|GSK3B|KDR|PDK1	0.45	3.18	1.29
REP.A012_A549_24H:L01	BRD-K02389548	RG-2833	A549	trt_cp	10 uM	24 h	3	523	0.59	0.56	0	0	1	1	0	HDAC inhibitor	HDAC1|HDAC3	0.45	3.18	1.29
CPC008_HEPG2_6H:BRD-K20492338-001-01-1:10	BRD-K20492338	BRD-K20492338	HEPG2	trt_cp	10 uM	6 h	3	237	0.29	0.27	1	1	1	1	0	-666	-666	0.45	3.18	1.29
EMU001_OCILY19_24H:J20	BRD-K99964838	bosutinib	OCILY19	trt_cp	2.5 uM	24 h	3	522	0.72	0.62	1	1	1	1	0	Src inhibitor|Abl inhibitor|Bcr-Abl inhibitor	ABL1|SRC|BCR|LYN|CAMK2G|HCK|CAMK1D|CDK2|FRK|FYN|MAP2K1|MAP2K2|MAP3K2|MAP4K5|STK10|STK24|STK4|TNK2|TXK	0.45	3.18	1.29
EMU001_SKMEL5_24H:M19	BRD-K19540840	saracatinib	SKMEL5	trt_cp	10 uM	24 h	3	203	0.36	0.27	1	1	1	1	0	Src inhibitor	SRC|ABL1|LCK|YES1	0.45	3.18	1.29
CVD001_HEPG2_6H:BRD-K55082668-001-01-8:9.9402	BRD-K55082668	BRD-K55082668	HEPG2	trt_cp	10 uM	6 h	3	298	0.58	0.42	1	1	1	1	0	-666	-666	0.45	3.18	1.29
ERAM001_MCF7_24H:BRD-K83582713:8.9	BRD-K83582713	BRD-K83582713	MCF7	trt_cp	8 uM	24 h	3	373	0.62	0.49	1	1	1	1	0	-666	-666	0.45	3.18	1.29
REP.A028_THP1_24H:B09	BRD-K92428232	GSK-461364	THP1	trt_cp	1.11 uM	24 h	2	282	0.43	0.35	0	0	1	1	0	PLK inhibitor	PLK1	0.45	3.18	1.29
PBIOA016_A375_24H:B07	BRD-K89732114	trifluoperazine	A375	trt_cp	10 uM	24 h	2	309	0.51	0.4	1	1	1	1	0	Dopamine receptor antagonist	DRD2|ABCG2|CAMK2A|SCN4A|SCN9A|ADRA1A|CALM1|CALY|DRD4|HRH1|HTR2A|HTR2C|S100A4|TNNC1	0.45	3.18	1.29
REP.B024_MCF7_24H:M17	BRD-K78567475	dolastatin-10	MCF7	trt_cp	0.03 uM	24 h	2	334	0.58	0.44	0	0	1	1	0	Tubulin inhibitor|Immunostimulant	TUBB	0.45	3.18	1.29
CPC006_VCAP_24H:BRD-K18190982-002-01-2:44.4	BRD-K18190982	COT-10b	VCAP	trt_cp	40 uM	24 h	2	518	0.61	0.57	0	0	1	1	0	-666	-666	0.45	3.18	1.29
REP.A021_THP1_24H:N23	BRD-K85679373	sulbactam	THP1	trt_cp	0.125 uM	24 h	2	144	0.33	0.22	0	0	1	1	0	Beta lactamase inhibitor	-666	0.45	3.18	1.29
CPC002_VCAP_24H:BRD-K51918615-303-01-1:10	BRD-K51918615	iodophenpropit	VCAP	trt_cp	10 uM	24 h	3	351	0.35	0.35	1	1	1	1	0	Histamine receptor antagonist	HRH3|HRH4|GRIN2B	0.45	3.18	1.29
CPC014_PC3_6H:BRD-K80622725-001-10-2:10	BRD-K80622725	STK-397047	PC3	trt_cp	10 uM	6 h	4	408	0.6	0.5	1	1	1	1	0	-666	-666	0.45	3.18	1.29
CPC008_PC3_24H:BRD-K50135923-001-04-4:10	BRD-K50135923	KU-C104491	PC3	trt_cp	10 uM	24 h	5	131	0.2	0.16	1	0	1	1	0	-666	-666	0.45	3.18	1.29
CVD001_HEPG2_24H:BRD-K74305673-001-01-3:10	BRD-K74305673	BRD-K74305673	HEPG2	trt_cp	10 uM	24 h	3	520	0.8	0.65	0	0	1	1	0	IKK inhibitor|NFKB inhibitor	-666	0.45	3.18	1.29
PCL001_MCF7_24H:BRD-K39841531:3.33	BRD-K39841531	TG-101209	MCF7	trt_cp	3.33 uM	24 h	3	277	0.52	0.38	1	1	1	1	0	JAK inhibitor	JAK2|JAK3	0.45	3.18	1.29
REP.A025_HELA_24H:E02	BRD-K99475619	genz-644282	HELA	trt_cp	3.33 uM	24 h	3	390	0.72	0.54	1	1	1	1	0	Topoisomerase inhibitor	TOP1	0.45	3.18	1.29
LJP006_MDAMB231_24H:O13	BRD-K40175214	torin-1	MDAMB231	trt_cp	10 uM	24 h	2	318	0.72	0.49	1	1	1	1	0	MTOR inhibitor|PI3K inhibitor	MTOR|PIK3CA	0.45	3.18	1.29
MOAR013_HAP1_24H:O24	BRD-K28822270	resminostat	HAP1	trt_cp	0.66 uM	24 h	3	451	0.72	0.58	1	1	1	1	0	HDAC inhibitor	HDAC1|HDAC2|HDAC3|HDAC6|HDAC8	0.45	3.18	1.29
CVD001_HUH7_24H:BRD-K62056344-001-01-5:9.1889	BRD-K62056344	BRD-K62056344	HUH7	trt_cp	10 uM	24 h	3	291	0.59	0.42	1	1	1	1	0	-666	-666	0.45	3.18	1.29
GMB001_HL60_2H:BRD-K40175214:0.2	BRD-K40175214	torin-1	HL60	trt_cp	0.2 uM	2 h	5	579	0.74	0.66	0	0	1	1	0	MTOR inhibitor|PI3K inhibitor	MTOR|PIK3CA	0.45	3.18	1.29
CPC006_HCC515_6H:P09	BRD-K28907958	CD-437	HCC515	trt_cp	12 uM	6 h	3	275	0.47	0.36	1	1	1	1	0	Retinoid receptor agonist	RARG	0.45	3.18	1.29
REP.A010_A549_24H:P04	BRD-K15179879	carfilzomib	A549	trt_cp	0.37 uM	24 h	3	564	0.71	0.64	1	1	1	1	0	Proteasome inhibitor	PSMB1|PSMB10|PSMB2|PSMB5|PSMB8|PSMB9|PSMA1|PSMA2|PSMA3|PSMA4|PSMA5|PSMA6|PSMA7|PSMA8|PSMB11|PSMB3|PSMB4|PSMB6|PSMB7	0.45	3.18	1.29
CPC017_NPC_24H:BRD-K48970916-001-03-0:10	BRD-K48970916	danazol	NPC	trt_cp	10 uM	24 h	4	328	0.56	0.43	1	1	1	1	0	Estrogen receptor antagonist|Progesterone receptor agonist	GNRHR|ESR1|CYP2C8|TNF|AR|CCL2|GNRHR2|PGR	0.45	3.18	1.29
REP.A025_MCF7_24H:D19	BRD-K96194081	cepharanthine	MCF7	trt_cp	10 uM	24 h	3	223	0.51	0.34	1	1	1	1	0	NFKB inhibitor	-666	0.45	3.18	1.29
EMU001_THP1_6H:D23	BRD-K35458079	edaravone	THP1	trt_cp	0.04 uM	6 h	3	235	0.33	0.28	0	0	1	1	0	Nootropic agent	BCL2	0.45	3.18	1.29
CPC016_ASC_24H:BRD-K88741031-001-01-0:10	BRD-K88741031	BRD-K88741031	ASC	trt_cp	10 uM	24 h	3	154	0.24	0.19	0	0	1	1	0	Tyrosine kinase inhibitor|EGFR inhibitor	EGFR	0.45	3.18	1.29
CPC015_NPC_24H:BRD-K68873215-001-01-3:10	BRD-K68873215	BRD-K68873215	NPC	trt_cp	10 uM	24 h	4	399	0.35	0.38	0	0	1	1	0	Phosphodiesterase inhibitor	-666	0.45	3.18	1.29
REP.A027_A375_24H:P01	BRD-K98004573	rupatadine	A375	trt_cp	10 uM	24 h	3	336	0.4	0.37	0	0	1	1	0	Histamine receptor antagonist|Platelet activating factor receptor antagonist	HRH1|PTAFR	0.45	3.18	1.29
CPC012_HA1E_6H:BRD-A63583287-001-01-8:10	BRD-A63583287	SA-1447005	HA1E	trt_cp	10 uM	6 h	3	289	0.43	0.36	1	1	1	1	0	-666	-666	0.45	3.18	1.29
REP.A017_HT29_24H:I11	BRD-K64538373	Ro-4987655	HT29	trt_cp	0.125 uM	24 h	3	660	0.83	0.75	1	1	1	1	0	MEK inhibitor	MAP2K1	0.45	3.18	1.29
LKCP002_MCF7_6H:I01	BRD-K63828191	raloxifene	MCF7	trt_cp	10 uM	6 h	5	321	0.48	0.4	1	1	1	1	0	Estrogen receptor antagonist|Selective estrogen receptor modulator (SERM)	ESR1|ESR2|ACVRL1|ENG	0.45	3.18	1.29
LJP009_SHSY5Y_24H:I02	BRD-K76969307	CG-930	SHSY5Y	trt_cp	3.33 uM	24 h	2	189	0.41	0.28	0	0	1	1	0	-666	-666	0.45	3.18	1.29
LJP005_BT20_24H:F13	BRD-K95435023	PHA-665752	BT20	trt_cp	10 uM	24 h	3	174	0.42	0.27	1	1	1	1	0	MET inhibitor	MET	0.45	3.18	1.29
MUC.CP007_P1A82_24H:B13	BRD-A09391610	BRD-A09391610	P1A82	trt_cp	40 uM	24 h	2	481	0.68	0.58	1	1	1	1	0	-666	-666	0.45	3.18	1.29
CPC011_PC3_6H:BRD-A96107863-001-10-0:10	BRD-A96107863	nisoldipine	PC3	trt_cp	10 uM	6 h	4	259	0.32	0.29	1	1	1	1	0	-666	-666	0.45	3.18	1.29
CPC005_PC3_6H:BRD-K50841342-001-01-6:10	BRD-K50841342	PAC-1	PC3	trt_cp	10 uM	6 h	4	148	0.27	0.2	1	1	1	1	0	-666	-666	0.45	3.18	1.29
CPC014_VCAP_6H:BRD-K85985071-001-20-7:10	BRD-K85985071	ellipticine	VCAP	trt_cp	10 uM	6 h	5	284	0.37	0.33	0	0	1	1	0	Topoisomerase inhibitor	TOP2A|TOP2B	0.45	3.18	1.29
CPC016_A375_6H:BRD-K12079898-001-01-8:10	BRD-K12079898	PD-160170	A375	trt_cp	10 uM	6 h	5	128	0.23	0.17	1	0	1	1	0	Neuropeptide receptor antagonist	NPY1R	0.45	3.18	1.29
AICHI002_KMS34_24H:B07	BRD-K72703948	ZM-447439	KMS34	trt_cp	10 uM	24 h	3	214	0.42	0.3	1	1	1	1	0	Aurora kinase inhibitor	AURKA|AURKB	0.45	3.18	1.29
REP.A012_THP1_24H:K01	BRD-A02367930	BRD-A02367930	THP1	trt_cp	10 uM	24 h	3	156	0.22	0.19	1	1	1	1	0	Estrogen receptor agonist|DNA directed DNA polymerase stimunlant|Estrogenic component in oral contraceptives	ESR1|CYP2C8|ESR2|NR1I2	0.45	3.18	1.29
CPC014_VCAP_24H:BRD-A77577770-001-03-4:10	BRD-A77577770	BRD-A77577770	VCAP	trt_cp	10 uM	24 h	5	263	0.33	0.3	0	0	1	1	0	Protein kinase inhibitor	-666	0.45	3.18	1.29
PBIOA015_HT29_24H:A13	BRD-A34817987	itraconazole	HT29	trt_cp	10 uM	24 h	3	194	0.35	0.26	1	1	1	1	0	-666	-666	0.45	3.18	1.29
ERG015_VCAP_6H:BRD-K85211514-001-01-3:10.1789	BRD-K85211514	BRD-K85211514	VCAP	trt_cp	10 uM	6 h	3	169	0.47	0.28	1	1	1	1	0	-666	-666	0.45	3.18	1.29
DOS004_VCAP_6H:BRD-K92191596-001-01-9:4.99	BRD-K92191596	BRD-K92191596	VCAP	trt_cp	4 uM	6 h	3	147	0.38	0.24	1	0	1	1	0	-666	-666	0.45	3.18	1.29
PAC064_U2OS_6H:BRD-K84794783-001-07-0:10	BRD-K84794783	BRD-K84794783	U2OS	trt_cp	10 uM	6 h	2	251	0.6	0.39	0	0	1	1	0	-666	-666	0.45	3.18	1.29
CPC016_A549_6H:BRD-K69600043-328-03-0:10	BRD-K69600043	thiethylperazine	A549	trt_cp	10 uM	6 h	2	157	0.35	0.24	0	0	1	1	0	Dopamine receptor antagonist	DRD1|DRD2|DRD4	0.45	3.18	1.29
DOS046_MCF7_24H:BRD-K73008154-001-01-2:5	BRD-K73008154	BRD-K73008154	MCF7	trt_cp	4 uM	24 h	2	213	0.31	0.26	0	0	1	1	0	-666	-666	0.45	3.18	1.29
CPC020_HA1E_6H:BRD-K88868628-001-01-0:10	BRD-K88868628	iodoacetic-acid	HA1E	trt_cp	10 uM	6 h	3	304	0.53	0.41	1	1	1	1	0	Cysteine peptidase inhibitor	-666	0.45	3.18	1.29
REP.B001_YAPC_24H:C24	BRD-K50691590	bortezomib	YAPC	trt_cp	20 uM	24 h	2	628	0.74	0.69	0	0	1	1	0	NFKB inhibitor|Proteasome inhibitor	PSMB5|PSMB1|PSMB2|CASP3|CYP2C19|NFKB1|PSMA1|PSMA2|PSMA3|PSMA4|PSMA5|PSMA6|PSMA7|PSMA8|PSMB10|PSMB11|PSMB3|PSMB4|PSMB6|PSMB7|PSMB8|PSMB9|PSMD1|PSMD2|RELA	0.45	3.18	1.29
CPC006_HCT116_6H:BRD-K69840642-001-01-4:10	BRD-K69840642	ISOX	HCT116	trt_cp	10 uM	6 h	2	337	0.22	0.28	1	1	1	1	0	HDAC inhibitor	HDAC6	0.45	3.18	1.29
CPC006_NCIH2073_6H:BRD-K28360340-001-01-8:10	BRD-K28360340	TW-37	NCIH2073	trt_cp	10 uM	6 h	2	285	0.44	0.36	0	0	1	1	0	BCL inhibitor	BCL2|BCL2L1|MCL1	0.45	3.18	1.29
CPC007_A549_6H:BRD-K68313733-001-11-2:10	BRD-K68313733	BRD-K68313733	A549	trt_cp	10 uM	6 h	3	442	0.71	0.57	1	1	1	1	0	-666	-666	0.45	3.18	1.29
CPC001_HA1E_6H:BRD-K04546108-066-01-5:10	BRD-K04546108	BRD-K04546108	HA1E	trt_cp	10 uM	6 h	3	542	0.73	0.64	1	1	1	1	0	JAK inhibitor	JAK3	0.45	3.18	1.29
CPC019_MCF7_24H:BRD-K88008216-001-01-1:10	BRD-K88008216	BRD-K88008216	MCF7	trt_cp	10 uM	24 h	5	487	0.29	0.38	0	0	1	1	0	-666	-666	0.45	3.18	1.29
CPC012_VCAP_6H:BRD-A19248578-001-02-9:10	BRD-A19248578	latrunculin-b	VCAP	trt_cp	10 uM	6 h	5	405	0.41	0.41	0	0	1	1	0	-666	-666	0.45	3.18	1.29
CPC006_HEPG2_6H:BRD-A36630025-001-02-6:0.35	BRD-A36630025	SN-38	HEPG2	trt_cp	0.37 uM	6 h	3	527	0.68	0.61	1	1	1	1	0	-666	-666	0.45	3.18	1.29
REP.A011_A375_24H:G09	BRD-K05674516	PSI-7976	A375	trt_cp	1.11 uM	24 h	3	727	0.86	0.8	0	0	1	1	0	HCV inhibitor	-666	0.45	3.18	1.29
CPC015_HT29_6H:BRD-A06352418-001-15-0:10	BRD-A06352418	terfenadine	HT29	trt_cp	10 uM	6 h	3	247	0.47	0.34	1	1	1	1	0	Histamine receptor antagonist	HRH1|KCNH2|CHRM1|CHRM2|CHRM3|CHRM4|CHRM5|KCNH1	0.45	3.18	1.29
CPC019_HA1E_6H:BRD-K06405410-001-01-2:10	BRD-K06405410	BRD-K06405410	HA1E	trt_cp	10 uM	6 h	3	116	0.35	0.2	1	0	1	1	0	-666	-666	0.45	3.18	1.29
LJP005_HCC515_24H:C13	BRD-K56343971	vemurafenib	HCC515	trt_cp	10 uM	24 h	3	276	0.58	0.4	1	1	1	1	0	RAF inhibitor	BRAF|CYP2C19|CYP3A4|CYP3A5|RAF1	0.45	3.18	1.29
CPC001_HCC515_24H:BRD-A15530910-001-01-3:10	BRD-A15530910	SDZ-21009	HCC515	trt_cp	10 uM	24 h	3	113	0.25	0.17	1	1	1	1	0	Adrenergic receptor antagonist|Serotonin receptor antagonist	-666	0.45	3.18	1.29
DOS014_VCAP_6H:BRD-K49276305-001-01-4:5.03	BRD-K49276305	BRD-K49276305	VCAP	trt_cp	4 uM	6 h	2	74	0.18	0.12	0	0	1	1	0	-666	-666	0.45	3.18	1.29
LJP009_A375_24H:M19	BRD-K56277358	MGCD-265	A375	trt_cp	10 uM	24 h	2	131	0.38	0.23	0	0	1	1	0	VEGFR inhibitor	MET|KDR|AXL	0.45	3.18	1.29
CPC015_A375_6H:BRD-A50737080-001-01-4:10	BRD-A50737080	CGK-733	A375	trt_cp	10 uM	6 h	3	314	0.57	0.43	1	1	1	1	0	ATM kinase inhibitor|ATR kinase inhibitor	ATM|ATR	0.45	3.18	1.29
CPC001_HCC515_24H:BRD-K27665173-001-01-3:10	BRD-K27665173	D-64406	HCC515	trt_cp	10 uM	24 h	3	284	0.53	0.39	1	1	1	1	0	PDGFR inhibitor	-666	0.45	3.18	1.29
CPC006_VCAP_24H:BRD-K92241597-001-02-9:80	BRD-K92241597	tosedostat	VCAP	trt_cp	80 uM	24 h	5	352	0.52	0.43	1	1	1	1	0	Peptidase inhibitor	ANPEP|NPEPPS|LAP3	0.45	3.18	1.29
PAC014_U2OS_6H:BRD-K23992348-001-01-5:10.0193	BRD-K23992348	BRD-K23992348	U2OS	trt_cp	10 uM	6 h	2	196	0.05	0.1	1	0	1	1	0	-666	-666	0.45	3.18	1.29
CPC020_MCF7_24H:BRD-A09472452-015-19-2:10	BRD-A09472452	flecainide	MCF7	trt_cp	10 uM	24 h	5	308	0.36	0.34	1	1	1	1	0	Sodium channel inhibitor	SCN5A|KCNA5|KCNA7|SCN4A	0.45	3.18	1.29
REP.A017_A375_24H:H01	BRD-K62996583	lidoflazine	A375	trt_cp	10 uM	24 h	3	260	0.47	0.35	1	1	1	1	0	Calcium channel blocker	SCN1A|SCN3A|SLC29A1	0.45	3.18	1.29
CPC009_HEPG2_6H:BRD-K52321331-019-01-2:10	BRD-K52321331	BRD-K52321331	HEPG2	trt_cp	10 uM	6 h	3	306	0.5	0.4	1	1	1	1	0	-666	-666	0.45	3.18	1.29
CPC006_PC3_6H:BRD-K28296557-005-14-6:10	BRD-K28296557	BRD-K28296557	PC3	trt_cp	10 uM	6 h	4	520	0.65	0.59	1	1	1	1	0	AKT inhibitor	-666	0.45	3.18	1.29
LJP008_HCC515_24H:H15	BRD-K77908580	entinostat	HCC515	trt_cp	1.11 uM	24 h	3	158	0.56	0.3	1	1	1	1	0	HDAC inhibitor	HDAC1|HDAC2|HDAC3|HDAC9	0.45	3.18	1.29
LJP006_HS578T_24H:F01	BRD-K68065987	MK-2206	HS578T	trt_cp	10 uM	24 h	2	228	0.53	0.35	1	1	1	1	0	AKT inhibitor	AKT1|AKT2|AKT3	0.45	3.18	1.29
LJP007_HA1E_24H:B13	BRD-K33379087	tivantinib	HA1E	trt_cp	10 uM	24 h	2	176	0.5	0.3	1	1	1	1	0	Tyrosine kinase inhibitor	MET	0.45	3.18	1.29
CPC005_HCC515_6H:BRD-K78599730-001-02-6:10	BRD-K78599730	manumycin-a	HCC515	trt_cp	10 uM	6 h	2	279	0.24	0.26	0	0	1	1	0	Farnesyltransferase inhibitor|NFKB inhibitor	FNTA|IKBKB	0.45	3.18	1.29
DOSVAL003_HA1E_24H:BRD-K24744176:20	BRD-K24744176	SA-89210	HA1E	trt_cp	20 uM	24 h	2	212	0.32	0.26	1	1	1	1	0	-666	-666	0.45	3.18	1.29
EMU001_OCILY19_24H:C13	BRD-K70401845	erlotinib	OCILY19	trt_cp	10 uM	24 h	3	309	0.55	0.42	1	1	1	1	0	EGFR inhibitor	EGFR|NR1I2	0.45	3.18	1.29
MUC.CP002_MCF7_24H:BRD-K01436366-001-03-2:20	BRD-K01436366	XMD-1150	MCF7	trt_cp	20 uM	24 h	3	247	0.45	0.34	1	1	1	1	0	LRRK inhibitor	LRRK2	0.45	3.18	1.29
CPC012_HCC515_6H:BRD-A39093044-001-05-4:10	BRD-A39093044	K784-3187	HCC515	trt_cp	10 uM	6 h	3	402	0.51	0.46	1	1	1	1	0	-666	-666	0.45	3.18	1.29
CPD003_PC3_24H:BRD-K28026280-001-01-7:10	BRD-K28026280	simvastatin	PC3	trt_cp	10 uM	24 h	2	337	0.61	0.46	0	0	1	1	0	-666	-666	0.45	3.18	1.29
REP.A009_YAPC_24H:E19	BRD-K29950728	clomifene	YAPC	trt_cp	10 uM	24 h	3	191	0.39	0.28	0	0	1	1	0	Estrogen receptor antagonist	ESR1|AR	0.45	3.18	1.29
CPC015_NPC_24H:BRD-K39120595-304-03-9:10	BRD-K39120595	bithionol	NPC	trt_cp	10 uM	24 h	4	439	0.59	0.51	0	0	1	1	0	Autotaxin inhibitor	ESR1|ESR2|MCL1	0.45	3.18	1.29
CPC008_MCF7_24H:BRD-K62466453-001-04-7:10	BRD-K62466453	BRD-K62466453	MCF7	trt_cp	10 uM	24 h	2	220	0.37	0.29	0	0	1	1	0	-666	-666	0.45	3.18	1.29
REP.B012_HT29_24H:H13	BRD-K01674964	histamine	HT29	trt_cp	2.22 uM	24 h	2	283	0.55	0.4	0	0	1	1	0	Histamine receptor agonist	HRH2|HRH1|HRH3|HRH4|NOX3	0.45	3.18	1.29
CPC007_PC3_24H:BRD-K78843060-019-02-0:10	BRD-K78843060	BRD-K78843060	PC3	trt_cp	10 uM	24 h	3	365	0.52	0.44	0	0	1	1	0	-666	-666	0.45	3.18	1.29
DOS047_PC3_24H:BRD-K07339740-001-01-3:5.09	BRD-K07339740	BRD-K07339740	PC3	trt_cp	4 uM	24 h	3	126	0.15	0.14	0	0	1	1	0	-666	-666	0.45	3.18	1.29
CPC006_VCAP_6H:BRD-K88510285-001-01-2:0.04	BRD-K88510285	bortezomib	VCAP	trt_cp	0.04 uM	6 h	4	470	0.72	0.59	1	1	1	1	0	NFKB inhibitor|Proteasome inhibitor	PSMB5|PSMB1|PSMB2|CASP3|CYP2C19|NFKB1|PSMA1|PSMA2|PSMA3|PSMA4|PSMA5|PSMA6|PSMA7|PSMA8|PSMB10|PSMB11|PSMB3|PSMB4|PSMB6|PSMB7|PSMB8|PSMB9|PSMD1|PSMD2|RELA	0.45	3.18	1.29
DOSVAL004_HEPG2_24H:BRD-K41888384:20	BRD-K41888384	BRD-K41888384	HEPG2	trt_cp	20 uM	24 h	2	164	0.22	0.19	1	1	1	1	0	-666	-666	0.45	3.18	1.29
CPC004_A375_6H:BRD-A62184259-001-02-8:10	BRD-A62184259	cycloheximide	A375	trt_cp	10 uM	6 h	3	426	0.61	0.52	1	1	1	1	0	-666	-666	0.45	3.18	1.29
CVD001_HUH7_24H:BRD-K86574132-001-04-9:48	BRD-K86574132	BRD-K86574132	HUH7	trt_cp	50 uM	24 h	3	427	0.67	0.54	0	0	1	1	0	-666	-666	0.45	3.18	1.29
CPC020_MCF7_24H:BRD-K35573744-001-05-0:10	BRD-K35573744	erbstatin-analog	MCF7	trt_cp	10 uM	24 h	5	410	0.38	0.4	0	0	1	1	0	EGFR inhibitor|Tyrosine kinase inhibitor	-666	0.45	3.18	1.29
CPC017_NPC_24H:BRD-A80502530-001-01-2:10	BRD-A80502530	cinobufagin	NPC	trt_cp	10 uM	24 h	3	687	0.73	0.72	0	0	1	1	0	Na/K-ATPase inhibitor	ATP1A1	0.45	3.18	1.29
CPC020_A549_6H:BRD-K60895275-001-06-0:10	BRD-K60895275	BRD-K60895275	A549	trt_cp	10 uM	6 h	2	175	0.34	0.25	0	0	1	1	0	-666	-666	0.45	3.18	1.29
CPC008_PC3_24H:BRD-K44640865-019-01-0:10	BRD-K44640865	VU-0365121-1	PC3	trt_cp	10 uM	24 h	5	270	0.3	0.29	1	1	1	1	0	-666	-666	0.45	3.18	1.29
LJP009_CD34_24H:B07	BRD-U86686840	AZD-7762	CD34	trt_cp	10 uM	24 h	3	181	0.36	0.26	1	1	1	1	0	-666	-666	0.45	3.18	1.29
REP.A009_PC3_24H:N07	BRD-K33127281	adapalene	PC3	trt_cp	10 uM	24 h	3	493	0.63	0.57	0	0	1	1	0	Retinoid receptor agonist	RARB|RARG|RARA|RXRA|RXRB|RXRG	0.45	3.18	1.29
CPC012_VCAP_24H:BRD-K33676730-001-01-8:10	BRD-K33676730	BRD-K33676730	VCAP	trt_cp	10 uM	24 h	5	142	0.17	0.16	0	0	1	1	0	-666	-666	0.45	3.18	1.29
LIVB001_HUH7_72H:E08	BRD-A46335897	promethazine	HUH7	trt_cp	12 uM	72 h	3	91	0.37	0.19	0	0	1	1	0	Histamine receptor antagonist	HRH1|ADRA1A|CALM1|CHRM1|CHRM2|CHRM3|CHRM4|CHRM5|DRD2|HTR2A	0.45	3.18	1.29
DOSVAL003_HT29_24H:BRD-K49460772:20	BRD-K49460772	BRD-K49460772	HT29	trt_cp	20 uM	24 h	3	161	0.34	0.24	1	1	1	1	0	-666	-666	0.45	3.18	1.29
REP.B024_A549_24H:E10	BRD-A74914197	pralatrexate	A549	trt_cp	0.08 uM	24 h	2	290	0.54	0.4	0	0	1	1	0	Dihydrofolate reductase inhibitor	DHFR|SLC19A1|TYMS	0.45	3.18	1.29
MOAR005_PC3_24H:E01	BRD-K62734952	arglabin	PC3	trt_cp	10 uM	24 h	3	234	0.47	0.34	1	1	1	1	0	Farnesyltransferase inhibitor	FNTA|NFKB1	0.45	3.18	1.29
LJP005_HA1E_24H:H01	BRD-K42191735	buparlisib	HA1E	trt_cp	10 uM	24 h	3	415	0.64	0.52	1	1	1	1	0	PI3K inhibitor	PIK3CA|PIK3CG	0.45	3.18	1.29
PCLB001_A549_6H:A18	BRD-A59431241	COL-3	A549	trt_cp	2.5 uM	6 h	3	288	0.42	0.35	0	0	1	1	0	Matrix metalloprotease inhibitor	-666	0.45	3.18	1.29
CPC005_A549_6H:BRD-K18518344-001-03-5:10	BRD-K18518344	digitoxigenin	A549	trt_cp	10 uM	6 h	3	475	0.64	0.56	1	1	1	1	0	Na/K-ATPase inhibitor	ATP1A1	0.45	3.18	1.29
CPC006_NCIH2073_6H:BRD-K78599730-001-02-6:9.08	BRD-K78599730	manumycin-a	NCIH2073	trt_cp	10 uM	6 h	2	273	0.42	0.34	0	0	1	1	0	Farnesyltransferase inhibitor|NFKB inhibitor	FNTA|IKBKB	0.45	3.18	1.29
CPC014_PHH_24H:BRD-K77908580-001-05-4:10	BRD-K77908580	entinostat	PHH	trt_cp	10 uM	24 h	4	220	0.33	0.27	0	0	1	1	0	HDAC inhibitor	HDAC1|HDAC2|HDAC3|HDAC9	0.45	3.18	1.29
CPC006_HT29_24H:BRD-K94325918-001-03-8:10	BRD-K94325918	kinetin-riboside	HT29	trt_cp	10 uM	24 h	4	299	0.59	0.42	1	1	1	1	0	Apoptosis stimulant	-666	0.45	3.18	1.29
REP.A013_MCF10A_24H:J03	BRD-K41213548	KW-2478	MCF10A	trt_cp	1.11 uM	24 h	3	514	0.72	0.61	1	1	1	1	0	HSP inhibitor	-666	0.45	3.18	1.29
CPC018_HEPG2_6H:BRD-K01292756-001-13-6:10	BRD-K01292756	pimozide	HEPG2	trt_cp	10 uM	6 h	2	315	0.43	0.37	0	0	1	1	0	Dopamine receptor antagonist	DRD2|DRD3|HTR2A|CACNA1I|CALM1|DRD1|DRD4|DRD5|HRH1|HTR1A|KCNA10|KCNH2	0.45	3.18	1.29
REP.B022_HT29_24H:F19	BRD-K70358946	aripiprazole	HT29	trt_cp	2.22 uM	24 h	2	243	0.43	0.33	1	1	1	1	0	Serotonin receptor agonist|Serotonin receptor antagonist	DRD2|HTR1A|HTR2A|HRH1|HTR1B|HTR1D|HTR2C|ADRA1A|ADRA1B|ADRA2A|ADRA2B|ADRA2C|CHRM1|CHRM2|CHRM3|CHRM4|CHRM5|DRD1|DRD3|DRD4|DRD5|HTR1E|HTR3A|HTR6|HTR7	0.45	3.18	1.29
EMU001_NALM6_24H:G07	BRD-K62014504	CGI-1746	NALM6	trt_cp	10 uM	24 h	3	241	0.54	0.36	1	1	1	1	0	-666	-666	0.45	3.18	1.29
DOSVAL001_A549_24H:BRD-K03861125:10	BRD-K03861125	BRD-K03861125	A549	trt_cp	10 uM	24 h	3	322	0.36	0.34	1	0	1	1	0	-666	-666	0.45	3.18	1.29
REP.B021_A549_24H:I02	BRD-K83699324	NMS-1286937	A549	trt_cp	0.74 uM	24 h	2	272	0.52	0.38	1	1	1	1	0	PLK inhibitor	PLK1|FLT3|PLK2|PLK3	0.45	3.18	1.29
CVD001_PHH_6H:BRD-A75409952:10	BRD-A75409952	wortmannin	PHH	trt_cp	10 uM	6 h	3	209	0.28	0.24	0	0	1	1	0	-666	-666	0.45	3.18	1.29
NMH002_NPC_6H:BRD-K07103434-096-01-4:10	BRD-K07103434	pyrvinium-pamoate	NPC	trt_cp	10 uM	6 h	3	274	0.61	0.41	0	0	1	1	0	-666	-666	0.45	3.18	1.29
CPC008_MCF7_6H:BRD-K23165181-019-01-0:10	BRD-K23165181	BRD-K23165181	MCF7	trt_cp	10 uM	6 h	3	397	0.56	0.48	1	0	1	1	0	-666	-666	0.45	3.18	1.29
REP.B022_PC3_24H:L19	BRD-K68488863	ENMD-2076	PC3	trt_cp	2.22 uM	24 h	2	177	0.46	0.29	1	1	1	1	0	Aurora kinase inhibitor|FLT3 inhibitor|VEGFR inhibitor	AURKA|FLT3|KDR|PDGFRA|SRC|CSF1R|EPHA1|FGFR1|FGFR2|FGFR3|FLT4|KIT|PTK2	0.45	3.18	1.29
LKCP002_U2OS_24H:M10	BRD-K56032964	AP-26113	U2OS	trt_cp	4 uM	24 h	5	731	0.72	0.73	1	1	1	1	0	ALK inhibitor	ALK|EGFR	0.45	3.18	1.29
CPC012_A375_6H:A23	BRD-K43069600	BRD-K43069600	A375	trt_cp	10 uM	6 h	5	265	0.27	0.27	1	1	1	1	0	-666	-666	0.45	3.18	1.29
CPC012_A375_6H:M02	BRD-K68588778	BRD-K68588778	A375	trt_cp	10 uM	6 h	5	372	0.44	0.41	1	1	1	1	0	-666	-666	0.45	3.18	1.29
DOSVAL003_PC3_24H:BRD-K88114291:20	BRD-K88114291	BRD-K88114291	PC3	trt_cp	20 uM	24 h	3	663	0.75	0.71	1	1	1	1	0	-666	-666	0.45	3.18	1.29
EMU001_OCILY10_24H:J19	BRD-K99964838	bosutinib	OCILY10	trt_cp	10 uM	24 h	3	774	0.83	0.81	0	0	1	1	0	Src inhibitor|Abl inhibitor|Bcr-Abl inhibitor	ABL1|SRC|BCR|LYN|CAMK2G|HCK|CAMK1D|CDK2|FRK|FYN|MAP2K1|MAP2K2|MAP3K2|MAP4K5|STK10|STK24|STK4|TNK2|TXK	0.45	3.18	1.29
DOS003_VCAP_24H:BRD-K17965071-001-01-2:5.03	BRD-K17965071	BRD-K17965071	VCAP	trt_cp	4 uM	24 h	3	218	0.31	0.26	1	0	1	1	0	-666	-666	0.45	3.18	1.29
CPC006_AGS_6H:BRD-K66792149-001-01-8:11.1	BRD-K66792149	quinoclamine	AGS	trt_cp	12 uM	6 h	2	184	0.44	0.29	1	1	1	1	0	Algicide	-666	0.45	3.18	1.29
CPC004_HA1E_24H:BRD-K89997465-001-05-3:10	BRD-K89997465	BRD-K89997465	HA1E	trt_cp	10 uM	24 h	3	259	0.45	0.35	1	1	1	1	0	Dopamine receptor antagonist	DRD2|DRD3|DRD4|HTR2A|ADRA2A|ADRA2B|ADRA2C|DRD1|DRD5|HRH1|HTR1A|HTR2C|HTR6|HTR7|KIF11|ADRA1A|ADRA1B|ADRA1D|CALM1|CHRM1|CHRM3|HRH4|HTR2B|KCNH2|ORM1|ORM2|SMPD1|TRPC5	0.45	3.18	1.29
REP.A010_A375_24H:J05	BRD-K13662825	dinaciclib	A375	trt_cp	0.125 uM	24 h	3	715	0.84	0.78	0	0	1	1	0	CDK inhibitor	CDK1|CDK2|CDK9|CDK5|CCNT1	0.45	3.18	1.29
EMU001_TMD8_3H:M07	BRD-K13514097	everolimus	TMD8	trt_cp	10 uM	3 h	3	677	0.75	0.72	0	0	1	1	0	MTOR inhibitor	MTOR|CYP3A5|FKBP1A	0.45	3.18	1.29
CPC006_A549_24H:BRD-K64642496-001-01-6:40	BRD-K64642496	KO-143	A549	trt_cp	40 uM	24 h	3	278	0.54	0.39	1	1	1	1	0	Breast cancer resistance protein inhibitor	ABCG2|ABCB1|ABCC1	0.45	3.18	1.29
CPC006_A375_24H:BRD-K52075040-001-03-0:44.4	BRD-K52075040	cerulenin	A375	trt_cp	40 uM	24 h	4	551	0.73	0.64	0	0	1	1	0	Fatty acid synthase inhibitor	FASN	0.45	3.18	1.29
PBIOA013_HEPG2_24H:A19	BRD-K59385073	BRD-K59385073	HEPG2	trt_cp	10 uM	24 h	3	293	0.56	0.41	1	1	1	1	0	-666	-666	0.45	3.18	1.29
CPC018_MCF7_24H:BRD-K26997899-001-01-4:10	BRD-K26997899	D-64131	MCF7	trt_cp	10 uM	24 h	4	549	0.69	0.62	1	1	1	1	0	Tubulin inhibitor	TUBB	0.45	3.18	1.29
REP.A014_YAPC_24H:C18	BRD-K57252450	cilengitide	YAPC	trt_cp	0.04 uM	24 h	2	614	0.83	0.72	0	0	1	1	0	Integrin inhibitor	ITGAV|ITGB3|ITGB5	0.45	3.18	1.29
CPC005_HCC515_6H:BRD-A45333398-001-01-7:10	BRD-A45333398	periplocymarin	HCC515	trt_cp	10 uM	6 h	2	298	0.56	0.41	1	1	1	1	0	Apoptosis stimulant	-666	0.45	3.18	1.29
CPC014_HEPG2_6H:BRD-K07061353-001-01-1:10	BRD-K07061353	BRD-K07061353	HEPG2	trt_cp	10 uM	6 h	2	238	0.14	0.18	0	0	1	1	0	-666	-666	0.45	3.18	1.29
CPC014_HCC515_6H:BRD-K02965346-001-01-8:10	BRD-K02965346	SU-11274	HCC515	trt_cp	10 uM	6 h	3	196	0.36	0.27	1	1	1	1	0	HGF receptor inhibitor|Tyrosine kinase inhibitor	MET	0.45	3.18	1.29
CPC006_MCF7_6H:BRD-K71799778-001-03-0:80	BRD-K71799778	BML-259	MCF7	trt_cp	80 uM	6 h	5	386	0.53	0.46	1	1	1	1	0	CDK inhibitor	CDK2|CDK5	0.45	3.18	1.29
REP.A024_PC3_24H:M12	BRD-K78485176	olmesartan-medoxomil	PC3	trt_cp	0.04 uM	24 h	3	458	0.69	0.57	1	1	1	1	0	Angiotensin receptor antagonist	AGTR1	0.45	3.18	1.29
REP.B020_PC3_24H:L01	BRD-A45889380	mepacrine	PC3	trt_cp	2.22 uM	24 h	2	194	0.44	0.29	1	1	1	1	0	NFKB inhibitor|Cytokine production inhibitor|p53 activator	TP53|AKT1|MTOR|NFKB1|PLA2G2A|PLA2G2D|PLA2G1B|PLA2G4A|PLA2G6|PLCL1	0.45	3.18	1.29
CPC012_NEU_24H:BRD-K02130563-001-06-4:10	BRD-K02130563	panobinostat	NEU	trt_cp	10 uM	24 h	3	354	0.62	0.47	0	0	1	1	0	HDAC inhibitor	HDAC1|HDAC2|HDAC3|HDAC4|HDAC6|HDAC7|HDAC8|HDAC9	0.45	3.18	1.29
EMU001_MINO_6H:E09	BRD-A77216878	manumycin-a	MINO	trt_cp	0.66 uM	6 h	3	383	0.5	0.44	0	0	1	1	0	-666	-666	0.45	3.18	1.29
DOSVAL001_HEPG2_24H:BRD-K64140008:10.0088	BRD-K64140008	BRD-K64140008	HEPG2	trt_cp	10 uM	24 h	3	595	0.75	0.68	1	1	1	1	0	-666	-666	0.45	3.18	1.29
CPC006_A549_6H:BRD-K78513633-001-07-4:177.6	BRD-K78513633	lonidamine	A549	trt_cp	200 uM	6 h	4	240	0.39	0.31	1	1	1	1	0	Glucokinase inhibitor	GCK	0.45	3.18	1.29
AICHI002_SKMEL5_24H:J07	BRD-K07310275	PF-04691502	SKMEL5	trt_cp	10 uM	24 h	3	691	0.78	0.74	1	1	1	1	0	MTOR inhibitor|PI3K inhibitor	MTOR|PIK3CA|PIK3CB|PIK3CD|PIK3CG	0.45	3.18	1.29
CPC008_VCAP_6H:BRD-K21401822-019-01-6:10	BRD-K21401822	BRD-K21401822	VCAP	trt_cp	10 uM	6 h	5	366	0.41	0.39	1	0	1	1	0	-666	-666	0.45	3.18	1.29
REP.B018_A549_24H:I23	BRD-K64890080	BI-2536	A549	trt_cp	0.03 uM	24 h	2	227	0.34	0.28	0	0	1	1	0	PLK inhibitor	PLK1|BRD4|PLK2|PLK3	0.45	3.18	1.29
DOSVAL001_PC3_24H:BRD-K48853221:10	BRD-K48853221	BRD-K48853221	PC3	trt_cp	10 uM	24 h	3	554	0.59	0.58	1	1	1	1	0	-666	-666	0.45	3.18	1.29
CPC014_NPC_24H:BRD-K83794624-001-01-7:10	BRD-K83794624	pirarubicin	NPC	trt_cp	10 uM	24 h	3	713	0.76	0.74	0	0	1	1	0	Topoisomerase inhibitor	TOP2A	0.45	3.18	1.29
CPC006_VCAP_24H:BRD-K07303502-001-02-5:80	BRD-K07303502	BRD-K07303502	VCAP	trt_cp	80 uM	24 h	5	525	0.69	0.61	0	0	1	1	0	Cytosolic phospholipase inhibitor	PLA2G4A	0.45	3.18	1.29
ERG014_VCAP_24H:P04	BRD-K01615174	BRD-K01615174	VCAP	trt_cp	10 uM	24 h	2	165	0.55	0.3	1	1	1	1	0	-666	-666	0.45	3.18	1.29
CPC012_A549_6H:BRD-K62459624-001-08-7:10	BRD-K62459624	BRD-K62459624	A549	trt_cp	10 uM	6 h	2	245	0.55	0.37	0	0	1	1	0	-666	-666	0.45	3.18	1.29
PBIOA020_A549_24H:O19	BRD-K78978711	KHS-101	A549	trt_cp	10 uM	24 h	3	336	0.46	0.4	1	1	1	1	0	Neural stem cell inducer	TACC3	0.45	3.18	1.29
DOSBIO001_PC3_24H:BRD-K96041907:10.2154	BRD-K96041907	BRD-K96041907	PC3	trt_cp	10 uM	24 h	3	587	0.81	0.7	1	1	1	1	0	-666	-666	0.45	3.18	1.29
PCLB003_A375_24H:BRD-K35860134-001-01-8:10	BRD-K35860134	BRD-K35860134	A375	trt_cp	10 uM	24 h	3	221	0.5	0.34	1	1	1	1	0	-666	-666	0.45	3.18	1.29
REP.A027_THP1_24H:L07	BRD-K94288301	letermovir	THP1	trt_cp	10 uM	24 h	2	193	0.22	0.21	0	0	1	1	0	CMV terminase inhibitor	-666	0.45	3.18	1.29
CPC005_A375_24H:BRD-K18036262-001-01-0:10	BRD-K18036262	L-168049	A375	trt_cp	10 uM	24 h	3	286	0.55	0.4	1	1	1	1	0	Glucagon receptor antagonist	GCGR	0.45	3.18	1.29
NMH002_NEU_24H:BRD-A84228258-001-03-6:10	BRD-A84228258	brefeldin-a	NEU	trt_cp	10 uM	24 h	3	431	0.69	0.55	0	0	1	1	0	Protein synthesis inhibitor|Brefeldin A inhibited guanine nucleotide exchange protein inhibitors|Golgi-specific brefeldin A-resistance guanine nucleotide exchange factor inhibitor	ARFGEF1|ARFGEF2|GBF1|ARF1|CYTH2	0.45	3.18	1.29
PBIOA020_MCF7_24H:B07	BRD-K25311561	KU-55933	MCF7	trt_cp	10 uM	24 h	3	233	0.42	0.32	1	1	1	1	0	ATM kinase inhibitor	ATM|PRKDC	0.45	3.18	1.29
REP.B007_A375_24H:M04	BRD-K55250441	sulfadoxine	A375	trt_cp	0.08 uM	24 h	2	112	0.26	0.17	1	1	1	1	0	Dihydropteroate synthase inhibitor	-666	0.45	3.18	1.28
CPC008_HEPG2_6H:BRD-K91449330-001-01-3:10	BRD-K91449330	BRD-K91449330	HEPG2	trt_cp	10 uM	6 h	3	215	0.17	0.19	1	1	1	1	0	-666	-666	0.45	3.18	1.28
DOSVAL001_HEPG2_24H:BRD-K55767450:9.9606	BRD-K55767450	BRD-K55767450	HEPG2	trt_cp	10 uM	24 h	3	615	0.61	0.62	1	1	1	1	0	-666	-666	0.45	3.18	1.28
PBIOA017_PC3_24H:D01	BRD-K80954687	BRD-K80954687	PC3	trt_cp	10 uM	24 h	3	235	0.4	0.31	0	0	1	1	0	-666	-666	0.45	3.18	1.28
KTOX002_HPTEC_6H:BRD-K78010432:1000	BRD-K78010432	furosemide	HPTEC	trt_cp	1000 uM	6 h	3	217	0.48	0.33	1	1	1	1	0	Diuretic	SLC12A1|SLC12A2|CA2|GPR35	0.45	3.18	1.28
CPC010_A375_6H:O06	BRD-K78062244	BRD-K78062244	A375	trt_cp	10 uM	6 h	3	492	0.56	0.53	1	1	1	1	0	-666	-666	0.45	3.18	1.28
CPC011_PC3_24H:BRD-K84036904-001-05-4:10	BRD-K84036904	testosterone	PC3	trt_cp	10 uM	24 h	4	362	0.35	0.36	1	0	1	1	0	Aromatase inhibitor	-666	0.45	3.18	1.28
LJP009_HME1_24H:L08	BRD-K93123848	RAF-265	HME1	trt_cp	3.33 uM	24 h	3	351	0.55	0.44	1	1	1	1	0	RAF inhibitor|VEGFR inhibitor	BRAF|KDR|KIT|PDGFRB|RAF1	0.45	3.18	1.28
DOS003_VCAP_24H:BRD-K45699165-001-01-0:5.03	BRD-K45699165	BRD-K45699165	VCAP	trt_cp	4 uM	24 h	3	146	0.27	0.2	1	0	1	1	0	-666	-666	0.45	3.18	1.28
CRCGN015_MCF10A.WT.HP_24H:BRD-K95910931:100.34	BRD-K95910931	BRD-K95910931	MCF10A	trt_cp	100 uM	24 h	3	741	0.87	0.81	1	1	1	1	0	-666	-666	0.45	3.18	1.28
CPC006_A549_6H:BRD-A77216878-001-01-4:10	BRD-A77216878	manumycin-a	A549	trt_cp	10 uM	6 h	4	518	0.63	0.58	1	1	1	1	0	-666	-666	0.45	3.18	1.28
LKCP002_A549_6H:I13	BRD-K48443249	CNX-774	A549	trt_cp	10 uM	6 h	4	386	0.49	0.44	1	1	1	1	0	BTK inhibitor	BTK	0.45	3.18	1.28
CPC009_VCAP_24H:BRD-K19724398-019-01-9:10	BRD-K19724398	BRD-K19724398	VCAP	trt_cp	10 uM	24 h	3	496	0.67	0.58	0	0	1	1	0	-666	-666	0.45	3.18	1.28
DOSBIO002_NPC_24H:BRD-K63423329:10.1315	BRD-K63423329	BRD-K63423329	NPC	trt_cp	10 uM	24 h	3	293	0.46	0.37	1	1	1	1	0	-666	-666	0.45	3.18	1.28
DOS010_VCAP_6H:BRD-K53914164-001-01-3:5	BRD-K53914164	BRD-K53914164	VCAP	trt_cp	4 uM	6 h	2	117	0.36	0.21	1	1	1	1	0	-666	-666	0.45	3.18	1.28
DOSVAL006_HCC515_24H:BRD-K00540336:10	BRD-K00540336	BRD-K00540336	HCC515	trt_cp	10 uM	24 h	3	191	0.38	0.27	1	1	1	1	0	-666	-666	0.45	3.18	1.28
DOSVAL003_HCC515_24H:BRD-K33218708:20	BRD-K33218708	BRD-K33218708	HCC515	trt_cp	20 uM	24 h	3	370	0.48	0.43	1	1	1	1	0	-666	-666	0.45	3.18	1.28
ASG002_A549_24H:L01	BRD-K64800655	PHA-793887	A549	trt_cp	10 uM	24 h	3	608	0.65	0.64	1	1	1	1	0	CDK inhibitor	CDK1|CDK2|CDK4|CDK5|CCND1|CCNE1|CDK7|CDK9	0.45	3.18	1.28
CPC016_ASC_24H:BRD-K37691127-001-02-2:10	BRD-K37691127	hinokitiol	ASC	trt_cp	10 uM	24 h	3	142	0.42	0.25	1	1	1	1	0	Tyrosinase inhibitor	-666	0.45	3.18	1.28
LJP005_PC3_24H:P02	BRD-A60245366	AS-601245	PC3	trt_cp	3.33 uM	24 h	2	393	0.58	0.48	1	1	1	1	0	JNK inhibitor	MAPK10|MAPK8|MAPK9	0.45	3.18	1.28
PAC002_U2OS_6H:BRD-K55468218-001-04-8:10	BRD-K55468218	spiperone	U2OS	trt_cp	10 uM	6 h	2	145	0.46	0.26	0	0	1	1	0	Dopamine receptor antagonist	DRD2|ADRA1A|DRD3|DRD4|HTR1A|HTR2A|HTR7|ADRA1B|ADRA1D|DRD1|DRD5|HTR1D|HTR2B|HTR2C|HTR6	0.45	3.18	1.28
LKCP001_MCF7_6H:N04	BRD-K37991163	paroxetine	MCF7	trt_cp	10 uM	6 h	5	288	0.43	0.36	1	1	1	1	0	Selective serotonin reuptake inhibitor (SSRI)	SLC6A4|CHRM1|CHRM2|CHRM3|CHRM4|CHRM5|HTR2A|SLC6A2	0.45	3.18	1.28
EMU001_HBL1_24H:H19	BRD-K71223042	PCI-29732	HBL1	trt_cp	10 uM	24 h	2	242	0.53	0.36	0	0	1	1	0	BTK inhibitor	BTK	0.45	3.18	1.28
LKCP002_MCF7_24H:N11	BRD-K13646352	midostaurin	MCF7	trt_cp	1.11 uM	24 h	5	312	0.49	0.4	1	1	1	1	0	FLT3 inhibitor|KIT inhibitor|PKC inhibitor	FLT3|KIT|CCNB1|FLT1|KDR|PDGFRB|PRKCA|VEGFA|PRKCG	0.45	3.18	1.28
PCL001_HT29_24H:BRD-K59023263:3.33	BRD-K59023263	BRD-K59023263	HT29	trt_cp	3.33 uM	24 h	3	646	0.81	0.73	1	1	1	1	0	-666	-666	0.45	3.18	1.28
LJP008_HUVEC_24H:B13	BRD-K25311561	KU-55933	HUVEC	trt_cp	10 uM	24 h	3	159	0.35	0.24	1	1	1	1	0	ATM kinase inhibitor	ATM|PRKDC	0.45	3.18	1.28
LJP008_HELA_24H:I19	BRD-K52560704	methylstat	HELA	trt_cp	10 uM	24 h	3	192	0.44	0.29	1	1	1	1	0	Histone demethylase inhibitor	-666	0.45	3.18	1.28
PAC012_U2OS_6H:BRD-K18710049-001-01-0:10.0685	BRD-K18710049	BRD-K18710049	U2OS	trt_cp	10 uM	6 h	3	181	0.29	0.23	1	0	1	1	0	-666	-666	0.45	3.18	1.28
CPC006_VCAP_6H:BRD-K86574132-001-04-9:48	BRD-K86574132	BRD-K86574132	VCAP	trt_cp	50 uM	6 h	4	365	0.41	0.39	1	1	1	1	0	-666	-666	0.45	3.18	1.28
REP.A021_HUVEC.A_24H:H01	BRD-A82772293	mepazine	HUVEC	trt_cp	10 uM	24 h	2	161	0.3	0.22	1	1	1	1	0	Mucus protecting agent	MALT1	0.45	3.18	1.28
REP.A004_MCF7_24H:I01	BRD-K22749967	ABT-239	MCF7	trt_cp	10 uM	24 h	3	178	0.32	0.24	0	0	1	1	0	Histamine receptor antagonist	HRH3|HRH1|HRH2	0.45	3.18	1.28
ERG011_VCAP_24H:BRD-K15358569-001-01-1:10.195	BRD-K15358569	BRD-K15358569	VCAP	trt_cp	10 uM	24 h	3	300	0.59	0.43	1	1	1	1	0	-666	-666	0.45	3.18	1.28
CPC019_PC3_6H:BRD-K80094086-001-01-6:10	BRD-K80094086	BRD-K80094086	PC3	trt_cp	10 uM	6 h	5	270	0.29	0.28	1	1	1	1	0	-666	-666	0.45	3.18	1.28
CPC002_HCC515_24H:BRD-K16233984-236-01-4:10	BRD-K16233984	BRD-K16233984	HCC515	trt_cp	10 uM	24 h	3	165	0.4	0.26	1	1	1	1	0	Azo dye used in titrations to detect metal ions	-666	0.45	3.18	1.28
CPC005_PC3_6H:BRD-K84895041-001-01-6:10	BRD-K84895041	BMY-45778	PC3	trt_cp	10 uM	6 h	4	282	0.33	0.31	1	1	1	1	0	IP1 prostacyclin receptor agonist	PTGIR	0.45	3.18	1.28
CPC006_U937_6H:BRD-K64634304-001-01-5:40	BRD-K64634304	tretinoin	U937	trt_cp	40 uM	6 h	2	215	0.27	0.24	0	0	1	1	0	-666	-666	0.45	3.18	1.28
CPD002_PC3_24H:BRD-A84465106-001-02-0:10	BRD-A84465106	nisoldipine	PC3	trt_cp	10 uM	24 h	3	209	0.41	0.3	1	1	1	1	0	Calcium channel blocker	CACNA1C|CACNA1D|CACNA1S|CYP3A5|CACNA1F|CACNA2D1|CACNB2	0.45	3.18	1.28
DOSVAL005_PC3_24H:BRD-K31109389:20	BRD-K31109389	BRD-K31109389	PC3	trt_cp	20 uM	24 h	3	291	0.33	0.31	1	1	1	1	0	-666	-666	0.45	3.18	1.28
MUC.CP008_MCF7_24H:E19	BRD-K35781423	SANT-2	MCF7	trt_cp	10 uM	24 h	3	333	0.58	0.44	1	1	1	1	0	Smoothened receptor antagonist	SMO|DHH|IHH|PTCH1|SHH	0.45	3.17	1.28
LJP007_SKL.C_24H:A07	BRD-K64857848	XMD-885	SKL	trt_cp	10 uM	24 h	3	321	0.52	0.41	1	1	1	1	0	MAP kinase inhibitor	MAPK7|LRRK2	0.45	3.17	1.28
CPC001_VCAP_24H:I01	BRD-K89930444	AG-592	VCAP	trt_cp	10 uM	24 h	5	406	0.5	0.46	0	0	1	1	0	Tyrosine kinase inhibitor	-666	0.45	3.17	1.28
PAC005_U2OS_6H:BRD-A61856038-001-01-2:10	BRD-A61856038	tremulacin	U2OS	trt_cp	10 uM	6 h	2	174	0.52	0.3	1	1	1	1	0	Lipoxygenase inhibitor	-666	0.45	3.17	1.28
REP.A016_MDAMB231_24H:I07	BRD-K53963539	vortioxetine	MDAMB231	trt_cp	10 uM	24 h	3	167	0.41	0.26	1	1	1	1	0	Serotonin receptor agonist|Serotonin receptor antagonist	HTR1A|HTR1B|HTR7|SLC6A4|HTR1D|CYP2B6|CYP2C19|CYP2C8|CYP3A5|HTR2A|HTR2C|HTR3A|HTR5A|HTR6	0.45	3.17	1.28
LKCP002_U2OS_48H:B07	BRD-K82746043	navitoclax	U2OS	trt_cp	10 uM	48 h	4	440	0.69	0.56	0	0	1	1	0	BCL inhibitor	BCL2|BCL2L1|BCL2L2	0.45	3.17	1.28
CPC010_MCF7_6H:BRD-K99633092-001-02-0:10	BRD-K99633092	BRD-K99633092	MCF7	trt_cp	10 uM	6 h	3	329	0.66	0.47	1	1	1	1	0	-666	-666	0.45	3.17	1.28
DOSVAL001_HEPG2_24H:BRD-K73008154:9.91582	BRD-K73008154	BRD-K73008154	HEPG2	trt_cp	10 uM	24 h	3	680	0.77	0.73	0	0	1	1	0	-666	-666	0.45	3.17	1.28
REP.B023_PC3_24H:P01	BRD-A72711497	lasalocid	PC3	trt_cp	2.22 uM	24 h	2	250	0.41	0.32	0	0	1	1	0	Bacterial permeability inducer	-666	0.45	3.17	1.28
CPC009_MCF7_24H:BRD-K53732802-019-01-9:10	BRD-K53732802	VU-0365118-1	MCF7	trt_cp	10 uM	24 h	2	423	0.69	0.55	1	1	1	1	0	-666	-666	0.45	3.17	1.28
CPC004_VCAP_24H:H16	BRD-K10995081	perphenazine	VCAP	trt_cp	10 uM	24 h	6	231	0.37	0.3	0	0	1	1	0	Dopamine receptor antagonist	DRD2|CALM1|DRD1|HRH1|HTR2A|HTR2C|HTR6|HTR7	0.45	3.17	1.28
CPC014_A375_6H:I05	BRD-U25771771	WZ-4-145	A375	trt_cp	10 uM	6 h	2	185	0.45	0.29	1	1	1	1	0	EGFR inhibitor	-666	0.45	3.17	1.28
ASG002_PC3_24H:E08	BRD-K60230970	MG-132	PC3	trt_cp	1.11 uM	24 h	3	318	0.57	0.43	1	1	1	1	0	Proteasome inhibitor	PSMB1	0.45	3.17	1.28
CPC004_HA1E_24H:BRD-K03842655-001-02-1:10	BRD-K03842655	penitrem-a	HA1E	trt_cp	10 uM	24 h	3	289	0.44	0.36	1	1	1	1	0	-666	-666	0.45	3.17	1.28
CPC019_VCAP_24H:BRD-K51556300-001-01-9:10	BRD-K51556300	BRD-K51556300	VCAP	trt_cp	10 uM	24 h	4	510	0.52	0.52	0	0	1	1	0	-666	-666	0.45	3.17	1.28
DOS030_VCAP_6H:BRD-K80439608-001-01-2:4.95	BRD-K80439608	BRD-K80439608	VCAP	trt_cp	4 uM	6 h	2	407	0.51	0.46	0	0	1	1	0	-666	-666	0.45	3.17	1.28
DOSVAL005_MCF7_24H:BRD-K41719870:20	BRD-K41719870	BRD-K41719870	MCF7	trt_cp	20 uM	24 h	3	229	0.4	0.31	1	1	1	1	0	-666	-666	0.45	3.17	1.28
PCLB002_A549_24H:BRD-K59369769:10	BRD-K59369769	tozasertib	A549	trt_cp	10 uM	24 h	3	329	0.47	0.4	1	1	1	1	0	Aurora kinase inhibitor|Bcr-Abl inhibitor|FLT3 inhibitor|JAK inhibitor	AURKA|AURKB|ABL1|AURKC|BCR|FLT3|JAK2|DDR2|LCK	0.45	3.17	1.28
CPC010_A375_6H:A07	BRD-K06765193	BRD-K06765193	A375	trt_cp	10 uM	6 h	3	244	0.57	0.38	1	1	1	1	0	-666	-666	0.45	3.17	1.28
CPC018_HT29_6H:BRD-K98548675-001-02-6:10	BRD-K98548675	parthenolide	HT29	trt_cp	10 uM	6 h	5	264	0.45	0.35	1	1	1	1	0	NFKB inhibitor	-666	0.45	3.17	1.28
PBIOA018_HT29_24H:F01	BRD-K00848147	BRD-K00848147	HT29	trt_cp	10 uM	24 h	3	165	0.36	0.25	1	1	1	1	0	-666	-666	0.45	3.17	1.28
CPC017_NPC_24H:BRD-A03816571-001-01-0:10	BRD-A03816571	CP-55940	NPC	trt_cp	10 uM	24 h	4	163	0.21	0.19	0	0	1	1	0	Cannabinoid receptor agonist	CNR1|CNR2|GPR55	0.45	3.17	1.28
REP.A012_MCF10A_24H:G01	BRD-K01577834	adenosine	MCF10A	trt_cp	10 uM	24 h	3	228	0.39	0.3	1	1	1	1	0	Adenosine receptor agonist	ADORA1|ADORA2A|ADORA2B|ADORA3|PI4K2A|PI4K2B|TRPM4	0.45	3.17	1.28
DOSVAL001_A549_24H:BRD-K88069074:10.1082	BRD-K88069074	BRD-K88069074	A549	trt_cp	10 uM	24 h	3	531	0.56	0.55	1	1	1	1	0	-666	-666	0.45	3.17	1.28
CPC007_A375_24H:BRD-K16947188-001-05-2:10	BRD-K16947188	BRD-K16947188	A375	trt_cp	10 uM	24 h	3	152	0.3	0.22	1	1	1	1	0	-666	-666	0.45	3.17	1.28
REP.A008_HT29_24H:H01	BRD-K69688083	mestinon	HT29	trt_cp	10 uM	24 h	2	413	0.56	0.49	0	0	1	1	0	Cholinesterase inhibitor	ACHE|BCHE	0.45	3.17	1.28
DOS004_VCAP_6H:BRD-K57009782-001-01-0:5.03	BRD-K57009782	BRD-K57009782	VCAP	trt_cp	4 uM	6 h	3	91	0.28	0.16	1	0	1	1	0	-666	-666	0.45	3.17	1.28
REP.A019_THP1_24H:F19	BRD-K46692793	umeclidinium	THP1	trt_cp	10 uM	24 h	2	207	0.32	0.26	0	0	1	1	0	Acetylcholine receptor antagonist	CHRM3|CHRM1|CHRM2	0.45	3.17	1.28
REP.A009_A549_24H:I19	BRD-A31095847	mozavaptan	A549	trt_cp	10 uM	24 h	3	318	0.47	0.39	1	1	1	1	0	Vasopressin receptor antagonist	AVPR2|AVPR1A|AVPR1B	0.45	3.17	1.28
CPC006_HCC515_6H:J09	BRD-K76703230	YM-155	HCC515	trt_cp	0.3 uM	6 h	3	225	0.55	0.36	1	1	1	1	0	Survivin inhibitor	BIRC5	0.45	3.17	1.28
DOS057_A375_24H:BRD-K65393151-003-01-7:5	BRD-K65393151	BRD-K65393151	A375	trt_cp	4 uM	24 h	2	234	0.12	0.17	0	0	1	1	0	-666	-666	0.45	3.17	1.28
CPC001_HA1E_24H:BRD-A06276885-003-01-1:10	BRD-A06276885	BRD-A06276885	HA1E	trt_cp	10 uM	24 h	3	430	0.65	0.53	1	1	1	1	0	-666	-666	0.45	3.17	1.28
MOAR001_A375_24H:D07	BRD-K76180386	JIB04	A375	trt_cp	10 uM	24 h	2	754	0.73	0.75	0	0	1	1	0	Histone lysine demethylase inhibitor	-666	0.45	3.17	1.28
LJP008_ASC.C_24H:L02	BRD-K12787259	CX-5461	ASC	trt_cp	3.33 uM	24 h	2	99	0.31	0.18	1	1	1	1	0	RNA polymerase inhibitor	-666	0.45	3.17	1.28
CPC009_PC3_24H:BRD-K01834163-001-04-1:10	BRD-K01834163	BRD-K01834163	PC3	trt_cp	10 uM	24 h	5	272	0.34	0.31	1	1	1	1	0	-666	-666	0.45	3.17	1.28
REP.A022_PC3_24H:L01	BRD-K73237276	tacalcitol	PC3	trt_cp	10 uM	24 h	3	272	0.54	0.39	1	1	1	1	0	Vitamin D receptor agonist	VDR	0.45	3.17	1.28
PBIOA020_HT29_24H:M19	BRD-K56384660	BRD-K56384660	HT29	trt_cp	10 uM	24 h	3	160	0.27	0.21	1	1	1	1	0	-666	-666	0.45	3.17	1.28
REP.B010_HT29_24H:P05	BRD-K15179879	carfilzomib	HT29	trt_cp	0.03 uM	24 h	2	307	0.58	0.43	1	1	1	1	0	Proteasome inhibitor	PSMB1|PSMB10|PSMB2|PSMB5|PSMB8|PSMB9|PSMA1|PSMA2|PSMA3|PSMA4|PSMA5|PSMA6|PSMA7|PSMA8|PSMB11|PSMB3|PSMB4|PSMB6|PSMB7	0.45	3.17	1.28
CPC010_HA1E_6H:BRD-A18411371-001-10-6:10	BRD-A18411371	BRD-A18411371	HA1E	trt_cp	10 uM	6 h	3	528	0.6	0.57	1	1	1	1	0	-666	-666	0.45	3.17	1.28
CPC005_HA1E_6H:BRD-K78599730-001-02-6:10	BRD-K78599730	manumycin-a	HA1E	trt_cp	10 uM	6 h	2	313	0.5	0.4	1	1	1	1	0	Farnesyltransferase inhibitor|NFKB inhibitor	FNTA|IKBKB	0.45	3.17	1.28
REP.A017_HT29_24H:H19	BRD-A64553394	DPI-201106	HT29	trt_cp	10 uM	24 h	3	322	0.54	0.42	1	1	1	1	0	Sodium channel activator	ADRB2	0.45	3.17	1.28
ERG017_VCAP_24H:BRD-K64615396:10.01	BRD-K64615396	BRD-K64615396	VCAP	trt_cp	10 uM	24 h	3	202	0.28	0.24	1	1	1	1	0	-666	-666	0.45	3.17	1.28
REP.A024_HEK293_24H:N16	BRD-K78659596	ixazomib	HEK293	trt_cp	0.37 uM	24 h	3	410	0.56	0.48	0	0	1	1	0	Proteasome inhibitor	PSMB1	0.45	3.17	1.28
REP.A017_A375_24H:B19	BRD-A50998626	palomid-529	A375	trt_cp	10 uM	24 h	3	151	0.27	0.2	1	1	1	1	0	AKT inhibitor|FGFR inhibitor|MTOR inhibitor|VEGFR inhibitor	MTOR|FGF2	0.45	3.17	1.28
LJP008_ASC.C_24H:H19	BRD-K68548958	C-646	ASC	trt_cp	10 uM	24 h	2	113	0.35	0.2	1	1	1	1	0	Histone acetyltransferase inhibitor	EP300	0.45	3.17	1.28
NMH002_NEU_6H:BRD-A79067928-001-04-3:10	BRD-A79067928	etoposide	NEU	trt_cp	10 uM	6 h	3	148	0.49	0.27	0	0	1	1	0	-666	-666	0.45	3.17	1.28
LJP007_HELA_24H:A07	BRD-K64857848	XMD-885	HELA	trt_cp	10 uM	24 h	3	320	0.43	0.38	1	1	1	1	0	MAP kinase inhibitor	MAPK7|LRRK2	0.45	3.17	1.28
CPC006_HEPG2_6H:BRD-A19633847-050-20-6:10	BRD-A19633847	perhexiline	HEPG2	trt_cp	10 uM	6 h	3	295	0.47	0.38	1	1	1	1	0	Carnitine palmitoyltransferase inhibitor	CPT1A|CPT2	0.45	3.17	1.28
CPC005_HCC515_6H:BRD-A22713669-001-01-9:10	BRD-A22713669	BVT-948	HCC515	trt_cp	10 uM	6 h	2	280	0.26	0.27	1	1	1	1	0	Tyrosine phosphatase inhibitor	PTPN1|PTPN11|PTPN2	0.45	3.17	1.28
DOS047_HT29_24H:BRD-K03652504-001-01-9:5.02	BRD-K03652504	BRD-K03652504	HT29	trt_cp	4 uM	24 h	3	292	0.29	0.29	0	0	1	1	0	-666	-666	0.45	3.17	1.28
DOSVAL001_HEPG2_24H:BRD-K45718236:10	BRD-K45718236	BRD-K45718236	HEPG2	trt_cp	10 uM	24 h	3	277	0.44	0.35	1	1	1	1	0	-666	-666	0.45	3.17	1.28
CPC019_HA1E_6H:BRD-K31856043-001-01-0:10	BRD-K31856043	BRD-K31856043	HA1E	trt_cp	10 uM	6 h	3	138	0.38	0.23	1	1	1	1	0	-666	-666	0.45	3.17	1.28
CPC006_THP1_6H:J24	BRD-M86331534	pyrvinium-pamoate	THP1	trt_cp	10 uM	6 h	2	282	0.4	0.34	1	1	1	1	0	Androgen receptor antagonist|AKT inhibitor	AR	0.45	3.17	1.28
CPC012_MCF7_24H:BRD-K03736784-001-01-1:10	BRD-K03736784	BRD-K03736784	MCF7	trt_cp	10 uM	24 h	3	403	0.71	0.54	1	1	1	1	0	-666	-666	0.45	3.17	1.28
CPC003_HCC515_24H:BRD-A70649075-008-17-5:10	BRD-A70649075	sulconazole	HCC515	trt_cp	10 uM	24 h	3	148	0.29	0.21	1	1	1	1	0	Sterol demethylase inhibitor	-666	0.45	3.17	1.28
EMU001_OCILY3_24H:N01	BRD-K18787491	U-0126	OCILY3	trt_cp	10 uM	24 h	3	329	0.54	0.42	1	1	1	1	0	MEK inhibitor	MAP2K1|MAP2K2|JAK2|AKT1|CHEK1|GSK3B|LCK|MAP2K7|MAPK1|MAPK11|MAPK12|MAPK14|MAPK8|PRKCA|RAF1|ROCK1|RPS6KB1|SGK1	0.45	3.17	1.28
CPC015_HT29_6H:BRD-A55416093-001-03-1:10	BRD-A55416093	colforsin	HT29	trt_cp	10 uM	6 h	3	172	0.32	0.24	1	0	1	1	0	Adenylyl cyclase activator	ADCY2|ADCY5	0.45	3.17	1.28
CPC011_A549_24H:BRD-K79759031-001-05-4:10	BRD-K79759031	artesunate	A549	trt_cp	10 uM	24 h	3	276	0.47	0.36	1	1	1	1	0	-666	-666	0.45	3.17	1.28
PBIOA020_A549_24H:A07	BRD-K06750613	GSK-1059615	A549	trt_cp	10 uM	24 h	3	567	0.74	0.65	1	1	1	1	0	PI3K inhibitor	PIK3CA|PIK3CG	0.45	3.17	1.28
PCLB001_JURKAT_24H:BRD-K16604218-001-01-2:3.33	BRD-K16604218	KUC111109N	JURKAT	trt_cp	3.33 uM	24 h	6	333	0.06	0.14	0	0	1	1	0	-666	-666	0.45	3.17	1.28
LJP001_MCF10A_6H:BRD-K53561341-001-03-4:10	BRD-K53561341	KIN-001-220	MCF10A	trt_cp	10 uM	6 h	4	219	0.39	0.3	0	0	1	1	0	Aurora kinase inhibitor	-666	0.45	3.17	1.28
CPC012_A375_6H:E17	BRD-K61776140	BRD-K61776140	A375	trt_cp	10 uM	6 h	5	342	0.42	0.38	0	0	1	1	0	-666	-666	0.45	3.17	1.28
REP.A010_MDAMB231_24H:L19	BRD-K14870255	R-428	MDAMB231	trt_cp	10 uM	24 h	3	289	0.35	0.32	1	1	1	1	0	AXL kinase inhibitor	AXL	0.45	3.17	1.28
PCL001_PC3_24H:BRD-K30842649:3.33	BRD-K30842649	BRD-K30842649	PC3	trt_cp	3.33 uM	24 h	2	274	0.61	0.41	1	1	1	1	0	-666	-666	0.45	3.17	1.28
MOA001_A549_24H:G11	BRD-K01877528	TL-HRAS-61	A549	trt_cp	10 uM	24 h	3	235	0.5	0.35	1	1	1	1	0	-666	-666	0.45	3.17	1.28
DOS010_VCAP_6H:BRD-K86078446-001-01-8:5.02	BRD-K86078446	BRD-K86078446	VCAP	trt_cp	4 uM	6 h	3	232	0.32	0.28	1	1	1	1	0	-666	-666	0.45	3.17	1.28
CPC006_NOMO1_6H:BRD-K10705233-003-02-8:40	BRD-K10705233	GW-405833	NOMO1	trt_cp	40 uM	6 h	2	137	0.47	0.26	1	1	1	1	0	Cannabinoid receptor agonist	CNR2	0.45	3.17	1.28
LJP007_HEPG2_24H:A19	BRD-K51575138	TPCA-1	HEPG2	trt_cp	10 uM	24 h	2	84	0.61	0.23	0	0	1	1	0	IKK inhibitor	IKBKB	0.45	3.17	1.28
DOSVAL001_MCF7_24H:BRD-K09050080:10.1383	BRD-K09050080	BRD-K09050080	MCF7	trt_cp	10 uM	24 h	3	404	0.61	0.5	1	1	1	1	0	-666	-666	0.45	3.17	1.28
EMU001_KMS34_24H:E07	BRD-A77216878	manumycin-a	KMS34	trt_cp	10 uM	24 h	3	819	0.84	0.84	1	1	1	1	0	-666	-666	0.45	3.17	1.28
ERG014_PC3_24H:BRD-K70068608-001-01-1:10.0329	BRD-K70068608	BRD-K70068608	PC3	trt_cp	10 uM	24 h	3	281	0.38	0.33	1	0	1	1	0	-666	-666	0.45	3.17	1.28
CPC013_VCAP_24H:BRD-U44700465-000-01-4:10	BRD-U44700465	HG-5-88-01	VCAP	trt_cp	10 uM	24 h	4	279	0.34	0.31	0	0	1	1	0	Protein kinase inhibitor	COQ8B|EGFR	0.45	3.17	1.28
CPC012_HCC515_6H:BRD-A59985574-003-01-9:10	BRD-A59985574	topotecan	HCC515	trt_cp	10 uM	6 h	3	498	0.6	0.55	1	1	1	1	0	-666	-666	0.45	3.17	1.28
REP.B013_HUVEC.A_24H:J01	BRD-K41213548	KW-2478	HUVEC	trt_cp	2.22 uM	24 h	2	491	0.6	0.55	0	0	1	1	0	HSP inhibitor	-666	0.45	3.17	1.28
ERG015_VCAP_24H:BRD-K70052069-001-01-7:10.0217	BRD-K70052069	BRD-K70052069	VCAP	trt_cp	10 uM	24 h	3	165	0.3	0.22	1	1	1	1	0	-666	-666	0.45	3.17	1.28
CPC013_A549_24H:BRD-K56287385-001-01-4:10	BRD-K56287385	ST-001903	A549	trt_cp	10 uM	24 h	3	236	0.42	0.32	1	1	1	1	0	-666	-666	0.45	3.17	1.28
DOS046_HT29_24H:BRD-K73008154-001-01-2:5	BRD-K73008154	BRD-K73008154	HT29	trt_cp	4 uM	24 h	2	228	0.34	0.28	0	0	1	1	0	-666	-666	0.45	3.17	1.28
CPC011_A549_24H:BRD-K94441233-001-09-8:10	BRD-K94441233	mevastatin	A549	trt_cp	10 uM	24 h	3	385	0.56	0.47	1	1	1	1	0	HMGCR inhibitor	HMGCR	0.45	3.17	1.28
CPC004_HT29_6H:BRD-K39120595-304-03-9:10	BRD-K39120595	bithionol	HT29	trt_cp	10 uM	6 h	5	352	0.38	0.37	0	0	1	1	0	Autotaxin inhibitor	ESR1|ESR2|MCL1	0.45	3.17	1.28
LKCP001_U2OS_48H:O13	BRD-A73741725	exemestane	U2OS	trt_cp	10 uM	48 h	5	175	0.27	0.22	1	1	1	1	0	Aromatase inhibitor	CYP19A1	0.45	3.17	1.28
REP.B019_A549_24H:I08	BRD-A48237631	mitomycin-c	A549	trt_cp	0.74 uM	24 h	2	243	0.36	0.3	0	0	1	1	0	DNA alkylating agent|DNA inhibitor	-666	0.45	3.17	1.28
REP.A014_HT29_24H:B13	BRD-K56032964	AP-26113	HT29	trt_cp	10 uM	24 h	3	635	0.78	0.71	1	1	1	1	0	ALK inhibitor	ALK|EGFR	0.45	3.17	1.28
CPC015_HEPG2_6H:BRD-A06352418-001-15-0:10	BRD-A06352418	terfenadine	HEPG2	trt_cp	10 uM	6 h	2	248	0.49	0.35	0	0	1	1	0	Histamine receptor antagonist	HRH1|KCNH2|CHRM1|CHRM2|CHRM3|CHRM4|CHRM5|KCNH1	0.45	3.17	1.28
REP.B012_A549_24H:P19	BRD-K03449891	foretinib	A549	trt_cp	2.22 uM	24 h	2	296	0.49	0.38	0	0	1	1	0	VEGFR inhibitor	KDR|MET|AXL|FLT3|KIT|MST1R|TEK|FLT1|FLT4	0.45	3.17	1.28
CPC005_HA1E_6H:BRD-K18518344-001-03-5:10	BRD-K18518344	digitoxigenin	HA1E	trt_cp	10 uM	6 h	2	396	0.6	0.49	1	1	1	1	0	Na/K-ATPase inhibitor	ATP1A1	0.45	3.17	1.28
POL001_PC3_24H:D05	BRD-K08316444	rotenone	PC3	trt_cp	0.125 uM	24 h	3	248	0.49	0.35	1	1	1	1	0	Mitochondrial inhibitor	MT-ND1	0.45	3.17	1.28
PBIOA015_HA1E_24H:N08	BRD-K13044802	ciclopirox	HA1E	trt_cp	3.33 uM	24 h	3	353	0.58	0.46	1	1	1	1	0	Membrane integrity inhibitor	ATP1A1	0.45	3.17	1.28
CPC019_A549_6H:BRD-K08448573-001-01-3:10	BRD-K08448573	BRD-K08448573	A549	trt_cp	10 uM	6 h	2	138	0.21	0.17	0	0	1	1	0	-666	-666	0.45	3.17	1.28
CPC014_HA1E_6H:BRD-K85493820-001-01-6:10	BRD-K85493820	KM-00927	HA1E	trt_cp	10 uM	6 h	3	392	0.56	0.47	1	1	1	1	0	-666	-666	0.45	3.17	1.28
CPC005_A375_24H:BRD-K49049886-001-03-8:10	BRD-K49049886	CGS-15943	A375	trt_cp	10 uM	24 h	3	394	0.55	0.47	1	1	1	1	0	Adenosine receptor antagonist	ADORA1|ADORA2A|ADORA2B|ADORA3	0.45	3.17	1.28
LJP008_SHSY5Y_24H:H19	BRD-K68548958	C-646	SHSY5Y	trt_cp	10 uM	24 h	2	141	0.45	0.26	0	0	1	1	0	Histone acetyltransferase inhibitor	EP300	0.45	3.17	1.28
REP.B007_MCF7_24H:M13	BRD-K73395020	ARP-101	MCF7	trt_cp	2.22 uM	24 h	2	270	0.5	0.37	1	1	1	1	0	-666	MMP2	0.45	3.17	1.28
LJP008_THP1_24H:L22	BRD-K17743125	belinostat	THP1	trt_cp	0.37 uM	24 h	3	349	0.67	0.49	1	1	1	1	0	HDAC inhibitor	HDAC1|HDAC2|HDAC3|HDAC4|HDAC5|HDAC6|HDAC7|HDAC8|HDAC9|HDAC10|HDAC11	0.45	3.17	1.28
CPC005_MCF7_24H:BRD-K39520573-001-01-2:10	BRD-K39520573	GW-5074	MCF7	trt_cp	10 uM	24 h	5	257	0.32	0.29	1	1	1	1	0	RAF inhibitor|LRRK inhibitor	RAF1|LRRK1|LRRK2|NTRK1	0.45	3.17	1.28
LJP007_A375_24H:H13	BRD-K26838195	AST-1306	A375	trt_cp	10 uM	24 h	3	505	0.65	0.58	1	1	1	1	0	EGFR inhibitor	EGFR|ERBB2|ERBB4	0.45	3.17	1.28
REP.A004_HEK293_24H:I19	BRD-K23363278	CYT-997	HEK293	trt_cp	10 uM	24 h	2	88	0.36	0.18	0	0	1	1	0	Tubulin inhibitor	TUBB	0.45	3.17	1.28
ERG003_VCAP_24H:BRD-K34394296-001-01-3:30	BRD-K34394296	BRD-K34394296	VCAP	trt_cp	30 uM	24 h	2	159	0.56	0.3	0	0	1	1	0	-666	-666	0.45	3.17	1.28
CPC020_A375_6H:BRD-K03406345-001-11-2:10	BRD-K03406345	azacitidine	A375	trt_cp	10 uM	6 h	5	402	0.6	0.5	1	1	1	1	0	DNA inhibitor	DNMT1|DNMT3A	0.45	3.17	1.28
CRCGN015_HEPG2_48H:BRD-K78679331:100.968	BRD-K78679331	BRD-K78679331	HEPG2	trt_cp	100 uM	48 h	2	131	0.27	0.19	1	1	1	1	0	-666	-666	0.45	3.17	1.28
CPC009_HCC515_6H:BRD-A16820783-001-06-0:10	BRD-A16820783	BRD-A16820783	HCC515	trt_cp	10 uM	6 h	3	159	0.28	0.21	1	1	1	1	0	-666	-666	0.45	3.17	1.28
REP.B025_MCF10A_24H:P02	BRD-K79131256	albendazole	MCF10A	trt_cp	0.74 uM	24 h	2	206	0.57	0.35	1	1	1	1	0	Tubulin inhibitor	CYP1A2|CYP2J2|TUBA1A|TUBB|TUBB4B	0.45	3.17	1.28
LJP007_MDAMB231_24H:L01	BRD-K37720887	SB-525334	MDAMB231	trt_cp	10 uM	24 h	2	99	0.32	0.18	1	1	1	1	0	TGF-beta receptor inhibitor	TGFBR1	0.45	3.17	1.28
CPC014_VCAP_24H:BRD-K73293050-001-01-5:10	BRD-K73293050	WZ-3146	VCAP	trt_cp	10 uM	24 h	5	249	0.37	0.31	0	0	1	1	0	EGFR inhibitor	EGFR	0.45	3.17	1.28
CVD001_HEPG2_6H:BRD-K41172353-001-01-4:4.7	BRD-K41172353	BRD-K41172353	HEPG2	trt_cp	4 uM	6 h	3	471	0.7	0.58	0	0	1	1	0	-666	-666	0.45	3.17	1.28
REP.B019_PC3_24H:A07	BRD-K44844162	taselisib	PC3	trt_cp	2.22 uM	24 h	2	397	0.57	0.48	1	1	1	1	0	PI3K inhibitor	PIK3CA|PIK3CB|PIK3CD|PIK3CG	0.45	3.17	1.28
MUC.CP008_HA1E_24H:J02	BRD-K38024286	BRD-K38024286	HA1E	trt_cp	3.33 uM	24 h	3	141	0.29	0.2	1	1	1	1	0	-666	-666	0.45	3.17	1.28
CPC019_MCF7_6H:BRD-K49010888-001-01-2:10	BRD-K49010888	BRD-K49010888	MCF7	trt_cp	10 uM	6 h	3	330	0.56	0.43	1	1	1	1	0	-666	-666	0.45	3.17	1.28
DOS025_VCAP_24H:BRD-K99874282-001-01-2:5.02	BRD-K99874282	BRD-K99874282	VCAP	trt_cp	4 uM	24 h	3	218	0.28	0.25	1	0	1	1	0	-666	-666	0.45	3.17	1.28
CPC008_PC3_24H:BRD-K42021584-001-01-3:10	BRD-K42021584	BRD-K42021584	PC3	trt_cp	10 uM	24 h	5	160	0.23	0.19	1	0	1	1	0	-666	-666	0.45	3.17	1.28
CPC012_HA1E_6H:BRD-K19624190-001-01-9:10	BRD-K19624190	BRD-K19624190	HA1E	trt_cp	10 uM	6 h	3	153	0.38	0.24	1	1	1	1	0	-666	-666	0.45	3.17	1.28
CPC014_MCF7_6H:O08	BRD-K83988098	alvespimycin	MCF7	trt_cp	10 uM	6 h	5	261	0.42	0.34	0	0	1	1	0	HSP inhibitor	HSP90AA1	0.45	3.17	1.28
CPC006_VCAP_24H:BRD-K92991072-001-02-3:10	BRD-K92991072	PAC-1	VCAP	trt_cp	10 uM	24 h	4	575	0.64	0.61	0	0	1	1	0	Caspase activator	CASP3	0.45	3.17	1.28
CPC015_MCF7_24H:BRD-K97863768-001-02-8:10	BRD-K97863768	prothionamide	MCF7	trt_cp	10 uM	24 h	5	467	0.32	0.39	0	0	1	1	0	Mycobacterium tuberculosis enoyl-[acyl-carrier-protein] reductase [NADH] (inhA) inhibitor	-666	0.45	3.17	1.28
REP.A009_HEK293_24H:B13	BRD-K31342827	BRD-K31342827	HEK293	trt_cp	10 uM	24 h	3	352	0.5	0.43	1	1	1	1	0	CDK inhibitor|PKC inhibitor	-666	0.45	3.17	1.28
LJP005_PC3_24H:A19	BRD-K78431006	crizotinib	PC3	trt_cp	10 uM	24 h	2	300	0.5	0.39	1	1	1	1	0	ALK inhibitor	ALK|MET|CYP2B6|CYP3A5|MST1R|ROS1	0.45	3.17	1.28
DOSVAL003_MCF7_24H:BRD-K85134515:20	BRD-K85134515	BRD-K85134515	MCF7	trt_cp	20 uM	24 h	3	291	0.43	0.36	1	1	1	1	0	-666	-666	0.45	3.17	1.28
PRISM001_MCF7_24H:CMAP-AZD-1152HQPA:1.25	CMAP-AZD-1152HQPA	CMAP-AZD-1152HQPA	MCF7	trt_cp	1.25 uM	24 h	4	92	0.4	0.19	1	0	1	1	0	-666	-666	0.45	3.17	1.28
