## Supplementary material for "Connectivity Map and perturbation-based sensitivity analysis identifies MEK inhibitors as senolytics in human lung fibroblasts": Dataset S2 (part 2 of 3)

### Sheet: Sheet1 (continued)
The whole raw data of small-molecule perturbations obtained by CMap upon querying the antiapoptotic signature
REP.A008_MCF7_24H:N07	BRD-K88025533	fingolimod	MCF7	trt_cp	10 uM	24 h	3	165	0.37	0.25	0	0	1	1	0	Immunosuppressant|Sphingosine 1 phosphate receptor agonist	S1PR1|S1PR5|S1PR3|S1PR4|CYP2E1|CYP4F2|SPHK1	0.45	3.17	1.28
CPC007_A375_24H:BRD-K00615600-001-07-9:10	BRD-K00615600	AG-14361	A375	trt_cp	10 uM	24 h	3	199	0.36	0.27	1	1	1	1	0	PARP inhibitor	PARP1	0.45	3.17	1.28
AICHI002_BJAB_24H:E01	BRD-K50168500	canertinib	BJAB	trt_cp	10 uM	24 h	3	705	0.84	0.78	1	1	1	1	0	EGFR inhibitor	EGFR|ERBB2|ERBB4|AKT1	0.45	3.17	1.28
CPC010_A375_6H:J07	BRD-A25170757	BRD-A25170757	A375	trt_cp	10 uM	6 h	3	103	0.16	0.13	1	0	1	1	0	-666	-666	0.45	3.17	1.28
REP.A007_HELA_24H:G21	BRD-K52020312	metronidazole	HELA	trt_cp	1.11 uM	24 h	3	489	0.72	0.6	1	1	1	1	0	Bacterial DNA inhibitor	CYP2C8|CYP2E1|CYP3A5|CYP3A7|CYP2C9|CYP3A4	0.45	3.17	1.28
REP.A002_A549_24H:M13	BRD-K17944737	artesunate	A549	trt_cp	10 uM	24 h	3	374	0.45	0.42	0	0	1	1	0	DNA synthesis inhibitor	-666	0.45	3.17	1.28
MOAR001_PC3_24H:C07	BRD-K19412342	valspodar	PC3	trt_cp	10 uM	24 h	3	308	0.62	0.44	1	1	1	1	0	P-glycoprotein inhibitor	ABCB1	0.45	3.17	1.28
DOSVAL001_HEPG2_24H:BRD-K00889002:10.0497	BRD-K00889002	BRD-K00889002	HEPG2	trt_cp	10 uM	24 h	3	623	0.59	0.61	0	0	1	1	0	-666	-666	0.45	3.17	1.28
REP.A026_HEK293_24H:L22	BRD-K92093830	doxorubicin	HEK293	trt_cp	0.37 uM	24 h	2	428	0.28	0.35	0	0	1	1	0	Topoisomerase inhibitor	TOP2A	0.45	3.17	1.28
CPC006_NCIH2073_6H:BRD-K06792661-001-01-9:10	BRD-K06792661	narciclasine	NCIH2073	trt_cp	10 uM	6 h	2	454	0.69	0.57	0	0	1	1	0	LIM kinase activator|Rho associated kinase activator	RHOA	0.45	3.17	1.28
CPC014_NPC_24H:BRD-K61341215-004-01-2:10	BRD-K61341215	vecuronium	NPC	trt_cp	10 uM	24 h	3	160	0.26	0.21	0	0	1	1	0	-666	-666	0.45	3.17	1.28
LJP006_HME1_24H:E20	BRD-K64800655	PHA-793887	HME1	trt_cp	3.33 uM	24 h	2	271	0.5	0.37	1	1	1	1	0	CDK inhibitor	CDK1|CDK2|CDK4|CDK5|CCND1|CCNE1|CDK7|CDK9	0.45	3.17	1.28
CPC017_HEPG2_6H:BRD-K23478508-001-03-7:10	BRD-K23478508	digoxin	HEPG2	trt_cp	10 uM	6 h	3	320	0.46	0.39	1	1	1	1	0	Na/K-ATPase inhibitor	ATP1A1|ABCB1|RORC|SLCO1B3	0.45	3.17	1.28
CPD002_MCF7_6H:BRD-A52627843-001-01-3:10	BRD-A52627843	thiostrepton	MCF7	trt_cp	10 uM	6 h	3	270	0.45	0.35	0	0	1	1	0	-666	-666	0.45	3.17	1.28
ERG014_VCAP_24H:K01	BRD-K48619543	BRD-K48619543	VCAP	trt_cp	10 uM	24 h	2	272	0.47	0.36	1	1	1	1	0	-666	-666	0.45	3.17	1.28
CPC018_NPC_24H:BRD-A35033682-001-02-8:10	BRD-A35033682	eriodictyol	NPC	trt_cp	10 uM	24 h	3	129	0.33	0.21	0	0	1	1	0	Cytochrome P450 inhibitor	NFE2L2	0.45	3.17	1.28
DOSVAL002_PC3_24H:BRD-K71387353:5	BRD-K71387353	BRD-K71387353	PC3	trt_cp	4 uM	24 h	3	449	0.62	0.53	1	1	1	1	0	-666	-666	0.45	3.17	1.28
LJP008_NEU_24H:M07	BRD-K86856088	UNC-0638	NEU	trt_cp	10 uM	24 h	2	182	0.48	0.3	0	0	1	1	0	HMTase inhibitor	EHMT1|EHMT2	0.45	3.17	1.28
DOSVAL005_HCC515_24H:BRD-K86265745:5	BRD-K86265745	BRD-K86265745	HCC515	trt_cp	4 uM	24 h	2	82	0.31	0.16	1	1	1	1	0	-666	-666	0.45	3.17	1.28
CPC012_PC3_24H:BRD-K41429297-001-01-7:10	BRD-K41429297	BRD-K41429297	PC3	trt_cp	10 uM	24 h	5	136	0.17	0.15	1	1	1	1	0	-666	-666	0.45	3.17	1.28
LJP008_JURKAT_24H:A13	BRD-A68739437	NPK76-II-72-1	JURKAT	trt_cp	10 uM	24 h	2	431	0.7	0.56	0	0	1	1	0	-666	-666	0.45	3.17	1.28
NMH002_NEU_24H:BRD-K64606589-001-02-7:10	BRD-K64606589	apicidin	NEU	trt_cp	10 uM	24 h	3	464	0.73	0.59	0	0	1	1	0	HDAC inhibitor	HDAC1|HDAC2|HDAC3|HDAC8|HDAC10|HDAC11|HDAC4|HDAC5|HDAC6|HDAC7|HDAC9	0.45	3.17	1.28
AICHI002_OCILY19_24H:H12	BRD-K67844266	MLN-4924	OCILY19	trt_cp	0.01 uM	24 h	3	304	0.61	0.44	1	1	1	1	0	Nedd activating enzyme inhibitor	NAE1|UBA3	0.45	3.17	1.28
REP.A021_THP1_24H:J19	BRD-K84163249	ercalcitriol	THP1	trt_cp	10 uM	24 h	3	235	0.3	0.27	0	0	1	1	0	Vitamin D receptor agonist	VDR	0.45	3.17	1.28
REP.A015_YAPC_24H:I01	BRD-K77987382	mebendazole	YAPC	trt_cp	10 uM	24 h	3	503	0.65	0.58	1	1	1	1	0	Tubulin inhibitor	TUBA1A|TUBB|TUBB4B	0.45	3.17	1.28
CPC008_A375_24H:BRD-K18711687-019-01-7:10	BRD-K18711687	BRD-K18711687	A375	trt_cp	10 uM	24 h	2	180	0.12	0.15	0	0	1	1	0	-666	-666	0.45	3.17	1.28
DOSVAL005_A549_24H:BRD-K41335306:10	BRD-K41335306	BRD-K41335306	A549	trt_cp	10 uM	24 h	3	731	0.73	0.74	0	0	1	1	0	-666	-666	0.45	3.17	1.28
CPC016_HEPG2_6H:BRD-K22010301-001-01-2:10	BRD-K22010301	JLK-6	HEPG2	trt_cp	10 uM	6 h	3	257	0.31	0.29	0	0	1	1	0	Gamma secretase inhibitor|Beta amyloid inhibitor	PSEN1	0.45	3.17	1.28
CPC013_NPC_24H:BRD-K04833372-001-01-3:10	BRD-K04833372	GSK-1904529A	NPC	trt_cp	10 uM	24 h	2	105	0.13	0.12	0	0	1	1	0	IGF-1 inhibitor	IGF1R|INSR	0.45	3.17	1.28
REP.B021_HUVEC.A_24H:M13	BRD-A85439007	idoxuridin	HUVEC	trt_cp	2.22 uM	24 h	2	216	0.31	0.26	0	0	1	1	0	DNA synthesis inhibitor	-666	0.45	3.17	1.28
CPC016_A549_24H:BRD-K97365803-001-01-3:10	BRD-K97365803	PI-828	A549	trt_cp	10 uM	24 h	3	220	0.39	0.3	0	0	1	1	0	PI3K inhibitor	-666	0.45	3.17	1.28
ERAM001_A549_24H:BRD-K22514639:20	BRD-K22514639	EGF-816	A549	trt_cp	20 uM	24 h	3	310	0.6	0.44	1	1	1	1	0	EGFR inhibitor	EGFR	0.45	3.17	1.28
CPC018_ASC_24H:BRD-K10207760-236-03-0:10	BRD-K10207760	lasalocid	ASC	trt_cp	10 uM	24 h	3	280	0.42	0.35	1	1	1	1	0	Bacterial permeability inducer	-666	0.45	3.17	1.28
CPC015_NPC_24H:BRD-K68143200-001-04-2:10	BRD-K68143200	NSC-95397	NPC	trt_cp	10 uM	24 h	4	502	0.39	0.45	0	0	1	1	0	CDC inhibitor	CASP3|CDC25A|CDC25B	0.45	3.17	1.28
PCL001_A375_24H:BRD-A89859721:1.11	BRD-A89859721	BRD-A89859721	A375	trt_cp	1.11 uM	24 h	3	208	0.43	0.3	1	1	1	1	0	-666	-666	0.45	3.17	1.28
LJP007_HEPG2_24H:L08	BRD-K59317601	MLN-0128	HEPG2	trt_cp	3.33 uM	24 h	2	151	0.53	0.29	1	1	1	1	0	MTOR inhibitor	MTOR|PIK3CA|PIK3CD|PIK3CG	0.45	3.17	1.28
PCLB001_PC3_24H:O13	BRD-A34462049	tigecycline	PC3	trt_cp	10 uM	24 h	3	149	0.31	0.22	0	0	1	1	0	Bacterial 30S ribosomal subunit inhibitor	-666	0.45	3.17	1.28
LJP005_MDAMB231_24H:O07	BRD-U60236422	WH-4-025	MDAMB231	trt_cp	10 uM	24 h	2	413	0.77	0.57	1	1	1	1	0	-666	-666	0.45	3.17	1.28
CPC010_HEPG2_6H:BRD-K28916077-001-04-0:10	BRD-K28916077	BRD-K28916077	HEPG2	trt_cp	10 uM	6 h	2	277	0.56	0.4	0	0	1	1	0	-666	-666	0.45	3.17	1.28
LJP002_MCF10A_24H:BRD-K83972459-001-02-7:10	BRD-K83972459	JWE-035	MCF10A	trt_cp	10 uM	24 h	2	137	0.5	0.26	0	0	1	1	0	Aurora kinase inhibitor	AURKA	0.45	3.17	1.28
ERAM001_MCF7_24H:BRD-K96123349:4	BRD-K96123349	brequinar	MCF7	trt_cp	4 uM	24 h	3	405	0.69	0.53	1	1	1	1	0	Dihydroorotate dehydrogenase inhibitor	DHODH	0.45	3.17	1.28
CRCGN016_MCF10A.WT.HP_24H:BRD-K95017486:97.9386	BRD-K95017486	BRD-K95017486	MCF10A	trt_cp	100 uM	24 h	3	266	0.51	0.37	1	1	1	1	0	-666	-666	0.45	3.17	1.28
REP.A004_YAPC_24H:L19	BRD-K22134346	simvastatin	YAPC	trt_cp	10 uM	24 h	3	372	0.48	0.43	0	0	1	1	0	HMGCR inhibitor	HMGCR|CYP2C8|CYP3A4|CYP3A5|ITGB2	0.45	3.17	1.28
PAC004_U2OS_6H:BRD-K05181084-003-02-9:10	BRD-K05181084	NGB-2904	U2OS	trt_cp	10 uM	6 h	2	214	0.37	0.28	0	0	1	1	0	Dopamine receptor antagonist	DRD3	0.45	3.17	1.28
DOSVAL002_MCF7_24H:BRD-K58415436:20	BRD-K58415436	BRD-K58415436	MCF7	trt_cp	20 uM	24 h	3	308	0.31	0.31	1	1	1	1	0	-666	-666	0.45	3.17	1.28
REP.A026_HUVEC.A_24H:B15	BRD-K87737963	CYT-387	HUVEC	trt_cp	1.11 uM	24 h	3	321	0.4	0.36	0	0	1	1	0	JAK inhibitor	JAK1|JAK2|JAK3	0.45	3.17	1.28
DOSVAL005_MCF7_24H:BRD-K63158888:20	BRD-K63158888	BRD-K63158888	MCF7	trt_cp	20 uM	24 h	3	319	0.48	0.4	1	1	1	1	0	-666	-666	0.45	3.17	1.28
EMU001_THP1_6H:J01	BRD-K40624912	ZM-39923	THP1	trt_cp	10 uM	6 h	3	243	0.37	0.3	0	0	1	1	0	JAK inhibitor	JAK1|JAK3	0.45	3.17	1.28
REP.A008_HELA_24H:N07	BRD-K88025533	fingolimod	HELA	trt_cp	10 uM	24 h	3	306	0.67	0.46	0	0	1	1	0	Immunosuppressant|Sphingosine 1 phosphate receptor agonist	S1PR1|S1PR5|S1PR3|S1PR4|CYP2E1|CYP4F2|SPHK1	0.45	3.17	1.28
DOSVAL004_PC3_24H:BRD-A79768653:10	BRD-A79768653	sirolimus	PC3	trt_cp	10 uM	24 h	3	336	0.55	0.43	1	1	1	1	0	MTOR inhibitor	MTOR|FKBP1A|CCR5|FGF2	0.45	3.17	1.28
CPC009_HEPG2_6H:BRD-K82732294-001-05-8:10	BRD-K82732294	BRD-K82732294	HEPG2	trt_cp	10 uM	6 h	3	345	0.5	0.42	1	1	1	1	0	-666	-666	0.45	3.17	1.28
PCL001_PC3_24H:BRD-K61498099:5	BRD-K61498099	BRD-K61498099	PC3	trt_cp	4 uM	24 h	2	276	0.56	0.4	1	1	1	1	0	-666	-666	0.45	3.17	1.27
CPC012_VCAP_24H:BRD-K03736784-001-01-1:10	BRD-K03736784	BRD-K03736784	VCAP	trt_cp	10 uM	24 h	5	509	0.74	0.62	0	0	1	1	0	-666	-666	0.45	3.17	1.27
AICHI002_HBL1_24H:B07	BRD-K72703948	ZM-447439	HBL1	trt_cp	10 uM	24 h	3	185	0.48	0.3	1	1	1	1	0	Aurora kinase inhibitor	AURKA|AURKB	0.45	3.17	1.27
CPC018_A549_6H:BRD-K72895815-001-01-4:10	BRD-K72895815	SSR-69071	A549	trt_cp	10 uM	6 h	3	252	0.33	0.29	0	0	1	1	0	Leukocyte elastase inhibitor	ELANE	0.45	3.17	1.27
LJP007_YAPC_24H:G07	BRD-K57169635	dacomitinib	YAPC	trt_cp	10 uM	24 h	3	294	0.54	0.4	1	1	1	1	0	EGFR inhibitor	EGFR|ERBB2|ERBB4	0.45	3.17	1.27
DOSVAL006_MCF7_24H:BRD-K00328666:20	BRD-K00328666	BRD-K00328666	MCF7	trt_cp	20 uM	24 h	3	305	0.46	0.38	1	1	1	1	0	-666	-666	0.45	3.17	1.27
CPC020_HA1E_6H:BRD-K60895275-001-06-0:10	BRD-K60895275	BRD-K60895275	HA1E	trt_cp	10 uM	6 h	3	285	0.45	0.36	1	1	1	1	0	-666	-666	0.45	3.17	1.27
CPC008_HCC515_6H:BRD-K93060291-001-03-9:10	BRD-K93060291	TL-HRAS-24	HCC515	trt_cp	10 uM	6 h	3	399	0.5	0.45	1	1	1	1	0	-666	-666	0.45	3.17	1.27
CPC018_ASC_24H:BRD-K35960502-001-10-1:10	BRD-K35960502	niclosamide	ASC	trt_cp	10 uM	24 h	3	268	0.53	0.38	1	1	1	1	0	DNA inhibitor|STAT inhibitor	STAT3	0.45	3.17	1.27
PCLB003_A375_24H:BRD-K01737880-001-02-2:10	BRD-K01737880	BRD-K01737880	A375	trt_cp	10 uM	24 h	3	163	0.32	0.23	1	1	1	1	0	-666	-666	0.45	3.17	1.27
DOSVAL002_A375_24H:BRD-K58415436:20	BRD-K58415436	BRD-K58415436	A375	trt_cp	20 uM	24 h	3	153	0.33	0.23	1	1	1	1	0	-666	-666	0.45	3.17	1.27
CPC010_HA1E_6H:BRD-K05331696-001-02-4:10	BRD-K05331696	BRD-K05331696	HA1E	trt_cp	10 uM	6 h	3	216	0.37	0.29	1	1	1	1	0	-666	-666	0.45	3.17	1.27
CPC005_MCF7_24H:BRD-K32828673-002-03-9:10	BRD-K32828673	chelidonine	MCF7	trt_cp	10 uM	24 h	5	559	0.59	0.58	1	1	1	1	0	Tubulin inhibitor	-666	0.45	3.17	1.27
DOSVAL006_HCC515_24H:BRD-K08663380:20	BRD-K08663380	BRD-K08663380	HCC515	trt_cp	20 uM	24 h	3	237	0.4	0.31	1	1	1	1	0	-666	-666	0.45	3.17	1.27
DOSVAL005_HA1E_24H:BRD-K76381171:20	BRD-K76381171	BRD-K76381171	HA1E	trt_cp	20 uM	24 h	2	705	0.73	0.73	0	0	1	1	0	-666	-666	0.45	3.17	1.27
MOAR003_A375_24H:B13	BRD-K85014146	AZD-2461	A375	trt_cp	10 uM	24 h	3	185	0.38	0.27	1	1	1	1	0	PARP inhibitor	-666	0.45	3.17	1.27
REP.A024_YAPC_24H:E09	BRD-A74914197	pralatrexate	YAPC	trt_cp	1.11 uM	24 h	3	316	0.59	0.44	1	1	1	1	0	Dihydrofolate reductase inhibitor	DHFR|SLC19A1|TYMS	0.45	3.17	1.27
CPC015_MCF7_24H:BRD-A68930007-001-03-1:10	BRD-A68930007	ouabain	MCF7	trt_cp	10 uM	24 h	2	557	0.83	0.69	0	0	1	1	0	Na/K-ATPase inhibitor	ATP1A1|ATP1A2|ATP1A3|ATP1A4|ATP1B1|ATP1B2|ATP1B3|ATP1B4|FXYD2	0.45	3.17	1.27
CPC012_A549_6H:BRD-K17119186-001-01-8:10	BRD-K17119186	BAS-00535043	A549	trt_cp	10 uM	6 h	3	166	0.42	0.27	1	1	1	1	0	-666	-666	0.45	3.17	1.27
CRCGN015_MCF10A_48H:BRD-K63682780:33.4324	BRD-K63682780	cadmium	MCF10A	trt_cp	30 uM	48 h	2	104	0.22	0.15	1	1	1	1	0	-666	-666	0.45	3.17	1.27
PAC068_U2OS_6H:BRD-K40260328-001-05-1:10	BRD-K40260328	BRD-K40260328	U2OS	trt_cp	10 uM	6 h	3	280	0.44	0.35	1	1	1	1	0	-666	-666	0.45	3.17	1.27
CPC012_NPC_24H:BRD-K71935468-001-01-9:10	BRD-K71935468	BRD-K71935468	NPC	trt_cp	10 uM	24 h	3	270	0.45	0.35	0	0	1	1	0	-666	-666	0.45	3.17	1.27
CPC020_HT29_6H:BRD-A83124583-003-01-4:10	BRD-A83124583	EMF-sumo1-39	HT29	trt_cp	10 uM	6 h	4	325	0.41	0.37	1	1	1	1	0	-666	-666	0.45	3.17	1.27
LJP008_A549_24H:I19	BRD-K52560704	methylstat	A549	trt_cp	10 uM	24 h	2	227	0.45	0.32	1	1	1	1	0	Histone demethylase inhibitor	-666	0.45	3.17	1.27
CPC014_HCC515_6H:BRD-A45498368-001-02-2:10	BRD-A45498368	WYE-125132	HCC515	trt_cp	10 uM	6 h	3	194	0.3	0.24	1	1	1	1	0	MTOR inhibitor	MTOR|PIK3CA	0.45	3.17	1.27
CPC014_HEPG2_6H:BRD-K77390737-001-03-2:10	BRD-K77390737	xanthohumol	HEPG2	trt_cp	10 uM	6 h	3	92	0.22	0.14	1	1	1	1	0	ATPase inhibitor	VCP	0.45	3.17	1.27
REP.A011_MCF7_24H:P19	BRD-A33280134	etoposide	MCF7	trt_cp	10 uM	24 h	3	456	0.51	0.49	0	0	1	1	0	Topoisomerase inhibitor	TOP2A|TOP2B|CYP2E1|CYP3A5	0.45	3.17	1.27
PAC017_U2OS_6H:BRD-K20600965-001-01-9:9.96368	BRD-K20600965	BRD-K20600965	U2OS	trt_cp	10 uM	6 h	3	147	0.29	0.21	0	0	1	1	0	-666	-666	0.45	3.17	1.27
NMH002_FIBRNPC_6H:BRD-K82681249-001-01-2:10	BRD-K82681249	JS-K	NPC	trt_cp	10 uM	6 h	3	209	0.37	0.28	0	0	1	1	0	-666	-666	0.45	3.17	1.27
MOA001_U2OS_24H:O05	BRD-A25687296	emetine	U2OS	trt_cp	10 uM	24 h	3	665	0.84	0.76	0	0	1	1	0	Protein synthesis inhibitor	RPS2	0.45	3.17	1.27
CPC011_PC3_6H:BRD-K79511609-001-17-6:10	BRD-K79511609	BRD-K79511609	PC3	trt_cp	10 uM	6 h	4	334	0.46	0.4	1	1	1	1	0	Adenosine receptor agonist	ADORA1|ADORA2A|ADORA2B	0.45	3.17	1.27
CPC005_PC3_24H:BRD-A18419789-001-01-4:10	BRD-A18419789	etoposide	PC3	trt_cp	10 uM	24 h	5	441	0.58	0.51	1	1	1	1	0	-666	-666	0.45	3.17	1.27
CPC005_VCAP_24H:BRD-K63630713-001-15-9:10	BRD-K63630713	etacrynic-acid	VCAP	trt_cp	10 uM	24 h	5	341	0.53	0.43	0	0	1	1	0	Sodium channel inhibitor	SLC12A1|SLC12A2|ATP1A1	0.45	3.17	1.27
REP.A019_MCF10A_24H:O13	BRD-K50564936	E-2012	MCF10A	trt_cp	10 uM	24 h	3	252	0.41	0.33	1	1	1	1	0	Gamma secretase inhibitor	APP|APH1B	0.45	3.17	1.27
CPC014_PC3_24H:BRD-U43867373-000-01-3:10	BRD-U43867373	BRD-U43867373	PC3	trt_cp	10 uM	24 h	5	260	0.34	0.3	1	1	1	1	0	-666	-666	0.45	3.17	1.27
CPC006_A375_24H:BRD-A47829399-001-01-1:10	BRD-A47829399	artesunate	A375	trt_cp	10 uM	24 h	5	442	0.65	0.54	1	1	1	1	0	-666	-666	0.45	3.17	1.27
CPC006_NCIH596_6H:BRD-K25737009-001-02-0:40	BRD-K25737009	CD-1530	NCIH596	trt_cp	40 uM	6 h	2	345	0.62	0.47	0	0	1	1	0	-666	-666	0.45	3.17	1.27
CPC019_A549_24H:BRD-K51556300-001-01-9:10	BRD-K51556300	BRD-K51556300	A549	trt_cp	10 uM	24 h	3	257	0.55	0.38	0	0	1	1	0	-666	-666	0.45	3.17	1.27
REP.B005_HT29_24H:I19	BRD-K09951645	dabrafenib	HT29	trt_cp	2.22 uM	24 h	2	529	0.7	0.62	0	0	1	1	0	RAF inhibitor	BRAF|CYP2B6|CYP2C19|CYP2C8|CYP3A4|LIMK1|NEK11|RAF1|SIK1	0.45	3.17	1.27
AICHI002_K562_4H:F01	BRD-K01436366	XMD-1150	K562	trt_cp	10 uM	4 h	3	363	0.65	0.49	0	0	1	1	0	LRRK inhibitor	LRRK2	0.45	3.17	1.27
REP.A006_MCF7_24H:H19	BRD-K21283037	riluzole	MCF7	trt_cp	10 uM	24 h	3	171	0.37	0.25	1	1	1	1	0	Glutamate inhibitor	SCN5A|KCND3|KCNK10|KCNK2|KCNK4|KCNN4|SCN10A|SCN11A|SCN1A|SCN2A|SCN3A|SCN4A|SCN7A|SCN8A|SCN9A|SLC7A11	0.45	3.17	1.27
LJP007_YAPC_24H:I01	BRD-K42828737	sunitinib	YAPC	trt_cp	10 uM	24 h	2	348	0.68	0.49	1	1	1	1	0	FLT3 inhibitor|KIT inhibitor|PDGFR inhibitor|RET inhibitor|VEGFR inhibitor	PDGFRB|FLT1|FLT3|FLT4|KDR|KIT|PDGFRA|RET	0.45	3.17	1.27
CPC014_MCF7_24H:BRD-A11706664-001-01-1:10	BRD-A11706664	triciribine	MCF7	trt_cp	10 uM	24 h	3	205	0.47	0.31	1	1	1	1	0	-666	-666	0.45	3.17	1.27
CPC019_MCF7_24H:BRD-K32568627-001-01-4:10	BRD-K32568627	BRD-K32568627	MCF7	trt_cp	10 uM	24 h	5	187	0.26	0.22	1	1	1	1	0	-666	-666	0.45	3.17	1.27
CPC014_A375_6H:M13	BRD-K85493820	KM-00927	A375	trt_cp	10 uM	6 h	2	388	0.71	0.53	1	1	1	1	0	-666	-666	0.45	3.17	1.27
CPC017_A549_6H:BRD-K04546108-066-01-5:10	BRD-K04546108	BRD-K04546108	A549	trt_cp	10 uM	6 h	3	645	0.71	0.68	1	1	1	1	0	JAK inhibitor	JAK3	0.45	3.17	1.27
CRCGN014_HEPG2_3H:BRD-A68045637:39.4	BRD-A68045637	kepone	HEPG2	trt_cp	40 uM	3 h	3	656	0.71	0.69	0	0	1	1	0	-666	-666	0.45	3.17	1.27
MUC.CP002_NKDBA_24H:I01	BRD-K61551326	SA-1922659	NKDBA	trt_cp	10 uM	24 h	6	614	0.63	0.63	0	0	1	1	0	-666	-666	0.45	3.17	1.27
CPC009_PC3_6H:O16	BRD-K97534490	BRD-K97534490	PC3	trt_cp	10 uM	6 h	5	264	0.33	0.3	0	0	1	1	0	-666	-666	0.45	3.17	1.27
CPC014_NPC_24H:BRD-U73238814-000-01-7:10	BRD-U73238814	QL-XI-92	NPC	trt_cp	10 uM	24 h	3	216	0.28	0.25	0	0	1	1	0	DDR1 inhibitor	DDR1	0.45	3.17	1.27
CPC006_A375_6H:D22	BRD-K08417745	SID-26681509	A375	trt_cp	90 uM	6 h	5	331	0.34	0.34	1	1	1	1	0	Cathepsin inhibitor	CTSL	0.45	3.17	1.27
CPC008_HCC515_6H:BRD-A93975555-001-06-4:10	BRD-A93975555	BRD-A93975555	HCC515	trt_cp	10 uM	6 h	3	235	0.35	0.29	1	1	1	1	0	-666	-666	0.45	3.17	1.27
MOAR006_PC3_24H:H10	BRD-K26818574	BIX-01294	PC3	trt_cp	10 uM	24 h	3	314	0.55	0.42	1	1	1	1	0	DNA inhibitor|Histone lysine methyltransferase inhibitor	EHMT2|EHMT1	0.45	3.17	1.27
CPC007_VCAP_6H:J10	BRD-K79235952	BRD-K79235952	VCAP	trt_cp	10 uM	6 h	4	177	0.3	0.23	1	0	1	1	0	-666	-666	0.45	3.17	1.27
CPC001_PC3_24H:I14	BRD-K62353524	DY-131	PC3	trt_cp	10 uM	24 h	5	229	0.26	0.24	1	1	1	1	0	Estrogen receptor agonist	ESRRG|ESRRB|ESR2	0.45	3.17	1.27
CPC010_HCC515_6H:BRD-U86222656-000-01-7:10	BRD-U86222656	BRD-U86222656	HCC515	trt_cp	10 uM	6 h	3	574	0.62	0.6	0	0	1	1	0	-666	-666	0.45	3.17	1.27
AICHI002_BJAB_24H:I19	BRD-K53734668	PRT-062607	BJAB	trt_cp	10 uM	24 h	3	763	0.87	0.82	0	0	1	1	0	Syk inhibitor	SYK|FGR|MAP3K9	0.45	3.17	1.27
CPC001_HA1E_6H:BRD-K61323504-001-02-4:10	BRD-K61323504	SB-225002	HA1E	trt_cp	10 uM	6 h	3	198	0.44	0.3	1	1	1	1	0	CC chemokine receptor antagonist	CXCR2	0.45	3.17	1.27
CPC017_HEPG2_6H:BRD-A80502530-001-01-2:10	BRD-A80502530	cinobufagin	HEPG2	trt_cp	10 uM	6 h	3	546	0.63	0.59	0	0	1	1	0	Na/K-ATPase inhibitor	ATP1A1	0.45	3.17	1.27
CPC020_VCAP_6H:BRD-K02123250-001-01-8:10	BRD-K02123250	JNJ-38877605	VCAP	trt_cp	10 uM	6 h	5	118	0.15	0.13	0	0	1	1	0	MET inhibitor	MET	0.45	3.17	1.27
CVD001_HEPG2_6H:BRD-K47869605-001-18-9:10	BRD-K47869605	BRD-K47869605	HEPG2	trt_cp	10 uM	6 h	3	302	0.62	0.44	1	1	1	1	0	Tubulin inhibitor	IGF1R|TOP2A|TUBA4A|TUBB	0.45	3.17	1.27
PAC069_U2OS_6H:BRD-K84203638-019-02-2:20	BRD-K84203638	BRD-K84203638	U2OS	trt_cp	20 uM	6 h	3	515	0.76	0.63	1	1	1	1	0	-666	-666	0.45	3.17	1.27
CPC019_PC3_6H:BRD-K31706415-001-01-7:10	BRD-K31706415	BRD-K31706415	PC3	trt_cp	10 uM	6 h	4	286	0.36	0.32	1	1	1	1	0	-666	-666	0.45	3.17	1.27
CPC010_A549_6H:BRD-K53932786-001-08-8:10	BRD-K53932786	BRD-K53932786	A549	trt_cp	10 uM	6 h	2	382	0.45	0.42	1	1	1	1	0	-666	-666	0.45	3.17	1.27
ERG020_VCAP_24H:BRD-A49370193:10	BRD-A49370193	Ro-60-0175	VCAP	trt_cp	10 uM	24 h	3	173	0.23	0.2	1	1	1	1	0	-666	-666	0.45	3.17	1.27
CPC001_HCC515_24H:BRD-K81709173-001-03-8:10	BRD-K81709173	halcinonide	HCC515	trt_cp	10 uM	24 h	3	324	0.61	0.45	1	1	1	1	0	Glucocorticoid receptor agonist	NR3C1	0.45	3.17	1.27
PCL001_HT29_24H:BRD-K36363294:10	BRD-K36363294	I-BET-151	HT29	trt_cp	10 uM	24 h	3	514	0.74	0.62	1	1	1	1	0	Bromodomain inhibitor	-666	0.45	3.17	1.27
EMU001_OCILY3_24H:O13	BRD-K11357827	LCB-03-0110	OCILY3	trt_cp	10 uM	24 h	3	458	0.65	0.55	1	1	1	1	0	-666	-666	0.45	3.17	1.27
DOS014_VCAP_6H:BRD-K14768863-001-01-5:4.98	BRD-K14768863	BRD-K14768863	VCAP	trt_cp	4 uM	6 h	2	409	0.29	0.35	0	0	1	1	0	-666	-666	0.45	3.17	1.27
DOSVAL004_MCF7_24H:BRD-K50799972:20	BRD-K50799972	BRD-K50799972	MCF7	trt_cp	20 uM	24 h	3	285	0.5	0.38	1	1	1	1	0	-666	-666	0.45	3.17	1.27
ASG003_U2OS_6H:F18	BRD-A71390734	idarubicin	U2OS	trt_cp	0.12 uM	6 h	5	346	0.52	0.43	0	0	1	1	0	Topoisomerase inhibitor	TOP2A	0.45	3.17	1.27
DOS010_VCAP_6H:BRD-K37457040-001-01-4:5.02	BRD-K37457040	BRD-K37457040	VCAP	trt_cp	4 uM	6 h	3	282	0.45	0.36	1	1	1	1	0	-666	-666	0.45	3.17	1.27
CPC013_HA1E_6H:BRD-K62970326-001-01-9:10	BRD-K62970326	BRD-K62970326	HA1E	trt_cp	10 uM	6 h	3	111	0.26	0.17	0	0	1	1	0	-666	-666	0.45	3.17	1.27
CPC017_HT29_6H:BRD-K51276371-001-02-6:10	BRD-K51276371	aloisine	HT29	trt_cp	10 uM	6 h	5	412	0.49	0.45	0	0	1	1	0	-666	-666	0.45	3.17	1.27
CPC014_A549_24H:BRD-M72442222-001-01-0:10	BRD-M72442222	vicriviroc	A549	trt_cp	10 uM	24 h	3	401	0.58	0.49	0	0	1	1	0	-666	-666	0.45	3.17	1.27
CPC006_HT29_6H:L07	BRD-K92317137	BRD-K92317137	HT29	trt_cp	10 uM	6 h	5	553	0.69	0.63	1	1	1	1	0	-666	-666	0.45	3.17	1.27
REP.B025_HELA_24H:E18	BRD-K88544581	CI-976	HELA	trt_cp	0.01 uM	24 h	2	282	0.27	0.28	0	0	1	1	0	ACAT inhibitor	SOAT1|ACAT1|CES1	0.45	3.17	1.27
CPC004_VCAP_6H:BRD-A83326220-001-04-2:10	BRD-A83326220	brazilin	VCAP	trt_cp	10 uM	6 h	4	395	0.51	0.45	1	1	1	1	0	Nitric oxide production inhibitor	-666	0.45	3.17	1.27
REP.A021_JURKAT_24H:B19	BRD-K80608265	erteberel	JURKAT	trt_cp	10 uM	24 h	3	616	0.68	0.65	0	0	1	1	0	Estrogen receptor agonist	ESR2|ESR1	0.45	3.17	1.27
CPC006_VCAP_6H:BRD-A77216878-001-01-4:10	BRD-A77216878	manumycin-a	VCAP	trt_cp	10 uM	6 h	4	388	0.57	0.48	1	1	1	1	0	-666	-666	0.45	3.17	1.27
AICHI001_NALM6_24H:D01	BRD-A81370665	BI-D1870	NALM6	trt_cp	10 uM	24 h	3	647	0.7	0.68	0	0	1	1	0	Ribosomal protein inhibitor	RPS6KA1|RPS6KA2|RPS6KA3|RPS6KA6	0.45	3.17	1.27
CPC012_HT29_6H:BRD-A59985574-003-01-9:10	BRD-A59985574	topotecan	HT29	trt_cp	10 uM	6 h	5	705	0.83	0.77	0	0	1	1	0	-666	-666	0.45	3.17	1.27
CPC015_HEPG2_6H:BRD-K22503835-001-06-0:10	BRD-K22503835	scriptaid	HEPG2	trt_cp	10 uM	6 h	2	322	0.49	0.4	0	0	1	1	0	HDAC inhibitor	HDAC1|HDAC2|HDAC3|HDAC4|HDAC5|HDAC6|HDAC7|HDAC8|HDAC9	0.45	3.17	1.27
CPC002_PC3_24H:BRD-K37392901-003-01-7:10	BRD-K37392901	NSC-632839	PC3	trt_cp	10 uM	24 h	2	453	0.48	0.47	0	0	1	1	0	-666	-666	0.45	3.17	1.27
PBIOA019_HT29_24H:H19	BRD-K97651142	BRD-K97651142	HT29	trt_cp	10 uM	24 h	3	264	0.57	0.39	1	1	1	1	0	-666	-666	0.45	3.17	1.27
PBIOA018_PC3_24H:I19	BRD-K01188359	vinblastine	PC3	trt_cp	10 uM	24 h	3	412	0.61	0.51	1	1	1	1	0	-666	-666	0.45	3.17	1.27
CPC006_HCT116_6H:BRD-K81651477-001-03-5:20	BRD-K81651477	parthenolide	HCT116	trt_cp	20 uM	6 h	2	137	0.52	0.27	1	1	1	1	0	-666	-666	0.45	3.17	1.27
REP.A005_A375_24H:J07	BRD-K09602097	forskolin	A375	trt_cp	10 uM	24 h	3	312	0.48	0.39	1	1	1	1	0	Adenylyl cyclase activator	ADCY2|ADCY5|GNAS	0.45	3.17	1.27
DOS042_A375_24H:BRD-K15414305-001-01-1:4.94	BRD-K15414305	BRD-K15414305	A375	trt_cp	4 uM	24 h	2	116	0.08	0.1	0	0	1	1	0	-666	-666	0.45	3.17	1.27
ERG014_VCAP_24H:D02	BRD-K44968548	BRD-K44968548	VCAP	trt_cp	10 uM	24 h	2	259	0.47	0.35	1	1	1	1	0	-666	-666	0.45	3.17	1.27
CPC009_HEPG2_6H:BRD-K51443908-001-03-2:10	BRD-K51443908	KU-C104486	HEPG2	trt_cp	10 uM	6 h	3	230	0.39	0.3	1	1	1	1	0	-666	-666	0.45	3.17	1.27
CPD002_PC3_24H:BRD-A23689620-001-01-8:10	BRD-A23689620	avermectin	PC3	trt_cp	10 uM	24 h	2	380	0.3	0.34	0	0	1	1	0	Anthelmintic	-666	0.45	3.17	1.27
REP.A019_HT29_24H:K20	BRD-K49350383	thioguanine	HT29	trt_cp	3.33 uM	24 h	3	413	0.61	0.51	0	0	1	1	0	Purine antagonist	IMPDH1|IMPDH2	0.45	3.17	1.27
EMU001_THP1_24H:G07	BRD-K62014504	CGI-1746	THP1	trt_cp	10 uM	24 h	3	231	0.5	0.34	1	1	1	1	0	-666	-666	0.45	3.17	1.27
REP.B025_HT29_24H:D13	BRD-K92241597	tosedostat	HT29	trt_cp	2.22 uM	24 h	2	182	0.39	0.27	0	0	1	1	0	Peptidase inhibitor	ANPEP|NPEPPS|LAP3	0.45	3.17	1.27
REP.B004_HT29_24H:E14	BRD-K21361524	KPT-330	HT29	trt_cp	0.74 uM	24 h	2	365	0.61	0.48	0	0	1	1	0	Exportin antagonist	XPO1	0.45	3.17	1.27
DOS054_PC3_24H:BRD-K38444262-001-01-2:5	BRD-K38444262	BRD-K38444262	PC3	trt_cp	4 uM	24 h	2	110	0.14	0.13	0	0	1	1	0	-666	-666	0.45	3.17	1.27
REP.A025_PC3_24H:E06	BRD-K99475619	genz-644282	PC3	trt_cp	0.04 uM	24 h	2	307	0.66	0.45	1	1	1	1	0	Topoisomerase inhibitor	TOP1	0.45	3.17	1.27
LJP008_PC3_24H:I09	BRD-K16485616	mocetinostat	PC3	trt_cp	1.11 uM	24 h	2	473	0.78	0.61	0	0	1	1	0	HDAC inhibitor	HDAC1|HDAC2|HDAC3|HDAC11	0.45	3.17	1.27
DOS001_VCAP_24H:BRD-K78800374-001-01-1:5.1	BRD-K78800374	BRD-K78800374	VCAP	trt_cp	4 uM	24 h	3	435	0.55	0.49	1	1	1	1	0	-666	-666	0.45	3.17	1.27
DOSVAL001_PC3_24H:BRD-K55767450:9.9606	BRD-K55767450	BRD-K55767450	PC3	trt_cp	10 uM	24 h	3	286	0.45	0.36	1	1	1	1	0	-666	-666	0.45	3.17	1.27
DOSVAL002_A375_24H:BRD-K45723650:20	BRD-K45723650	BRD-K45723650	A375	trt_cp	20 uM	24 h	3	378	0.45	0.42	1	1	1	1	0	-666	-666	0.45	3.17	1.27
ERG020_VCAP_24H:BRD-K64632606:10	BRD-K64632606	BRD-K64632606	VCAP	trt_cp	10 uM	24 h	3	326	0.45	0.39	1	1	1	1	0	-666	-666	0.44	3.17	1.27
CPC006_NCIH2073_6H:BRD-K74402642-003-01-2:10	BRD-K74402642	NSC-632839	NCIH2073	trt_cp	10 uM	6 h	2	315	0.45	0.38	0	0	1	1	0	-666	-666	0.44	3.17	1.27
CPC006_HT29_6H:E13	BRD-A02481876	importazole	HT29	trt_cp	60 uM	6 h	5	407	0.57	0.49	1	1	1	1	0	Importin inhibitor	KPNB1	0.44	3.17	1.27
CPC003_VCAP_6H:BRD-K08554278-001-02-4:10	BRD-K08554278	bisbenzimide	VCAP	trt_cp	10 uM	6 h	5	434	0.43	0.44	0	0	1	1	0	DNA binding agent	TOP1	0.44	3.17	1.27
MUC.CP003_NKDBA_24H:BRD-K96076993-001-01-7:4.8	BRD-K96076993	SA-25547	NKDBA	trt_cp	4 uM	24 h	2	332	0.55	0.43	0	0	1	1	0	-666	-666	0.44	3.17	1.27
DOSVAL003_HA1E_24H:BRD-K31999759:20	BRD-K31999759	BRD-K31999759	HA1E	trt_cp	20 uM	24 h	3	259	0.53	0.37	1	1	1	1	0	-666	-666	0.44	3.17	1.27
DOS060_HT29_24H:BRD-K67035256-001-01-0:5	BRD-K67035256	BRD-K67035256	HT29	trt_cp	4 uM	24 h	2	219	0.23	0.23	0	0	1	1	0	-666	-666	0.44	3.17	1.27
REP.A005_A549_24H:H07	BRD-K09372874	merimepodib	A549	trt_cp	10 uM	24 h	3	344	0.55	0.44	0	0	1	1	0	Inosine monophosphate dehydrogenase inhibitor	IMPDH1	0.44	3.17	1.27
DOSVAL002_HA1E_24H:BRD-K43570134:20	BRD-K43570134	BRD-K43570134	HA1E	trt_cp	20 uM	24 h	3	189	0.36	0.26	1	1	1	1	0	-666	-666	0.44	3.17	1.27
CPC002_VCAP_24H:BRD-K79353516-001-03-5:10	BRD-K79353516	indolophenanthridine	VCAP	trt_cp	10 uM	24 h	3	94	0.26	0.16	1	0	1	1	0	Dopamine receptor agonist	-666	0.44	3.17	1.27
REP.A003_A375_24H:I23	BRD-K34022604	clofarabine	A375	trt_cp	0.125 uM	24 h	3	431	0.6	0.51	1	1	1	1	0	Ribonucleoside reductase inhibitor	RRM1|POLA1|RRM2|SLC22A8|POLD1|POLE|RRM2B	0.44	3.17	1.27
CPC011_VCAP_24H:BRD-K32398298-001-02-2:10	BRD-K32398298	alprazolam	VCAP	trt_cp	10 uM	24 h	5	391	0.48	0.44	1	1	1	1	0	Benzodiazepine receptor agonist	GABRA1|GABRA2|GABRA3|GABRA5|GABRA4|GABRA6|GABRB1|GABRB2|GABRB3|GABRD|GABRE|GABRG1|GABRG2|GABRG3|GABRP|GABRQ	0.44	3.17	1.27
REP.A012_YAPC_24H:F01	BRD-K00911143	brexpiprazole	YAPC	trt_cp	10 uM	24 h	3	422	0.61	0.51	1	1	1	1	0	Dopamine receptor antagonist	DRD2|HTR1A|HTR2A|DRD3	0.44	3.17	1.27
CPC010_HEPG2_6H:BRD-K65910366-001-02-1:10	BRD-K65910366	KU-C103904N	HEPG2	trt_cp	10 uM	6 h	3	181	0.31	0.24	1	1	1	1	0	-666	-666	0.44	3.17	1.27
CPC006_THP1_6H:K02	BRD-K56411643	BRD-K56411643	THP1	trt_cp	10 uM	6 h	2	519	0.62	0.58	0	0	1	1	0	-666	-666	0.44	3.17	1.27
CPC019_MCF7_24H:BRD-K10649245-001-01-0:10	BRD-K10649245	BRD-K10649245	MCF7	trt_cp	10 uM	24 h	5	308	0.37	0.34	1	0	1	1	0	-666	-666	0.44	3.17	1.27
REP.A019_MCF7_24H:E24	BRD-K46654563	zofenopril-calcium	MCF7	trt_cp	0.04 uM	24 h	3	193	0.3	0.24	0	0	1	1	0	ACE inhibitor	-666	0.44	3.17	1.27
CPC017_NPC_24H:BRD-K14821540-001-03-9:10	BRD-K14821540	FCCP	NPC	trt_cp	10 uM	24 h	3	611	0.64	0.63	0	0	1	1	0	Mitochondrial oxidative phosphorylation uncoupler	-666	0.44	3.17	1.27
CPC005_A375_24H:BRD-A63998256-001-02-3:10	BRD-A63998256	helveticoside	A375	trt_cp	10 uM	24 h	3	612	0.8	0.71	1	1	1	1	0	Na/K-ATPase inhibitor	-666	0.44	3.17	1.27
CPC013_HEPG2_6H:BRD-K64881305-001-01-1:10	BRD-K64881305	ispinesib	HEPG2	trt_cp	10 uM	6 h	3	325	0.55	0.43	1	1	1	1	0	Kinesin inhibitor	KIF11	0.44	3.17	1.27
LKCP001_A549_24H:J09	BRD-K59325863	delanzomib	A549	trt_cp	0.08 uM	24 h	5	268	0.45	0.35	1	1	1	1	0	Proteasome inhibitor	CMA1|CTSG|CYP3A4|ELANE	0.44	3.17	1.27
DOSVAL002_HT29_24H:BRD-K76915833:20	BRD-K76915833	BRD-K76915833	HT29	trt_cp	20 uM	24 h	3	166	0.42	0.27	1	1	1	1	0	-666	-666	0.44	3.17	1.27
REP.B024_JURKAT_24H:M18	BRD-K78567475	dolastatin-10	JURKAT	trt_cp	0.01 uM	24 h	2	468	0.56	0.52	1	1	1	1	0	Tubulin inhibitor|Immunostimulant	TUBB	0.44	3.17	1.27
LRS001_PHH.MGH_24H:L01	BRD-K76907295	VU-0418947-2	PHH	trt_cp	10 uM	24 h	3	308	0.54	0.41	1	1	1	1	0	HIF modulator	-666	0.44	3.17	1.27
REP.A002_A375_24H:B07	BRD-K15507868	tesaglitazar	A375	trt_cp	10 uM	24 h	3	254	0.51	0.36	1	1	1	1	0	Insulin sensitizer|PPAR receptor agonist	PPARA|PPARG|INS	0.44	3.17	1.27
LJP008_PC3_24H:L23	BRD-K17743125	belinostat	PC3	trt_cp	0.12 uM	24 h	2	161	0.5	0.29	1	1	1	1	0	HDAC inhibitor	HDAC1|HDAC2|HDAC3|HDAC4|HDAC5|HDAC6|HDAC7|HDAC8|HDAC9|HDAC10|HDAC11	0.44	3.17	1.27
LJP007_CD34_24H:K08	BRD-K02708799	GSK-1059615	CD34	trt_cp	3.33 uM	24 h	3	376	0.57	0.47	0	0	1	1	0	-666	-666	0.44	3.17	1.27
CPC009_A549_6H:BRD-K51443908-001-03-2:10	BRD-K51443908	KU-C104486	A549	trt_cp	10 uM	6 h	3	322	0.54	0.42	1	1	1	1	0	-666	-666	0.44	3.17	1.27
CPC017_HEPG2_6H:BRD-K04546108-066-01-5:10	BRD-K04546108	BRD-K04546108	HEPG2	trt_cp	10 uM	6 h	3	554	0.67	0.62	1	1	1	1	0	JAK inhibitor	JAK3	0.44	3.17	1.27
REP.A013_A549_24H:K02	BRD-K41783120	STA-5326	A549	trt_cp	3.33 uM	24 h	3	276	0.49	0.37	1	1	1	1	0	Interleukin inhibitor	IL12A|IL12B|IL12RB1|IL12RB2|IL23A	0.44	3.17	1.27
CPC006_MCF7_24H:E24	BRD-K67778494	BRD-K67778494	MCF7	trt_cp	10 uM	24 h	5	217	0.41	0.3	1	1	1	1	0	-666	-666	0.44	3.17	1.27
CPC010_HEPG2_6H:BRD-K65955264-005-03-8:10	BRD-K65955264	BRD-K65955264	HEPG2	trt_cp	10 uM	6 h	2	190	0.44	0.29	1	1	1	1	0	-666	-666	0.44	3.17	1.27
LJP006_LNCAP_24H:I07	BRD-K97764662	PD-173074	LNCAP	trt_cp	10 uM	24 h	2	118	0.44	0.23	1	1	1	1	0	FGFR inhibitor|VEGFR inhibitor	FGFR1|FGFR3|FGFR2|FGFR4|FLT1|FLT4|KDR|PDGFRA|PDGFRB	0.44	3.17	1.27
CPC012_NEU_24H:BRD-A15010982-001-01-9:10	BRD-A15010982	HU-211	NEU	trt_cp	10 uM	24 h	3	406	0.53	0.47	0	0	1	1	0	Glutamate receptor antagonist	CNR1|CNR2|GRIN1	0.44	3.17	1.27
ISO002_HCT116.TP53.HR_24H:O08	BRD-K44309363	dexniguldipine	HCT116	trt_cp	3.33 uM	24 h	3	488	0.8	0.63	1	1	1	1	0	Calmodulin inhibitor	CALM1|PRKCA|ADORA3	0.44	3.17	1.27
CRCGN006_A549_24H:BRD-K91832210:6.66667	BRD-K91832210	BRD-K91832210	A549	trt_cp	6.66 uM	24 h	3	701	0.78	0.75	1	1	1	1	0	-666	-666	0.44	3.17	1.27
CPD002_PC3_6H:BRD-K42870217-001-01-8:10	BRD-K42870217	imipenem	PC3	trt_cp	10 uM	6 h	3	167	0.17	0.17	0	0	1	1	0	-666	-666	0.44	3.17	1.27
PAC018_U2OS_6H:BRD-K20028052-001-01-7:9.99657	BRD-K20028052	BRD-K20028052	U2OS	trt_cp	10 uM	6 h	3	52	0.04	0.05	0	0	1	1	0	-666	-666	0.44	3.17	1.27
CPC018_MCF7_24H:BRD-K32292990-001-01-0:10	BRD-K32292990	CGP-53353	MCF7	trt_cp	10 uM	24 h	4	265	0.41	0.33	1	1	1	1	0	EGFR inhibitor|PKC inhibitor	EGFR|PRKCB	0.44	3.17	1.27
REP.B011_MCF7_24H:N08	BRD-K07310275	PF-04691502	MCF7	trt_cp	0.74 uM	24 h	2	534	0.63	0.58	0	0	1	1	0	MTOR inhibitor|PI3K inhibitor	MTOR|PIK3CA|PIK3CB|PIK3CD|PIK3CG	0.44	3.16	1.27
REP.B007_HT29_24H:B13	BRD-K42805893	AZD-9291	HT29	trt_cp	2.22 uM	24 h	2	134	0.32	0.21	0	0	1	1	0	EGFR inhibitor	EGFR	0.44	3.16	1.27
CPC015_NPC_24H:BRD-A55393291-001-05-7:10	BRD-A55393291	testosterone	NPC	trt_cp	10 uM	24 h	4	249	0.38	0.31	0	0	1	1	0	Androgen receptor agonist	AR|CYP2C19|CYP2C8|CYP3A5|CYP19A1	0.44	3.15	1.27
LJP001_BT20_24H:BRD-K01253243-001-02-2:2	BRD-K01253243	SB-590885	BT20	trt_cp	2.22 uM	24 h	4	218	0.44	0.31	1	1	1	1	0	RAF inhibitor	BRAF	0.44	3.14	1.27
EMU001_NALM6_24H:M09	BRD-K13514097	everolimus	NALM6	trt_cp	0.66 uM	24 h	2	303	0.6	0.43	1	1	1	1	0	MTOR inhibitor	MTOR|CYP3A5|FKBP1A	0.44	3.13	1.27
CVD001_HEPG2_6H:BRD-K46088987-001-01-1:2.5365	BRD-K46088987	BRD-K46088987	HEPG2	trt_cp	2.5 uM	6 h	3	267	0.52	0.38	0	0	1	1	0	-666	-666	0.44	3.13	1.27
HOG001_A549_24H:BRD-K01737880-001-02-2:10	BRD-K01737880	BRD-K01737880	A549	trt_cp	10 uM	24 h	3	239	0.56	0.37	1	1	1	1	0	-666	-666	0.44	3.11	1.27
CPC002_VCAP_24H:BRD-K25433859-003-14-8:10	BRD-K25433859	maprotiline	VCAP	trt_cp	10 uM	24 h	3	127	0.43	0.24	1	1	1	1	0	Norepinephrine inhibitor|Tricyclic antidepressant	SLC6A2|ADRA1A|ADRA1B|ADRA1D|ADRA2A|ADRA2B|ADRA2C|CHRM1|CHRM2|CHRM3|CHRM4|CHRM5|DRD2|HRH1|HTR2A|HTR2C|HTR7	0.44	3.1	1.27
ERG016_VCAP_24H:BRD-K75725875:9.78	BRD-K75725875	BRD-K75725875	VCAP	trt_cp	10 uM	24 h	3	288	0.65	0.44	1	1	1	1	0	-666	-666	0.44	3.1	1.27
DOSVAL003_MCF7_24H:BRD-K36200934:20	BRD-K36200934	BRD-K36200934	MCF7	trt_cp	20 uM	24 h	3	518	0.34	0.42	1	0	1	1	0	-666	-666	0.44	3.09	1.27
CRCGN017_MCF10A.TP53.M_24H:BRD-K37846922:33.3333	BRD-K37846922	BRD-K37846922	MCF10A	trt_cp	30 uM	24 h	2	137	0.4	0.24	1	1	1	1	0	CHK inhibitor|Cytochrome P450 activator|Indoleamine 2,3-dioxygenase inhibitor	-666	0.44	3.09	1.27
LJP007_PC3_24H:K13	BRD-K26760349	HG-9-91-01	PC3	trt_cp	10 uM	24 h	2	182	0.46	0.29	1	1	1	1	0	-666	-666	0.44	3.08	1.27
DOSBIO001_MCF7_24H:BRD-K39597586:9.9142	BRD-K39597586	BRD-K39597586	MCF7	trt_cp	10 uM	24 h	3	266	0.5	0.37	1	1	1	1	0	-666	-666	0.44	3.08	1.27
MOAR003_A375_24H:J02	BRD-A31095847	mozavaptan	A375	trt_cp	3.33 uM	24 h	3	97	0.32	0.18	1	1	1	1	0	Vasopressin receptor antagonist	AVPR2|AVPR1A|AVPR1B	0.44	3.08	1.27
REP.B011_HT29_24H:J01	BRD-K06335600	tizanidine	HT29	trt_cp	2.22 uM	24 h	2	157	0.35	0.24	1	1	1	1	0	Adrenergic receptor agonist	CYP1A2|ADRA2A|ADRA2B|ADRA2C|NISCH	0.44	3.08	1.27
CPC006_A375_6H:P22	BRD-K05649647	BRD-K05649647	A375	trt_cp	20 uM	6 h	5	430	0.45	0.44	1	1	1	1	0	-666	-666	0.44	3.08	1.27
PCL001_A549_24H:BRD-K50817946:10	BRD-K50817946	BRD-K50817946	A549	trt_cp	10 uM	24 h	3	419	0.57	0.49	1	1	1	1	0	-666	-666	0.44	3.07	1.27
CPC014_VCAP_24H:BRD-U73238814-000-01-7:10	BRD-U73238814	QL-XI-92	VCAP	trt_cp	10 uM	24 h	5	260	0.38	0.32	0	0	1	1	0	DDR1 inhibitor	DDR1	0.44	3.06	1.27
CPC006_NCIH2073_6H:BRD-K74305673-001-01-3:10	BRD-K74305673	BRD-K74305673	NCIH2073	trt_cp	10 uM	6 h	2	292	0.51	0.39	0	0	1	1	0	IKK inhibitor|NFKB inhibitor	-666	0.44	3.06	1.27
LJP006_LNCAP_24H:P07	BRD-K01436366	XMD-1150	LNCAP	trt_cp	10 uM	24 h	2	353	0.76	0.52	1	1	1	1	0	LRRK inhibitor	LRRK2	0.44	3.06	1.27
DOSVAL003_A375_24H:BRD-K74260000:20	BRD-K74260000	BRD-K74260000	A375	trt_cp	20 uM	24 h	2	147	0.13	0.14	1	1	1	1	0	-666	-666	0.44	3.06	1.27
CPC014_HEPG2_6H:BRD-K83691318-001-01-6:10	BRD-K83691318	BRD-K83691318	HEPG2	trt_cp	10 uM	6 h	3	176	0.36	0.25	1	1	1	1	0	-666	-666	0.44	3.05	1.27
CPC008_HCC515_6H:BRD-K61718261-001-04-4:10	BRD-K61718261	BRD-K61718261	HCC515	trt_cp	10 uM	6 h	3	191	0.39	0.28	1	1	1	1	0	-666	-666	0.44	3.05	1.27
CPC010_HEPG2_6H:BRD-K81397638-001-05-6:10	BRD-K81397638	BRD-K81397638	HEPG2	trt_cp	10 uM	6 h	2	212	0.22	0.22	1	1	1	1	0	-666	-666	0.44	3.05	1.27
PBIOA020_HT29_24H:H01	BRD-K37865504	LY-2183240	HT29	trt_cp	10 uM	24 h	3	536	0.59	0.57	1	1	1	1	0	FAAH inhibitor	FAAH	0.44	3.05	1.27
CPC010_HCC515_6H:BRD-K53932786-001-08-8:10	BRD-K53932786	BRD-K53932786	HCC515	trt_cp	10 uM	6 h	3	393	0.58	0.48	1	1	1	1	0	-666	-666	0.44	3.05	1.27
PAC005_U2OS_6H:BRD-A94413429-003-01-6:10	BRD-A94413429	NTNCB	U2OS	trt_cp	10 uM	6 h	2	206	0.47	0.31	1	1	1	1	0	-666	-666	0.44	3.04	1.27
CPC005_HT29_24H:BRD-K38251852-001-06-6:10	BRD-K38251852	paxilline	HT29	trt_cp	10 uM	24 h	3	139	0.34	0.22	1	1	1	1	0	Potassium channel antagonist	KCNMA1	0.44	3.04	1.27
CPC014_HA1E_6H:BRD-A72180425-001-06-4:10	BRD-A72180425	K784-3188	HA1E	trt_cp	10 uM	6 h	3	333	0.61	0.46	1	1	1	1	0	-666	-666	0.44	3.04	1.27
REP.A012_JURKAT_24H:A19	BRD-K00259736	colchicine	JURKAT	trt_cp	10 uM	24 h	2	596	0.66	0.63	1	1	1	1	0	Tubulin inhibitor	TUBB|TUBB1|GLRA1|GLRA2|TUBA1A|TUBA1B|TUBA1C|TUBA3C|TUBA3D|TUBA3E|TUBA4A|TUBB2A|TUBB2B|TUBB3|TUBB4A|TUBB4B|TUBB6|TUBB8	0.44	3.03	1.27
CPC008_PC3_24H:BRD-K16940042-001-01-2:10	BRD-K16940042	BRD-K16940042	PC3	trt_cp	10 uM	24 h	5	182	0.23	0.21	0	0	1	1	0	-666	-666	0.44	3.03	1.27
DOSVAL003_HA1E_24H:BRD-K35060817:20	BRD-K35060817	BRD-K35060817	HA1E	trt_cp	20 uM	24 h	3	339	0.36	0.35	1	1	1	1	0	-666	-666	0.44	3.03	1.27
REP.B022_HT29_24H:P05	BRD-K81258678	triptolide	HT29	trt_cp	0.03 uM	24 h	2	666	0.61	0.64	1	1	1	1	0	RNA polymerase inhibitor	CYP2C19|RELA	0.44	3.03	1.27
PBIOA013_PC3_24H:F19	BRD-K45399554	CAM-9-027-3	PC3	trt_cp	10 uM	24 h	3	250	0.43	0.33	1	1	1	1	0	-666	-666	0.44	3.03	1.27
PBIOA016_A549_24H:M02	BRD-K68532323	SB-743921	A549	trt_cp	3.33 uM	24 h	3	451	0.6	0.53	1	1	1	1	0	Kinesin inhibitor	KIF11	0.44	3.03	1.27
CPC013_MCF7_24H:BRD-U82589721-000-01-4:10	BRD-U82589721	HG-5-113-01	MCF7	trt_cp	10 uM	24 h	5	707	0.7	0.71	0	0	1	1	0	Protein kinase inhibitor	-666	0.44	3.02	1.27
PCLB001_HT29_6H:BRD-A34462049-001-04-4:10	BRD-A34462049	tigecycline	HT29	trt_cp	10 uM	6 h	6	226	0.23	0.23	0	0	1	1	0	Bacterial 30S ribosomal subunit inhibitor	-666	0.44	3.02	1.27
DOSVAL002_HCC515_24H:BRD-K14002526:20	BRD-K14002526	BRD-K14002526	HCC515	trt_cp	20 uM	24 h	3	151	0.25	0.2	1	0	1	1	0	-666	-666	0.44	3.02	1.27
NMH001_NPC_6H:BRD-K47535255-001-01-5:10	BRD-K47535255	BRD-K47535255	NPC	trt_cp	10 uM	6 h	3	340	0.47	0.4	1	1	1	1	0	-666	-666	0.44	3.02	1.27
CPC001_HCC515_24H:BRD-A81795050-003-01-7:10	BRD-A81795050	U-18666A	HCC515	trt_cp	10 uM	24 h	3	172	0.41	0.27	1	1	1	1	0	-666	-666	0.44	3.02	1.27
LJP008_HCC515_24H:C01	BRD-K36740062	GSK-1070916	HCC515	trt_cp	10 uM	24 h	3	345	0.59	0.46	1	1	1	1	0	Aurora kinase inhibitor	AURKB|AURKC|AURKA|CYP2D6|CYP3A4	0.44	3.02	1.27
CPC003_HCC515_24H:BRD-K09132007-001-01-8:10	BRD-K09132007	D-4476	HCC515	trt_cp	10 uM	24 h	3	358	0.6	0.47	1	1	1	1	0	TGF-beta receptor inhibitor	CSNK1A1|CSNK1D|TGFB1	0.44	3.01	1.27
MUC.CP001_NKDBA_24H:BRD-K64634304-001-01-5:40	BRD-K64634304	tretinoin	NKDBA	trt_cp	40 uM	24 h	3	482	0.49	0.49	0	0	1	1	0	-666	-666	0.44	3.01	1.27
CPC011_VCAP_24H:BRD-K86003836-001-06-3:10	BRD-K86003836	flubendazole	VCAP	trt_cp	10 uM	24 h	5	438	0.63	0.53	1	1	1	1	0	Tubulin inhibitor	TUBB	0.44	3.01	1.27
REP.A003_A375_24H:G19	BRD-A33447119	oxfendazole	A375	trt_cp	10 uM	24 h	3	152	0.27	0.21	1	1	1	1	0	Anthelmintic	-666	0.44	3.01	1.27
NMH001_NEU_24H:BRD-K97447442-001-01-6:10	BRD-K97447442	Fluoro-SAHA	NEU	trt_cp	10 uM	24 h	3	350	0.52	0.43	0	0	1	1	0	HDAC inhibitor	-666	0.44	3.01	1.27
CPC005_VCAP_24H:BRD-A72711497-236-02-0:10	BRD-A72711497	lasalocid	VCAP	trt_cp	10 uM	24 h	4	357	0.18	0.26	0	0	1	1	0	Bacterial permeability inducer	-666	0.44	3	1.27
PBIOA018_PC3_24H:N01	BRD-K42191735	buparlisib	PC3	trt_cp	10 uM	24 h	3	562	0.68	0.63	1	1	1	1	0	PI3K inhibitor	PIK3CA|PIK3CG	0.44	3	1.27
DOSBIO002_MCF7_24H:BRD-K15524596:10.0448	BRD-K15524596	BRD-K15524596	MCF7	trt_cp	10 uM	24 h	3	251	0.4	0.32	1	1	1	1	0	-666	-666	0.44	3	1.27
LJP002_MCF7_6H:BRD-K73368362-001-02-6:10	BRD-K73368362	BIX-02189	MCF7	trt_cp	10 uM	6 h	3	139	0.16	0.15	0	0	1	1	0	MEK inhibitor	MAP2K5|MAPK7	0.44	3	1.27
CPC019_MCF7_24H:BRD-K94544211-001-01-2:10	BRD-K94544211	BRD-K94544211	MCF7	trt_cp	10 uM	24 h	5	359	0.51	0.43	1	1	1	1	0	-666	-666	0.44	3	1.27
CPC012_NPC_24H:BRD-K68535470-001-01-8:10	BRD-K68535470	STK-222600	NPC	trt_cp	10 uM	24 h	3	308	0.14	0.21	0	0	1	1	0	-666	-666	0.44	3	1.27
CPC005_HT29_24H:BRD-K79092138-001-06-0:10	BRD-K79092138	nitrofural	HT29	trt_cp	10 uM	24 h	3	295	0.33	0.32	1	1	1	1	0	Bacterial DNA inhibitor	-666	0.44	3	1.27
LIVB002_HUH7_72H:A07	BRD-K34022604	clofarabine	HUH7	trt_cp	10 uM	72 h	2	460	0.47	0.47	0	0	1	1	0	Ribonucleoside reductase inhibitor	RRM1|POLA1|RRM2|SLC22A8|POLD1|POLE|RRM2B	0.44	2.99	1.27
REP.B021_HT29_24H:E13	BRD-K82244583	MEK-162	HT29	trt_cp	2.22 uM	24 h	2	659	0.85	0.76	1	1	1	1	0	MEK inhibitor	MAP2K1|MAP2K2|IL1R2|IL6R|TNFRSF1A	0.44	2.99	1.27
CPC018_A375_6H:BRD-K98548675-001-02-6:10	BRD-K98548675	parthenolide	A375	trt_cp	10 uM	6 h	5	618	0.63	0.63	0	0	1	1	0	NFKB inhibitor	-666	0.44	2.99	1.27
CPC001_VCAP_6H:O23	BRD-A17065207	brefeldin-a	VCAP	trt_cp	10 uM	6 h	5	354	0.36	0.36	0	0	1	1	0	-666	-666	0.44	2.99	1.27
CPC017_NPC_24H:BRD-K11911061-003-02-8:10	BRD-K11911061	GR-127935	NPC	trt_cp	10 uM	24 h	4	349	0.46	0.41	0	0	1	1	0	Serotonin receptor antagonist	HTR1B|HTR1D|HTR1A|HTR2A|HTR2C|HTR1E|HTR1F|HTR2B|HTR6	0.44	2.99	1.27
REP.A020_YAPC_24H:G01	BRD-A87130939	masoprocol	YAPC	trt_cp	10 uM	24 h	3	548	0.66	0.61	1	1	1	1	0	Lipoxygenase inhibitor	ALOX5|IGF1R	0.44	2.98	1.27
DOS005_VCAP_24H:BRD-K02341409-001-01-6:5.04	BRD-K02341409	BRD-K02341409	VCAP	trt_cp	4 uM	24 h	3	139	0.24	0.18	1	1	1	1	0	-666	-666	0.44	2.98	1.27
CPC014_A375_6H:K24	BRD-K85402309	dovitinib	A375	trt_cp	10 uM	6 h	2	185	0.41	0.28	1	1	1	1	0	EGFR inhibitor|FGFR inhibitor|FLT3 inhibitor|PDGFR inhibitor|VEGFR inhibitor	FGFR1|FLT1|KDR|EGFR|FGFR3|FLT3|FLT4|KIT|PDGFRB|CSF1R|FGFR2|INSR|PDGFRA	0.44	2.98	1.27
REP.A012_HT29_24H:K01	BRD-A02367930	BRD-A02367930	HT29	trt_cp	10 uM	24 h	2	264	0.42	0.34	0	0	1	1	0	Estrogen receptor agonist|DNA directed DNA polymerase stimunlant|Estrogenic component in oral contraceptives	ESR1|CYP2C8|ESR2|NR1I2	0.44	2.98	1.27
PAC003_U2OS_6H:BRD-K36007650-300-02-3:3.67356	BRD-K36007650	puromycin	U2OS	trt_cp	4 uM	6 h	2	282	0.64	0.43	1	1	1	1	0	Protein synthesis inhibitor	RPL10L|RPL11|RPL13A|RPL15|RPL19|RPL23|RPL23A|RPL26L1|RPL3|RPL37|RPL8|RSL24D1|SNU13	0.44	2.97	1.27
CVD001_HEPG2_6H:BRD-A14014306-001-01-1:16.4	BRD-A14014306	BRD-A14014306	HEPG2	trt_cp	15 uM	6 h	3	349	0.6	0.46	1	1	1	1	0	-666	-666	0.44	2.97	1.27
CPC004_VCAP_6H:BRD-K06980535-003-15-0:10	BRD-K06980535	promazine	VCAP	trt_cp	10 uM	6 h	3	284	0.42	0.35	1	1	1	1	0	Dopamine receptor antagonist	CHRM5|DRD2|ADRA1A|ADRA1B|ADRA1D|CHRM1|CHRM2|CHRM3|CHRM4|DRD1|DRD3|DRD4|HRH1|HTR2A|HTR2C	0.44	2.97	1.27
PBIOA017_HT29_24H:M01	BRD-K67578145	GDC-0879	HT29	trt_cp	10 uM	24 h	3	629	0.79	0.71	0	0	1	1	0	RAF inhibitor	BRAF	0.44	2.97	1.27
ERG020_VCAP_24H:BRD-K28761384:4.6	BRD-K28761384	BRD-K28761384	VCAP	trt_cp	4 uM	24 h	3	192	0.15	0.17	1	0	1	1	0	Dopamine receptor antagonist	DRD2|DRD1|ADRA1A|ADRA2A|DRD5|HRH1|HTR2A	0.44	2.97	1.27
NMH002_NPC_6H:BRD-K05396879-001-06-7:10	BRD-K05396879	BRD-K05396879	NPC	trt_cp	10 uM	6 h	3	247	0.38	0.31	1	1	1	1	0	PPAR receptor agonist	-666	0.44	2.96	1.27
CPC001_PC3_24H:O13	BRD-A94413429	NTNCB	PC3	trt_cp	10 uM	24 h	4	339	0.39	0.37	1	1	1	1	0	-666	-666	0.44	2.96	1.27
DOS013_VCAP_6H:BRD-K31385226-001-01-9:4.96	BRD-K31385226	BRD-K31385226	VCAP	trt_cp	4 uM	6 h	3	252	0.26	0.26	0	0	1	1	0	-666	-666	0.44	2.96	1.27
DOSVAL001_A549_24H:BRD-K05885357:10.0043	BRD-K05885357	BRD-K05885357	A549	trt_cp	10 uM	24 h	3	264	0.46	0.35	1	1	1	1	0	-666	-666	0.44	2.96	1.27
CPC012_MCF7_24H:BRD-K47761761-050-04-5:10	BRD-K47761761	PD-168077	MCF7	trt_cp	10 uM	24 h	4	503	0.59	0.55	0	0	1	1	0	Dopamine receptor agonist	DRD4|DRD2	0.44	2.96	1.27
CPC008_HEPG2_6H:BRD-A42031983-019-01-3:10	BRD-A42031983	VU-0415555-1	HEPG2	trt_cp	10 uM	6 h	3	319	0.4	0.36	1	1	1	1	0	-666	-666	0.44	2.95	1.27
LJP009_HT29_24H:F19	BRD-K87904882	chelerythrine	HT29	trt_cp	10 uM	24 h	2	184	0.49	0.3	1	1	1	1	0	Protein kinase inhibitor	-666	0.44	2.95	1.27
CPC012_NPC_24H:BRD-K10010115-001-01-2:10	BRD-K10010115	BRD-K10010115	NPC	trt_cp	10 uM	24 h	3	189	0.32	0.25	0	0	1	1	0	-666	-666	0.44	2.95	1.27
CPC012_MCF7_24H:BRD-K82971429-001-01-9:10	BRD-K82971429	BRD-K82971429	MCF7	trt_cp	10 uM	24 h	4	265	0.51	0.37	1	1	1	1	0	-666	-666	0.44	2.95	1.27
CPC006_AGS_6H:BRD-K74305673-001-01-3:10	BRD-K74305673	BRD-K74305673	AGS	trt_cp	10 uM	6 h	2	340	0.54	0.43	1	1	1	1	0	IKK inhibitor|NFKB inhibitor	-666	0.44	2.94	1.27
CPC001_HCC515_6H:BRD-K06426971-001-01-9:10	BRD-K06426971	ryuvidine	HCC515	trt_cp	10 uM	6 h	2	365	0.44	0.41	1	1	1	1	0	Histone lysine methyltransferase inhibitor	CDK4|CDK2	0.44	2.94	1.27
CPC009_A549_24H:BRD-K55127335-001-05-5:10	BRD-K55127335	BRD-K55127335	A549	trt_cp	10 uM	24 h	2	185	0.5	0.31	0	0	1	1	0	-666	-666	0.44	2.94	1.27
MUC.CP008_P1A82_24H:H09	BRD-K69023402	thapsigargin	P1A82	trt_cp	1.11 uM	24 h	3	450	0.71	0.57	1	1	1	1	0	ATPase inhibitor	ATP2A1	0.44	2.94	1.27
CPC006_HCC515_24H:G14	BRD-A79465854	auranofin	HCC515	trt_cp	10 uM	24 h	4	689	0.75	0.73	1	1	1	1	0	-666	-666	0.44	2.93	1.27
REP.B011_YAPC_24H:B07	BRD-K03601870	ixabepilone	YAPC	trt_cp	2.22 uM	24 h	2	258	0.52	0.37	0	0	1	1	0	Tubulin inhibitor	TUBB|TUBB3|TUBA1A|TUBA1B|TUBA1C|TUBA3C|TUBA3D|TUBA3E|TUBA4A|TUBB1|TUBB2A|TUBB2B|TUBB4A|TUBB4B|TUBB6|TUBB8	0.44	2.93	1.27
CPC010_PC3_24H:BRD-K00028814-001-05-1:10	BRD-K00028814	BRD-K00028814	PC3	trt_cp	10 uM	24 h	5	264	0.29	0.28	1	1	1	1	0	-666	-666	0.44	2.93	1.27
DOSBIO002_PC3_24H:BRD-K55149044:10	BRD-K55149044	BRD-K55149044	PC3	trt_cp	10 uM	24 h	3	252	0.36	0.3	1	1	1	1	0	-666	-666	0.44	2.92	1.26
LJP007_HUVEC_24H:L10	BRD-K59317601	MLN-0128	HUVEC	trt_cp	0.37 uM	24 h	3	483	0.68	0.58	1	1	1	1	0	MTOR inhibitor	MTOR|PIK3CA|PIK3CD|PIK3CG	0.44	2.92	1.26
CPC003_PC3_24H:BRD-K67537649-001-01-1:10	BRD-K67537649	PQ-401	PC3	trt_cp	10 uM	24 h	5	494	0.31	0.4	0	0	1	1	0	IGF-1 inhibitor	IGF1R	0.44	2.92	1.26
CPC006_HA1E_6H:BRD-K28907958-001-02-7:11.1	BRD-K28907958	CD-437	HA1E	trt_cp	12 uM	6 h	5	298	0.48	0.38	1	1	1	1	0	Retinoid receptor agonist	RARG	0.44	2.92	1.26
CPC013_PC3_24H:BRD-K42125900-001-01-9:10	BRD-K42125900	docetaxel	PC3	trt_cp	10 uM	24 h	5	330	0.47	0.4	1	1	1	1	0	-666	-666	0.44	2.92	1.26
PBIOA018_HT29_24H:I20	BRD-K01188359	vinblastine	HT29	trt_cp	3.33 uM	24 h	3	495	0.7	0.59	1	1	1	1	0	-666	-666	0.44	2.91	1.26
MUC.CP007_MCF7_24H:E01	BRD-K81424019	BRD-K81424019	MCF7	trt_cp	40 uM	24 h	3	222	0.43	0.31	1	1	1	1	0	-666	-666	0.44	2.9	1.26
REP.B001_YAPC_24H:O01	BRD-K60230970	MG-132	YAPC	trt_cp	20 uM	24 h	2	572	0.75	0.66	0	0	1	1	0	Proteasome inhibitor	PSMB1	0.44	2.9	1.26
CPC010_PC3_24H:BRD-K86492010-019-02-7:10	BRD-K86492010	BRD-K86492010	PC3	trt_cp	10 uM	24 h	5	260	0.28	0.27	1	0	1	1	0	-666	-666	0.44	2.9	1.26
LPROT004_YAPC_6H:BRD-K68548958:25	BRD-K68548958	C-646	YAPC	trt_cp	25 uM	6 h	3	363	0.76	0.53	1	1	1	1	0	Histone acetyltransferase inhibitor	EP300	0.44	2.9	1.26
CPC017_NPC_24H:BRD-K39111395-001-01-6:10	BRD-K39111395	BCL2-inhibitor	NPC	trt_cp	10 uM	24 h	4	303	0.23	0.27	1	0	1	1	0	BCL inhibitor	-666	0.44	2.9	1.26
DOSVAL001_HEPG2_24H:BRD-K69406317:10	BRD-K69406317	BRD-K69406317	HEPG2	trt_cp	10 uM	24 h	3	649	0.72	0.69	0	0	1	1	0	-666	-666	0.44	2.89	1.26
LJP007_HEPG2_24H:P13	BRD-K77625799	vandetanib	HEPG2	trt_cp	10 uM	24 h	2	149	0.35	0.23	1	1	1	1	0	EGFR inhibitor|RET tyrosine kinase inhibitor|VEGFR inhibitor	EGFR|KDR|RET|FLT1|FLT4|PTK6|TEK|FLT3|KIT|EPHA1|EPHA10|EPHA2|EPHA3|EPHA4|EPHA5|EPHA6|EPHA7|EPHA8|EPHB1|EPHB2|EPHB3|EPHB4|EPHB6|ERBB2|ERBB3|ERBB4|SRC|VEGFA	0.44	2.89	1.26
REP.A018_THP1_24H:E03	BRD-K63126190	epinephrine	THP1	trt_cp	1.11 uM	24 h	2	197	0.26	0.23	0	0	1	1	0	Adrenergic receptor agonist|Neurotransmitter	ADRA1A|ADRA1B|ADRA1D|ADRA2A|ADRA2B|ADRA2C|ADRB1|ADRB2|ADRB3|PAH|TNF	0.44	2.89	1.26
CPC007_HA1E_6H:BRD-K25662647-001-05-1:10	BRD-K25662647	FU-JMBII105B	HA1E	trt_cp	10 uM	6 h	3	158	0.36	0.24	1	1	1	1	0	-666	-666	0.44	2.89	1.26
CPC008_HCC515_6H:BRD-K00910650-001-01-6:10	BRD-K00910650	BRD-K00910650	HCC515	trt_cp	10 uM	6 h	3	317	0.46	0.39	1	1	1	1	0	-666	-666	0.44	2.88	1.26
CPC013_PC3_6H:BRD-K61175124-001-01-0:10	BRD-K61175124	BRD-K61175124	PC3	trt_cp	10 uM	6 h	5	237	0.28	0.26	1	1	1	1	0	-666	-666	0.44	2.88	1.26
LJP005_HS578T_24H:I01	BRD-K58772419	AZD-6482	HS578T	trt_cp	10 uM	24 h	3	229	0.48	0.34	0	0	1	1	0	PI3K inhibitor	PIK3CB|PIK3CD|PIK3CG|PIK3CA	0.44	2.88	1.26
MUC.CP008_HA1E_24H:A13	BRD-A79038507	AGN-192403	HA1E	trt_cp	10 uM	24 h	3	358	0.6	0.47	1	1	1	1	0	Imidazoline receptor ligand	NISCH	0.44	2.88	1.26
AICHI002_NALM6_24H:J19	BRD-K79404599	enzastaurin	NALM6	trt_cp	10 uM	24 h	3	226	0.35	0.28	1	1	1	1	0	PKC inhibitor	PRKCB|AKT1|GSK3B|PRKCA|PRKCD|PRKCG	0.44	2.87	1.26
CPC020_HT29_6H:BRD-K85660637-001-02-1:10	BRD-K85660637	BRD-K85660637	HT29	trt_cp	10 uM	6 h	4	273	0.33	0.3	1	1	1	1	0	-666	-666	0.44	2.87	1.26
CPC019_PC3_24H:M13	BRD-K73945663	BRD-K73945663	PC3	trt_cp	10 uM	24 h	5	278	0.41	0.34	0	0	1	1	0	-666	-666	0.44	2.87	1.26
DOS003_VCAP_6H:BRD-K60527064-001-01-5:4.98	BRD-K60527064	BRD-K60527064	VCAP	trt_cp	4 uM	6 h	2	82	0.07	0.08	1	0	1	1	0	-666	-666	0.44	2.87	1.26
REP.A021_MDAMB231_24H:H13	BRD-K82941592	rosuvastatin	MDAMB231	trt_cp	10 uM	24 h	3	298	0.4	0.35	0	0	1	1	0	HMGCR inhibitor	HMGCR	0.44	2.87	1.26
LJP008_THP1_24H:E01	BRD-K56301217	ABT-737	THP1	trt_cp	10 uM	24 h	3	230	0.38	0.3	1	1	1	1	0	BCL inhibitor	BCL2|BCL2L1|BCL2L2	0.44	2.86	1.26
PCL001_HT29_24H:BRD-K84633118:10	BRD-K84633118	BRD-K84633118	HT29	trt_cp	10 uM	24 h	3	606	0.78	0.7	1	1	1	1	0	-666	-666	0.44	2.86	1.26
CPC004_VCAP_24H:F20	BRD-A58564983	selamectin	VCAP	trt_cp	10 uM	24 h	6	417	0.57	0.49	0	0	1	1	0	Nematocide	-666	0.44	2.85	1.26
AICHI001_TMD8_24H:E19	BRD-K53581288	baricitinib	TMD8	trt_cp	10 uM	24 h	3	479	0.71	0.59	1	1	1	1	0	JAK inhibitor	JAK1|JAK2	0.44	2.85	1.26
CEGS001_NPC.177_24H:C01	BRD-K42840900	17-AAG	NPC	trt_cp	10 uM	24 h	3	479	0.7	0.59	1	1	1	1	0	-666	-666	0.44	2.85	1.26
LJP009_HME1_24H:C07	BRD-K97056771	GNF-2	HME1	trt_cp	10 uM	24 h	3	343	0.48	0.41	1	1	1	1	0	Bcr-Abl inhibitor	ABL1|BCR	0.44	2.85	1.26
DOSVAL001_PC3_24H:BRD-K97194822:10.0244	BRD-K97194822	BRD-K97194822	PC3	trt_cp	10 uM	24 h	3	265	0.38	0.32	1	1	1	1	0	-666	-666	0.44	2.85	1.26
DOSBIO001_HT29_24H:BRD-K25436320:10	BRD-K25436320	BRD-K25436320	HT29	trt_cp	10 uM	24 h	3	244	0.36	0.3	1	0	1	1	0	-666	-666	0.44	2.85	1.26
CPC002_HCC515_6H:BRD-A80502530-001-01-2:10	BRD-A80502530	cinobufagin	HCC515	trt_cp	10 uM	6 h	3	267	0.5	0.37	1	1	1	1	0	Na/K-ATPase inhibitor	ATP1A1	0.44	2.84	1.26
AICHI002_OCILY19_24H:G01	BRD-K43002773	GDC-0068	OCILY19	trt_cp	10 uM	24 h	3	417	0.63	0.52	1	1	1	1	0	AKT inhibitor	AKT1|AKT2|AKT3|CYP3A5|PRKG1	0.44	2.84	1.26
AICHI002_SKMEL5_24H:E14	BRD-K30520487	BRD-K30520487	SKMEL5	trt_cp	2.5 uM	24 h	3	155	0.4	0.25	1	1	1	1	0	-666	-666	0.44	2.84	1.26
REP.A026_MCF7_24H:C13	BRD-K88506063	KD-025	MCF7	trt_cp	10 uM	24 h	2	222	0.45	0.32	0	0	1	1	0	Rho associated kinase inhibitor	ROCK2	0.44	2.84	1.26
CPC006_A549_24H:BRD-A24054354-001-05-7:10	BRD-A24054354	BRD-A24054354	A549	trt_cp	10 uM	24 h	3	289	0.67	0.44	1	1	1	1	0	-666	-666	0.44	2.84	1.26
CPC006_SW480_6H:BRD-K06593056-001-02-2:20	BRD-K06593056	LE-135	SW480	trt_cp	20 uM	6 h	2	115	0.33	0.2	0	0	1	1	0	Retinoid receptor agonist	RARB	0.44	2.83	1.26
DOSVAL004_HT29_24H:BRD-K17722419:20	BRD-K17722419	BRD-K17722419	HT29	trt_cp	20 uM	24 h	3	344	0.44	0.39	1	1	1	1	0	-666	-666	0.44	2.83	1.26
PAC069_U2OS_6H:BRD-A54632525-001-02-4:20	BRD-A54632525	BRD-A54632525	U2OS	trt_cp	20 uM	6 h	3	135	0.3	0.2	1	1	1	1	0	-666	-666	0.44	2.83	1.26
ERG015_PC3_24H:E15	BRD-K73453061	BRD-K73453061	PC3	trt_cp	10 uM	24 h	2	97	0.3	0.17	1	1	1	1	0	-666	-666	0.44	2.83	1.26
LJP006_HT29_24H:G19	BRD-A58767537	afatinib	HT29	trt_cp	10 uM	24 h	2	178	0.54	0.31	1	1	1	1	0	-666	-666	0.44	2.82	1.26
CPC006_VCAP_6H:BRD-K68548958-001-01-2:20	BRD-K68548958	C-646	VCAP	trt_cp	20 uM	6 h	3	328	0.53	0.42	1	1	1	1	0	Histone acetyltransferase inhibitor	EP300	0.44	2.82	1.26
LJP009_PC3_24H:F19	BRD-K87904882	chelerythrine	PC3	trt_cp	10 uM	24 h	3	393	0.7	0.53	1	1	1	1	0	Protein kinase inhibitor	-666	0.44	2.81	1.26
CPC016_HEPG2_6H:BRD-K78122587-300-01-9:10	BRD-K78122587	NNC-55-0396	HEPG2	trt_cp	10 uM	6 h	3	232	0.39	0.3	0	0	1	1	0	Calcium channel blocker	CATSPER1|CATSPER2|CATSPER3|CATSPER4	0.44	2.81	1.26
REP.B002_PC3_24H:D06	BRD-K15976406	telbivudine	PC3	trt_cp	0.01 uM	24 h	3	402	0.56	0.48	1	1	1	1	0	DNA inhibitor	TK2	0.44	2.81	1.26
LJP007_NPC.CAS9_24H:O20	BRD-K31313613	BS-181	NPC	trt_cp	3.33 uM	24 h	3	165	0.38	0.25	1	0	1	1	0	CDK inhibitor	CDK7	0.44	2.8	1.26
CPC017_A375_6H:BRD-K59469039-001-03-1:10	BRD-K59469039	AG-879	A375	trt_cp	10 uM	6 h	3	407	0.48	0.45	0	0	1	1	0	Tyrosine kinase inhibitor|Angiogenesis inhibitor|VEGFR inhibitor	KDR|ERBB2|NTRK1	0.44	2.8	1.26
REP.B014_PC3_24H:F16	BRD-K59058766	BRD-K59058766	PC3	trt_cp	0.08 uM	24 h	2	657	0.85	0.76	1	1	1	1	0	-666	-666	0.44	2.8	1.26
LJP008_SHSY5Y_24H:F19	BRD-K98203492	GSK-J4	SHSY5Y	trt_cp	10 uM	24 h	2	217	0.54	0.35	0	0	1	1	0	Histone lysine demethylase inhibitor	KDM6A|KDM6B|TNF	0.44	2.79	1.26
CPC020_PC3_6H:BRD-K81514393-001-01-0:10	BRD-K81514393	BRD-K81514393	PC3	trt_cp	10 uM	6 h	4	273	0.26	0.27	1	1	1	1	0	-666	-666	0.44	2.79	1.26
CPC008_VCAP_6H:BRD-K99530743-001-01-3:10	BRD-K99530743	BRD-K99530743	VCAP	trt_cp	10 uM	6 h	5	258	0.4	0.32	1	1	1	1	0	-666	-666	0.44	2.79	1.26
CPC005_A549_6H:BRD-K49448285-001-01-3:10	BRD-K49448285	BRD-K49448285	A549	trt_cp	10 uM	6 h	3	208	0.32	0.26	1	1	1	1	0	-666	-666	0.44	2.79	1.26
PAC055_U2OS_6H:BRD-K00551139-001-01-9:10.0103	BRD-K00551139	BRD-K00551139	U2OS	trt_cp	10 uM	6 h	3	79	0.23	0.14	1	0	1	1	0	-666	-666	0.44	2.78	1.26
CPC002_HA1E_6H:BRD-A80502530-001-01-2:10	BRD-A80502530	cinobufagin	HA1E	trt_cp	10 uM	6 h	3	314	0.64	0.45	1	1	1	1	0	Na/K-ATPase inhibitor	ATP1A1	0.44	2.78	1.26
CEGS001_NPC.8330_24H:B11	BRD-K77908580	entinostat	NPC	trt_cp	0.66 uM	24 h	3	434	0.73	0.57	1	1	1	1	0	HDAC inhibitor	HDAC1|HDAC2|HDAC3|HDAC9	0.44	2.78	1.26
CPC001_HCC515_24H:BRD-K65814004-003-01-1:10	BRD-K65814004	diphenyleneiodonium	HCC515	trt_cp	10 uM	24 h	3	255	0.5	0.36	1	1	1	1	0	Nitric oxide synthase inhibitor	ALDH1A2|ALDH2|ALDH5A1|ALDH7A1|NOX3|XDH|NOS2|NOS3	0.44	2.78	1.26
CPC013_A375_6H:BRD-K76938712-001-01-2:10	BRD-K76938712	BRD-K76938712	A375	trt_cp	10 uM	6 h	3	208	0.24	0.23	1	0	1	1	0	-666	-666	0.44	2.78	1.26
CPC013_HEPG2_6H:BRD-K07881437-001-01-2:10	BRD-K07881437	danusertib	HEPG2	trt_cp	10 uM	6 h	3	125	0.32	0.2	1	1	1	1	0	Aurora kinase inhibitor|FGFR inhibitor	AURKA|AURKB|AURKC|FGFR1|NTRK1|RET|BCR|SLK	0.44	2.77	1.26
PAC063_U2OS_6H:BRD-K73540839-001-05-8:10	BRD-K73540839	BRD-K73540839	U2OS	trt_cp	10 uM	6 h	3	131	0.18	0.16	1	0	1	1	0	-666	-666	0.44	2.77	1.26
CVD001_HUH7_6H:BRD-K66555347-001-01-9:9.7576	BRD-K66555347	SA-1973509	HUH7	trt_cp	10 uM	6 h	3	271	0.49	0.37	0	0	1	1	0	-666	-666	0.44	2.77	1.26
ABY001_NCIH508_XH:BRD-K85606544:0.625:24	BRD-K85606544	neratinib	NCIH508	trt_cp	0.66 uM	24 h	2	378	0.62	0.49	1	1	1	1	0	EGFR inhibitor	EGFR|ERBB2|ERBB4|KDR	0.44	2.77	1.26
ERAM001_MCF7_24H:BRD-K88615478:8.89	BRD-K88615478	BRD-K88615478	MCF7	trt_cp	8 uM	24 h	3	187	0.43	0.29	1	1	1	1	0	-666	-666	0.44	2.77	1.26
REP.A021_PC3_24H:M13	BRD-A85439007	idoxuridin	PC3	trt_cp	10 uM	24 h	3	395	0.53	0.46	1	1	1	1	0	DNA synthesis inhibitor	-666	0.44	2.77	1.26
CPC007_A375_24H:BRD-K32821942-001-12-2:10	BRD-K32821942	azathioprine	A375	trt_cp	10 uM	24 h	3	534	0.63	0.59	1	1	1	1	0	Dehydrogenase inhibitor	PPAT|HPRT1|IMPDH1	0.44	2.76	1.26
LJP001_MDAMB231_24H:BRD-A45498368-001-03-0:10	BRD-A45498368	WYE-125132	MDAMB231	trt_cp	10 uM	24 h	3	464	0.69	0.57	1	1	1	1	0	MTOR inhibitor	MTOR|PIK3CA	0.44	2.76	1.26
CVD001_HUH7_6H:BRD-K32581454-001-01-5:9.8759	BRD-K32581454	BRD-K32581454	HUH7	trt_cp	10 uM	6 h	3	304	0.49	0.39	0	0	1	1	0	-666	-666	0.44	2.76	1.26
CPC006_A549_6H:BRD-K08845546-001-02-2:22.2	BRD-K08845546	tacrolimus	A549	trt_cp	20 uM	6 h	4	194	0.39	0.28	1	1	1	1	0	-666	-666	0.44	2.76	1.26
CPD002_MCF7_24H:BRD-K92923799-001-01-0:10	BRD-K92923799	digitoxigenin	MCF7	trt_cp	10 uM	24 h	3	654	0.8	0.73	1	1	1	1	0	-666	-666	0.44	2.75	1.26
ERG016_VCAP_24H:BRD-K74842589:10.01	BRD-K74842589	BRD-K74842589	VCAP	trt_cp	10 uM	24 h	2	489	0.64	0.57	0	0	1	1	0	-666	-666	0.44	2.75	1.26
LJP002_MCF7_24H:A07	BRD-K38113518	XMD-16144	MCF7	trt_cp	10 uM	24 h	2	450	0.61	0.53	0	0	1	1	0	-666	-666	0.44	2.75	1.26
PBIOA022_HCC515_24H:P19	BRD-K70401845	erlotinib	HCC515	trt_cp	10 uM	24 h	3	489	0.67	0.58	1	1	1	1	0	EGFR inhibitor	EGFR|NR1I2	0.44	2.75	1.26
CPC011_A549_24H:BRD-K96471533-001-04-1:10	BRD-K96471533	nitazoxanide	A549	trt_cp	10 uM	24 h	3	237	0.3	0.27	1	1	1	1	0	Antiprotozoal	-666	0.44	2.75	1.26
CPC018_NPC_24H:BRD-K15025317-001-11-0:10	BRD-K15025317	BAY-11-7082	NPC	trt_cp	10 uM	24 h	3	345	0.54	0.44	0	0	1	1	0	NFKB inhibitor	RELA	0.44	2.75	1.26
DOS022_VCAP_6H:BRD-K58761147-001-01-5:5.12	BRD-K58761147	BRD-K58761147	VCAP	trt_cp	4 uM	6 h	3	179	0.17	0.18	0	0	1	1	0	-666	-666	0.44	2.75	1.26
CPC020_A549_6H:BRD-A75144621-001-02-8:10	BRD-A75144621	digoxin	A549	trt_cp	10 uM	6 h	2	234	0.43	0.32	0	0	1	1	0	-666	-666	0.44	2.74	1.26
PCL001_HCC515_24H:BRD-K45962729:10	BRD-K45962729	BRD-K45962729	HCC515	trt_cp	10 uM	24 h	3	537	0.72	0.63	1	1	1	1	0	-666	-666	0.44	2.74	1.26
PCLB002_HEPG2_24H:BRD-K88742110:10	BRD-K88742110	PCI-34051	HEPG2	trt_cp	10 uM	24 h	3	262	0.45	0.35	1	1	1	1	0	HDAC inhibitor	HDAC8|IL1B|HDAC1|HDAC10|HDAC6	0.44	2.74	1.26
CPC012_HCC515_6H:BRD-K74761218-001-03-5:10	BRD-K74761218	WT-171	HCC515	trt_cp	10 uM	6 h	3	360	0.63	0.48	1	1	1	1	0	HDAC inhibitor	HDAC6	0.44	2.74	1.26
REP.B014_PC3_24H:D01	BRD-K56614220	clofazimine	PC3	trt_cp	2.22 uM	24 h	2	126	0.33	0.21	1	1	1	1	0	Bacterial DNA inhibitor	-666	0.44	2.74	1.26
EMU001_OCILY19_24H:H19	BRD-K71223042	PCI-29732	OCILY19	trt_cp	10 uM	24 h	3	184	0.43	0.28	1	1	1	1	0	BTK inhibitor	BTK	0.44	2.73	1.26
LJP009_A549_24H:B13	BRD-U07805514	saracatinib	A549	trt_cp	10 uM	24 h	5	696	0.7	0.7	0	0	1	1	0	-666	-666	0.44	2.73	1.26
CPC008_A375_6H:N21	BRD-K89093471	VU-0418934-2	A375	trt_cp	10 uM	6 h	3	351	0.69	0.5	1	1	1	1	0	-666	-666	0.44	2.73	1.26
DOS034_PC3_24H:BRD-K03261284-001-02-3:4.1	BRD-K03261284	BRD-K03261284	PC3	trt_cp	4 uM	24 h	3	191	0.06	0.11	0	0	1	1	0	-666	-666	0.44	2.73	1.26
DOSVAL004_HEPG2_24H:BRD-K42197878:20	BRD-K42197878	BRD-K42197878	HEPG2	trt_cp	20 uM	24 h	2	391	0.24	0.31	0	0	1	1	0	-666	-666	0.44	2.73	1.26
PCLB002_A375_24H:BRD-K67774729:10	BRD-K67774729	BRD-K67774729	A375	trt_cp	10 uM	24 h	3	250	0.36	0.3	0	0	1	1	0	-666	-666	0.44	2.73	1.26
LIVB002_HUH7_72H:I03	BRD-K73947551	amifostine	HUH7	trt_cp	15 uM	72 h	3	436	0.55	0.5	0	0	1	1	0	Reducing agent	ALPPL2|ENPP1	0.44	2.72	1.26
CPC006_NOMO1_6H:BRD-K78126613-001-16-0:10	BRD-K78126613	menadione	NOMO1	trt_cp	10 uM	6 h	2	462	0.49	0.48	0	0	1	1	0	Mitochondrial inhibitor|Phosphatase inhibitor	PKM|AOX1|BGLAP|F10|F2|F7|F9|GGCX|NQO1|NQO2|PROC|PROS1|PROZ|VKORC1|VKORC1L1	0.44	2.72	1.26
CPC018_NPC_24H:BRD-K35960502-001-10-1:10	BRD-K35960502	niclosamide	NPC	trt_cp	10 uM	24 h	3	352	0.45	0.4	0	0	1	1	0	DNA inhibitor|STAT inhibitor	STAT3	0.44	2.72	1.26
REP.A021_HA1E_24H:E19	BRD-A82396632	miconazole	HA1E	trt_cp	10 uM	24 h	3	791	0.81	0.81	1	1	1	1	0	Bacterial cell wall synthesis inhibitor	CYP19A1|KCNH2|KCNH6|KCNH7|KCNMA1|KCNMB1|KCNMB2|KCNMB3|KCNMB4|KCNN1|KCNN2|KCNN3|KCNN4|NOS2|NOS3|TRPM2|TRPV5	0.44	2.72	1.26
AICHI001_THP1_4H:D01	BRD-A81370665	BI-D1870	THP1	trt_cp	10 uM	4 h	3	409	0.56	0.48	0	0	1	1	0	Ribosomal protein inhibitor	RPS6KA1|RPS6KA2|RPS6KA3|RPS6KA6	0.44	2.72	1.26
DOSVAL006_HA1E_24H:BRD-K23018071:20	BRD-K23018071	BRD-K23018071	HA1E	trt_cp	20 uM	24 h	2	210	0.51	0.33	0	0	1	1	0	-666	-666	0.44	2.72	1.26
LKCP002_U2OS_6H:L04	BRD-K19796430	sonidegib	U2OS	trt_cp	10 uM	6 h	4	800	0.79	0.81	1	1	1	1	0	Smoothened receptor antagonist	SMO	0.44	2.72	1.26
PAC010_U2OS_6H:BRD-K84118789-001-01-9:8.30863	BRD-K84118789	BRD-K84118789	U2OS	trt_cp	8 uM	6 h	2	180	0.28	0.23	1	0	1	1	0	-666	-666	0.44	2.72	1.26
AICHI001_HBL1_24H:P13	BRD-K93468883	IPI-145	HBL1	trt_cp	10 uM	24 h	3	345	0.53	0.43	0	0	1	1	0	PI3K inhibitor	PIK3CD|PIK3CG|PIK3CA|PIK3CB	0.44	2.72	1.26
DOSVAL004_HA1E_24H:BRD-K59333713:10	BRD-K59333713	BRD-K59333713	HA1E	trt_cp	10 uM	24 h	3	234	0.42	0.32	1	1	1	1	0	Adrenergic receptor antagonist	-666	0.44	2.71	1.26
LJP007_CD34_24H:J07	BRD-K24050847	KIN001-270	CD34	trt_cp	10 uM	24 h	3	157	0.35	0.24	1	1	1	1	0	-666	-666	0.44	2.71	1.26
CPC016_A375_6H:BRD-K78122587-300-01-9:10	BRD-K78122587	NNC-55-0396	A375	trt_cp	10 uM	6 h	5	329	0.46	0.39	0	0	1	1	0	Calcium channel blocker	CATSPER1|CATSPER2|CATSPER3|CATSPER4	0.44	2.71	1.26
DOSVAL003_PC3_24H:BRD-K31126514:20	BRD-K31126514	BRD-K31126514	PC3	trt_cp	20 uM	24 h	3	315	0.41	0.36	1	1	1	1	0	-666	-666	0.44	2.71	1.26
CPC002_PC3_24H:BRD-A35989968-001-03-4:10	BRD-A35989968	megestrol-acetate	PC3	trt_cp	10 uM	24 h	5	302	0.21	0.25	1	0	1	1	0	Progesterone receptor agonist|DNA inhibitor|Steroidal progestin	PGR|NR3C1	0.44	2.71	1.26
CPC016_MCF7_24H:BRD-K93480852-001-02-2:10	BRD-K93480852	KN-93	MCF7	trt_cp	10 uM	24 h	4	336	0.47	0.4	1	1	1	1	0	Calcium channel blocker	CAMK2A	0.44	2.71	1.26
PCLB001_HA1E_6H:BRD-K73037408-001-01-5:10	BRD-K73037408	KUC111774N	HA1E	trt_cp	10 uM	6 h	6	359	0.31	0.34	0	0	1	1	0	-666	-666	0.44	2.71	1.26
DOS046_MCF7_24H:BRD-K95582125-001-01-6:5	BRD-K95582125	BRD-K95582125	MCF7	trt_cp	4 uM	24 h	2	216	0.15	0.18	0	0	1	1	0	-666	-666	0.44	2.71	1.26
DOSVAL005_HCC515_24H:BRD-K31109389:20	BRD-K31109389	BRD-K31109389	HCC515	trt_cp	20 uM	24 h	2	123	0.42	0.23	1	1	1	1	0	-666	-666	0.44	2.71	1.26
REP.B025_THP1_24H:M01	BRD-K77685957	dequalinium	THP1	trt_cp	2.22 uM	24 h	2	200	0.23	0.22	0	0	1	1	0	PKC inhibitor	KCNN1|KCNN3	0.44	2.71	1.26
PBIOA013_A375_24H:A19	BRD-K59385073	BRD-K59385073	A375	trt_cp	10 uM	24 h	3	424	0.56	0.49	1	1	1	1	0	-666	-666	0.44	2.71	1.26
AICHI001_OCILY10_24H:O01	BRD-A75409952	wortmannin	OCILY10	trt_cp	10 uM	24 h	2	408	0.69	0.54	0	0	1	1	0	-666	-666	0.44	2.71	1.26
REP.B006_MCF7_24H:P22	BRD-K24576554	AT-9283	MCF7	trt_cp	0.08 uM	24 h	2	231	0.41	0.31	0	0	1	1	0	Aurora kinase inhibitor|Abl inhibitor|Bcr-Abl inhibitor|FLT3 inhibitor|JAK inhibitor|Protein kinase inhibitor|Tubulin inhibitor	JAK2|AURKA|AURKB|JAK3|ABL1|BCR|FLT3|RPS6KA6|STK17A	0.44	2.7	1.26
CPC007_HCC515_6H:BRD-K68313733-001-11-2:10	BRD-K68313733	BRD-K68313733	HCC515	trt_cp	10 uM	6 h	2	205	0.37	0.28	0	0	1	1	0	-666	-666	0.44	2.7	1.26
EMU001_HBL1_24H:B13	BRD-K98795921	SB-2343	HBL1	trt_cp	10 uM	24 h	3	709	0.8	0.76	0	0	1	1	0	MTOR inhibitor|PI3K inhibitor	MTOR|PIK3CA|PIK3CB|PIK3CD|PIK3CG	0.44	2.7	1.26
CPC002_VCAP_6H:BRD-K07762753-001-02-8:10	BRD-K07762753	aminopurvalanol-a	VCAP	trt_cp	10 uM	6 h	4	209	0.4	0.29	0	0	1	1	0	Tyrosine kinase inhibitor|CDK inhibitor	CDK2|CDK1|CDK5|CDK6	0.44	2.7	1.26
LKCP001_U2OS_48H:L10	BRD-K49328571	dasatinib	U2OS	trt_cp	10 uM	48 h	5	449	0.47	0.47	0	0	1	1	0	KIT inhibitor|Bcr-Abl inhibitor|Ephrin inhibitor|PDGFR inhibitor|Src inhibitor|Tyrosine kinase inhibitor	ABL1|FYN|LCK|SRC|KIT|YES1|EPHA2|LYN|PDGFRB|BCR|BTK|DDR1|DDR2|PDGFRA|ABL2|BLK|FGR|FRK|HCK|SRMS|STAT5B	0.44	2.7	1.26
CPC006_A549_6H:BRD-K69840642-001-01-4:10	BRD-K69840642	ISOX	A549	trt_cp	10 uM	6 h	4	552	0.73	0.64	1	1	1	1	0	HDAC inhibitor	HDAC6	0.44	2.7	1.26
REP.A014_MCF10A_24H:A19	BRD-A56085258	LGX-818	MCF10A	trt_cp	10 uM	24 h	3	433	0.5	0.47	1	1	1	1	0	RAF inhibitor	BRAF	0.44	2.7	1.26
PBIOA017_HT29_24H:E24	BRD-K78472431	BRD-K78472431	HT29	trt_cp	0.04 uM	24 h	3	195	0.31	0.25	0	0	1	1	0	-666	-666	0.44	2.7	1.26
DOS054_HT29_24H:BRD-K46028776-001-01-2:5	BRD-K46028776	BRD-K46028776	HT29	trt_cp	4 uM	24 h	3	157	0.04	0.08	0	0	1	1	0	-666	-666	0.44	2.7	1.26
REP.A002_PC3_24H:G19	BRD-K16898998	bevirimat-dimeglumine	PC3	trt_cp	10 uM	24 h	3	148	0.27	0.2	1	1	1	1	0	HIV inhibitor	-666	0.44	2.69	1.26
LIVB002_HUH7_72H:A18	BRD-K33106058	cytarabine	HUH7	trt_cp	12.5 uM	72 h	3	366	0.5	0.43	0	0	1	1	0	Ribonucleotide reductase inhibitor	POLA1|POLB|POLD1|POLE	0.44	2.69	1.26
CPC014_MCF7_24H:BRD-K00337317-001-01-7:10	BRD-K00337317	NU-7441	MCF7	trt_cp	10 uM	24 h	3	269	0.59	0.4	1	1	1	1	0	P-glycoprotein inhibitor|DNA dependent protein kinase inhibitor	PRKDC|ABCB1	0.44	2.69	1.26
DOS008_VCAP_24H:BRD-K62753164-001-01-4:5.05	BRD-K62753164	BRD-K62753164	VCAP	trt_cp	4 uM	24 h	3	249	0.37	0.31	1	1	1	1	0	-666	-666	0.44	2.69	1.26
AML001_HL60_6H:BRD-K43389675:1.11111	BRD-K43389675	daunorubicin	HL60	trt_cp	1.11 uM	6 h	2	717	0.82	0.78	0	0	1	1	0	RNA synthesis inhibitor|Topoisomerase inhibitor	TOP2A|TOP2B	0.44	2.69	1.26
CPC018_A375_6H:BRD-K88329126-001-01-0:10	BRD-K88329126	BRD-K88329126	A375	trt_cp	10 uM	6 h	5	285	0.37	0.33	0	0	1	1	0	-666	-666	0.44	2.69	1.26
REP.A009_PC3_24H:F21	BRD-K29968218	KX-2391	PC3	trt_cp	1.11 uM	24 h	3	348	0.69	0.5	0	0	1	1	0	Src inhibitor|Tubulin inhibitor	SRC	0.44	2.69	1.26
CPC010_HCC515_6H:BRD-A18411371-001-10-6:10	BRD-A18411371	BRD-A18411371	HCC515	trt_cp	10 uM	6 h	3	520	0.67	0.6	1	1	1	1	0	-666	-666	0.44	2.69	1.26
REP.A027_PC3_24H:P01	BRD-K98004573	rupatadine	PC3	trt_cp	10 uM	24 h	3	257	0.37	0.31	0	0	1	1	0	Histamine receptor antagonist|Platelet activating factor receptor antagonist	HRH1|PTAFR	0.44	2.69	1.26
MOAR018_HAP1_24H:D23	BRD-K06543683	bisindolylmaleimide-ix	HAP1	trt_cp	3.33 uM	24 h	3	387	0.6	0.49	1	1	1	1	0	PKC inhibitor	SIRT1|LRRK2|SIRT2|AKT1|GSK3B|LCK|MAPK1|MAPK11|MAPK12|MAPK14|MAPK8|PRKCA|ROCK1|RPS6KB1	0.44	2.69	1.26
LJP009_NPC.TAK_24H:I19	BRD-K11267252	alectinib	NPC	trt_cp	10 uM	24 h	3	211	0.41	0.3	1	1	1	1	0	ALK inhibitor	ALK|MET	0.44	2.68	1.26
PAC043_U2OS_6H:BRD-K50941200-001-01-5:10.0301	BRD-K50941200	BRD-K50941200	U2OS	trt_cp	10 uM	6 h	3	169	0.3	0.23	1	0	1	1	0	-666	-666	0.44	2.68	1.26
CPC006_AGS_6H:BRD-K28907958-001-02-7:11.1	BRD-K28907958	CD-437	AGS	trt_cp	12 uM	6 h	2	103	0.48	0.22	1	1	1	1	0	Retinoid receptor agonist	RARG	0.44	2.68	1.26
CPC019_MCF7_24H:BRD-K57678861-001-01-6:10	BRD-K57678861	BRD-K57678861	MCF7	trt_cp	10 uM	24 h	5	299	0.41	0.35	1	1	1	1	0	-666	-666	0.44	2.68	1.26
CPC012_A375_6H:F02	BRD-K05562558	BRD-K05562558	A375	trt_cp	10 uM	6 h	5	229	0.24	0.24	1	1	1	1	0	-666	-666	0.44	2.68	1.26
CPC002_HA1E_6H:BRD-K18757346-001-02-9:10	BRD-K18757346	U-46619	HA1E	trt_cp	10 uM	6 h	3	337	0.2	0.26	1	1	1	1	0	Thromboxane receptor agonist	-666	0.44	2.68	1.26
CPC012_A375_6H:D09	BRD-A76490030	K784-3131	A375	trt_cp	10 uM	6 h	4	718	0.78	0.76	1	1	1	1	0	-666	-666	0.44	2.68	1.26
EMU001_NALM6_24H:G20	BRD-K45995181	auranofin	NALM6	trt_cp	2.5 uM	24 h	2	801	0.81	0.82	0	0	1	1	0	NFKB inhibitor	TXNRD1|TXNRD2|IKBKB|PRDX5|TRPA1	0.44	2.68	1.26
LCP001_MCF10A.PIK3CA.HH_24H:J08	BRD-K44408410	BRD-K44408410	MCF10A	trt_cp	3.33 uM	24 h	3	69	0.41	0.17	1	1	1	1	0	HIF Inhibitor	-666	0.44	2.68	1.26
CPC006_NCIH596_6H:BRD-A62025033-001-01-8:10	BRD-A62025033	temsirolimus	NCIH596	trt_cp	10 uM	6 h	2	152	0.42	0.26	1	1	1	1	0	-666	-666	0.44	2.68	1.26
MOAR015_HAP1.CDK4_24H:A04	BRD-K81418486	vorinostat	HAP1	trt_cp	0.66 uM	24 h	3	360	0.5	0.43	1	1	1	1	0	HDAC inhibitor	HDAC1|HDAC2|HDAC3|HDAC6|HDAC8|HDAC10|HDAC11|HDAC5|HDAC9	0.44	2.68	1.26
CPC012_NEU_24H:BRD-K10554164-001-01-9:10	BRD-K10554164	BRD-K10554164	NEU	trt_cp	10 uM	24 h	2	122	0.34	0.21	0	0	1	1	0	-666	-666	0.44	2.67	1.26
CPC007_PC3_24H:BRD-K87964538-001-07-4:10	BRD-K87964538	BRD-K87964538	PC3	trt_cp	10 uM	24 h	4	120	0.39	0.22	1	1	1	1	0	-666	-666	0.44	2.67	1.26
CPC019_HA1E_6H:BRD-K20112532-001-05-0:10	BRD-K20112532	BRD-K20112532	HA1E	trt_cp	10 uM	6 h	3	87	0.19	0.13	1	1	1	1	0	-666	-666	0.44	2.67	1.26
CPC001_HA1E_6H:BRD-A17065207-001-06-9:10	BRD-A17065207	brefeldin-a	HA1E	trt_cp	10 uM	6 h	2	337	0.53	0.43	1	1	1	1	0	-666	-666	0.44	2.67	1.26
CPC012_HCC515_6H:BRD-K35004659-001-01-8:10	BRD-K35004659	BRD-K35004659	HCC515	trt_cp	10 uM	6 h	2	170	0.3	0.23	1	1	1	1	0	-666	-666	0.44	2.67	1.26
REP.A021_MCF10A_24H:H19	BRD-K83057217	doxifluridine	MCF10A	trt_cp	10 uM	24 h	2	301	0.34	0.32	1	1	1	1	0	Thymidylate synthase inhibitor	TYMS	0.44	2.67	1.26
AICHI002_NALM6_24H:N01	BRD-K07955840	PF-05212384	NALM6	trt_cp	10 uM	24 h	3	631	0.64	0.64	0	0	1	1	0	MTOR inhibitor|PI3K inhibitor	MTOR|PIK3CA|PIK3CG	0.44	2.67	1.26
CPC008_MCF7_24H:BRD-K95037415-001-06-9:10	BRD-K95037415	BRD-K95037415	MCF7	trt_cp	10 uM	24 h	2	296	0.55	0.41	1	1	1	1	0	-666	-666	0.44	2.67	1.26
REP.A022_MDAMB231_24H:G01	BRD-K70401845	erlotinib	MDAMB231	trt_cp	10 uM	24 h	3	284	0.48	0.37	0	0	1	1	0	EGFR inhibitor	EGFR|NR1I2	0.44	2.67	1.26
CPC019_A375_6H:BRD-K05197617-001-05-8:10	BRD-K05197617	BRD-K05197617	A375	trt_cp	10 uM	6 h	4	120	0.28	0.19	1	1	1	1	0	-666	-666	0.44	2.67	1.26
CPC013_MCF7_24H:BRD-K63068307-001-01-4:10	BRD-K63068307	ZSTK-474	MCF7	trt_cp	10 uM	24 h	5	364	0.43	0.4	0	0	1	1	0	PI3K inhibitor	PIK3CG|PIK3CA|PIK3CB|PIK3CD	0.44	2.66	1.26
AICHI002_SKMEL5_24H:M11	BRD-K13662825	dinaciclib	SKMEL5	trt_cp	0.04 uM	24 h	3	806	0.87	0.85	0	0	1	1	0	CDK inhibitor	CDK1|CDK2|CDK9|CDK5|CCNT1	0.44	2.66	1.26
CPC012_SKB_24H:BRD-K26818574-001-03-0:10	BRD-K26818574	BIX-01294	SKB	trt_cp	10 uM	24 h	3	229	0.38	0.3	0	0	1	1	0	DNA inhibitor|Histone lysine methyltransferase inhibitor	EHMT2|EHMT1	0.44	2.66	1.26
DOSBIO002_PC3_24H:BRD-K20197338:10.0245	BRD-K20197338	BRD-K20197338	PC3	trt_cp	10 uM	24 h	3	267	0.48	0.36	1	1	1	1	0	-666	-666	0.44	2.66	1.26
AICHI002_TMD8_24H:C07	BRD-K54997624	alpelisib	TMD8	trt_cp	10 uM	24 h	3	468	0.76	0.6	1	1	1	1	0	PI3K inhibitor	PIK3CA|PIK3CB|PIK3CD|PIK3CG	0.44	2.66	1.26
CPC008_VCAP_6H:BRD-K46872340-001-03-6:10	BRD-K46872340	KU-C103672	VCAP	trt_cp	10 uM	6 h	5	348	0.24	0.29	1	0	1	1	0	-666	-666	0.44	2.66	1.26
LJP008_NEU_24H:K01	BRD-K36363294	I-BET-151	NEU	trt_cp	10 uM	24 h	2	137	0.37	0.23	0	0	1	1	0	Bromodomain inhibitor	-666	0.44	2.66	1.26
MOAR002_A375_24H:N19	BRD-K35169477	taranabant	A375	trt_cp	10 uM	24 h	3	305	0.58	0.43	1	1	1	1	0	Cannabinoid receptor antagonist	CNR1	0.44	2.66	1.26
REP.A019_MCF7_24H:O13	BRD-K50564936	E-2012	MCF7	trt_cp	10 uM	24 h	3	292	0.46	0.37	0	0	1	1	0	Gamma secretase inhibitor	APP|APH1B	0.44	2.66	1.26
CPC013_NPC_24H:BRD-K16798053-001-01-0:10	BRD-K16798053	ST-4029573	NPC	trt_cp	10 uM	24 h	3	268	0.32	0.3	0	0	1	1	0	-666	-666	0.44	2.66	1.26
DOSVAL001_A375_24H:BRD-K84447616:10.0099	BRD-K84447616	BRD-K84447616	A375	trt_cp	10 uM	24 h	3	422	0.48	0.46	0	0	1	1	0	-666	-666	0.44	2.66	1.26
DOS003_VCAP_24H:BRD-K09779552-001-01-5:5.02	BRD-K09779552	BRD-K09779552	VCAP	trt_cp	4 uM	24 h	3	109	0.25	0.17	1	0	1	1	0	-666	-666	0.44	2.66	1.26
CPC014_A549_6H:BRD-K85985071-001-20-7:10	BRD-K85985071	ellipticine	A549	trt_cp	10 uM	6 h	3	288	0.59	0.42	1	1	1	1	0	Topoisomerase inhibitor	TOP2A|TOP2B	0.44	2.65	1.26
LJP008_HEPG2_24H:N13	BRD-A01645196	garcinol	HEPG2	trt_cp	10 uM	24 h	2	235	0.36	0.3	0	0	1	1	0	-666	-666	0.44	2.65	1.26
LJP009_CD34_24H:H01	BRD-K53281329	BAY-61-3606	CD34	trt_cp	10 uM	24 h	3	477	0.61	0.55	0	0	1	1	0	Syk inhibitor	SYK	0.44	2.65	1.26
REP.A024_JURKAT_24H:N01	BRD-K78431006	crizotinib	JURKAT	trt_cp	10 uM	24 h	3	341	0.35	0.35	1	1	1	1	0	ALK inhibitor	ALK|MET|CYP2B6|CYP3A5|MST1R|ROS1	0.44	2.65	1.26
CPC016_A375_6H:BRD-A33833419-003-01-1:10	BRD-A33833419	TER-14687	A375	trt_cp	10 uM	6 h	5	406	0.46	0.44	1	1	1	1	0	Inhibitor of translocation of PKCq in T cells	PRKCQ	0.44	2.65	1.26
DOS002_VCAP_24H:BRD-K12411950-001-01-8:5.07	BRD-K12411950	BRD-K12411950	VCAP	trt_cp	4 uM	24 h	3	346	0.53	0.43	1	1	1	1	0	-666	-666	0.44	2.65	1.26
PBIOA015_HT29_24H:E01	BRD-K36943170	BRD-K36943170	HT29	trt_cp	10 uM	24 h	3	391	0.43	0.41	1	1	1	1	0	-666	-666	0.44	2.65	1.26
CPC016_HT29_6H:BRD-A30437061-001-02-7:10	BRD-A30437061	camptothecin	HT29	trt_cp	10 uM	6 h	5	639	0.49	0.57	0	0	1	1	0	-666	-666	0.44	2.65	1.26
PCLB003_HT29_24H:BRD-K67174588-048-03-3:10	BRD-K67174588	toremifene	HT29	trt_cp	10 uM	24 h	3	150	0.25	0.2	1	1	1	1	0	-666	-666	0.44	2.65	1.26
PBIOA020_HCC515_24H:O19	BRD-K78978711	KHS-101	HCC515	trt_cp	10 uM	24 h	3	273	0.5	0.37	1	1	1	1	0	Neural stem cell inducer	TACC3	0.44	2.65	1.26
LKCP002_U2OS_24H:M01	BRD-K19295594	gossypol	U2OS	trt_cp	10 uM	24 h	5	313	0.41	0.36	1	1	1	1	0	BCL inhibitor|MCL1 inhibitor	BCL2|BCL2L1|MCL1|BCL2L2|CTGF|EGF	0.44	2.65	1.26
DOSBIO002_A549_24H:BRD-K20197338:10.0245	BRD-K20197338	BRD-K20197338	A549	trt_cp	10 uM	24 h	3	239	0.47	0.34	1	1	1	1	0	-666	-666	0.44	2.65	1.26
EMU001_THP1_6H:B19	BRD-A50998626	palomid-529	THP1	trt_cp	10 uM	6 h	3	338	0.59	0.45	0	0	1	1	0	AKT inhibitor|FGFR inhibitor|MTOR inhibitor|VEGFR inhibitor	MTOR|FGF2	0.44	2.65	1.26
PCLB003_HA1E_24H:BRD-K16410418-001-02-0:10	BRD-K16410418	BRD-K16410418	HA1E	trt_cp	10 uM	24 h	3	264	0.41	0.33	1	1	1	1	0	-666	-666	0.44	2.65	1.26
DOS005_VCAP_24H:BRD-K41761879-001-01-9:5.02	BRD-K41761879	BRD-K41761879	VCAP	trt_cp	4 uM	24 h	3	245	0.42	0.32	1	1	1	1	0	-666	-666	0.44	2.65	1.26
PAC056_U2OS_6H:BRD-K88272013-001-01-8:9.9756	BRD-K88272013	BRD-K88272013	U2OS	trt_cp	10 uM	6 h	3	226	0.39	0.3	0	0	1	1	0	-666	-666	0.44	2.65	1.26
DOSVAL001_HA1E_24H:BRD-K69101489:10.0506	BRD-K69101489	BRD-K69101489	HA1E	trt_cp	10 uM	24 h	3	155	0.34	0.23	1	1	1	1	0	-666	-666	0.44	2.65	1.26
REP.B021_PC3_24H:D20	BRD-K81916719	triclabendazole	PC3	trt_cp	0.74 uM	24 h	2	531	0.61	0.57	1	1	1	1	0	Tubulin inhibitor	DNMT1	0.44	2.65	1.26
ERG015_PC3_24H:J21	BRD-K08656311	BRD-K08656311	PC3	trt_cp	10 uM	24 h	2	156	0.29	0.22	1	1	1	1	0	-666	-666	0.44	2.65	1.26
REP.A003_HT29_24H:O11	BRD-A36331462	oprozomib	HT29	trt_cp	0.125 uM	24 h	3	566	0.77	0.67	0	0	1	1	0	Proteasome inhibitor	-666	0.44	2.65	1.25
DOSVAL001_HT29_24H:BRD-K45759552:9.96098	BRD-K45759552	BRD-K45759552	HT29	trt_cp	10 uM	24 h	3	266	0.64	0.42	1	1	1	1	0	-666	-666	0.44	2.64	1.25
REP.A014_PC3_24H:M13	BRD-A39390670	rabeprazole	PC3	trt_cp	10 uM	24 h	3	197	0.49	0.31	1	1	1	1	0	Proton pump inhibitor|Gastrin inhibitor	ATP4A|CYP2C19	0.44	2.64	1.25
CPC008_HEPG2_6H:BRD-K66037923-001-04-4:10	BRD-K66037923	BRD-K66037923	HEPG2	trt_cp	10 uM	6 h	3	200	0.5	0.32	1	1	1	1	0	-666	-666	0.44	2.64	1.25
CPD002_MCF7_24H:BRD-K32403583-001-01-6:10	BRD-K32403583	mevastatin	MCF7	trt_cp	10 uM	24 h	3	242	0.37	0.3	1	1	1	1	0	-666	-666	0.44	2.64	1.25
CPC018_NPC_24H:BRD-A18917088-001-03-1:10	BRD-A18917088	estradiol	NPC	trt_cp	10 uM	24 h	3	227	0.48	0.33	0	0	1	1	0	Estrogen receptor agonist	ESR1|ESR2|NR1I2|CYP2B6|CYP2C19|CYP2C8|CYP2E1|CYP3A5|CYP3A7|GPER1|KCNMA1	0.44	2.64	1.25
LKCP002_U2OS_48H:E05	BRD-K89839824	raltitrexed	U2OS	trt_cp	1.11 uM	48 h	4	322	0.57	0.43	0	0	1	1	0	Thymidylate synthase inhibitor	TYMS|FPGS	0.44	2.64	1.25
LJP006_HA1E_24H:N01	BRD-K42918627	GSK-2126458	HA1E	trt_cp	10 uM	24 h	2	584	0.8	0.69	0	0	1	1	0	-666	-666	0.44	2.64	1.25
CPC012_ASC_24H:BRD-K56196992-001-01-2:10	BRD-K56196992	BRD-K56196992	ASC	trt_cp	10 uM	24 h	4	461	0.64	0.55	0	0	1	1	0	-666	-666	0.44	2.64	1.25
LJP008_CD34_24H:H13	BRD-K77908580	entinostat	CD34	trt_cp	10 uM	24 h	3	535	0.73	0.63	0	0	1	1	0	HDAC inhibitor	HDAC1|HDAC2|HDAC3|HDAC9	0.44	2.64	1.25
CPC008_PC3_24H:BRD-K03816923-001-07-0:10	BRD-K03816923	rottlerin	PC3	trt_cp	10 uM	24 h	5	274	0.37	0.32	1	1	1	1	0	MAP kinase inhibitor|Protein kinase inhibitor	-666	0.44	2.64	1.25
REP.A023_YAPC_24H:O15	BRD-K72951360	valrubicin	YAPC	trt_cp	1.11 uM	24 h	3	158	0.35	0.24	1	1	1	1	0	DNA inhibitor|Topoisomerase inhibitor	TOP2A	0.44	2.64	1.25
CPC018_HT29_6H:BRD-K47105409-001-09-5:10	BRD-K47105409	AG-490	HT29	trt_cp	10 uM	6 h	4	196	0.19	0.2	1	0	1	1	0	EGFR inhibitor|ERBB2 inhibitor|JAK inhibitor	JAK2|JAK3|STAT3|EGFR	0.44	2.64	1.25
REP.A017_THP1_24H:G19	BRD-K63675182	triflupromazine	THP1	trt_cp	10 uM	24 h	2	203	0.37	0.28	0	0	1	1	0	Dopamine receptor antagonist	DRD2|HTR2B|CHRNA7|CHRM1|CHRM2|DRD1	0.44	2.64	1.25
CPC019_A549_24H:BRD-K06405410-001-01-2:10	BRD-K06405410	BRD-K06405410	A549	trt_cp	10 uM	24 h	3	170	0.36	0.25	0	0	1	1	0	-666	-666	0.44	2.64	1.25
CPC006_HEPG2_6H:BRD-K17140735-300-02-4:11.1	BRD-K17140735	SCH-79797	HEPG2	trt_cp	12 uM	6 h	3	493	0.4	0.45	0	0	1	1	0	Proteasome inhibitor	F2R	0.44	2.64	1.25
CVD001_PHH_24H:BRD-K41172353-001-01-4:18.8	BRD-K41172353	BRD-K41172353	PHH	trt_cp	20 uM	24 h	3	318	0.47	0.39	0	0	1	1	0	-666	-666	0.44	2.64	1.25
CPC013_A549_24H:BRD-K71512533-001-01-7:10	BRD-K71512533	SNS-314	A549	trt_cp	10 uM	24 h	3	310	0.41	0.36	0	0	1	1	0	Aurora kinase inhibitor	AURKA|AURKB|AURKC	0.44	2.64	1.25
LJP009_NPC.TAK_24H:F01	BRD-U24835547	GSK-1059615	NPC	trt_cp	10 uM	24 h	3	376	0.59	0.48	1	1	1	1	0	-666	-666	0.44	2.64	1.25
CPC009_VCAP_24H:BRD-K36354764-001-04-2:10	BRD-K36354764	BRD-K36354764	VCAP	trt_cp	10 uM	24 h	4	432	0.53	0.48	0	0	1	1	0	-666	-666	0.44	2.64	1.25
MUC.CP001_NKDBA_24H:BRD-K75832278-001-01-4:10.0076	BRD-K75832278	SA-84869	NKDBA	trt_cp	10 uM	24 h	2	262	0.21	0.24	0	0	1	1	0	-666	-666	0.44	2.63	1.25
CPC009_PC3_24H:BRD-K19724398-019-01-9:10	BRD-K19724398	BRD-K19724398	PC3	trt_cp	10 uM	24 h	4	361	0.56	0.45	1	1	1	1	0	-666	-666	0.44	2.63	1.25
CPC018_A549_24H:BRD-A72703248-003-03-1:10	BRD-A72703248	SKF-96365	A549	trt_cp	10 uM	24 h	2	159	0.39	0.25	0	0	1	1	0	Calcium channel blocker	CYP3A4|TRPC1|PKD2|TRPC3|TRPC4|TRPC5|TRPV2	0.44	2.63	1.25
CPC012_PC3_24H:BRD-K28610502-001-01-0:10	BRD-K28610502	RAN-05	PC3	trt_cp	10 uM	24 h	5	224	0.35	0.28	1	1	1	1	0	-666	-666	0.44	2.63	1.25
DOSVAL001_HCC515_24H:BRD-K34624563:5	BRD-K34624563	BRD-K34624563	HCC515	trt_cp	4 uM	24 h	2	206	0.45	0.31	1	1	1	1	0	-666	-666	0.44	2.63	1.25
DOSVAL005_HEPG2_24H:BRD-K63158888:20	BRD-K63158888	BRD-K63158888	HEPG2	trt_cp	20 uM	24 h	3	369	0.52	0.44	1	1	1	1	0	-666	-666	0.44	2.63	1.25
POL001_JURKAT_24H:I01	BRD-K05649647	BRD-K05649647	JURKAT	trt_cp	10 uM	24 h	3	258	0.42	0.33	1	1	1	1	0	-666	-666	0.44	2.63	1.25
CPC019_VCAP_24H:BRD-K31856043-001-01-0:10	BRD-K31856043	BRD-K31856043	VCAP	trt_cp	10 uM	24 h	5	378	0.42	0.4	0	0	1	1	0	-666	-666	0.44	2.63	1.25
CPC012_VCAP_24H:BRD-K61776140-001-01-5:10	BRD-K61776140	BRD-K61776140	VCAP	trt_cp	10 uM	24 h	5	338	0.35	0.35	0	0	1	1	0	-666	-666	0.44	2.63	1.25
CPC013_VCAP_24H:BRD-K19166598-001-01-9:10	BRD-K19166598	BRD-K19166598	VCAP	trt_cp	10 uM	24 h	4	408	0.3	0.35	0	0	1	1	0	-666	-666	0.44	2.62	1.25
AICHI002_TMD8_24H:H01	BRD-K06749501	GSK-1838705A	TMD8	trt_cp	10 uM	24 h	2	122	0.54	0.26	1	1	1	1	0	IGF-1 inhibitor	IGF1R|ALK|INSR|RPS6KA1	0.44	2.62	1.25
LJP009_SHSY5Y_24H:B07	BRD-U86686840	AZD-7762	SHSY5Y	trt_cp	10 uM	24 h	3	137	0.34	0.22	0	0	1	1	0	-666	-666	0.44	2.62	1.25
AICHI002_TMD8_24H:K11	BRD-K21680192	mitoxantrone	TMD8	trt_cp	0.04 uM	24 h	3	373	0.63	0.49	1	1	1	1	0	Topoisomerase inhibitor	TOP2A|PIM1	0.44	2.62	1.25
CPC008_HEPG2_6H:BRD-K97936712-001-01-1:10	BRD-K97936712	BRD-K97936712	HEPG2	trt_cp	10 uM	6 h	3	388	0.5	0.45	1	1	1	1	0	-666	-666	0.44	2.62	1.25
CPC009_MCF7_24H:BRD-K18861610-001-04-4:10	BRD-K18861610	BRD-K18861610	MCF7	trt_cp	10 uM	24 h	2	397	0.66	0.52	1	1	1	1	0	-666	-666	0.44	2.62	1.25
CPC014_A549_24H:BRD-A55756846-001-16-2:10	BRD-A55756846	H-7	A549	trt_cp	10 uM	24 h	3	146	0.42	0.25	0	0	1	1	0	PKA inhibitor	-666	0.44	2.62	1.25
LRS001_PHH.MGH_24H:J04	BRD-K91145395	prostratin	PHH	trt_cp	10 uM	24 h	3	124	0.47	0.24	1	1	1	1	0	PKC activator	-666	0.44	2.62	1.25
CPC014_HA1E_6H:BRD-K75081836-001-01-3:10	BRD-K75081836	BRD-K75081836	HA1E	trt_cp	10 uM	6 h	3	364	0.64	0.49	1	1	1	1	0	-666	-666	0.44	2.62	1.25
REP.A027_HT29_24H:E09	BRD-A94756469	digoxin	HT29	trt_cp	1.11 uM	24 h	3	634	0.74	0.69	0	0	1	1	0	Na/K-ATPase inhibitor	ATP1A1|ABCB1|RORC|SLCO1B3	0.44	2.62	1.25
DOSVAL001_MCF7_24H:BRD-K45718236:10	BRD-K45718236	BRD-K45718236	MCF7	trt_cp	10 uM	24 h	3	258	0.46	0.35	1	1	1	1	0	-666	-666	0.44	2.62	1.25
DOS003_VCAP_24H:BRD-K99805333-001-01-5:5.02	BRD-K99805333	BRD-K99805333	VCAP	trt_cp	4 uM	24 h	3	240	0.28	0.26	1	0	1	1	0	-666	-666	0.44	2.62	1.25
CPC012_HA1E_6H:BRD-K61717269-001-01-4:10	BRD-K61717269	BRD-K61717269	HA1E	trt_cp	10 uM	6 h	3	169	0.33	0.24	1	1	1	1	0	-666	-666	0.44	2.62	1.25
REP.A021_PC3_24H:J12	BRD-K83837640	JNJ-26481585	PC3	trt_cp	0.04 uM	24 h	2	365	0.61	0.48	1	1	1	1	0	HDAC inhibitor	HDAC1|HDAC10|HDAC11|HDAC2|HDAC3|HDAC4|HDAC5|HDAC6|HDAC7|HDAC8|HDAC9|MDM2	0.44	2.62	1.25
EMU001_TMD8_24H:J08	BRD-K44844162	taselisib	TMD8	trt_cp	2.5 uM	24 h	3	449	0.75	0.59	1	1	1	1	0	PI3K inhibitor	PIK3CA|PIK3CB|PIK3CD|PIK3CG	0.44	2.62	1.25
CPC009_A375_6H:BRD-K08219523-003-02-3:10	BRD-K08219523	5-nonyloxytryptamine	A375	trt_cp	10 uM	6 h	3	186	0.4	0.28	1	1	1	1	0	Serotonin receptor agonist	-666	0.44	2.62	1.25
CPC014_NEU_24H:BRD-K33551950-001-01-6:10	BRD-K33551950	radicicol	NEU	trt_cp	10 uM	24 h	2	210	0.31	0.26	0	0	1	1	0	HSP inhibitor	-666	0.44	2.62	1.25
DOSVAL001_MCF7_24H:BRD-K74722920:9.97291	BRD-K74722920	BRD-K74722920	MCF7	trt_cp	10 uM	24 h	3	128	0.35	0.21	1	1	1	1	0	-666	-666	0.44	2.61	1.25
CPC019_PC3_24H:M23	BRD-K20000640	SA-247384	PC3	trt_cp	10 uM	24 h	5	269	0.4	0.33	0	0	1	1	0	-666	-666	0.44	2.61	1.25
REP.A025_A375_24H:A19	BRD-K98493452	honokiol	A375	trt_cp	10 uM	24 h	3	160	0.34	0.24	1	1	1	1	0	AKT inhibitor	ALOX5|PTGS1|PTGS2	0.44	2.61	1.25
REP.B004_HT29_24H:I20	BRD-K23363278	CYT-997	HT29	trt_cp	0.74 uM	24 h	2	442	0.71	0.57	0	0	1	1	0	Tubulin inhibitor	TUBB	0.44	2.61	1.25
CPC006_SW480_6H:BRD-K04853698-003-01-4:10	BRD-K04853698	LDN-193189	SW480	trt_cp	10 uM	6 h	2	446	0.57	0.51	0	0	1	1	0	Serine/threonine kinase inhibitor	ACVR1|BMPR1A	0.44	2.61	1.25
CPC019_HT29_6H:BRD-K51556300-001-01-9:10	BRD-K51556300	BRD-K51556300	HT29	trt_cp	10 uM	6 h	5	223	0.3	0.26	1	1	1	1	0	-666	-666	0.44	2.61	1.25
CPC001_VCAP_6H:P15	BRD-K04546108	BRD-K04546108	VCAP	trt_cp	10 uM	6 h	5	524	0.56	0.55	0	0	1	1	0	JAK inhibitor	JAK3	0.44	2.61	1.25
LJP007_NPC.CAS9_24H:B03	BRD-A79768653	sirolimus	NPC	trt_cp	10 uM	24 h	2	242	0.52	0.36	1	1	1	1	0	MTOR inhibitor	MTOR|FKBP1A|CCR5|FGF2	0.44	2.61	1.25
CPC009_A549_24H:BRD-K18861610-001-04-4:10	BRD-K18861610	BRD-K18861610	A549	trt_cp	10 uM	24 h	2	205	0.5	0.32	0	0	1	1	0	-666	-666	0.44	2.61	1.25
REP.A005_A375_24H:I07	BRD-K09549677	mibefradil	A375	trt_cp	10 uM	24 h	3	208	0.43	0.3	1	1	1	1	0	Calcium channel blocker	CACNA1H|CACNA1G|CACNA1C|CACNA1I|SCN2A|SCN4A|SCN5A|SCN9A|ANO1|CACNA1D|CACNA1F|CACNA1S|CACNB1|CACNB2|CACNB3|CACNB4|CATSPER1|CATSPER2|CATSPER3|CATSPER4	0.44	2.61	1.25
CPC012_VCAP_24H:BRD-K89626439-001-01-0:10	BRD-K89626439	sirolimus	VCAP	trt_cp	10 uM	24 h	5	367	0.38	0.38	0	0	1	1	0	-666	-666	0.44	2.61	1.25
REP.A016_MCF7_24H:I07	BRD-K53963539	vortioxetine	MCF7	trt_cp	10 uM	24 h	3	148	0.38	0.24	1	1	1	1	0	Serotonin receptor agonist|Serotonin receptor antagonist	HTR1A|HTR1B|HTR7|SLC6A4|HTR1D|CYP2B6|CYP2C19|CYP2C8|CYP3A5|HTR2A|HTR2C|HTR3A|HTR5A|HTR6	0.44	2.6	1.25
REP.B009_HELA_24H:D07	BRD-K28912512	nicotinamide	HELA	trt_cp	2.22 uM	24 h	2	145	0.33	0.22	1	1	1	1	0	Protein synthesis stimulant	PARP1|AOX1|CYP2E1|BST1|LDHA|SIRT5	0.44	2.6	1.25
REP.A015_A375_24H:D19	BRD-K56405753	MK-2461	A375	trt_cp	10 uM	24 h	3	278	0.56	0.4	1	1	1	1	0	FGFR inhibitor|VEGFR inhibitor	FGFR1|FGFR2|FGFR3|FLT1|FLT3|MET|FLT4|KDR|MERTK|MST1R|NTRK1|NTRK2|PDGFRB	0.44	2.6	1.25
CPC013_HEPG2_6H:BRD-K25504083-001-03-1:10	BRD-K25504083	cytochalasin-d	HEPG2	trt_cp	10 uM	6 h	3	396	0.57	0.48	1	1	1	1	0	Tubulin inhibitor	ACTA1	0.44	2.6	1.25
PBIOA021_HCC515_24H:M01	BRD-K35894044	BRD-K35894044	HCC515	trt_cp	10 uM	24 h	3	194	0.24	0.22	1	0	1	1	0	-666	-666	0.44	2.6	1.25
CPC006_VCAP_6H:BRD-K00615600-001-06-1:25	BRD-K00615600	AG-14361	VCAP	trt_cp	25 uM	6 h	3	370	0.67	0.5	1	1	1	1	0	PARP inhibitor	PARP1	0.44	2.6	1.25
DOSVAL002_HEPG2_24H:BRD-K22937431:10	BRD-K22937431	BRD-K22937431	HEPG2	trt_cp	10 uM	24 h	3	235	0.44	0.33	1	1	1	1	0	-666	-666	0.44	2.6	1.25
DOSBIO002_NPC_24H:BRD-K49477330:10.016	BRD-K49477330	BRD-K49477330	NPC	trt_cp	10 uM	24 h	3	473	0.54	0.51	1	0	1	1	0	-666	-666	0.44	2.6	1.25
CPC006_NCIH508_6H:BRD-K74148702-001-03-8:48	BRD-K74148702	curcumin	NCIH508	trt_cp	50 uM	6 h	2	93	0.41	0.2	1	1	1	1	0	-666	-666	0.44	2.6	1.25
DOS003_VCAP_24H:BRD-K52062350-001-01-6:5.01	BRD-K52062350	BRD-K52062350	VCAP	trt_cp	4 uM	24 h	3	388	0.58	0.48	1	1	1	1	0	-666	-666	0.44	2.6	1.25
CPC012_HT29_6H:BRD-K03736784-001-01-1:10	BRD-K03736784	BRD-K03736784	HT29	trt_cp	10 uM	6 h	5	413	0.48	0.45	0	0	1	1	0	-666	-666	0.44	2.6	1.25
LJP009_CD34_24H:I13	BRD-K55187425	rigosertib	CD34	trt_cp	10 uM	24 h	3	368	0.61	0.48	1	1	1	1	0	Cell cycle inhibitor|PLK inhibitor	PLK1|MCL1	0.44	2.6	1.25
CPC008_HEPG2_6H:BRD-K05359840-001-05-3:10	BRD-K05359840	BRD-K05359840	HEPG2	trt_cp	10 uM	6 h	3	132	0.25	0.18	1	1	1	1	0	-666	-666	0.44	2.6	1.25
CPC014_PC3_6H:BRD-K53561341-001-02-6:10	BRD-K53561341	KIN-001-220	PC3	trt_cp	10 uM	6 h	4	213	0.22	0.22	1	1	1	1	0	Aurora kinase inhibitor	-666	0.44	2.6	1.25
MOAR001_A375_24H:C01	BRD-K03319035	maprotiline	A375	trt_cp	10 uM	24 h	2	259	0.56	0.39	1	1	1	1	0	Norepinephrine reuptake inhibitor|Tricyclic antidepressant	SLC6A2|ADRA1A|ADRA1B|ADRA1D|ADRA2A|ADRA2B|ADRA2C|CHRM1|CHRM2|CHRM3|CHRM4|CHRM5|DRD2|HRH1|HTR2A|HTR2C|HTR7	0.44	2.6	1.25
DOS053_PC3_24H:BRD-K62056344-001-01-5:4.59	BRD-K62056344	BRD-K62056344	PC3	trt_cp	4 uM	24 h	2	199	0.25	0.23	0	0	1	1	0	-666	-666	0.44	2.59	1.25
CPC007_PC3_24H:BRD-K83194053-001-07-7:10	BRD-K83194053	BRD-K83194053	PC3	trt_cp	10 uM	24 h	4	312	0.53	0.41	1	1	1	1	0	-666	-666	0.44	2.59	1.25
DOS048_A375_24H:BRD-K37551767-001-01-5:5.02	BRD-K37551767	BRD-K37551767	A375	trt_cp	4 uM	24 h	2	119	0.08	0.1	0	0	1	1	0	-666	-666	0.44	2.59	1.25
DOSVAL004_A549_24H:BRD-K21680192:10	BRD-K21680192	mitoxantrone	A549	trt_cp	10 uM	24 h	2	575	0.53	0.56	0	0	1	1	0	Topoisomerase inhibitor	TOP2A|PIM1	0.44	2.59	1.25
CPC008_A549_6H:BRD-K98676510-001-01-6:10	BRD-K98676510	BRD-K98676510	A549	trt_cp	10 uM	6 h	3	426	0.67	0.54	1	1	1	1	0	-666	-666	0.44	2.59	1.25
CPC006_NCIH2073_6H:BRD-K09499853-305-01-1:10	BRD-K09499853	KU-0060648	NCIH2073	trt_cp	10 uM	6 h	2	318	0.48	0.4	0	0	1	1	0	DNA inhibitor|PI3K inhibitor	PIK3CA|PIK3CB|PIK3CD|PRKDC	0.44	2.59	1.25
MOAR005_PC3_24H:E22	BRD-K18834913	LB-42708	PC3	trt_cp	10 uM	24 h	3	305	0.6	0.43	1	1	1	1	0	Farnesyltransferase inhibitor	-666	0.44	2.59	1.25
CPC007_HT29_24H:BRD-K32821942-001-12-2:10	BRD-K32821942	azathioprine	HT29	trt_cp	10 uM	24 h	3	355	0.54	0.44	1	1	1	1	0	Dehydrogenase inhibitor	PPAT|HPRT1|IMPDH1	0.44	2.59	1.25
CRCGN014_HEPG2_3H:BRD-K96527333:40	BRD-K96527333	BRD-K96527333	HEPG2	trt_cp	40 uM	3 h	3	234	0.32	0.28	0	0	1	1	0	-666	-666	0.44	2.59	1.25
ASG003_U2OS_6H:O21	BRD-A37630846	daunorubicin	U2OS	trt_cp	0.12 uM	6 h	5	373	0.57	0.47	0	0	1	1	0	RNA synthesis inhibitor|Topoisomerase inhibitor	TOP2A|TOP2B	0.44	2.59	1.25
REP.B022_HELA_24H:P06	BRD-K81258678	triptolide	HELA	trt_cp	0.01 uM	24 h	2	378	0.64	0.5	1	1	1	1	0	RNA polymerase inhibitor	CYP2C19|RELA	0.44	2.59	1.25
CPC020_HCC515_6H:BRD-K52522949-001-01-7:10	BRD-K52522949	NCH-51	HCC515	trt_cp	10 uM	6 h	2	362	0.64	0.49	1	1	1	1	0	HDAC inhibitor	HDAC1|HDAC10|HDAC11|HDAC2|HDAC3|HDAC4|HDAC5|HDAC6|HDAC7|HDAC8|HDAC9	0.44	2.59	1.25
DOSVAL005_HEPG2_24H:BRD-K87125912:20	BRD-K87125912	BRD-K87125912	HEPG2	trt_cp	20 uM	24 h	2	771	0.77	0.78	0	0	1	1	0	-666	-666	0.44	2.59	1.25
DOSVAL003_PC3_24H:BRD-K36333904:20	BRD-K36333904	BRD-K36333904	PC3	trt_cp	20 uM	24 h	3	206	0.46	0.31	1	1	1	1	0	-666	-666	0.44	2.59	1.25
CPC020_A549_6H:BRD-K16533489-001-01-5:10	BRD-K16533489	I-606051	A549	trt_cp	10 uM	6 h	2	307	0.53	0.41	0	0	1	1	0	-666	-666	0.44	2.59	1.25
CPC008_VCAP_6H:BRD-K10846167-001-01-6:10	BRD-K10846167	BRD-K10846167	VCAP	trt_cp	10 uM	6 h	2	684	0.57	0.63	0	0	1	1	0	-666	-666	0.44	2.59	1.25
CPC020_A375_6H:BRD-K50234570-001-09-0:10	BRD-K50234570	EMF-bca1-16	A375	trt_cp	10 uM	6 h	5	416	0.56	0.49	1	1	1	1	0	-666	-666	0.44	2.59	1.25
CPC005_A375_24H:BRD-K50464341-001-02-6:10	BRD-K50464341	berbamine	A375	trt_cp	10 uM	24 h	3	355	0.54	0.44	1	1	1	1	0	Calmodulin inhibitor	CALM1	0.44	2.58	1.25
CPC011_HT29_6H:BRD-K97514127-045-02-0:10	BRD-K97514127	vinorelbine	HT29	trt_cp	10 uM	6 h	4	235	0.36	0.29	0	0	1	1	0	-666	-666	0.44	2.58	1.25
DOSVAL005_HCC515_24H:BRD-K92543914:20	BRD-K92543914	BRD-K92543914	HCC515	trt_cp	20 uM	24 h	2	281	0.55	0.4	1	1	1	1	0	-666	-666	0.44	2.58	1.25
CPC008_PC3_24H:BRD-K48654774-001-01-5:10	BRD-K48654774	BRD-K48654774	PC3	trt_cp	10 uM	24 h	5	160	0.34	0.24	1	1	1	1	0	-666	-666	0.44	2.58	1.25
CPC002_HA1E_24H:BRD-K88677950-001-01-3:10	BRD-K88677950	PD-198306	HA1E	trt_cp	10 uM	24 h	3	389	0.68	0.52	1	1	1	1	0	MAP kinase inhibitor|MEK inhibitor	MAPK1|MAPK3|MAP2K1|MAP2K2	0.44	2.58	1.25
MUC.CP006_MCF7_24H:BRD-K23807807-001-01-9:10.1289	BRD-K23807807	SA-1919667	MCF7	trt_cp	10 uM	24 h	3	239	0.58	0.38	1	1	1	1	0	-666	-666	0.44	2.58	1.25
REP.A023_THP1_24H:H09	BRD-K69776681	volasertib	THP1	trt_cp	1.11 uM	24 h	2	336	0.46	0.4	0	0	1	1	0	PLK inhibitor	PLK1	0.44	2.58	1.25
CPD003_PC3_24H:BRD-K30618791-001-01-9:10	BRD-K30618791	docetaxel	PC3	trt_cp	10 uM	24 h	2	228	0.05	0.11	1	1	1	1	0	-666	-666	0.44	2.58	1.25
DOSVAL002_HCC515_24H:BRD-K45627302:10	BRD-K45627302	BRD-K45627302	HCC515	trt_cp	10 uM	24 h	2	165	0.41	0.26	1	1	1	1	0	-666	-666	0.44	2.58	1.25
DOS001_VCAP_6H:BRD-K60554389-001-01-7:5.09	BRD-K60554389	BRD-K60554389	VCAP	trt_cp	4 uM	6 h	3	264	0.34	0.3	1	0	1	1	0	-666	-666	0.44	2.58	1.25
CPC008_HCC515_6H:BRD-K44366801-001-04-1:10	BRD-K44366801	BRD-K44366801	HCC515	trt_cp	10 uM	6 h	3	459	0.5	0.48	1	1	1	1	0	-666	-666	0.44	2.58	1.25
REP.A010_MDAMB231_24H:H22	BRD-K13390322	AT-7519	MDAMB231	trt_cp	0.37 uM	24 h	3	333	0.48	0.4	1	1	1	1	0	CDK inhibitor|Cell cycle inhibitor	CDK2|CDK1|CDK9|CDK4|CDK5|CDK6	0.44	2.58	1.25
CPC019_A375_6H:BRD-K51556300-001-01-9:10	BRD-K51556300	BRD-K51556300	A375	trt_cp	10 uM	6 h	4	330	0.41	0.37	1	0	1	1	0	-666	-666	0.44	2.58	1.25
CPD003_MCF7_24H:N22	BRD-K02407574	parbendazole	MCF7	trt_cp	10 uM	24 h	3	527	0.6	0.57	1	1	1	1	0	Tubulin inhibitor	TUBB	0.44	2.57	1.25
DOSVAL005_HEPG2_24H:BRD-K02246294:20	BRD-K02246294	BRD-K02246294	HEPG2	trt_cp	20 uM	24 h	2	477	0.46	0.47	0	0	1	1	0	-666	-666	0.44	2.57	1.25
ASG002_A549_24H:E08	BRD-K60230970	MG-132	A549	trt_cp	1.11 uM	24 h	3	169	0.47	0.29	1	1	1	1	0	Proteasome inhibitor	PSMB1	0.44	2.57	1.25
LJP007_THP1_24H:P07	BRD-K12040459	AT-7867	THP1	trt_cp	10 uM	24 h	3	460	0.66	0.56	1	1	1	1	0	AKT inhibitor	AKT2|ROCK2|GSK3B|PKIA|PRKACA	0.44	2.57	1.25
REP.A023_A549_24H:A20	BRD-K68065987	MK-2206	A549	trt_cp	3.33 uM	24 h	3	233	0.37	0.3	1	1	1	1	0	AKT inhibitor	AKT1|AKT2|AKT3	0.44	2.57	1.25
CPC012_HA1E_6H:BRD-K71935468-001-01-9:10	BRD-K71935468	BRD-K71935468	HA1E	trt_cp	10 uM	6 h	3	154	0.35	0.23	1	1	1	1	0	-666	-666	0.44	2.57	1.25
CPC006_A549_6H:BRD-K88544581-001-03-8:80	BRD-K88544581	CI-976	A549	trt_cp	80 uM	6 h	4	292	0.38	0.34	1	1	1	1	0	ACAT inhibitor	SOAT1|ACAT1|CES1	0.44	2.57	1.25
ABY001_NCIH508_XH:BRD-K19687926:10:24	BRD-K19687926	lapatinib	NCIH508	trt_cp	10 uM	24 h	3	409	0.57	0.49	1	1	1	1	0	EGFR inhibitor|ERBB2 inhibitor	EGFR|ERBB2|CYP3A5	0.44	2.57	1.25
REP.A004_PC3_24H:D19	BRD-K20285085	fostamatinib	PC3	trt_cp	10 uM	24 h	3	277	0.5	0.38	1	1	1	1	0	Syk inhibitor	-666	0.44	2.57	1.25
CPC014_VCAP_24H:BRD-K09191212-001-01-5:10	BRD-K09191212	BRD-K09191212	VCAP	trt_cp	10 uM	24 h	5	237	0.4	0.31	0	0	1	1	0	-666	-666	0.44	2.57	1.25
LIVB002_HUH7_72H:B09	BRD-K87827419	melphalan	HUH7	trt_cp	10 uM	72 h	3	239	0.41	0.32	0	0	1	1	0	DNA alkylating agent|DNA inhibitor	-666	0.44	2.57	1.25
PAC063_U2OS_6H:BRD-K98189856-001-05-3:10	BRD-K98189856	BRD-K98189856	U2OS	trt_cp	10 uM	6 h	3	187	0.52	0.32	1	1	1	1	0	-666	-666	0.44	2.57	1.25
REP.B013_THP1_24H:H06	BRD-A40084411	CGP-12177	THP1	trt_cp	0.01 uM	24 h	2	81	0.29	0.15	1	1	1	1	0	Adrenergic receptor agonist	ADRB3|ADRB1|ADRB2	0.44	2.57	1.25
MOA001_U2OS_24H:G18	BRD-K04466929	Merck60	U2OS	trt_cp	3.33 uM	24 h	3	261	0.56	0.39	1	1	1	1	0	HDAC inhibitor	HDAC1|HDAC2	0.44	2.57	1.25
DOSVAL003_HCC515_24H:BRD-K24776817:20	BRD-K24776817	BRD-K24776817	HCC515	trt_cp	20 uM	24 h	3	119	0.16	0.14	1	0	1	1	0	-666	-666	0.44	2.57	1.25
PAC064_U2OS_6H:BRD-K25256659-001-07-3:10	BRD-K25256659	BRD-K25256659	U2OS	trt_cp	10 uM	6 h	3	132	0.28	0.19	1	1	1	1	0	-666	-666	0.44	2.57	1.25
DOSBIO002_PC3_24H:BRD-K31380618:10.0743	BRD-K31380618	BRD-K31380618	PC3	trt_cp	10 uM	24 h	3	208	0.39	0.29	1	1	1	1	0	-666	-666	0.44	2.57	1.25
CPC012_HT29_6H:BRD-K26818574-001-03-0:10	BRD-K26818574	BIX-01294	HT29	trt_cp	10 uM	6 h	5	437	0.45	0.45	0	0	1	1	0	DNA inhibitor|Histone lysine methyltransferase inhibitor	EHMT2|EHMT1	0.44	2.57	1.25
MUC.CP008_MCF7_24H:D13	BRD-K94485812	LDN-57444	MCF7	trt_cp	10 uM	24 h	2	651	0.77	0.72	1	1	1	1	0	Ubiquitin C-terminal hydrolase inhibitor	-666	0.44	2.57	1.25
REP.A009_HUVEC.A_24H:H07	BRD-A30984645	GDC-0834	HUVEC	trt_cp	10 uM	24 h	3	155	0.37	0.24	1	1	1	1	0	BTK inhibitor	BTK	0.44	2.56	1.25
CPC006_NCIH596_6H:BRD-A28105619-001-01-3:10	BRD-A28105619	BRD-A28105619	NCIH596	trt_cp	10 uM	6 h	2	304	0.59	0.43	0	0	1	1	0	-666	-666	0.44	2.56	1.25
REP.A002_HELA_24H:B19	BRD-K15916496	clotrimazole	HELA	trt_cp	10 uM	24 h	3	297	0.45	0.37	1	1	1	1	0	Cytochrome P450 inhibitor|Imidazoline ligand	KCNN4|CYP51A1|CYP3A4|NR1I2|NR1I3|TRPM2|TRPM4|TRPM8	0.44	2.56	1.25
DOS030_VCAP_6H:BRD-K08293924-001-01-9:5.01	BRD-K08293924	BRD-K08293924	VCAP	trt_cp	4 uM	6 h	3	281	0.47	0.37	0	0	1	1	0	-666	-666	0.44	2.56	1.25
CPC013_HCC515_6H:BRD-K23984367-075-05-3:10	BRD-K23984367	sorafenib	HCC515	trt_cp	10 uM	6 h	3	279	0.55	0.4	0	0	1	1	0	RAF inhibitor|FLT3 inhibitor|KIT inhibitor|PDGFR inhibitor|RET inhibitor|VEGFR inhibitor	RET|BRAF|FLT3|KDR|RAF1|FLT1|FLT4|KIT|DDR2|PDGFRB|FGFR1|CYP2B6|CYP2C8|CYP3A5|PDGFB|SLCO1B3	0.44	2.56	1.25
REP.A012_HA1E_24H:I18	BRD-K02265150	amoxapine	HA1E	trt_cp	0.04 uM	24 h	3	291	0.46	0.37	1	1	1	1	0	Norepinephrine inhibitor	SLC6A2|SLC6A4|HTR2A|DRD1|DRD2|DRD3|DRD4|HTR6|ADRA1A|ADRA1B|ADRA1D|ADRA2A|ADRA2B|ADRA2C|CHRM1|CHRM2|CHRM3|CHRM4|CHRM5|DRD5|GABRA1|GABRA2|GABRA3|GABRA4|GABRA5|GABRA6|GABRB1|GABRB2|GABRB3|GABRD|GABRE|GABRG1|GABRG2|GABRG3|GABRP|GABRQ|HRH1|HRH4|HTR1A|HTR1B|HTR2B|HTR2C|HTR3A|HTR7|SLC6A3	0.44	2.56	1.25
REP.A017_PC3_24H:N13	BRD-K61988078	moxidectin	PC3	trt_cp	10 uM	24 h	3	265	0.4	0.33	1	1	1	1	0	Chloride channel blocker	-666	0.44	2.56	1.25
PAC065_U2OS_6H:BRD-K75360899-245-05-9:10	BRD-K75360899	BRD-K75360899	U2OS	trt_cp	10 uM	6 h	3	129	0.31	0.2	1	1	1	1	0	-666	-666	0.44	2.56	1.25
CPC007_A549_24H:BRD-A47816767-001-11-1:10	BRD-A47816767	BRD-A47816767	A549	trt_cp	10 uM	24 h	3	368	0.56	0.46	1	1	1	1	0	-666	-666	0.44	2.56	1.25
LKCP002_U2OS_24H:M07	BRD-K50168500	canertinib	U2OS	trt_cp	10 uM	24 h	5	772	0.72	0.76	1	1	1	1	0	EGFR inhibitor	EGFR|ERBB2|ERBB4|AKT1	0.44	2.56	1.25
ENR001_NPC_24H:L19	BRD-K04927711	acea	NPC	trt_cp	10 uM	24 h	2	222	0.49	0.33	1	1	1	1	0	-666	-666	0.44	2.56	1.25
REP.A022_PC3_24H:P19	BRD-K82746043	navitoclax	PC3	trt_cp	10 uM	24 h	2	298	0.64	0.44	1	1	1	1	0	BCL inhibitor	BCL2|BCL2L1|BCL2L2	0.44	2.56	1.25
DOSVAL001_HEPG2_24H:BRD-K91663486:10.0833	BRD-K91663486	BRD-K91663486	HEPG2	trt_cp	10 uM	24 h	3	693	0.77	0.74	0	0	1	1	0	-666	-666	0.44	2.56	1.25
REP.A011_A549_24H:I01	BRD-K06294530	UK-383367	A549	trt_cp	10 uM	24 h	3	163	0.25	0.21	0	0	1	1	0	Procollagen C-Endopeptidase Inhibitors	BMP1	0.44	2.56	1.25
CPC010_PC3_6H:BRD-A37735495-001-10-6:10	BRD-A37735495	BRD-A37735495	PC3	trt_cp	10 uM	6 h	5	393	0.54	0.47	1	1	1	1	0	-666	-666	0.44	2.56	1.25
PCL001_PC3_24H:BRD-K38292946:3.33	BRD-K38292946	BRD-K38292946	PC3	trt_cp	3.33 uM	24 h	2	192	0.43	0.29	1	1	1	1	0	-666	-666	0.44	2.56	1.25
CPC009_HCC515_6H:BRD-K89224880-001-07-5:10	BRD-K89224880	BRD-K89224880	HCC515	trt_cp	10 uM	6 h	3	275	0.49	0.37	1	1	1	1	0	-666	-666	0.44	2.56	1.25
PAC067_U2OS_6H:BRD-K97298761-001-05-7:10	BRD-K97298761	BRD-K97298761	U2OS	trt_cp	10 uM	6 h	2	142	0.35	0.23	1	1	1	1	0	-666	-666	0.44	2.56	1.25
PBIOA022_HT29_24H:K13	BRD-K00747273	BRD-K00747273	HT29	trt_cp	10 uM	24 h	3	160	0.27	0.21	1	1	1	1	0	-666	-666	0.44	2.56	1.25
LJP009_SHSY5Y_24H:F01	BRD-U24835547	GSK-1059615	SHSY5Y	trt_cp	10 uM	24 h	3	132	0.35	0.22	0	0	1	1	0	-666	-666	0.44	2.55	1.25
PBIOA018_HCC515_24H:O07	BRD-K92093830	doxorubicin	HCC515	trt_cp	10 uM	24 h	3	739	0.71	0.73	1	1	1	1	0	Topoisomerase inhibitor	TOP2A	0.44	2.55	1.25
REP.A016_A375_24H:I07	BRD-K53963539	vortioxetine	A375	trt_cp	10 uM	24 h	3	255	0.44	0.34	1	1	1	1	0	Serotonin receptor agonist|Serotonin receptor antagonist	HTR1A|HTR1B|HTR7|SLC6A4|HTR1D|CYP2B6|CYP2C19|CYP2C8|CYP3A5|HTR2A|HTR2C|HTR3A|HTR5A|HTR6	0.44	2.55	1.25
CPC005_A549_24H:BRD-A63998256-001-02-3:10	BRD-A63998256	helveticoside	A549	trt_cp	10 uM	24 h	3	495	0.69	0.59	1	1	1	1	0	Na/K-ATPase inhibitor	-666	0.44	2.55	1.25
CPC010_MCF7_24H:BRD-A54632525-001-03-2:10	BRD-A54632525	BRD-A54632525	MCF7	trt_cp	10 uM	24 h	4	258	0.46	0.35	1	1	1	1	0	-666	-666	0.44	2.55	1.25
CPC003_PC3_24H:BRD-A60414806-065-01-6:10	BRD-A60414806	vincristine	PC3	trt_cp	10 uM	24 h	5	465	0.53	0.5	0	0	1	1	0	-666	-666	0.44	2.55	1.25
AICHI002_BJAB_24H:I11	BRD-K88510285	bortezomib	BJAB	trt_cp	0.04 uM	24 h	3	735	0.84	0.79	0	0	1	1	0	NFKB inhibitor|Proteasome inhibitor	PSMB5|PSMB1|PSMB2|CASP3|CYP2C19|NFKB1|PSMA1|PSMA2|PSMA3|PSMA4|PSMA5|PSMA6|PSMA7|PSMA8|PSMB10|PSMB11|PSMB3|PSMB4|PSMB6|PSMB7|PSMB8|PSMB9|PSMD1|PSMD2|RELA	0.44	2.55	1.25
CPC020_PC3_6H:BRD-K62300190-003-05-9:10	BRD-K62300190	BRD-K62300190	PC3	trt_cp	10 uM	6 h	5	272	0.34	0.31	1	1	1	1	0	-666	-666	0.44	2.55	1.25
CPC007_VCAP_6H:J21	BRD-K84203638	BRD-K84203638	VCAP	trt_cp	10 uM	6 h	4	365	0.52	0.44	1	1	1	1	0	-666	-666	0.44	2.55	1.25
MOAR003_PC3_24H:A13	BRD-K48141473	cebranopadol	PC3	trt_cp	10 uM	24 h	2	339	0.59	0.45	1	1	1	1	0	Opioid receptor agonist	OPRL1|OPRM1	0.44	2.55	1.25
REP.A009_MCF7_24H:F24	BRD-K29968218	KX-2391	MCF7	trt_cp	0.04 uM	24 h	2	203	0.45	0.31	0	0	1	1	0	Src inhibitor|Tubulin inhibitor	SRC	0.44	2.55	1.25
CPC014_HT29_6H:BRD-A98283014-003-07-7:10	BRD-A98283014	calmidazolium	HT29	trt_cp	10 uM	6 h	5	332	0.49	0.41	0	0	1	1	0	Calcium channel blocker|Calmodulin antagonist	ATP2B1|PDE1A	0.44	2.55	1.25
LJP009_HEK293_24H:N15	BRD-K76401790	JNK-IN-5A	HEK293	trt_cp	1.11 uM	24 h	3	308	0.53	0.41	1	1	1	1	0	-666	-666	0.44	2.54	1.25
DOSBIO002_PC3_24H:BRD-K80169513:9.9532	BRD-K80169513	BRD-K80169513	PC3	trt_cp	10 uM	24 h	3	321	0.57	0.43	1	1	1	1	0	-666	-666	0.44	2.54	1.25
EMU001_SKMEL5_24H:B14	BRD-K98795921	SB-2343	SKMEL5	trt_cp	2.5 uM	24 h	3	671	0.8	0.74	1	1	1	1	0	MTOR inhibitor|PI3K inhibitor	MTOR|PIK3CA|PIK3CB|PIK3CD|PIK3CG	0.44	2.54	1.25
CPC002_HCC515_24H:BRD-K20287671-001-03-6:10	BRD-K20287671	SU-4312	HCC515	trt_cp	10 uM	24 h	3	93	0.3	0.17	1	1	1	1	0	Tyrosine kinase inhibitor|PDGFR inhibitor|VEGFR inhibitor	KDR|PDGFRB	0.44	2.54	1.25
DOSBIO001_PC3_24H:BRD-K41700431:9.9859	BRD-K41700431	BRD-K41700431	PC3	trt_cp	10 uM	24 h	3	122	0.25	0.18	1	1	1	1	0	-666	-666	0.44	2.54	1.25
CPC007_A375_24H:BRD-K48974000-001-06-2:10	BRD-K48974000	BRD-K48974000	A375	trt_cp	10 uM	24 h	3	140	0.25	0.19	1	1	1	1	0	-666	-666	0.44	2.54	1.25
REP.B010_PC3_24H:I24	BRD-K14175878	MK-0812	PC3	trt_cp	0.01 uM	24 h	2	149	0.34	0.23	0	0	1	1	0	CC chemokine receptor antagonist	CCR2	0.44	2.54	1.25
DOS021_VCAP_24H:BRD-K64728664-001-01-9:5.07	BRD-K64728664	BRD-K64728664	VCAP	trt_cp	4 uM	24 h	2	148	0.18	0.17	1	0	1	1	0	-666	-666	0.44	2.54	1.25
ERAM001_A549_24H:BRD-K60807836:20	BRD-K60807836	BRD-K60807836	A549	trt_cp	20 uM	24 h	3	216	0.51	0.34	1	1	1	1	0	-666	-666	0.44	2.54	1.25
REP.B025_THP1_24H:H01	BRD-K99113996	AZD-2014	THP1	trt_cp	2.22 uM	24 h	2	398	0.49	0.45	0	0	1	1	0	MTOR inhibitor	MTOR	0.44	2.54	1.25
CPD002_PC3_24H:BRD-K26104851-001-15-3:10	BRD-K26104851	nifuroxazide	PC3	trt_cp	10 uM	24 h	3	359	0.6	0.47	1	1	1	1	0	-666	-666	0.44	2.54	1.25
PBIOA019_MCF7_24H:H20	BRD-K97651142	BRD-K97651142	MCF7	trt_cp	3.33 uM	24 h	3	352	0.65	0.48	1	1	1	1	0	-666	-666	0.44	2.54	1.25
CPC018_A549_6H:BRD-A64290322-001-01-6:10	BRD-A64290322	cyclosporin-a	A549	trt_cp	10 uM	6 h	3	330	0.49	0.41	0	0	1	1	0	-666	-666	0.44	2.54	1.25
DOSVAL004_HEPG2_24H:BRD-K62242359:20	BRD-K62242359	BRD-K62242359	HEPG2	trt_cp	20 uM	24 h	2	201	0.39	0.28	1	1	1	1	0	-666	-666	0.44	2.54	1.25
DOSBIO002_A375_24H:BRD-K25379780:10.5212	BRD-K25379780	BRD-K25379780	A375	trt_cp	10 uM	24 h	3	253	0.45	0.34	1	1	1	1	0	-666	-666	0.44	2.54	1.25
CPC008_PC3_24H:BRD-K37456065-001-01-6:10	BRD-K37456065	VU-0365114-2	PC3	trt_cp	10 uM	24 h	5	313	0.5	0.4	1	1	1	1	0	M5 modulator	CHRM5	0.44	2.54	1.25
CRCGN017_MCF10A.WT.HP_24H:BRD-K46893829:96.2833	BRD-K46893829	BRD-K46893829	MCF10A	trt_cp	100 uM	24 h	2	106	0.43	0.22	1	1	1	1	0	-666	-666	0.44	2.54	1.25
CPC013_A549_24H:BRD-K71823332-001-01-1:10	BRD-K71823332	epothilone-a	A549	trt_cp	10 uM	24 h	3	298	0.36	0.33	1	0	1	1	0	Tubulin inhibitor	-666	0.44	2.53	1.25
MOAR019_A375_24H:M03	BRD-K36363294	I-BET-151	A375	trt_cp	3.33 uM	24 h	3	557	0.84	0.69	1	1	1	1	0	Bromodomain inhibitor	-666	0.44	2.53	1.25
DOSBIO002_A375_24H:BRD-K69705756:9.21374	BRD-K69705756	BRD-K69705756	A375	trt_cp	10 uM	24 h	3	244	0.38	0.31	1	1	1	1	0	-666	-666	0.44	2.53	1.25
CPC015_A375_6H:BRD-K19136521-001-03-0:10	BRD-K19136521	BRD-K19136521	A375	trt_cp	10 uM	6 h	3	175	0.44	0.28	1	1	1	1	0	CDK inhibitor|GSK inhibitor	CDK1|CDK2|CDK5|CCNE1|CDK4|CDK9|LCK|LRRK1|LRRK2|CDK5R1|GSK3B	0.44	2.53	1.25
CPC005_A549_24H:BRD-A92439610-001-03-2:10	BRD-A92439610	BRD-A92439610	A549	trt_cp	10 uM	24 h	3	258	0.6	0.4	1	1	1	1	0	Immunosuppressant|Corticosteroid agonist|Glucocorticoid receptor agonist	NR3C1|CYP3A5|CYP3A7	0.44	2.53	1.25
DOS055_HT29_24H:BRD-K83785854-001-01-6:5	BRD-K83785854	BRD-K83785854	HT29	trt_cp	4 uM	24 h	3	137	0.09	0.11	0	0	1	1	0	-666	-666	0.44	2.53	1.25
CPC016_ASC_24H:BRD-K94841585-001-02-8:10	BRD-K94841585	emodic-acid	ASC	trt_cp	10 uM	24 h	3	185	0.36	0.26	1	1	1	1	0	Laxative	-666	0.44	2.53	1.25
LIVB002_HUH7_72H:E23	BRD-K70401845	erlotinib	HUH7	trt_cp	1.11 uM	72 h	3	391	0.54	0.46	0	0	1	1	0	EGFR inhibitor	EGFR|NR1I2	0.44	2.53	1.25
DOSVAL001_HA1E_24H:BRD-K55767450:9.9606	BRD-K55767450	BRD-K55767450	HA1E	trt_cp	10 uM	24 h	3	293	0.59	0.42	1	1	1	1	0	-666	-666	0.44	2.53	1.25
DOSBIO002_NPC_24H:BRD-K74316684:9.93637	BRD-K74316684	BRD-K74316684	NPC	trt_cp	10 uM	24 h	3	281	0.47	0.37	1	1	1	1	0	-666	-666	0.44	2.53	1.25
REP.A002_MCF7_24H:P03	BRD-K18157228	fdcyd	MCF7	trt_cp	1.11 uM	24 h	2	304	0.3	0.31	0	0	1	1	0	DNA inhibitor	-666	0.44	2.53	1.25
LJP006_MCF10A_24H:C24	BRD-K21680192	mitoxantrone	MCF10A	trt_cp	0.04 uM	24 h	3	77	0.31	0.16	1	1	1	1	0	Topoisomerase inhibitor	TOP2A|PIM1	0.44	2.53	1.25
REP.A005_A375_24H:E19	BRD-K09078998	deforolimus	A375	trt_cp	10 uM	24 h	3	314	0.53	0.41	1	1	1	1	0	MTOR inhibitor	MTOR	0.44	2.53	1.25
DOS006_VCAP_24H:BRD-K05662507-001-01-3:5.12	BRD-K05662507	BRD-K05662507	VCAP	trt_cp	4 uM	24 h	3	164	0.36	0.25	1	1	1	1	0	-666	-666	0.44	2.53	1.25
CPC017_PHH_24H:BRD-K60230970-001-04-3:10	BRD-K60230970	MG-132	PHH	trt_cp	10 uM	24 h	3	197	0.43	0.29	0	0	1	1	0	Proteasome inhibitor	PSMB1	0.44	2.53	1.25
CPC010_MCF7_24H:BRD-K18749194-001-03-7:10	BRD-K18749194	BRD-K18749194	MCF7	trt_cp	10 uM	24 h	4	131	0.31	0.2	1	1	1	1	0	-666	-666	0.44	2.52	1.25
CPC008_VCAP_24H:BRD-K74710236-001-04-8:10	BRD-K74710236	VU-0410183-2	VCAP	trt_cp	10 uM	24 h	5	377	0.56	0.46	0	0	1	1	0	-666	-666	0.44	2.52	1.25
LJP007_HUVEC_24H:B07	BRD-K22096725	ALW-II-49-7	HUVEC	trt_cp	10 uM	24 h	3	220	0.47	0.32	1	1	1	1	0	Ephrin inhibitor	DDR1	0.44	2.52	1.25
CPC018_MCF7_24H:BRD-A89337244-001-01-1:10	BRD-A89337244	PD-102807	MCF7	trt_cp	10 uM	24 h	4	349	0.51	0.43	1	1	1	1	0	Acetylcholine receptor antagonist	CHRM4	0.44	2.52	1.25
CPC016_NPC_24H:BRD-K67831364-003-01-7:10	BRD-K67831364	ZM-323881	NPC	trt_cp	10 uM	24 h	4	131	0.28	0.19	0	0	1	1	0	VEGFR inhibitor	KDR	0.44	2.52	1.25
DOS002_VCAP_6H:BRD-K69295800-001-01-9:4.85	BRD-K69295800	BRD-K69295800	VCAP	trt_cp	4 uM	6 h	2	92	0.36	0.18	1	1	1	1	0	-666	-666	0.44	2.52	1.25
DOS029_VCAP_24H:BRD-K92884627-001-01-2:5	BRD-K92884627	BRD-K92884627	VCAP	trt_cp	4 uM	24 h	3	186	0.36	0.26	1	0	1	1	0	-666	-666	0.44	2.52	1.25
REP.A018_HT29_24H:C01	BRD-A62525898	prednisone	HT29	trt_cp	10 uM	24 h	3	353	0.49	0.42	0	0	1	1	0	Glucocorticoid receptor agonist	NR3C1|HSD11B1	0.44	2.52	1.25
LCP001_MCF10A.WT_6H:D04	BRD-K44665581	bromosporine	MCF10A	trt_cp	10 uM	6 h	3	543	0.73	0.64	1	1	1	1	0	Bromodomain inhibitor	-666	0.44	2.52	1.25
ERG014_PC3_6H:BRD-K47992037-001-01-3:10.0298	BRD-K47992037	BRD-K47992037	PC3	trt_cp	10 uM	6 h	2	90	0.47	0.21	1	1	1	1	0	-666	-666	0.44	2.52	1.25
MOAR007_A375_24H:M06	BRD-K32744045	disulfiram	A375	trt_cp	1.11 uM	24 h	3	323	0.5	0.41	1	1	1	1	0	Aldehyde dehydrogenase inhibitor|DNA methyltransferase inhibitor|TRPV agonist	ALDH2|ALDH1A2|ALDH5A1|ALDH7A1|CYP2E1|DNMT1|TRPA1|DBH	0.44	2.52	1.25
CPC006_HA1E_6H:BRD-K19216856-001-02-7:88.8	BRD-K19216856	BRD-K19216856	HA1E	trt_cp	90 uM	6 h	5	411	0.66	0.53	1	1	1	1	0	Nitric oxide synthase inhibitor	-666	0.44	2.52	1.25
REP.A008_MCF7_24H:P04	BRD-K89014967	AS-703026	MCF7	trt_cp	0.37 uM	24 h	3	435	0.62	0.53	0	0	1	1	0	MEK inhibitor	MAP2K1|MAP2K2	0.44	2.52	1.25
CPC005_A375_24H:BRD-A43150328-001-03-8:10	BRD-A43150328	penicillic-acid	A375	trt_cp	10 uM	24 h	3	242	0.45	0.33	1	1	1	1	0	Antibiotic	-666	0.44	2.52	1.25
CPC018_HT29_6H:BRD-K78126613-001-16-0:10	BRD-K78126613	menadione	HT29	trt_cp	10 uM	6 h	5	260	0.22	0.24	1	1	1	1	0	Mitochondrial inhibitor|Phosphatase inhibitor	PKM|AOX1|BGLAP|F10|F2|F7|F9|GGCX|NQO1|NQO2|PROC|PROS1|PROZ|VKORC1|VKORC1L1	0.44	2.52	1.25
PAC068_U2OS_6H:BRD-K50894381-001-05-8:10	BRD-K50894381	BRD-K50894381	U2OS	trt_cp	10 uM	6 h	3	111	0.19	0.15	1	0	1	1	0	-666	-666	0.44	2.52	1.25
CPC013_MCF7_24H:BRD-K71670746-001-01-6:10	BRD-K71670746	BRD-K71670746	MCF7	trt_cp	10 uM	24 h	5	494	0.64	0.57	0	0	1	1	0	-666	-666	0.44	2.52	1.25
CPC019_PC3_24H:O07	BRD-K67870070	SA-247615	PC3	trt_cp	10 uM	24 h	5	215	0.25	0.23	0	0	1	1	0	-666	-666	0.44	2.52	1.25
PCL001_HT29_24H:BRD-K92428232:3.33	BRD-K92428232	GSK-461364	HT29	trt_cp	3.33 uM	24 h	3	243	0.59	0.38	1	1	1	1	0	PLK inhibitor	PLK1	0.44	2.52	1.25
DOS023_VCAP_24H:BRD-K22608272-001-01-8:5.02	BRD-K22608272	BRD-K22608272	VCAP	trt_cp	4 uM	24 h	2	74	0.12	0.1	1	1	1	1	0	-666	-666	0.44	2.52	1.25
REP.A006_YAPC_24H:N20	BRD-K23228615	GDC-0980	YAPC	trt_cp	3.33 uM	24 h	3	431	0.54	0.49	1	1	1	1	0	MTOR inhibitor|PI3K inhibitor	MTOR|PIK3CG|FGR|MAP3K9|PIK3CA|PIK3CB|PIK3CD|SYK	0.44	2.52	1.25
CPC006_HEPG2_6H:BRD-K19295594-001-08-5:11.1	BRD-K19295594	gossypol	HEPG2	trt_cp	12 uM	6 h	3	233	0.42	0.32	1	1	1	1	0	BCL inhibitor|MCL1 inhibitor	BCL2|BCL2L1|MCL1|BCL2L2|CTGF|EGF	0.44	2.51	1.25
CVD001_PHH_6H:BRD-A50737080-001-01-4:10	BRD-A50737080	CGK-733	PHH	trt_cp	10 uM	6 h	3	188	0.39	0.27	0	0	1	1	0	ATM kinase inhibitor|ATR kinase inhibitor	ATM|ATR	0.44	2.51	1.25
CPC016_A549_24H:BRD-K91370081-001-10-3:10	BRD-K91370081	anisomycin	A549	trt_cp	10 uM	24 h	3	512	0.76	0.63	0	0	1	1	0	DNA inhibitor	RPL10L|RPL11|RPL13A|RPL15|RPL19|RPL23|RPL23A|RPL26L1|RPL3|RPL37|RPL8|RSL24D1|SNU13	0.44	2.51	1.25
DOS051_A549_24H:BRD-M98484762-001-01-8:4.98	BRD-M98484762	BRD-M98484762	A549	trt_cp	4 uM	24 h	2	125	0.08	0.1	0	0	1	1	0	-666	-666	0.44	2.51	1.25
ASG003_U2OS_24H:D02	BRD-K15600710	obatoclax	U2OS	trt_cp	1.11 uM	24 h	5	324	0.56	0.43	0	0	1	1	0	BCL inhibitor	BCL2|BCL2L1|MCL1	0.44	2.51	1.25
MUC.CP002_NKDBA_24H:I03	BRD-K37083752	SA-90030	NKDBA	trt_cp	10 uM	24 h	6	217	0.35	0.28	0	0	1	1	0	-666	-666	0.44	2.51	1.25
LJP008_THP1_24H:A13	BRD-A68739437	NPK76-II-72-1	THP1	trt_cp	10 uM	24 h	3	197	0.4	0.28	1	1	1	1	0	-666	-666	0.44	2.51	1.25
CPC013_HT29_6H:D13	BRD-K80346834	BRD-K80346834	HT29	trt_cp	10 uM	6 h	5	321	0.43	0.37	1	1	1	1	0	-666	-666	0.44	2.51	1.25
PBIOA019_HCC515_24H:L01	BRD-K93442924	voapaxar	HCC515	trt_cp	10 uM	24 h	3	261	0.47	0.35	1	1	1	1	0	Thrombin inhibitor	F2R	0.44	2.51	1.25
CPD001_MCF7_24H:BRD-K76634210-001-08-9:10	BRD-K76634210	idoxuridine	MCF7	trt_cp	10 uM	24 h	3	136	0.3	0.2	1	1	1	1	0	DNA inhibitor	-666	0.44	2.51	1.24
DOSVAL005_MCF7_24H:BRD-K78133682:20	BRD-K78133682	BRD-K78133682	MCF7	trt_cp	20 uM	24 h	3	434	0.68	0.55	1	1	1	1	0	-666	-666	0.44	2.51	1.24
CPC002_VCAP_24H:BRD-A44780397-001-01-1:10	BRD-A44780397	mifepristone	VCAP	trt_cp	10 uM	24 h	3	426	0.61	0.52	1	1	1	1	0	-666	-666	0.44	2.51	1.24
DOS052_MCF7_24H:BRD-K22827077-001-02-9:5	BRD-K22827077	BRD-K22827077	MCF7	trt_cp	4 uM	24 h	2	97	0.08	0.09	0	0	1	1	0	-666	-666	0.44	2.51	1.24
PBIOA017_HA1E_24H:B13	BRD-K19826688	BRD-K19826688	HA1E	trt_cp	10 uM	24 h	3	324	0.39	0.36	1	1	1	1	0	-666	-666	0.44	2.51	1.24
CPC009_HEPG2_6H:BRD-K19146323-001-04-7:10	BRD-K19146323	STK-661558	HEPG2	trt_cp	10 uM	6 h	3	243	0.41	0.32	1	1	1	1	0	-666	-666	0.44	2.51	1.24
CPC014_PC3_6H:BRD-A25337146-003-07-0:10	BRD-A25337146	AT-SUMO-1	PC3	trt_cp	10 uM	6 h	4	188	0.35	0.26	1	1	1	1	0	-666	-666	0.44	2.51	1.24
REP.A022_YAPC_24H:N07	BRD-K71035033	masitinib	YAPC	trt_cp	10 uM	24 h	3	181	0.47	0.3	1	1	1	1	0	KIT inhibitor|PDGFR inhibitor|Src inhibitor	KIT|FGFR3|LYN|PDGFRB|PDGFRA	0.44	2.51	1.24
LJP005_HT29_24H:F13	BRD-K95435023	PHA-665752	HT29	trt_cp	10 uM	24 h	3	231	0.49	0.34	1	1	1	1	0	MET inhibitor	MET	0.44	2.51	1.24
CPC014_ASC_24H:BRD-K86930074-001-01-9:10	BRD-K86930074	cediranib	ASC	trt_cp	10 uM	24 h	3	249	0.41	0.32	1	1	1	1	0	VEGFR inhibitor|KIT inhibitor	KDR|FLT1|FLT4|KIT|PDGFRB|CSF1R|FLT3|PDGFRA	0.44	2.51	1.24
DOSVAL002_HCC515_24H:BRD-K44200196:20	BRD-K44200196	BRD-K44200196	HCC515	trt_cp	20 uM	24 h	3	196	0.3	0.25	1	0	1	1	0	-666	-666	0.44	2.51	1.24
EMU001_K562_24H:M01	BRD-K19295594	gossypol	K562	trt_cp	10 uM	24 h	3	645	0.86	0.76	1	1	1	1	0	BCL inhibitor|MCL1 inhibitor	BCL2|BCL2L1|MCL1|BCL2L2|CTGF|EGF	0.44	2.51	1.24
CPC006_A549_6H:BRD-K01292756-001-10-2:10	BRD-K01292756	pimozide	A549	trt_cp	10 uM	6 h	4	150	0.38	0.24	1	1	1	1	0	Dopamine receptor antagonist	DRD2|DRD3|HTR2A|CACNA1I|CALM1|DRD1|DRD4|DRD5|HRH1|HTR1A|KCNA10|KCNH2	0.44	2.51	1.24
CPC013_SKB_24H:BRD-K64881305-001-01-1:10	BRD-K64881305	ispinesib	SKB	trt_cp	10 uM	24 h	4	181	0.35	0.25	0	0	1	1	0	Kinesin inhibitor	KIF11	0.44	2.51	1.24
CPC006_NOMO1_6H:BRD-K28907958-001-02-7:11.1	BRD-K28907958	CD-437	NOMO1	trt_cp	12 uM	6 h	2	150	0.65	0.32	1	1	1	1	0	Retinoid receptor agonist	RARG	0.44	2.51	1.24
CPC013_HA1E_6H:BRD-K94493764-001-01-3:10	BRD-K94493764	BRD-K94493764	HA1E	trt_cp	10 uM	6 h	3	345	0.65	0.48	0	0	1	1	0	-666	-666	0.44	2.51	1.24
DOS011_VCAP_24H:BRD-K01727336-001-01-5:5.21	BRD-K01727336	BRD-K01727336	VCAP	trt_cp	4 uM	24 h	3	396	0.59	0.49	1	1	1	1	0	-666	-666	0.44	2.51	1.24
AICHI002_OCILY19_24H:H01	BRD-K06749501	GSK-1838705A	OCILY19	trt_cp	10 uM	24 h	3	175	0.36	0.25	1	1	1	1	0	IGF-1 inhibitor	IGF1R|ALK|INSR|RPS6KA1	0.44	2.51	1.24
CRCGN015_MCF10A_48H:BRD-K09631521:98.8805	BRD-K09631521	thiotepa	MCF10A	trt_cp	100 uM	48 h	3	84	0.21	0.13	1	1	1	1	0	Cytochrome P450 inhibitor	CYP2B6|CYP3A4	0.44	2.51	1.24
CPC008_MCF7_24H:BRD-K83151319-001-03-6:10	BRD-K83151319	BRD-K83151319	MCF7	trt_cp	10 uM	24 h	2	125	0.24	0.18	1	1	1	1	0	-666	-666	0.44	2.51	1.24
CPC001_HA1E_6H:BRD-A39747742-001-03-5:10	BRD-A39747742	BRD-A39747742	HA1E	trt_cp	10 uM	6 h	3	329	0.44	0.38	1	1	1	1	0	Estrogen receptor agonist	ESR1	0.44	2.51	1.24
LIVB002_HUH7_72H:G12	BRD-K51318897	fenbendazole	HUH7	trt_cp	12 uM	72 h	3	273	0.44	0.35	0	0	1	1	0	Tubulin inhibitor	CYP2C19|CYP2D6|CYP2J2|CYP3A4|TUBB	0.44	2.51	1.24
REP.B025_MCF7_24H:L12	BRD-K76674262	BRD-K76674262	MCF7	trt_cp	0.01 uM	24 h	2	373	0.6	0.48	0	0	1	1	0	Protein synthesis inhibitor	RPL3	0.44	2.51	1.24
CPC007_MCF7_6H:BRD-K28452084-001-05-4:10	BRD-K28452084	BRD-K28452084	MCF7	trt_cp	10 uM	6 h	4	113	0.14	0.13	1	0	1	1	0	-666	-666	0.44	2.51	1.24
REP.A022_HELA_24H:E03	BRD-K68747584	PF-03814735	HELA	trt_cp	1.11 uM	24 h	3	371	0.54	0.45	1	1	1	1	0	Aurora kinase inhibitor	AURKA|AURKB	0.44	2.51	1.24
CPC014_HT29_6H:BRD-K13514097-001-01-2:10	BRD-K13514097	everolimus	HT29	trt_cp	10 uM	6 h	4	663	0.74	0.71	0	0	1	1	0	MTOR inhibitor	MTOR|CYP3A5|FKBP1A	0.44	2.51	1.24
CPC009_A375_6H:BRD-K55722623-001-01-3:10	BRD-K55722623	BRD-K55722623	A375	trt_cp	10 uM	6 h	4	307	0.39	0.35	1	1	1	1	0	-666	-666	0.44	2.51	1.24
CPC006_AGS_6H:BRD-K15563106-001-08-1:177.6	BRD-K15563106	phloretin	AGS	trt_cp	200 uM	6 h	2	190	0.45	0.3	1	1	1	1	0	Sodium channel inhibitor	AQP9|CLCN3|SLC23A1	0.44	2.51	1.24
PAC044_U2OS_6H:BRD-K64344970-001-01-4:9.99055	BRD-K64344970	BRD-K64344970	U2OS	trt_cp	10 uM	6 h	3	24	0.23	0.08	1	0	1	1	0	-666	-666	0.44	2.51	1.24
REP.B022_HELA_24H:C12	BRD-K68164687	epothilone-b	HELA	trt_cp	0.01 uM	24 h	2	198	0.55	0.34	1	1	1	1	0	Tubulin inhibitor	TUBB|TUBA1A|TUBA1B|TUBA1C|TUBA3C|TUBA4A|TUBA8|TUBB1|TUBB3|TUBB4A|TUBB4B	0.44	2.51	1.24
CPC018_A549_6H:BRD-K54233340-001-02-2:10	BRD-K54233340	dorsomorphin	A549	trt_cp	10 uM	6 h	3	314	0.53	0.41	1	1	1	1	0	AMPK inhibitor	ACVR1|BMPR1A|BMPR1B|EPHA2|FKBP1A|FLT1|FLT3|KDR|LCK|MKNK1|PRKAA1|RPS6KA1|SRC	0.44	2.51	1.24
REP.A027_A375_24H:K19	BRD-K97309399	thiothixene	A375	trt_cp	10 uM	24 h	3	300	0.42	0.36	0	0	1	1	0	Dopamine receptor antagonist	HTR2A|DRD1|DRD2|HRH1	0.44	2.51	1.24
CPC016_HT29_6H:BRD-K78122587-300-01-9:10	BRD-K78122587	NNC-55-0396	HT29	trt_cp	10 uM	6 h	5	277	0.18	0.23	1	1	1	1	0	Calcium channel blocker	CATSPER1|CATSPER2|CATSPER3|CATSPER4	0.44	2.51	1.24
REP.B023_PC3_24H:H08	BRD-K69776681	volasertib	PC3	trt_cp	0.74 uM	24 h	2	428	0.54	0.49	0	0	1	1	0	PLK inhibitor	PLK1	0.44	2.51	1.24
CPC006_NCIH2073_6H:BRD-A67788537-001-01-7:120	BRD-A67788537	salermide	NCIH2073	trt_cp	125 uM	6 h	2	307	0.47	0.38	0	0	1	1	0	SIRT inhibitor	SIRT1|SIRT2	0.44	2.51	1.24
CPC012_VCAP_24H:BRD-A43155244-001-01-2:10	BRD-A43155244	BRD-A43155244	VCAP	trt_cp	10 uM	24 h	4	549	0.63	0.59	0	0	1	1	0	-666	-666	0.44	2.51	1.24
PAC067_U2OS_6H:BRD-K54118345-001-07-9:10	BRD-K54118345	BRD-K54118345	U2OS	trt_cp	10 uM	6 h	2	280	0.58	0.41	1	1	1	1	0	-666	-666	0.44	2.51	1.24
DOS047_A549_24H:BRD-K54546524-001-01-7:4.97	BRD-K54546524	BRD-K54546524	A549	trt_cp	4 uM	24 h	3	209	0.22	0.22	1	0	1	1	0	-666	-666	0.44	2.51	1.24
CPC009_PC3_24H:BRD-K18861610-001-04-4:10	BRD-K18861610	BRD-K18861610	PC3	trt_cp	10 uM	24 h	5	436	0.48	0.46	1	1	1	1	0	-666	-666	0.44	2.51	1.24
DOSVAL005_HT29_24H:BRD-K64305210:20	BRD-K64305210	BRD-K64305210	HT29	trt_cp	20 uM	24 h	3	403	0.4	0.41	1	1	1	1	0	-666	-666	0.44	2.51	1.24
CPC017_NPC_24H:BRD-K06426971-001-01-9:10	BRD-K06426971	ryuvidine	NPC	trt_cp	10 uM	24 h	2	704	0.72	0.72	0	0	1	1	0	Histone lysine methyltransferase inhibitor	CDK4|CDK2	0.44	2.51	1.24
CPC006_VCAP_24H:BRD-K56301217-001-01-7:11.1	BRD-K56301217	ABT-737	VCAP	trt_cp	12 uM	24 h	5	530	0.59	0.57	0	0	1	1	0	BCL inhibitor	BCL2|BCL2L1|BCL2L2	0.44	2.51	1.24
PBIOA018_MCF7_24H:J01	BRD-K93918653	quizartinib	MCF7	trt_cp	10 uM	24 h	3	258	0.49	0.36	1	1	1	1	0	FLT3 inhibitor	FLT3|CSF1R|KIT|RET|PDGFRA|PDGFRB	0.44	2.51	1.24
REP.B012_YAPC_24H:P19	BRD-K03449891	foretinib	YAPC	trt_cp	2.22 uM	24 h	2	329	0.67	0.47	0	0	1	1	0	VEGFR inhibitor	KDR|MET|AXL|FLT3|KIT|MST1R|TEK|FLT1|FLT4	0.44	2.51	1.24
CPC013_MCF7_6H:BRD-K56334280-001-01-0:10	BRD-K56334280	amonafide	MCF7	trt_cp	10 uM	6 h	4	387	0.55	0.47	1	1	1	1	0	Topoisomerase inhibitor	TOP2A|TOP2B	0.44	2.51	1.24
PCLB003_MCF7_24H:BRD-K04218075-048-12-5:10	BRD-K04218075	clomifene	MCF7	trt_cp	10 uM	24 h	3	261	0.52	0.37	1	1	1	1	0	-666	-666	0.44	2.51	1.24
REP.A026_A549_24H:D08	BRD-K88429204	pyrimethamine	A549	trt_cp	3.33 uM	24 h	2	249	0.39	0.31	0	0	1	1	0	Dihydrofolate reductase inhibitor	DHFRP1|HEXA|STAT3|DHFR|SLC47A1	0.44	2.51	1.24
ERG012_VCAP_24H:B07	BRD-K01425431	BRD-K01425431	VCAP	trt_cp	10 uM	24 h	5	513	0.16	0.29	0	0	1	1	0	-666	-666	0.44	2.51	1.24
CPC005_PC3_24H:BRD-K04210847-001-01-1:10	BRD-K04210847	tamoxifen	PC3	trt_cp	10 uM	24 h	5	299	0.33	0.32	1	1	1	1	0	Estrogen receptor antagonist	-666	0.44	2.51	1.24
CPC005_HA1E_6H:BRD-K50841342-001-01-6:10	BRD-K50841342	PAC-1	HA1E	trt_cp	10 uM	6 h	2	170	0.3	0.23	1	1	1	1	0	-666	-666	0.44	2.51	1.24
ERG010_VCAP_24H:BRD-K81605832-001-01-5:10.088	BRD-K81605832	BRD-K81605832	VCAP	trt_cp	10 uM	24 h	3	248	0.44	0.33	1	1	1	1	0	-666	-666	0.44	2.51	1.24
LJP008_MCF7_24H:H19	BRD-K68548958	C-646	MCF7	trt_cp	10 uM	24 h	2	198	0.59	0.35	1	1	1	1	0	Histone acetyltransferase inhibitor	EP300	0.44	2.51	1.24
DOS026_VCAP_6H:BRD-K86619642-001-01-1:5.03	BRD-K86619642	BRD-K86619642	VCAP	trt_cp	4 uM	6 h	3	276	0.36	0.32	0	0	1	1	0	-666	-666	0.44	2.51	1.24
REP.A019_HELA_24H:J20	BRD-A48570745	ivermectin	HELA	trt_cp	3.33 uM	24 h	3	403	0.57	0.48	0	0	1	1	0	GABA receptor agonist	CHRNA7|GABRB3|GLRA3|P2RX7	0.44	2.51	1.24
CPC003_VCAP_24H:BRD-K28168037-001-01-3:10	BRD-K28168037	fenretinide	VCAP	trt_cp	10 uM	24 h	2	432	0.57	0.5	0	0	1	1	0	-666	-666	0.44	2.51	1.24
REP.B011_MCF7_24H:H16	BRD-A05821830	docetaxel	MCF7	trt_cp	0.08 uM	24 h	2	317	0.52	0.41	0	0	1	1	0	Tubulin inhibitor	TUBB|BCL2|MAP2|MAP4|MAPT|NR1I2|TUBB1	0.44	2.51	1.24
CPC016_A375_6H:BRD-A17065207-001-06-9:10	BRD-A17065207	brefeldin-a	A375	trt_cp	10 uM	6 h	5	334	0.53	0.43	0	0	1	1	0	-666	-666	0.44	2.51	1.24
DOS006_VCAP_24H:BRD-K60002786-001-01-6:5.02	BRD-K60002786	BRD-K60002786	VCAP	trt_cp	4 uM	24 h	3	278	0.49	0.37	1	1	1	1	0	-666	-666	0.44	2.51	1.24
CPC013_NPC_24H:BRD-K11663430-001-01-5:10	BRD-K11663430	pyroxamide	NPC	trt_cp	10 uM	24 h	3	280	0.31	0.3	0	0	1	1	0	HDAC inhibitor	HDAC1	0.44	2.51	1.24
EMU001_HBL1_24H:G20	BRD-K45995181	auranofin	HBL1	trt_cp	2.5 uM	24 h	2	146	0.46	0.26	1	1	1	1	0	NFKB inhibitor	TXNRD1|TXNRD2|IKBKB|PRDX5|TRPA1	0.44	2.51	1.24
DOSVAL004_PC3_24H:BRD-K79119882:20	BRD-K79119882	BRD-K79119882	PC3	trt_cp	20 uM	24 h	3	322	0.39	0.36	1	1	1	1	0	-666	-666	0.44	2.51	1.24
MOAR003_PC3_24H:F22	BRD-K40109029	SB-505124	PC3	trt_cp	10 uM	24 h	2	349	0.7	0.5	1	1	1	1	0	ALK inhibitor	TGFBR1|ACVR1B|ACVR1C	0.44	2.51	1.24
CPC018_NPC_24H:BRD-K32526544-001-01-2:10	BRD-K32526544	DCEBIO	NPC	trt_cp	10 uM	24 h	2	228	0.3	0.26	0	0	1	1	0	-666	-666	0.43	2.51	1.24
CPC015_HEPG2_6H:BRD-A48237631-001-03-0:10	BRD-A48237631	mitomycin-c	HEPG2	trt_cp	10 uM	6 h	2	446	0.51	0.48	0	0	1	1	0	DNA alkylating agent|DNA inhibitor	-666	0.43	2.51	1.24
REP.B015_HT29_24H:B22	BRD-K55930204	phenytoin	HT29	trt_cp	0.08 uM	24 h	2	392	0.75	0.55	1	0	1	1	0	Hydantoin antiepileptic	SCN1A|SCN2A|SCN5A|ABCB1|CYP2B6|CYP2C19|CYP3A4|SCN10A|SCN11A|SCN3A|SCN4A|SCN7A|SCN8A|SCN9A	0.43	2.51	1.24
MOAR004_PC3_24H:D13	BRD-K71164191	KD-023	PC3	trt_cp	10 uM	24 h	3	246	0.4	0.32	1	1	1	1	0	ACAT inhibitor	ACACA|ACACB|CHAT	0.43	2.51	1.24
REP.A023_PC3_24H:O14	BRD-K72951360	valrubicin	PC3	trt_cp	3.33 uM	24 h	3	325	0.49	0.4	1	1	1	1	0	DNA inhibitor|Topoisomerase inhibitor	TOP2A	0.43	2.51	1.24
REP.B012_HUVEC.A_24H:O19	BRD-K03390685	cobimetinib	HUVEC	trt_cp	2.22 uM	24 h	2	563	0.64	0.61	0	0	1	1	0	MEK inhibitor	-666	0.43	2.51	1.24
MUC.CP002_NKDBA_24H:C07	BRD-K30849099	MW-STK33-2A	NKDBA	trt_cp	10 uM	24 h	6	313	0.4	0.36	0	0	1	1	0	-666	-666	0.43	2.51	1.24
REP.A021_HUVEC.A_24H:K01	BRD-K84683831	radezolid	HUVEC	trt_cp	10 uM	24 h	2	240	0.42	0.32	1	1	1	1	0	Bacterial 30S ribosomal subunit inhibitor|Bacterial 50S ribosomal subunit inhibitor	-666	0.43	2.51	1.24
CPC001_VCAP_24H:I03	BRD-K90027355	spironolactone	VCAP	trt_cp	10 uM	24 h	5	390	0.39	0.4	0	0	1	1	0	Mineralocorticoid receptor antagonist	NR3C2|KCNA5|KCND3|SCNN1A|AR|CACNA1A|CACNA1B|CACNA1C|CACNA1D|CACNA1F|CACNA1G|CACNA1H|CACNA1I|CACNA1S|CACNA2D1|CACNA2D2|CACNA2D3|CACNB1|CACNB2|CACNB3|CACNB4|CACNG1|CYP11B2|NR3C1|PGR|SHBG	0.43	2.51	1.24
CPC020_HA1E_6H:BRD-A49848186-003-01-2:10	BRD-A49848186	BRD-A49848186	HA1E	trt_cp	10 uM	6 h	2	255	0.26	0.26	1	1	1	1	0	-666	-666	0.43	2.51	1.24
LJP008_JURKAT_24H:H13	BRD-K77908580	entinostat	JURKAT	trt_cp	10 uM	24 h	2	632	0.87	0.75	0	0	1	1	0	HDAC inhibitor	HDAC1|HDAC2|HDAC3|HDAC9	0.43	2.51	1.24
LJP009_A549_24H:H01	BRD-K53281329	BAY-61-3606	A549	trt_cp	10 uM	24 h	5	537	0.55	0.55	0	0	1	1	0	Syk inhibitor	SYK	0.43	2.51	1.24
AICHI001_KMS34_24H:A19	BRD-K87782578	AVL-292	KMS34	trt_cp	10 uM	24 h	3	511	0.59	0.56	1	1	1	1	0	BTK inhibitor	BTK|EGFR|ITK|JAK3|YES1	0.43	2.51	1.24
DOS013_VCAP_6H:BRD-K19677752-001-01-7:5.02	BRD-K19677752	BRD-K19677752	VCAP	trt_cp	4 uM	6 h	2	226	0.39	0.3	0	0	1	1	0	-666	-666	0.43	2.51	1.24
CPC013_HT29_6H:C01	BRD-K35687265	ON-01910	HT29	trt_cp	10 uM	6 h	5	313	0.39	0.35	1	1	1	1	0	PLK inhibitor	PLK1|CDK1|FLT1|FYN|PDGFRA|PLK2|SRC	0.43	2.51	1.24
REP.A011_A549_24H:N09	BRD-K07310275	PF-04691502	A549	trt_cp	1.11 uM	24 h	3	501	0.61	0.56	0	0	1	1	0	MTOR inhibitor|PI3K inhibitor	MTOR|PIK3CA|PIK3CB|PIK3CD|PIK3CG	0.43	2.51	1.24
REP.A006_HELA_24H:F24	BRD-K20079257	rufinamide	HELA	trt_cp	0.04 uM	24 h	3	214	0.36	0.28	1	0	1	1	0	Voltage-gated sodium channel blocker	SCN1A|SCN3A|SCN9A|CYP2E1|CYP3A4|GRM5|SCN10A|SCN11A|SCN2A|SCN4A|SCN5A|SCN7A|SCN8A	0.43	2.51	1.24
CPC010_MCF7_24H:BRD-K93229693-001-03-4:10	BRD-K93229693	BRD-K93229693	MCF7	trt_cp	10 uM	24 h	4	174	0.31	0.23	1	1	1	1	0	-666	-666	0.43	2.51	1.24
CVD001_HEPG2_24H:BRD-K66555347-001-01-9:9.7576	BRD-K66555347	SA-1973509	HEPG2	trt_cp	10 uM	24 h	3	368	0.68	0.51	0	0	1	1	0	-666	-666	0.43	2.51	1.24
CPC014_A549_24H:BRD-U25771771-000-01-7:10	BRD-U25771771	WZ-4-145	A549	trt_cp	10 uM	24 h	3	277	0.6	0.41	0	0	1	1	0	EGFR inhibitor	-666	0.43	2.51	1.24
CPC013_HEPG2_6H:BRD-A81530502-001-01-6:10	BRD-A81530502	BRD-A81530502	HEPG2	trt_cp	10 uM	6 h	3	136	0.36	0.22	1	1	1	1	0	-666	-666	0.43	2.51	1.24
CPC012_PC3_24H:BRD-K07403598-001-01-0:10	BRD-K07403598	CAY-10470	PC3	trt_cp	10 uM	24 h	5	318	0.29	0.31	1	1	1	1	0	NFKB inhibitor	NFKB1|TNF	0.43	2.51	1.24
CPC020_HA1E_6H:BRD-K02562327-001-01-6:10	BRD-K02562327	BRD-K02562327	HA1E	trt_cp	10 uM	6 h	3	150	0.31	0.22	1	1	1	1	0	-666	-666	0.43	2.51	1.24
LJP005_HS578T_24H:K14	BRD-K29395450	PIK-93	HS578T	trt_cp	3.33 uM	24 h	3	129	0.44	0.24	1	1	1	1	0	PI3K inhibitor	PI4KB|PIK3C3|PIK3CG	0.43	2.51	1.24
DOSVAL001_MCF7_24H:BRD-K64863641:10.2504	BRD-K64863641	BRD-K64863641	MCF7	trt_cp	10 uM	24 h	3	364	0.66	0.5	1	1	1	1	0	-666	-666	0.43	2.51	1.24
REP.B023_PC3_24H:P17	BRD-K73088654	floxuridine	PC3	trt_cp	0.03 uM	24 h	2	300	0.52	0.4	0	0	1	1	0	DNA synthesis inhibitor	TYMS	0.43	2.51	1.24
ERG015_VCAP_24H:BRD-K42731451-001-01-7:10.0265	BRD-K42731451	BRD-K42731451	VCAP	trt_cp	10 uM	24 h	3	64	0.15	0.1	1	0	1	1	0	-666	-666	0.43	2.51	1.24
DOSVAL004_HT29_24H:BRD-K79260832:20	BRD-K79260832	BRD-K79260832	HT29	trt_cp	20 uM	24 h	3	301	0.28	0.29	1	1	1	1	0	-666	-666	0.43	2.51	1.24
DOSBIO001_NPC_24H:BRD-K18542345:9.85546	BRD-K18542345	BRD-K18542345	NPC	trt_cp	10 uM	24 h	3	138	0.19	0.16	1	0	1	1	0	-666	-666	0.43	2.51	1.24
CPC005_A375_6H:BRD-A52660433-066-01-3:10	BRD-A52660433	tetrindole	A375	trt_cp	10 uM	6 h	3	391	0.6	0.49	1	1	1	1	0	Monoamine oxidase inhibitor	MAOA	0.43	2.51	1.24
CPC010_A375_6H:H14	BRD-U86222656	BRD-U86222656	A375	trt_cp	10 uM	6 h	3	547	0.64	0.6	1	1	1	1	0	-666	-666	0.43	2.51	1.24
CPC014_A375_6H:L02	BRD-K74733595	BRD-K74733595	A375	trt_cp	10 uM	6 h	2	249	0.48	0.35	1	1	1	1	0	HDAC inhibitor	-666	0.43	2.51	1.24
PCL001_HEPG2_24H:BRD-K21532219:10	BRD-K21532219	UMB-32	HEPG2	trt_cp	10 uM	24 h	3	359	0.65	0.49	1	1	1	1	0	-666	-666	0.43	2.51	1.24
REP.A012_HELA_24H:A13	BRD-K00152668	adarotene	HELA	trt_cp	10 uM	24 h	2	262	0.35	0.3	0	0	1	1	0	Retinoid receptor agonist	RARG|RARA|RARB	0.43	2.51	1.24
CPC009_VCAP_24H:BRD-K18724229-019-01-5:10	BRD-K18724229	BRD-K18724229	VCAP	trt_cp	10 uM	24 h	4	437	0.62	0.53	0	0	1	1	0	-666	-666	0.43	2.51	1.24
REP.A004_MCF7_24H:I20	BRD-K23363278	CYT-997	MCF7	trt_cp	3.33 uM	24 h	3	524	0.74	0.63	0	0	1	1	0	Tubulin inhibitor	TUBB	0.43	2.51	1.24
CPC004_HCC515_6H:BRD-K54233340-300-01-0:10	BRD-K54233340	dorsomorphin	HCC515	trt_cp	10 uM	6 h	3	467	0.67	0.57	1	1	1	1	0	AMPK inhibitor	ACVR1|BMPR1A|BMPR1B|EPHA2|FKBP1A|FLT1|FLT3|KDR|LCK|MKNK1|PRKAA1|RPS6KA1|SRC	0.43	2.51	1.24
REP.A006_A375_24H:H13	BRD-K20958582	TH-302	A375	trt_cp	10 uM	24 h	3	302	0.48	0.39	1	1	1	1	0	DNA alkylating agent	-666	0.43	2.51	1.24
DOSVAL001_PC3_24H:BRD-K40749452:9.99613	BRD-K40749452	BRD-K40749452	PC3	trt_cp	10 uM	24 h	3	164	0.35	0.24	1	1	1	1	0	-666	-666	0.43	2.51	1.24
MOAR001_A375_24H:I14	BRD-K56001384	antimycin-a	A375	trt_cp	3.33 uM	24 h	2	459	0.53	0.5	1	1	1	1	0	-666	-666	0.43	2.51	1.24
CPC006_VCAP_24H:BRD-K74148702-001-03-8:48	BRD-K74148702	curcumin	VCAP	trt_cp	50 uM	24 h	5	766	0.79	0.79	0	0	1	1	0	-666	-666	0.43	2.51	1.24
CPC014_HEPG2_6H:BRD-K04923131-001-06-3:10	BRD-K04923131	BRD-K04923131	HEPG2	trt_cp	10 uM	6 h	3	218	0.41	0.3	1	1	1	1	0	GSK inhibitor|Lipoxygenase inhibitor	GSK3B|ALOX5|GSK3A	0.43	2.51	1.24
AICHI002_KMS34_24H:E01	BRD-K50168500	canertinib	KMS34	trt_cp	10 uM	24 h	3	477	0.73	0.6	1	1	1	1	0	EGFR inhibitor	EGFR|ERBB2|ERBB4|AKT1	0.43	2.51	1.24
REP.A002_A375_24H:G01	BRD-K16732600	MK-0893	A375	trt_cp	10 uM	24 h	3	333	0.48	0.4	1	1	1	1	0	Glucagon receptor antagonist	GCGR	0.43	2.51	1.24
CPC020_HCC515_6H:BRD-A49848186-003-01-2:10	BRD-A49848186	BRD-A49848186	HCC515	trt_cp	10 uM	6 h	2	376	0.45	0.42	0	0	1	1	0	-666	-666	0.43	2.51	1.24
DOSVAL002_HCC515_24H:BRD-K97972722:20	BRD-K97972722	BRD-K97972722	HCC515	trt_cp	20 uM	24 h	3	72	0.23	0.13	1	1	1	1	0	-666	-666	0.43	2.51	1.24
LJP009_CD34_24H:B03	BRD-A79768653	sirolimus	CD34	trt_cp	10 uM	24 h	3	238	0.43	0.32	1	1	1	1	0	MTOR inhibitor	MTOR|FKBP1A|CCR5|FGF2	0.43	2.51	1.24
NMH002_FIBRNPC_6H:BRD-K82261406-001-02-0:10	BRD-K82261406	anisomycin	NPC	trt_cp	10 uM	6 h	3	413	0.57	0.49	0	0	1	1	0	-666	-666	0.43	2.51	1.24
CPC008_PC3_24H:BRD-K30606628-001-03-9:10	BRD-K30606628	KU-C104233	PC3	trt_cp	10 uM	24 h	5	294	0.44	0.36	1	1	1	1	0	-666	-666	0.43	2.51	1.24
CPC012_PC3_6H:BRD-K51791390-001-01-3:10	BRD-K51791390	BRD-K51791390	PC3	trt_cp	10 uM	6 h	4	225	0.36	0.29	1	1	1	1	0	-666	-666	0.43	2.51	1.24
CPC015_NPC_24H:BRD-A34205397-001-03-7:10	BRD-A34205397	suloctidil	NPC	trt_cp	10 uM	24 h	2	504	0.64	0.57	0	0	1	1	0	Adrenergic receptor antagonist	-666	0.43	2.51	1.24
DOSVAL001_A549_24H:BRD-K66214645:10	BRD-K66214645	BRD-K66214645	A549	trt_cp	10 uM	24 h	2	141	0.32	0.21	1	1	1	1	0	-666	-666	0.43	2.51	1.24
REP.A025_YAPC_24H:N01	BRD-K78118466	LY-2157299	YAPC	trt_cp	10 uM	24 h	3	229	0.44	0.32	1	1	1	1	0	TGF-beta receptor inhibitor	TGFBR1	0.43	2.51	1.24
CPC008_VCAP_6H:BRD-K76907295-001-03-8:10	BRD-K76907295	VU-0418947-2	VCAP	trt_cp	10 uM	6 h	5	355	0.48	0.42	1	1	1	1	0	HIF modulator	-666	0.43	2.51	1.24
REP.A015_A549_24H:E07	BRD-K56844688	epirubicin	A549	trt_cp	10 uM	24 h	3	696	0.65	0.68	0	0	1	1	0	Topoisomerase inhibitor	TOP2A|CHD1	0.43	2.51	1.24
CPC009_A375_6H:BRD-K52321331-019-01-2:10	BRD-K52321331	BRD-K52321331	A375	trt_cp	10 uM	6 h	4	479	0.43	0.46	0	0	1	1	0	-666	-666	0.43	2.51	1.24
PAC012_U2OS_6H:BRD-K21509488-001-01-9:10.0132	BRD-K21509488	BRD-K21509488	U2OS	trt_cp	10 uM	6 h	3	93	0.36	0.19	1	1	1	1	0	-666	-666	0.43	2.51	1.24
CPC006_HEPG2_6H:BRD-K28100108-001-01-0:15.7	BRD-K28100108	BRD-K28100108	HEPG2	trt_cp	15 uM	6 h	3	191	0.47	0.3	1	1	1	1	0	-666	-666	0.43	2.51	1.24
DOSVAL001_HCC515_24H:BRD-K97194822:10.0244	BRD-K97194822	BRD-K97194822	HCC515	trt_cp	10 uM	24 h	2	309	0.43	0.37	1	1	1	1	0	-666	-666	0.43	2.51	1.24
CPC006_HCC515_24H:D24	BRD-A70155556	lovastatin	HCC515	trt_cp	40 uM	24 h	5	418	0.48	0.45	1	1	1	1	0	-666	-666	0.43	2.51	1.24
CPC019_HCC515_6H:BRD-K81249836-001-01-8:10	BRD-K81249836	BRD-K81249836	HCC515	trt_cp	10 uM	6 h	3	166	0.15	0.16	1	1	1	1	0	-666	-666	0.43	2.51	1.24
LJP007_A549_24H:J01	BRD-K50000283	PHA-767491	A549	trt_cp	10 uM	24 h	4	353	0.58	0.46	1	1	1	1	0	CDC inhibitor	CDK1|RPS6KB1	0.43	2.51	1.24
LCP001_MCF10A.PIK3CA.HH_24H:L01	BRD-K68202742	BRD-K68202742	MCF10A	trt_cp	10 uM	24 h	3	574	0.86	0.71	0	0	1	1	0	HDAC inhibitor|CDK expression enhancer|ID1 expression inhibitor	HDAC1|HDAC3|HDAC4|HDAC6|HDAC7|HDAC8|HDAC10|HDAC2|HDAC5|HDAC9	0.43	2.51	1.24
PAC069_U2OS_6H:BRD-K75644678-001-02-7:20	BRD-K75644678	BRD-K75644678	U2OS	trt_cp	20 uM	6 h	3	282	0.29	0.29	1	0	1	1	0	-666	-666	0.43	2.51	1.24
CPC009_A375_6H:BRD-K89224880-001-07-5:10	BRD-K89224880	BRD-K89224880	A375	trt_cp	10 uM	6 h	4	261	0.44	0.34	1	1	1	1	0	-666	-666	0.43	2.51	1.24
LJP005_A375_24H:J21	BRD-K03063480	PF-477736	A375	trt_cp	1.11 uM	24 h	2	216	0.6	0.36	1	1	1	1	0	CHK inhibitor	CHEK1|CHEK2	0.43	2.51	1.24
REP.A002_A549_24H:P06	BRD-K18157228	fdcyd	A549	trt_cp	0.04 uM	24 h	3	315	0.51	0.41	0	0	1	1	0	DNA inhibitor	-666	0.43	2.51	1.24
CPC009_PC3_6H:H21	BRD-K58618158	BRD-K58618158	PC3	trt_cp	10 uM	6 h	5	202	0.24	0.22	0	0	1	1	0	-666	-666	0.43	2.51	1.24
CPC014_HT29_6H:BRD-A80960055-001-01-7:10	BRD-A80960055	celastrol	HT29	trt_cp	10 uM	6 h	5	359	0.46	0.41	0	0	1	1	0	Anti-inflammatory|Antioxidant|HSP inhibitor|NFKB inhibitor|Topoisomerase inhibitor	-666	0.43	2.51	1.24
REP.A020_THP1_24H:B21	BRD-K83508485	FK-888	THP1	trt_cp	1.11 uM	24 h	2	92	0.05	0.07	1	1	1	1	0	Tachykinin antagonist	TACR1|TACR2	0.43	2.51	1.24
CPC010_MCF7_24H:BRD-K54168141-001-05-4:10	BRD-K54168141	BRD-K54168141	MCF7	trt_cp	10 uM	24 h	4	150	0.34	0.23	1	1	1	1	0	-666	-666	0.43	2.51	1.24
PBIOA020_A375_24H:O19	BRD-K78978711	KHS-101	A375	trt_cp	10 uM	24 h	3	458	0.62	0.54	0	0	1	1	0	Neural stem cell inducer	TACC3	0.43	2.51	1.24
CPC014_MCF7_6H:N05	BRD-K40255344	tyrphostin-A9	MCF7	trt_cp	10 uM	6 h	5	308	0.5	0.4	1	1	1	1	0	Protein tyrosine kinase inhibitor|Tyrosine kinase inhibitor	-666	0.43	2.51	1.24
REP.A021_A375_24H:O16	BRD-K86797399	SB-939	A375	trt_cp	0.37 uM	24 h	3	371	0.63	0.49	1	1	1	1	0	HDAC inhibitor	HDAC1|HDAC2|HDAC10|HDAC3|HDAC4|HDAC5|HDAC9	0.43	2.51	1.24
LJP008_NEU_24H:O14	BRD-A50737080	CGK-733	NEU	trt_cp	3.33 uM	24 h	2	90	0.35	0.18	0	0	1	1	0	ATM kinase inhibitor|ATR kinase inhibitor	ATM|ATR	0.43	2.51	1.24
CPC008_VCAP_6H:BRD-K89093471-001-03-8:10	BRD-K89093471	VU-0418934-2	VCAP	trt_cp	10 uM	6 h	5	282	0.44	0.36	1	1	1	1	0	-666	-666	0.43	2.51	1.24
LJP009_HEK293_24H:B13	BRD-U07805514	saracatinib	HEK293	trt_cp	10 uM	24 h	3	619	0.8	0.71	0	0	1	1	0	-666	-666	0.43	2.51	1.24
CPC015_HEPG2_6H:BRD-K76805682-001-05-0:10	BRD-K76805682	SB-415286	HEPG2	trt_cp	10 uM	6 h	2	117	0.2	0.15	0	0	1	1	0	GSK inhibitor	GSK3B|GSK3A|RPS6KB1	0.43	2.51	1.24
MUC.CP007_P1A82_24H:M13	BRD-A05376797	BRD-A05376797	P1A82	trt_cp	40 uM	24 h	3	175	0.36	0.25	1	0	1	1	0	-666	-666	0.43	2.51	1.24
CPC006_THP1_6H:O16	BRD-K39503511	quiflapon	THP1	trt_cp	80 uM	6 h	2	312	0.56	0.42	0	0	1	1	0	Leukotriene inhibitor	ALOX5AP|ALOX5	0.43	2.51	1.24
REP.A024_PC3_24H:M13	BRD-K78567475	dolastatin-10	PC3	trt_cp	10 uM	24 h	3	523	0.73	0.62	1	1	1	1	0	Tubulin inhibitor|Immunostimulant	TUBB	0.43	2.51	1.24
CPC019_HT29_6H:BRD-K67870070-001-01-4:10	BRD-K67870070	SA-247615	HT29	trt_cp	10 uM	6 h	5	363	0.48	0.42	1	1	1	1	0	-666	-666	0.43	2.51	1.24
LJP005_MDAMB231_24H:K20	BRD-A18328003	GDC-0980	MDAMB231	trt_cp	3.33 uM	24 h	2	271	0.64	0.42	1	1	1	1	0	-666	-666	0.43	2.51	1.24
LJP005_HT29_24H:E07	BRD-K93788137	PF-431396	HT29	trt_cp	10 uM	24 h	3	728	0.85	0.8	1	1	1	1	0	Focal adhesion kinase inhibitor	PTK2|PTK2B	0.43	2.51	1.24
LJP005_MDAMB231_24H:O13	BRD-K53972329	ruxolitinib	MDAMB231	trt_cp	10 uM	24 h	2	64	0.37	0.16	1	1	1	1	0	JAK inhibitor	JAK1|JAK2|TYK2|JAK3	0.43	2.51	1.24
PAC025_U2OS_6H:BRD-K12517207-001-01-3:10.0208	BRD-K12517207	BRD-K12517207	U2OS	trt_cp	10 uM	6 h	3	323	0.23	0.28	0	0	1	1	0	-666	-666	0.43	2.51	1.24
CPC014_PC3_24H:BRD-K13514097-001-01-2:10	BRD-K13514097	everolimus	PC3	trt_cp	10 uM	24 h	5	429	0.43	0.43	0	0	1	1	0	MTOR inhibitor	MTOR|CYP3A5|FKBP1A	0.43	2.51	1.24
REP.A020_PC3_24H:H20	BRD-K82928847	ACY-1215	PC3	trt_cp	3.33 uM	24 h	3	365	0.57	0.46	1	1	1	1	0	HDAC inhibitor	HDAC6|HDAC1|HDAC2|HDAC3|HDAC8	0.43	2.51	1.24
REP.A009_MCF7_24H:I17	BRD-K31092604	donitriptan	MCF7	trt_cp	0.125 uM	24 h	2	117	0.33	0.2	0	0	1	1	0	Serotonin receptor agonist	HTR1B|HTR1D|HTR1A|HTR1E|HTR1F|HTR2A|HTR5A|HTR6	0.43	2.51	1.24
MUC.CP001_NKDBA_24H:BRD-K35841161-001-01-4:10.509	BRD-K35841161	SA-1472548	NKDBA	trt_cp	10 uM	24 h	3	171	0.4	0.26	1	1	1	1	0	-666	-666	0.43	2.51	1.24
REP.A001_HA1E_24H:E01	BRD-K26603252	PD-153035	HA1E	trt_cp	10 uM	24 h	3	331	0.63	0.46	1	1	1	1	0	EGFR inhibitor	EGFR|KDR	0.43	2.51	1.24
LJP005_HCC515_24H:E07	BRD-K93788137	PF-431396	HCC515	trt_cp	10 uM	24 h	3	712	0.78	0.75	1	1	1	1	0	Focal adhesion kinase inhibitor	PTK2|PTK2B	0.43	2.51	1.24
CVD001_HEPG2_24H:BRD-K55149044-001-01-0:10.3068	BRD-K55149044	BRD-K55149044	HEPG2	trt_cp	10 uM	24 h	3	184	0.5	0.31	1	1	1	1	0	-666	-666	0.43	2.51	1.24
REP.A024_A375_24H:K19	BRD-K78096648	oxiperomide	A375	trt_cp	10 uM	24 h	3	440	0.73	0.57	1	1	1	1	0	Dopamine receptor antagonist	-666	0.43	2.51	1.24
CPC016_MCF7_24H:BRD-K60487568-001-01-3:10	BRD-K60487568	SU-4312	MCF7	trt_cp	10 uM	24 h	4	199	0.33	0.26	1	1	1	1	0	-666	-666	0.43	2.51	1.24
CVD001_HUH7_24H:BRD-K66383562-001-01-4:9.9816	BRD-K66383562	BRD-K66383562	HUH7	trt_cp	10 uM	24 h	3	240	0.35	0.29	1	1	1	1	0	-666	-666	0.43	2.51	1.24
CPC012_NPC_24H:BRD-K21788104-001-04-7:10	BRD-K21788104	BRD-K21788104	NPC	trt_cp	10 uM	24 h	3	117	0.39	0.22	0	0	1	1	0	-666	-666	0.43	2.51	1.24
CPC013_HEPG2_6H:BRD-K74133369-001-01-8:10	BRD-K74133369	oligomycin-a	HEPG2	trt_cp	10 uM	6 h	3	269	0.42	0.34	1	1	1	1	0	-666	-666	0.43	2.51	1.24
CPC006_VCAP_6H:BRD-K74402642-003-01-2:10	BRD-K74402642	NSC-632839	VCAP	trt_cp	10 uM	6 h	4	468	0.71	0.58	1	1	1	1	0	-666	-666	0.43	2.51	1.24
CPC006_NCIH596_6H:BRD-K05653692-003-04-7:64	BRD-K05653692	DL-PDMP	NCIH596	trt_cp	60 uM	6 h	2	143	0.45	0.26	0	0	1	1	0	Glucosyltransferase inhibitor	UGCG|ASAH1	0.43	2.51	1.24
CPC013_HA1E_6H:BRD-K82395301-001-01-4:10	BRD-K82395301	ST-4066738	HA1E	trt_cp	10 uM	6 h	3	121	0.26	0.18	0	0	1	1	0	-666	-666	0.43	2.51	1.24
LJP008_SKL_24H:H13	BRD-K77908580	entinostat	SKL	trt_cp	10 uM	24 h	3	573	0.74	0.66	1	1	1	1	0	HDAC inhibitor	HDAC1|HDAC2|HDAC3|HDAC9	0.43	2.51	1.24
REP.A002_HELA_24H:L22	BRD-K17743125	belinostat	HELA	trt_cp	0.37 uM	24 h	3	317	0.61	0.45	1	1	1	1	0	HDAC inhibitor	HDAC1|HDAC2|HDAC3|HDAC4|HDAC5|HDAC6|HDAC7|HDAC8|HDAC9|HDAC10|HDAC11	0.43	2.51	1.24
CPC006_NCIH2073_6H:BRD-K69840642-001-01-4:10	BRD-K69840642	ISOX	NCIH2073	trt_cp	10 uM	6 h	2	342	0.58	0.45	0	0	1	1	0	HDAC inhibitor	HDAC6	0.43	2.51	1.24
REP.A019_PC3_24H:A19	BRD-K44974079	ticagrelor	PC3	trt_cp	10 uM	24 h	3	169	0.29	0.22	0	0	1	1	0	Purinergic receptor antagonist	P2RY12|CYP3A5	0.43	2.51	1.24
CPC013_HT29_6H:M21	BRD-K74133369	oligomycin-a	HT29	trt_cp	10 uM	6 h	5	292	0.2	0.24	1	1	1	1	0	-666	-666	0.43	2.51	1.24
AICHI002_THP1_24H:H09	BRD-K67844266	MLN-4924	THP1	trt_cp	0.66 uM	24 h	3	597	0.73	0.67	1	1	1	1	0	Nedd activating enzyme inhibitor	NAE1|UBA3	0.43	2.51	1.24
MUC.CP008_MCF7_24H:J19	BRD-K01253243	SB-590885	MCF7	trt_cp	10 uM	24 h	3	234	0.54	0.36	1	1	1	1	0	RAF inhibitor	BRAF	0.43	2.51	1.24
CPC012_PC3_6H:BRD-A19248578-001-03-7:10	BRD-A19248578	latrunculin-b	PC3	trt_cp	10 uM	6 h	4	305	0.44	0.37	0	0	1	1	0	-666	-666	0.43	2.51	1.24
REP.A020_A549_24H:F19	BRD-K86930074	cediranib	A549	trt_cp	10 uM	24 h	3	277	0.39	0.33	0	0	1	1	0	VEGFR inhibitor|KIT inhibitor	KDR|FLT1|FLT4|KIT|PDGFRB|CSF1R|FLT3|PDGFRA	0.43	2.51	1.24
PAC058_U2OS_6H:BRD-K43283393-001-01-9:9.94847	BRD-K43283393	BRD-K43283393	U2OS	trt_cp	10 uM	6 h	3	353	0.33	0.35	1	0	1	1	0	-666	-666	0.43	2.51	1.24
CPD003_MCF7_6H:BRD-A14240607-003-19-6:10	BRD-A14240607	octopamine	MCF7	trt_cp	10 uM	6 h	2	217	0.32	0.27	0	0	1	1	0	Trace amine associated receptor agonist	F10|TAAR1	0.43	2.51	1.24
PAC002_U2OS_6H:BRD-K50836978-001-01-7:10	BRD-K50836978	purvalanol-a	U2OS	trt_cp	10 uM	6 h	2	344	0.56	0.44	0	0	1	1	0	CDK inhibitor|DYRK inhibitor	CDK1|CDK2|CDK4|CDK5|CCND1|CCNE1|CSNK1G3|RPS6KA1|SRC	0.43	2.51	1.24
REP.A017_PC3_24H:N19	BRD-A63236097	BRD-A63236097	PC3	trt_cp	10 uM	24 h	3	287	0.41	0.35	1	1	1	1	0	Tumor necrosis factor production inhibitor	NFKB1	0.43	2.51	1.24
PAC005_U2OS_6H:BRD-A74904029-001-04-0:15.6671	BRD-A74904029	EI-231	U2OS	trt_cp	15 uM	6 h	2	407	0.16	0.26	1	1	1	1	0	Casein kinase inhibitor	CSNK2A1	0.43	2.51	1.24
REP.B016_HEK293_24H:M01	BRD-K85140930	aphidicolin	HEK293	trt_cp	2.22 uM	24 h	2	367	0.48	0.43	0	0	1	1	0	RNA synthesis inhibitor	-666	0.43	2.51	1.24
CPC004_VCAP_6H:BRD-K70914287-300-01-0:10	BRD-K70914287	BIBX-1382	VCAP	trt_cp	10 uM	6 h	4	199	0.34	0.26	0	0	1	1	0	EGFR inhibitor|Tyrosine kinase inhibitor	EGFR|ERBB2	0.43	2.51	1.24
CPC006_THP1_6H:P18	BRD-K24132293	piperlongumine	THP1	trt_cp	10 uM	6 h	2	378	0.53	0.45	1	1	1	1	0	Glutathione transferase inhibitor	-666	0.43	2.51	1.24
LJP008_CD34_24H:F01	BRD-K82928847	ACY-1215	CD34	trt_cp	10 uM	24 h	3	439	0.69	0.56	1	1	1	1	0	HDAC inhibitor	HDAC6|HDAC1|HDAC2|HDAC3|HDAC8	0.43	2.51	1.24
CPC010_PC3_24H:BRD-K43131268-001-06-1:10	BRD-K43131268	BRD-K43131268	PC3	trt_cp	10 uM	24 h	5	202	0.22	0.21	1	0	1	1	0	-666	-666	0.43	2.51	1.24
PBIOA014_HEPG2_24H:K13	BRD-K49328571	dasatinib	HEPG2	trt_cp	10 uM	24 h	3	237	0.47	0.34	1	1	1	1	0	KIT inhibitor|Bcr-Abl inhibitor|Ephrin inhibitor|PDGFR inhibitor|Src inhibitor|Tyrosine kinase inhibitor	ABL1|FYN|LCK|SRC|KIT|YES1|EPHA2|LYN|PDGFRB|BCR|BTK|DDR1|DDR2|PDGFRA|ABL2|BLK|FGR|FRK|HCK|SRMS|STAT5B	0.43	2.51	1.24
CPC005_HA1E_24H:BRD-K13725475-001-02-4:10	BRD-K13725475	rhodomyrtoxin	HA1E	trt_cp	10 uM	24 h	3	211	0.37	0.28	1	1	1	1	0	Carcinogen|DNA intercalating agent	-666	0.43	2.51	1.24
CPD003_MCF7_24H:F13	BRD-K11451237	BRD-K11451237	MCF7	trt_cp	10 uM	24 h	3	717	0.82	0.78	1	1	1	1	0	-666	-666	0.43	2.51	1.24
PBIOA019_A375_24H:P07	BRD-K56301217	ABT-737	A375	trt_cp	10 uM	24 h	3	266	0.46	0.35	0	0	1	1	0	BCL inhibitor	BCL2|BCL2L1|BCL2L2	0.43	2.51	1.24
CPC016_NPC_24H:BRD-K84709232-001-02-6:10	BRD-K84709232	caffeic-acid	NPC	trt_cp	10 uM	24 h	3	279	0.4	0.34	0	0	1	1	0	-666	-666	0.43	2.51	1.24
CPC010_HT29_6H:BRD-A94297859-001-02-4:10	BRD-A94297859	BRD-A94297859	HT29	trt_cp	10 uM	6 h	5	354	0.35	0.36	1	0	1	1	0	-666	-666	0.43	2.51	1.24
CPC007_A549_24H:BRD-A24021119-001-06-0:10	BRD-A24021119	BRD-A24021119	A549	trt_cp	10 uM	24 h	3	320	0.5	0.4	1	1	1	1	0	-666	-666	0.43	2.51	1.24
CPC011_MCF7_24H:BRD-K81169441-236-06-6:10	BRD-K81169441	cerivastatin	MCF7	trt_cp	10 uM	24 h	2	265	0.25	0.26	0	0	1	1	0	HMGCR inhibitor	HMGCR	0.43	2.51	1.24
LJP007_YAPC_24H:L13	BRD-K20526256	HG-14-10-04	YAPC	trt_cp	10 uM	24 h	3	435	0.67	0.55	1	1	1	1	0	-666	-666	0.43	2.51	1.24
LKCP002_U2OS_24H:C21	BRD-K92428232	GSK-461364	U2OS	trt_cp	0.08 uM	24 h	5	274	0.47	0.36	1	1	1	1	0	PLK inhibitor	PLK1	0.43	2.51	1.24
CPC006_MCF7_6H:BRD-K71726959-001-06-7:122.55	BRD-K71726959	BRD-K71726959	MCF7	trt_cp	125 uM	6 h	5	483	0.58	0.54	1	1	1	1	0	-666	-666	0.43	2.51	1.24
CPC018_NPC_24H:BRD-K15616905-001-01-5:10	BRD-K15616905	CCCP	NPC	trt_cp	10 uM	24 h	3	301	0.5	0.39	0	0	1	1	0	Mitochondrial oxidative phosphorylation uncoupler	-666	0.43	2.51	1.24
CPC004_VCAP_6H:BRD-K37991163-003-06-8:10	BRD-K37991163	paroxetine	VCAP	trt_cp	10 uM	6 h	4	321	0.44	0.38	1	1	1	1	0	Selective serotonin reuptake inhibitor (SSRI)	SLC6A4|CHRM1|CHRM2|CHRM3|CHRM4|CHRM5|HTR2A|SLC6A2	0.43	2.51	1.24
REP.A022_PC3_24H:M07	BRD-K70557564	zosuquidar	PC3	trt_cp	10 uM	24 h	2	137	0.48	0.26	1	1	1	1	0	P-glycoprotein inhibitor	ABCB1|ABCB4	0.43	2.51	1.24
PBIOA020_HEPG2_24H:M01	BRD-K82254412	BRD-K82254412	HEPG2	trt_cp	10 uM	24 h	3	170	0.26	0.21	1	1	1	1	0	-666	-666	0.43	2.51	1.24
CPC001_PC3_24H:M06	BRD-K73397362	purmorphamine	PC3	trt_cp	10 uM	24 h	5	257	0.31	0.28	1	1	1	1	0	Smoothened receptor agonist	SMO|DHH|IHH|PTCH1	0.43	2.51	1.24
DOS028_VCAP_24H:BRD-M53346459-001-01-0:4.98	BRD-M53346459	BRD-M53346459	VCAP	trt_cp	4 uM	24 h	3	89	0.11	0.1	1	0	1	1	0	-666	-666	0.43	2.51	1.24
PAC063_U2OS_6H:BRD-K90094729-001-08-2:10	BRD-K90094729	BRD-K90094729	U2OS	trt_cp	10 uM	6 h	3	345	0.6	0.46	1	1	1	1	0	-666	-666	0.43	2.51	1.24
CPC016_NEU_24H:BRD-K38477985-001-01-8:10	BRD-K38477985	malonoben	NEU	trt_cp	10 uM	24 h	3	185	0.38	0.27	0	0	1	1	0	Protein tyrosine kinase inhibitor	EGFR	0.43	2.51	1.24
CPC007_HA1E_6H:BRD-K22210218-001-04-4:10	BRD-K22210218	BRD-K22210218	HA1E	trt_cp	10 uM	6 h	3	148	0.38	0.24	1	1	1	1	0	-666	-666	0.43	2.51	1.24
DOSVAL002_HA1E_24H:BRD-K20109053:10	BRD-K20109053	BRD-K20109053	HA1E	trt_cp	10 uM	24 h	3	207	0.38	0.29	1	1	1	1	0	-666	-666	0.43	2.51	1.24
DOS033_MCF7_24H:BRD-K73388067-001-01-4:4.98	BRD-K73388067	BRD-K73388067	MCF7	trt_cp	4 uM	24 h	3	112	0.07	0.09	0	0	1	1	0	-666	-666	0.43	2.51	1.24
AICHI001_KMS34_24H:H07	BRD-K72420232	WZ-4002	KMS34	trt_cp	10 uM	24 h	3	164	0.46	0.28	1	1	1	1	0	EGFR inhibitor	EGFR|ERBB2	0.43	2.51	1.24
CPC014_NPC_24H:BRD-K89085489-001-11-7:10	BRD-K89085489	fenretinide	NPC	trt_cp	10 uM	24 h	3	688	0.76	0.73	0	0	1	1	0	Apoptosis stimulant|Retinoid receptor agonist	RARA|CYP2C8|CYP3A5|RARG	0.43	2.51	1.24
ERG021_VCAP_24H:BRD-K85724483:10.03	BRD-K85724483	BRD-K85724483	VCAP	trt_cp	10 uM	24 h	2	87	0.27	0.15	1	1	1	1	0	-666	-666	0.43	2.51	1.24
CPC016_A549_24H:BRD-K94841585-001-02-8:10	BRD-K94841585	emodic-acid	A549	trt_cp	10 uM	24 h	3	201	0.05	0.1	0	0	1	1	0	Laxative	-666	0.43	2.51	1.24
LJP007_HUVEC_24H:D19	BRD-K99964838	bosutinib	HUVEC	trt_cp	10 uM	24 h	3	373	0.6	0.48	1	1	1	1	0	Src inhibitor|Abl inhibitor|Bcr-Abl inhibitor	ABL1|SRC|BCR|LYN|CAMK2G|HCK|CAMK1D|CDK2|FRK|FYN|MAP2K1|MAP2K2|MAP3K2|MAP4K5|STK10|STK24|STK4|TNK2|TXK	0.43	2.51	1.24
REP.A005_A375_24H:F19	BRD-K09090949	CP-945598	A375	trt_cp	10 uM	24 h	3	226	0.45	0.32	1	1	1	1	0	Cannabinoid receptor antagonist	CNR1	0.43	2.51	1.24
CPC006_NCIH2073_6H:BRD-K92991072-001-02-3:10	BRD-K92991072	PAC-1	NCIH2073	trt_cp	10 uM	6 h	2	210	0.42	0.3	0	0	1	1	0	Caspase activator	CASP3	0.43	2.51	1.24
PBIOA022_PC3_24H:D13	BRD-K81651477	parthenolide	PC3	trt_cp	10 uM	24 h	3	331	0.5	0.41	1	1	1	1	0	-666	-666	0.43	2.51	1.24
REP.B008_MCF7_24H:O09	BRD-A49838158	phenprocoumon	MCF7	trt_cp	0.25 uM	24 h	2	159	0.32	0.23	1	1	1	1	0	Vitamin K antagonist	VKORC1	0.43	2.51	1.24
REP.A004_PC3_24H:B07	BRD-K53097745	pterostilbene	PC3	trt_cp	10 uM	24 h	3	161	0.27	0.21	1	1	1	1	0	Cyclooxygenase inhibitor|PPAR receptor agonist	PTGS2|FAAH|PPARA|PTGS1	0.43	2.51	1.24
CPC010_A549_24H:BRD-K53423944-001-06-1:10	BRD-K53423944	BRD-K53423944	A549	trt_cp	10 uM	24 h	2	207	0.46	0.31	0	0	1	1	0	-666	-666	0.43	2.51	1.24
ERG014_PC3_24H:BRD-K49797414-001-01-7:10.062	BRD-K49797414	BRD-K49797414	PC3	trt_cp	10 uM	24 h	3	254	0.32	0.29	1	0	1	1	0	-666	-666	0.43	2.51	1.24
CPC006_MCF7_6H:BRD-K08417745-001-02-9:88.8	BRD-K08417745	SID-26681509	MCF7	trt_cp	90 uM	6 h	5	359	0.34	0.35	1	1	1	1	0	Cathepsin inhibitor	CTSL	0.43	2.51	1.24
CPC006_A375_24H:BRD-K61662457-001-02-2:20	BRD-K61662457	CAY-10594	A375	trt_cp	20 uM	24 h	5	242	0.4	0.31	1	1	1	1	0	Phospholipase inhibitor	PLD2	0.43	2.51	1.24
LJP006_LNCAP_24H:P19	BRD-U22633929	XMD-1185H	LNCAP	trt_cp	10 uM	24 h	2	136	0.55	0.28	1	1	1	1	0	-666	-666	0.43	2.51	1.24
DOSBIO002_PC3_24H:BRD-K74461819:9.98767	BRD-K74461819	BRD-K74461819	PC3	trt_cp	10 uM	24 h	3	237	0.39	0.31	1	1	1	1	0	-666	-666	0.43	2.51	1.24
REP.A010_MCF7_24H:L03	BRD-K14619660	altrenogest	MCF7	trt_cp	1.11 uM	24 h	3	726	0.89	0.81	0	0	1	1	0	Progestogen hormone	PGR	0.43	2.51	1.24
CPC007_MCF7_24H:BRD-K88198340-001-05-0:10	BRD-K88198340	BRD-K88198340	MCF7	trt_cp	10 uM	24 h	5	371	0.55	0.46	0	0	1	1	0	-666	-666	0.43	2.51	1.24
DOSVAL002_A375_24H:BRD-K27475558:20	BRD-K27475558	BRD-K27475558	A375	trt_cp	20 uM	24 h	3	221	0.32	0.27	1	1	1	1	0	-666	-666	0.43	2.51	1.24
AML001_CD34_6H:BRD-K93754473:13.4584	BRD-K93754473	tamoxifen	CD34	trt_cp	12.5 uM	6 h	3	221	0.41	0.3	1	1	1	1	0	Estrogen receptor antagonist|Selective estrogen receptor modulator (SERM)	ESR1|ESR2|CYP3A5|ESRRG|PLD1|PRKCD|PRKCE|PRKCQ|PRKCZ|EBP|GPER1|PRKCA|PRKCB|PRKCG|PRKCI	0.43	2.51	1.24
REP.A022_A375_24H:N07	BRD-K71035033	masitinib	A375	trt_cp	10 uM	24 h	3	280	0.52	0.38	1	1	1	1	0	KIT inhibitor|PDGFR inhibitor|Src inhibitor	KIT|FGFR3|LYN|PDGFRB|PDGFRA	0.43	2.51	1.24
CPC006_AGS_6H:BRD-A36630025-001-02-6:0.35	BRD-A36630025	SN-38	AGS	trt_cp	0.37 uM	6 h	2	460	0.57	0.52	1	1	1	1	0	-666	-666	0.43	2.51	1.24
CPC008_MCF7_24H:BRD-K75999307-001-05-7:10	BRD-K75999307	BRD-K75999307	MCF7	trt_cp	10 uM	24 h	2	129	0.34	0.21	1	1	1	1	0	-666	-666	0.43	2.51	1.24
REP.A009_HUVEC.A_24H:F22	BRD-K29968218	KX-2391	HUVEC	trt_cp	0.37 uM	24 h	3	605	0.76	0.69	1	1	1	1	0	Src inhibitor|Tubulin inhibitor	SRC	0.43	2.51	1.24
CPC001_HA1E_6H:BRD-K76840893-003-01-7:10	BRD-K76840893	RS-17053	HA1E	trt_cp	10 uM	6 h	3	298	0.46	0.37	1	1	1	1	0	Adrenergic receptor antagonist	ADRA1A|ADRA1D	0.43	2.51	1.23
REP.A026_A375_24H:C13	BRD-K88506063	KD-025	A375	trt_cp	10 uM	24 h	3	264	0.36	0.31	0	0	1	1	0	Rho associated kinase inhibitor	ROCK2	0.43	2.51	1.23
CPC002_PC3_24H:BRD-K93658967-001-01-7:10	BRD-K93658967	aloisine	PC3	trt_cp	10 uM	24 h	5	311	0.37	0.34	1	1	1	1	0	CDK inhibitor|CFTR channel agonist|GSK inhibitor	CDK2	0.43	2.51	1.23
CPC005_PC3_24H:BRD-A55484088-050-01-7:10	BRD-A55484088	BNTX	PC3	trt_cp	10 uM	24 h	4	598	0.77	0.69	1	1	1	1	0	Opioid receptor antagonist	OPRD1|OPRK1|OPRM1	0.43	2.51	1.23
CPC018_ASC_24H:BRD-K78126613-001-16-0:10	BRD-K78126613	menadione	ASC	trt_cp	10 uM	24 h	3	218	0.25	0.24	1	0	1	1	0	Mitochondrial inhibitor|Phosphatase inhibitor	PKM|AOX1|BGLAP|F10|F2|F7|F9|GGCX|NQO1|NQO2|PROC|PROS1|PROZ|VKORC1|VKORC1L1	0.43	2.51	1.23
REP.B023_A375_24H:F01	BRD-K68870568	flumatinib	A375	trt_cp	2.22 uM	24 h	2	428	0.5	0.47	1	1	1	1	0	Bcr-Abl inhibitor	ABL1|BCR|PDGFRB	0.43	2.51	1.23
CPC007_A375_6H:H04	BRD-K25662647	FU-JMBII105B	A375	trt_cp	10 uM	6 h	2	230	0.52	0.35	1	1	1	1	0	-666	-666	0.43	2.51	1.23
DOSBIO001_MCF7_24H:BRD-K23319301:10.08	BRD-K23319301	BRD-K23319301	MCF7	trt_cp	10 uM	24 h	3	346	0.58	0.45	1	1	1	1	0	-666	-666	0.43	2.51	1.23
MOAR006_A375_24H:E22	BRD-K86301799	dipyridamole	A375	trt_cp	10 uM	24 h	3	259	0.54	0.38	1	1	1	1	0	Phosphodiesterase inhibitor	PDE5A|ADA|PDE10A|PDE4A|PDE7B|PDE8A|PDE8B|SLC29A1|PDE1A|PDE1B|PDE1C|PDE2A|PDE3A|PDE3B|PDE4B|PDE4C|PDE4D|PDE6A|PDE6B|PDE6C|PDE6D|PDE6G|PDE6H|PDE7A|PDE9A	0.43	2.51	1.23
DOSBIO001_A375_24H:BRD-K93158953:10.049	BRD-K93158953	BRD-K93158953	A375	trt_cp	10 uM	24 h	3	101	0.3	0.18	1	1	1	1	0	-666	-666	0.43	2.51	1.23
REP.B009_PC3_24H:C07	BRD-K28822270	resminostat	PC3	trt_cp	2.22 uM	24 h	2	336	0.56	0.44	0	0	1	1	0	HDAC inhibitor	HDAC1|HDAC2|HDAC3|HDAC6|HDAC8	0.43	2.51	1.23
CPC017_HT29_6H:BRD-K13533483-001-03-0:10	BRD-K13533483	cyclosporin-a	HT29	trt_cp	10 uM	6 h	5	176	0.28	0.22	0	0	1	1	0	Calcineurin inhibitor	PPIA|CYP3A5|CYP3A7|PPID|ABCB11|CAMLG|FPR1|PPIF|PPP3R2|SLC10A1|SLCO1B1|SLCO1B3	0.43	2.51	1.23
CPC008_HEPG2_6H:BRD-K49712247-001-04-3:10	BRD-K49712247	BRD-K49712247	HEPG2	trt_cp	10 uM	6 h	3	274	0.35	0.31	1	1	1	1	0	-666	-666	0.43	2.51	1.23
LJP008_SHSY5Y_24H:I13	BRD-K26818574	BIX-01294	SHSY5Y	trt_cp	10 uM	24 h	2	207	0.59	0.35	0	0	1	1	0	DNA inhibitor|Histone lysine methyltransferase inhibitor	EHMT2|EHMT1	0.43	2.51	1.23
DOSBIO002_NPC_24H:BRD-K87125912:9.98177	BRD-K87125912	BRD-K87125912	NPC	trt_cp	10 uM	24 h	3	607	0.72	0.67	1	1	1	1	0	-666	-666	0.43	2.51	1.23
PBIOA018_A549_24H:I24	BRD-K01188359	vinblastine	A549	trt_cp	0.04 uM	24 h	3	362	0.59	0.47	1	1	1	1	0	-666	-666	0.43	2.51	1.23
CPC006_HT29_6H:N07	BRD-K01976263	emetine	HT29	trt_cp	0.66 uM	6 h	5	579	0.64	0.62	1	1	1	1	0	-666	-666	0.43	2.51	1.23
ERG015_VCAP_24H:BRD-K97863769-001-01-9:9.97012	BRD-K97863769	BRD-K97863769	VCAP	trt_cp	10 uM	24 h	3	233	0.52	0.35	1	1	1	1	0	-666	-666	0.43	2.51	1.23
REP.A001_MCF7_24H:D07	BRD-K26011976	BRD-K26011976	MCF7	trt_cp	10 uM	24 h	3	119	0.24	0.17	0	0	1	1	0	Topoisomerase inhibitor	TOP1|PTPN1	0.43	2.51	1.23
CPC014_HEPG2_6H:BRD-K76698671-001-01-1:10	BRD-K76698671	HNHA	HEPG2	trt_cp	10 uM	6 h	2	190	0.38	0.27	0	0	1	1	0	HDAC inhibitor	-666	0.43	2.51	1.23
PAC069_U2OS_6H:BRD-K06765193-001-07-9:20	BRD-K06765193	BRD-K06765193	U2OS	trt_cp	20 uM	6 h	3	290	0.53	0.4	1	1	1	1	0	-666	-666	0.43	2.51	1.23
DOSBIO001_PC3_24H:BRD-K58292285:9.838	BRD-K58292285	SA-1921085	PC3	trt_cp	10 uM	24 h	3	142	0.26	0.19	1	0	1	1	0	-666	-666	0.43	2.51	1.23
CPC016_NEU_24H:BRD-K35708212-331-03-1:10	BRD-K35708212	ouabain	NEU	trt_cp	10 uM	24 h	3	330	0.49	0.41	0	0	1	1	0	-666	-666	0.43	2.51	1.23
PAC032_U2OS_6H:BRD-K92570288-001-01-7:9.92285	BRD-K92570288	BRD-K92570288	U2OS	trt_cp	10 uM	6 h	3	231	0.29	0.26	1	0	1	1	0	-666	-666	0.43	2.51	1.23
MOAR004_A375_24H:J19	BRD-K19352500	prochlorperazine	A375	trt_cp	10 uM	24 h	3	246	0.55	0.37	1	1	1	1	0	Dopamine receptor antagonist	DRD2|DRD1|DRD3|DRD4	0.43	2.51	1.23
NMH001_NEU_6H:C16	BRD-A52933579	BRD-A52933579	NEU	trt_cp	10 uM	6 h	2	187	0.38	0.27	0	0	1	1	0	-666	-666	0.43	2.51	1.23
CPC015_A549_24H:BRD-A49160188-003-04-4:10	BRD-A49160188	donepezil	A549	trt_cp	10 uM	24 h	3	224	0.47	0.33	1	1	1	1	0	Acetylcholinesterase inhibitor	ACHE|HTR2A	0.43	2.51	1.23
CPC019_A549_24H:BRD-K07005393-001-01-0:10	BRD-K07005393	BRD-K07005393	A549	trt_cp	10 uM	24 h	3	111	0.19	0.15	0	0	1	1	0	-666	-666	0.43	2.51	1.23
CRCGN009_HEPG2_24H:BRD-K96037667:20.5604	BRD-K96037667	norethindrone	HEPG2	trt_cp	20 uM	24 h	3	291	0.42	0.35	0	0	1	1	0	Progesterone receptor agonist	-666	0.43	2.51	1.23
LJP009_CD34_24H:A07	BRD-K05870596	XMD-1499	CD34	trt_cp	10 uM	24 h	3	129	0.32	0.21	1	1	1	1	0	-666	-666	0.43	2.51	1.23
CPC014_ASC_24H:BRD-A72180425-001-06-4:10	BRD-A72180425	K784-3188	ASC	trt_cp	10 uM	24 h	3	298	0.42	0.36	1	1	1	1	0	-666	-666	0.43	2.51	1.23
REP.A014_HEK293_24H:B13	BRD-K56032964	AP-26113	HEK293	trt_cp	10 uM	24 h	3	538	0.65	0.6	0	0	1	1	0	ALK inhibitor	ALK|EGFR	0.43	2.51	1.23
AICHI002_HBL1_24H:L13	BRD-K78431006	crizotinib	HBL1	trt_cp	10 uM	24 h	3	291	0.49	0.38	1	1	1	1	0	ALK inhibitor	ALK|MET|CYP2B6|CYP3A5|MST1R|ROS1	0.43	2.51	1.23
CPC003_HCC515_24H:BRD-K28183345-003-07-2:10	BRD-K28183345	proguanil	HCC515	trt_cp	10 uM	24 h	3	120	0.17	0.14	1	1	1	1	0	Dihydrofolate reductase inhibitor	CYP2C19|DHFR	0.43	2.51	1.23
CPC008_A549_6H:BRD-K48654774-001-01-5:10	BRD-K48654774	BRD-K48654774	A549	trt_cp	10 uM	6 h	3	240	0.42	0.32	1	1	1	1	0	-666	-666	0.43	2.51	1.23
PAC068_U2OS_6H:BRD-A21877498-001-10-1:10	BRD-A21877498	BRD-A21877498	U2OS	trt_cp	10 uM	6 h	3	233	0.42	0.32	1	1	1	1	0	-666	-666	0.43	2.51	1.23
DOSVAL003_HCC515_24H:BRD-K24744176:20	BRD-K24744176	SA-89210	HCC515	trt_cp	20 uM	24 h	3	95	0.21	0.14	1	0	1	1	0	-666	-666	0.43	2.51	1.23
PBIOA014_A549_24H:D22	BRD-K55242822	BRD-K55242822	A549	trt_cp	0.37 uM	24 h	3	160	0.13	0.15	1	0	1	1	0	-666	-666	0.43	2.51	1.23
CPC012_VCAP_24H:BRD-K68202742-001-06-6:10	BRD-K68202742	BRD-K68202742	VCAP	trt_cp	10 uM	24 h	3	583	0.72	0.66	0	0	1	1	0	HDAC inhibitor|CDK expression enhancer|ID1 expression inhibitor	HDAC1|HDAC3|HDAC4|HDAC6|HDAC7|HDAC8|HDAC10|HDAC2|HDAC5|HDAC9	0.43	2.51	1.23
CPC006_H1299_6H:BRD-A19037878:10	BRD-A19037878	BRD-A19037878	H1299	trt_cp	10 uM	6 h	2	292	0.58	0.42	0	0	1	1	0	-666	-666	0.43	2.51	1.23
CPC016_SKB_24H:BRD-K82865713-001-02-6:10	BRD-K82865713	prostaglandin-b2	SKB	trt_cp	10 uM	24 h	3	91	0.27	0.16	1	0	1	1	0	Prostanoid receptor antagonist	-666	0.43	2.51	1.23
CPC006_HEPG2_6H:BRD-K33583600-001-09-6:10	BRD-K33583600	BRD-K33583600	HEPG2	trt_cp	10 uM	6 h	3	175	0.26	0.22	1	1	1	1	0	Guanylate cyclase activator	AKR1B1|HRH2|SIRT1|GABBR1	0.43	2.51	1.23
CPC009_MCF7_6H:BRD-K56593336-001-05-6:10	BRD-K56593336	BRD-K56593336	MCF7	trt_cp	10 uM	6 h	3	214	0.38	0.29	1	1	1	1	0	-666	-666	0.43	2.51	1.23
CPC001_VCAP_6H:O22	BRD-K81029756	diltiazem	VCAP	trt_cp	10 uM	6 h	5	267	0.2	0.23	0	0	1	1	0	-666	-666	0.43	2.51	1.23
PAC068_U2OS_6H:BRD-K41649962-001-05-5:10	BRD-K41649962	BRD-K41649962	U2OS	trt_cp	10 uM	6 h	3	104	0.18	0.14	1	0	1	1	0	-666	-666	0.43	2.51	1.23
REP.A028_A549_24H:I07	BRD-K95142244	talazoparib	A549	trt_cp	10 uM	24 h	3	244	0.31	0.28	0	0	1	1	0	PARP inhibitor	PARP2|PARP1	0.43	2.51	1.23
LCP001_MCF10A.WT_6H:I06	BRD-K37890730	camptothecin	MCF10A	trt_cp	1.11 uM	6 h	3	478	0.67	0.57	1	1	1	1	0	Topoisomerase inhibitor	TOP1|HIF1A	0.43	2.51	1.23
DOSVAL002_HA1E_24H:BRD-K42743267:20	BRD-K42743267	BRD-K42743267	HA1E	trt_cp	20 uM	24 h	2	237	0.47	0.34	1	1	1	1	0	-666	-666	0.43	2.51	1.23
CPC010_HEPG2_6H:BRD-K86231656-001-09-1:10	BRD-K86231656	BRD-K86231656	HEPG2	trt_cp	10 uM	6 h	3	193	0.34	0.26	1	1	1	1	0	-666	-666	0.43	2.51	1.23
CPC001_HA1E_6H:BRD-K05151076-001-01-8:10	BRD-K05151076	ZK-164015	HA1E	trt_cp	10 uM	6 h	3	218	0.38	0.29	1	1	1	1	0	Estrogen receptor antagonist	ESR1|ESR2	0.43	2.51	1.23
DOSBIO001_NPC_24H:BRD-K29251608:10.0387	BRD-K29251608	BRD-K29251608	NPC	trt_cp	10 uM	24 h	3	223	0.45	0.32	1	1	1	1	0	-666	-666	0.43	2.51	1.23
LPROT003_NPC_6H:BRD-K87909389:0.4	BRD-K87909389	alvocidib	NPC	trt_cp	0.37 uM	6 h	3	637	0.84	0.74	1	1	1	1	0	CDK inhibitor	CDK2|CDK4|CDK1|CDK6|CDK7|CDK9|CDK5|CDK8|EGFR|PYGM|BCL2|BIRC5|CCNT1|MCL1|XIAP	0.43	2.51	1.23
REP.A028_MCF7_24H:B07	BRD-K92428232	GSK-461364	MCF7	trt_cp	10 uM	24 h	3	366	0.5	0.43	0	0	1	1	0	PLK inhibitor	PLK1	0.43	2.51	1.23
LJP008_CD34_24H:G01	BRD-K13094524	PFI-1	CD34	trt_cp	10 uM	24 h	3	335	0.57	0.44	1	1	1	1	0	Bromodomain inhibitor	BRD4	0.43	2.51	1.23
ERG014_PC3_6H:BRD-K93291593-001-01-9:10.1325	BRD-K93291593	BRD-K93291593	PC3	trt_cp	10 uM	6 h	2	158	0.5	0.28	1	1	1	1	0	-666	-666	0.43	2.51	1.23
CPC013_HCC515_6H:BRD-K11795542-001-01-0:10	BRD-K11795542	BRD-K11795542	HCC515	trt_cp	10 uM	6 h	3	255	0.57	0.39	1	1	1	1	0	-666	-666	0.43	2.51	1.23
CPC010_A549_6H:BRD-A18725729-001-08-2:10	BRD-A18725729	BRD-A18725729	A549	trt_cp	10 uM	6 h	2	569	0.7	0.64	1	1	1	1	0	-666	-666	0.43	2.51	1.23
DOS026_VCAP_24H:BRD-K26862321-001-01-8:5.03	BRD-K26862321	BRD-K26862321	VCAP	trt_cp	4 uM	24 h	3	102	0.11	0.11	1	0	1	1	0	-666	-666	0.43	2.51	1.23
REP.A010_MDAMB231_24H:P04	BRD-K15179879	carfilzomib	MDAMB231	trt_cp	0.37 uM	24 h	3	530	0.73	0.63	1	1	1	1	0	Proteasome inhibitor	PSMB1|PSMB10|PSMB2|PSMB5|PSMB8|PSMB9|PSMA1|PSMA2|PSMA3|PSMA4|PSMA5|PSMA6|PSMA7|PSMA8|PSMB11|PSMB3|PSMB4|PSMB6|PSMB7	0.43	2.51	1.23
CPC006_HCC515_6H:H21	BRD-K67844266	MLN-4924	HCC515	trt_cp	12 uM	6 h	3	296	0.59	0.42	1	1	1	1	0	Nedd activating enzyme inhibitor	NAE1|UBA3	0.43	2.51	1.23
ERG016_VCAP_24H:BRD-K70880645:9.96	BRD-K70880645	BRD-K70880645	VCAP	trt_cp	10 uM	24 h	3	379	0.61	0.49	0	0	1	1	0	-666	-666	0.43	2.51	1.23
CPD003_PC3_24H:BRD-K03243820-001-14-7:10	BRD-K03243820	trifluridine	PC3	trt_cp	10 uM	24 h	2	135	0.26	0.19	0	0	1	1	0	DNA inhibitor|Thymidylate synthase inhibitor	TYMS	0.43	2.51	1.23
PAC067_U2OS_6H:BRD-K01142063-001-05-7:10	BRD-K01142063	BRD-K01142063	U2OS	trt_cp	10 uM	6 h	2	74	0.3	0.15	1	1	1	1	0	-666	-666	0.43	2.51	1.23
LJP009_SKL_24H:B14	BRD-U07805514	saracatinib	SKL	trt_cp	3.33 uM	24 h	3	310	0.46	0.38	1	1	1	1	0	-666	-666	0.43	2.51	1.23
DOS058_A549_24H:BRD-K87939627-019-01-3:5	BRD-K87939627	BRD-K87939627	A549	trt_cp	4 uM	24 h	2	135	0.08	0.11	0	0	1	1	0	-666	-666	0.43	2.51	1.23
CPC014_NPC_24H:BRD-U33728988-000-01-6:10	BRD-U33728988	QL-X-138	NPC	trt_cp	10 uM	24 h	3	403	0.65	0.52	0	0	1	1	0	MTOR inhibitor	BTK|JAK3|MKNK2|MTOR|PRKDC	0.43	2.51	1.23
REP.A011_A549_24H:G01	BRD-K05524748	dronedarone	A549	trt_cp	10 uM	24 h	3	243	0.42	0.32	0	0	1	1	0	Adrenergic receptor antagonist	SLC22A2|SLC22A8|SLCO1B3|ADRA1A|ADRA1B|ADRA1D|ADRA2A|ADRA2B|ADRA2C|ADRB1|CACNA1C|CACNA1D|CACNA1F|CACNA1S|CACNB1|CACNB2|CACNB3|CACNB4|KCNA5|KCNH2|KCNK2|SCN1A	0.43	2.51	1.23
CPC006_HCT116_6H:BRD-K07303502-001-02-5:80	BRD-K07303502	BRD-K07303502	HCT116	trt_cp	80 uM	6 h	2	122	0.38	0.22	1	1	1	1	0	Cytosolic phospholipase inhibitor	PLA2G4A	0.43	2.51	1.23
EMU001_OCILY10_24H:D01	BRD-K87782578	AVL-292	OCILY10	trt_cp	10 uM	24 h	3	601	0.79	0.7	1	1	1	1	0	BTK inhibitor	BTK|EGFR|ITK|JAK3|YES1	0.43	2.51	1.23
DOS030_VCAP_6H:BRD-K37669227-001-01-9:5	BRD-K37669227	BRD-K37669227	VCAP	trt_cp	4 uM	6 h	2	331	0.35	0.34	0	0	1	1	0	-666	-666	0.43	2.51	1.23
DOS007_VCAP_24H:BRD-K88495921-001-01-6:5.15	BRD-K88495921	BRD-K88495921	VCAP	trt_cp	4 uM	24 h	2	195	0.2	0.2	1	0	1	1	0	-666	-666	0.43	2.51	1.23
LJP009_CD34_24H:I07	BRD-K47983010	BX-795	CD34	trt_cp	10 uM	24 h	3	405	0.63	0.51	0	0	1	1	0	IKK inhibitor	PDPK1|IKBKE|TBK1|CDK2|CHEK1|GSK3B|KDR|PDK1	0.43	2.51	1.23
CPC006_HEPG2_6H:BRD-A56592690-001-01-9:30	BRD-A56592690	PX-12	HEPG2	trt_cp	30 uM	6 h	3	288	0.53	0.4	1	1	1	1	0	Thioredoxin inhibitor	TXN|TXNRD1|TXNRD2	0.43	2.51	1.23
LJP002_MCF7_6H:BRD-A24396574-001-02-3:10	BRD-A24396574	celastrol	MCF7	trt_cp	10 uM	6 h	3	338	0.56	0.44	0	0	1	1	0	-666	-666	0.43	2.51	1.23
DOS055_MCF7_24H:BRD-K29094514-001-01-2:5	BRD-K29094514	BRD-K29094514	MCF7	trt_cp	4 uM	24 h	3	98	0.03	0.05	0	0	1	1	0	-666	-666	0.43	2.51	1.23
LJP001_HS578T_24H:BRD-K63068307-001-04-8:10	BRD-K63068307	ZSTK-474	HS578T	trt_cp	10 uM	24 h	2	258	0.54	0.38	0	0	1	1	0	PI3K inhibitor	PIK3CG|PIK3CA|PIK3CB|PIK3CD	0.43	2.51	1.23
CPC007_VCAP_24H:D08	BRD-K63770300	BRD-K63770300	VCAP	trt_cp	10 uM	24 h	4	357	0.42	0.39	0	0	1	1	0	-666	-666	0.43	2.51	1.23
NMH001_NEU_6H:P20	BRD-K08372451	BG-1003	NEU	trt_cp	10 uM	6 h	3	418	0.57	0.49	0	0	1	1	0	-666	-666	0.43	2.51	1.23
CPC006_VCAP_6H:BRD-K81651477-001-03-5:20	BRD-K81651477	parthenolide	VCAP	trt_cp	20 uM	6 h	4	510	0.72	0.61	1	1	1	1	0	-666	-666	0.43	2.51	1.23
CPC006_HA1E_6H:BRD-K19894101-001-01-6:11.1	BRD-K19894101	MST-312	HA1E	trt_cp	12 uM	6 h	5	310	0.49	0.39	1	1	1	1	0	Telomerase inhibitor	TERT	0.43	2.51	1.23
CPC006_NCIH2073_6H:BRD-K81651477-001-03-5:20	BRD-K81651477	parthenolide	NCIH2073	trt_cp	20 uM	6 h	2	157	0.4	0.25	0	0	1	1	0	-666	-666	0.43	2.51	1.23
CPC006_AGS_6H:BRD-K76703230-001-01-3:0.31	BRD-K76703230	YM-155	AGS	trt_cp	0.3 uM	6 h	2	529	0.77	0.65	0	0	1	1	0	Survivin inhibitor	BIRC5	0.43	2.51	1.23
CPC010_HEPG2_6H:BRD-A84475555-001-03-3:10	BRD-A84475555	VU-0402605	HEPG2	trt_cp	10 uM	6 h	3	210	0.35	0.27	1	0	1	1	0	-666	-666	0.43	2.51	1.23
CPC014_VCAP_24H:BRD-K83972459-001-01-9:10	BRD-K83972459	JWE-035	VCAP	trt_cp	10 uM	24 h	5	476	0.6	0.54	0	0	1	1	0	Aurora kinase inhibitor	AURKA	0.43	2.51	1.23
CPC006_SW480_6H:BRD-K18190982-002-01-2:44.4	BRD-K18190982	COT-10b	SW480	trt_cp	40 uM	6 h	2	200	0.19	0.2	0	0	1	1	0	-666	-666	0.43	2.51	1.23
REP.B025_THP1_24H:J20	BRD-K75649340	tioguanine	THP1	trt_cp	0.74 uM	24 h	2	500	0.62	0.56	0	0	1	1	0	Purine antagonist	-666	0.43	2.51	1.23
CPC012_A375_6H:K22	BRD-K10484463	BRD-K10484463	A375	trt_cp	10 uM	6 h	5	698	0.66	0.68	0	0	1	1	0	-666	-666	0.43	2.51	1.23
REP.A013_YAPC_24H:A13	BRD-K37385792	conivaptan	YAPC	trt_cp	10 uM	24 h	3	250	0.52	0.37	1	1	1	1	0	Vasopressin receptor antagonist	AVPR1A|AVPR2|OXT|OXTR	0.43	2.51	1.23
CPC016_NPC_24H:BRD-K45988865-001-01-0:10	BRD-K45988865	tetramethylsilane	NPC	trt_cp	10 uM	24 h	4	173	0.37	0.26	0	0	1	1	0	Internal standard for NMR spectroscopy	-666	0.43	2.51	1.23
ERG012_VCAP_24H:M10	BRD-K81418486	vorinostat	VCAP	trt_cp	2.22 uM	24 h	6	535	0.33	0.42	0	0	1	1	0	HDAC inhibitor	HDAC1|HDAC2|HDAC3|HDAC6|HDAC8|HDAC10|HDAC11|HDAC5|HDAC9	0.43	2.51	1.23
REP.B016_HEK293_24H:E01	BRD-K52233191	R-547	HEK293	trt_cp	2.22 uM	24 h	2	406	0.48	0.45	0	0	1	1	0	CDK inhibitor	CDK2|CDK1|CDK4|CCND1|CCNE1|CDK7	0.43	2.51	1.23
REP.A025_MCF7_24H:M19	BRD-K79095980	broxuridine	MCF7	trt_cp	10 uM	24 h	3	292	0.54	0.4	1	1	1	1	0	Antimetabolite	-666	0.43	2.51	1.23
CPC002_VCAP_24H:BRD-K77641333-003-15-6:10	BRD-K77641333	naphazoline	VCAP	trt_cp	10 uM	24 h	3	219	0.35	0.28	1	0	1	1	0	Adrenergic receptor agonist	ADRA1A|ADRA2A	0.43	2.51	1.23
CPC003_VCAP_24H:BRD-K97309399-001-05-2:10	BRD-K97309399	thiothixene	VCAP	trt_cp	10 uM	24 h	2	122	0.36	0.21	1	0	1	1	0	Dopamine receptor antagonist	HTR2A|DRD1|DRD2|HRH1	0.43	2.51	1.23
REP.B027_HELA_24H:N19	BRD-K99604664	tanaproget	HELA	trt_cp	2.22 uM	24 h	2	483	0.74	0.61	1	1	1	1	0	Progesterone receptor agonist	PGR	0.43	2.51	1.23
CPC012_ASC_24H:BRD-A59985574-003-01-9:10	BRD-A59985574	topotecan	ASC	trt_cp	10 uM	24 h	4	479	0.65	0.56	1	1	1	1	0	-666	-666	0.43	2.51	1.23
REP.B012_A549_24H:A14	BRD-K00152668	adarotene	A549	trt_cp	0.74 uM	24 h	2	204	0.36	0.27	0	0	1	1	0	Retinoid receptor agonist	RARG|RARA|RARB	0.43	2.51	1.23
EMU001_MINO_3H:M08	BRD-K13514097	everolimus	MINO	trt_cp	2.5 uM	3 h	3	490	0.7	0.59	0	0	1	1	0	MTOR inhibitor	MTOR|CYP3A5|FKBP1A	0.43	2.51	1.23
PBIOA020_A375_24H:E24	BRD-K89464729	GSK-269962	A375	trt_cp	0.04 uM	24 h	3	242	0.4	0.31	0	0	1	1	0	Rho associated kinase inhibitor	ROCK1|ROCK2	0.43	2.51	1.23
PAC067_U2OS_6H:BRD-K31960013-001-06-5:10	BRD-K31960013	BRD-K31960013	U2OS	trt_cp	10 uM	6 h	2	169	0.31	0.23	1	0	1	1	0	-666	-666	0.43	2.51	1.23
DOSVAL001_A549_24H:BRD-K32389477:9.69994	BRD-K32389477	BRD-K32389477	A549	trt_cp	10 uM	24 h	3	315	0.57	0.43	1	0	1	1	0	-666	-666	0.43	2.51	1.23
CPC014_MCF7_6H:F02	BRD-A11007541	BCI-hydrochloride	MCF7	trt_cp	10 uM	6 h	5	440	0.6	0.52	1	1	1	1	0	Protein phosphatase inhibitor	-666	0.43	2.51	1.23
DOSBIO001_A375_24H:BRD-K84528570:10.0272	BRD-K84528570	BRD-K84528570	A375	trt_cp	10 uM	24 h	3	114	0.27	0.18	1	1	1	1	0	-666	-666	0.43	2.51	1.23
REP.B027_YAPC_24H:K02	BRD-K93034159	cladribine	YAPC	trt_cp	0.74 uM	24 h	2	217	0.35	0.28	1	1	1	1	0	Adenosine deaminase inhibitor|Ribonucleoside reductase inhibitor	ADA|PNP|POLA1|POLE|POLE2|POLE3|POLE4|RRM1|RRM2|RRM2B	0.43	2.51	1.23
ERG012_VCAP_24H:M15	BRD-K52497027	BRD-K52497027	VCAP	trt_cp	10 uM	24 h	6	380	0.31	0.35	0	0	1	1	0	-666	-666	0.43	2.51	1.23
DOSVAL001_MCF7_24H:BRD-K17804045:5.00931	BRD-K17804045	BRD-K17804045	MCF7	trt_cp	4 uM	24 h	2	250	0.59	0.39	1	1	1	1	0	-666	-666	0.43	2.51	1.23
CPC007_VCAP_6H:E17	BRD-K92419424	BRD-K92419424	VCAP	trt_cp	10 uM	6 h	4	535	0.54	0.55	0	0	1	1	0	-666	-666	0.43	2.51	1.23
REP.A014_HT29_24H:L19	BRD-A38350138	ketoconazole	HT29	trt_cp	10 uM	24 h	3	166	0.36	0.25	1	1	1	1	0	Sterol demethylase inhibitor	AR|CYP19A1|CYP2C19|CYP3A5|CYP3A7|CYP21A2|KCNA10	0.43	2.51	1.23
LJP008_ASC_24H:C24	BRD-K79090631	CGP-60474	ASC	trt_cp	0.04 uM	24 h	2	273	0.39	0.33	0	0	1	1	0	CDK inhibitor	CDK1|CDK2	0.43	2.51	1.23
CPC005_A549_24H:BRD-A30717181-001-03-5:10	BRD-A30717181	triamcinolone	A549	trt_cp	10 uM	24 h	3	249	0.47	0.35	1	1	1	1	0	-666	-666	0.43	2.51	1.23
MOA001_U2OS_24H:I09	BRD-K15107389	BRD-K15107389	U2OS	trt_cp	10 uM	24 h	3	267	0.63	0.41	1	1	1	1	0	Ribosomal protein inhibitor	-666	0.43	2.51	1.23
CPC007_MCF7_24H:BRD-A43126523-001-06-4:10	BRD-A43126523	BRD-A43126523	MCF7	trt_cp	10 uM	24 h	4	279	0.48	0.37	1	1	1	1	0	-666	-666	0.43	2.51	1.23
CPC019_PC3_6H:BRD-K74486276-001-01-2:10	BRD-K74486276	BRD-K74486276	PC3	trt_cp	10 uM	6 h	4	339	0.5	0.42	1	1	1	1	0	-666	-666	0.43	2.51	1.23
REP.A012_YAPC_24H:A16	BRD-K00152668	adarotene	YAPC	trt_cp	0.37 uM	24 h	3	345	0.59	0.46	1	1	1	1	0	Retinoid receptor agonist	RARG|RARA|RARB	0.43	2.51	1.23
CPC014_MCF7_24H:BRD-K13514097-001-01-2:10	BRD-K13514097	everolimus	MCF7	trt_cp	10 uM	24 h	3	518	0.61	0.57	0	0	1	1	0	MTOR inhibitor	MTOR|CYP3A5|FKBP1A	0.43	2.51	1.23
DOS011_VCAP_24H:BRD-K02653582-001-01-3:4.97	BRD-K02653582	BRD-K02653582	VCAP	trt_cp	4 uM	24 h	2	529	0.16	0.29	1	0	1	1	0	-666	-666	0.43	2.51	1.23
DOS032_HT29_24H:BRD-K05677905-001-01-9:5.03	BRD-K05677905	BRD-K05677905	HT29	trt_cp	4 uM	24 h	2	173	0.29	0.23	0	0	1	1	0	-666	-666	0.43	2.51	1.23
DOS051_MCF7_24H:BRD-K33341138-001-01-7:5.01	BRD-K33341138	BRD-K33341138	MCF7	trt_cp	4 uM	24 h	2	121	0.17	0.15	0	0	1	1	0	-666	-666	0.43	2.51	1.23
REP.B027_PC3_24H:N19	BRD-K99604664	tanaproget	PC3	trt_cp	2.22 uM	24 h	2	197	0.43	0.29	1	1	1	1	0	Progesterone receptor agonist	PGR	0.43	2.51	1.23
CPC004_HCC515_24H:BRD-K36737713-001-01-6:10	BRD-K36737713	AG-957	HCC515	trt_cp	10 uM	24 h	3	219	0.57	0.36	1	1	1	1	0	Protein tyrosine kinase inhibitor	ABL1|EGFR	0.43	2.51	1.23
REP.A004_MCF7_24H:J01	BRD-A22769835	homochlorcyclizine	MCF7	trt_cp	10 uM	24 h	3	202	0.37	0.28	0	0	1	1	0	Antihistamine	HRH1	0.43	2.51	1.23
DOSBIO001_MCF7_24H:BRD-K09231502:10.0202	BRD-K09231502	BRD-K09231502	MCF7	trt_cp	10 uM	24 h	3	190	0.42	0.29	1	1	1	1	0	-666	-666	0.43	2.51	1.23
REP.B013_JURKAT_24H:L19	BRD-K42679050	Y-27152	JURKAT	trt_cp	2.22 uM	24 h	2	130	0.31	0.2	0	0	1	1	0	Potassium channel activator	KCNJ8	0.43	2.51	1.23
REP.A011_A375_24H:I01	BRD-K06294530	UK-383367	A375	trt_cp	10 uM	24 h	3	234	0.36	0.29	0	0	1	1	0	Procollagen C-Endopeptidase Inhibitors	BMP1	0.43	2.51	1.23
REP.A013_HT29_24H:L07	BRD-K42348709	cyclobenzaprine	HT29	trt_cp	10 uM	24 h	3	161	0.43	0.27	0	0	1	1	0	Adrenergic receptor agonist|Serotonin receptor agonist	HTR2A	0.43	2.51	1.23
DOS058_A375_24H:BRD-K87939627-019-01-3:5	BRD-K87939627	BRD-K87939627	A375	trt_cp	4 uM	24 h	2	155	0.2	0.18	0	0	1	1	0	-666	-666	0.43	2.51	1.23
CPC017_HEPG2_6H:BRD-K40919711-001-02-4:10	BRD-K40919711	BAPTA-AM	HEPG2	trt_cp	10 uM	6 h	3	258	0.42	0.33	1	1	1	1	0	Potassium channel antagonist	-666	0.43	2.51	1.23
CPC016_NPC_24H:BRD-A18579359-001-02-3:10	BRD-A18579359	wiskostatin	NPC	trt_cp	10 uM	24 h	4	296	0.42	0.36	0	0	1	1	0	Neural Wiskott-Aldrich syndrome protein inhibitor	WAS|WASL	0.43	2.51	1.23
CPC006_A375_24H:BRD-A41451487-001-06-2:160	BRD-A41451487	PK-11195	A375	trt_cp	150 uM	24 h	4	705	0.81	0.76	1	1	1	1	0	Benzodiazepine receptor antagonist	TSPO|NR1I2|NR1I3	0.43	2.51	1.23
LJP007_NPC.CAS9_24H:K19	BRD-A25736793	everolimus	NPC	trt_cp	10 uM	24 h	3	319	0.45	0.38	1	0	1	1	0	-666	-666	0.43	2.51	1.23
REP.A003_HA1E_24H:A13	BRD-A31159102	fluoxetine	HA1E	trt_cp	10 uM	24 h	3	293	0.51	0.39	1	1	1	1	0	Selective serotonin reuptake inhibitor (SSRI)	SLC6A4|CYP2C19|ANO1|HTR2B	0.43	2.51	1.23
CPC013_HEPG2_6H:BRD-K71512533-001-01-7:10	BRD-K71512533	SNS-314	HEPG2	trt_cp	10 uM	6 h	3	180	0.47	0.29	1	1	1	1	0	Aurora kinase inhibitor	AURKA|AURKB|AURKC	0.43	2.51	1.23
MOAR002_PC3_24H:F12	BRD-K40331046	BRD-K40331046	PC3	trt_cp	1.11 uM	24 h	3	761	0.87	0.82	1	1	1	1	0	CDK inhibitor	CCNE1|CCNH|CCNT1|CDK1|CDK2|CDK5|CDK7|CDK9|CCNA2	0.43	2.51	1.23
LJP001_MCF7_24H:BRD-K36740062-001-02-5:10	BRD-K36740062	GSK-1070916	MCF7	trt_cp	10 uM	24 h	2	164	0.38	0.25	1	1	1	1	0	Aurora kinase inhibitor	AURKB|AURKC|AURKA|CYP2D6|CYP3A4	0.43	2.51	1.23
CPC010_A549_6H:BRD-K65955264-005-03-8:10	BRD-K65955264	BRD-K65955264	A549	trt_cp	10 uM	6 h	2	325	0.5	0.41	1	1	1	1	0	-666	-666	0.43	2.51	1.23
EMU001_OCILY10_24H:H13	BRD-K94199083	BRD-K94199083	OCILY10	trt_cp	10 uM	24 h	3	483	0.61	0.55	1	1	1	1	0	-666	-666	0.43	2.51	1.23
REP.A009_YAPC_24H:N19	BRD-A33697453	fenticonazole	YAPC	trt_cp	10 uM	24 h	3	211	0.29	0.25	0	0	1	1	0	Bacterial cell wall synthesis inhibitor	-666	0.43	2.51	1.23
CPC005_HCC515_6H:BRD-K49448285-001-01-3:10	BRD-K49448285	BRD-K49448285	HCC515	trt_cp	10 uM	6 h	2	163	0.26	0.21	1	1	1	1	0	-666	-666	0.43	2.51	1.23
DOSVAL001_A549_24H:BRD-K44252324:10	BRD-K44252324	BRD-K44252324	A549	trt_cp	10 uM	24 h	3	237	0.57	0.37	1	1	1	1	0	-666	-666	0.43	2.51	1.23
PBIOA015_HEPG2_24H:A13	BRD-A34817987	itraconazole	HEPG2	trt_cp	10 uM	24 h	3	227	0.43	0.32	1	1	1	1	0	-666	-666	0.43	2.51	1.23
PAC013_U2OS_6H:BRD-K60339813-001-01-9:10.051	BRD-K60339813	BRD-K60339813	U2OS	trt_cp	10 uM	6 h	3	188	0.49	0.31	1	1	1	1	0	-666	-666	0.43	2.51	1.23
REP.A016_HT29_24H:G19	BRD-A53566267	anecortave-acetate	HT29	trt_cp	10 uM	24 h	3	451	0.67	0.56	1	1	1	1	0	Corticosteroid agonist|Angiogenesis inhibitor	-666	0.43	2.51	1.23
REP.B008_MDAMB231_24H:A13	BRD-K35960502	niclosamide	MDAMB231	trt_cp	2.22 uM	24 h	2	161	0.14	0.15	1	1	1	1	0	DNA inhibitor|STAT inhibitor	STAT3	0.43	2.51	1.23
CPC008_HT29_6H:BRD-K98676510-001-01-6:10	BRD-K98676510	BRD-K98676510	HT29	trt_cp	10 uM	6 h	5	505	0.68	0.59	0	0	1	1	0	-666	-666	0.43	2.51	1.23
RAD001_MCF7_6H:BRD-K50691590-001-01-4:0.0412	BRD-K50691590	bortezomib	MCF7	trt_cp	0.04 uM	6 h	2	203	0.45	0.31	0	0	1	1	0	NFKB inhibitor|Proteasome inhibitor	PSMB5|PSMB1|PSMB2|CASP3|CYP2C19|NFKB1|PSMA1|PSMA2|PSMA3|PSMA4|PSMA5|PSMA6|PSMA7|PSMA8|PSMB10|PSMB11|PSMB3|PSMB4|PSMB6|PSMB7|PSMB8|PSMB9|PSMD1|PSMD2|RELA	0.43	2.51	1.23
PAC024_U2OS_6H:BRD-K05396879-001-03-4:6.32	BRD-K05396879	BRD-K05396879	U2OS	trt_cp	6.66 uM	6 h	6	58	0.04	0.05	0	0	1	1	0	PPAR receptor agonist	-666	0.43	2.51	1.23
CPC016_NPC_24H:BRD-K38477985-001-01-8:10	BRD-K38477985	malonoben	NPC	trt_cp	10 uM	24 h	2	662	0.77	0.72	0	0	1	1	0	Protein tyrosine kinase inhibitor	EGFR	0.43	2.51	1.23
MOAR003_A375_24H:P21	BRD-K60446698	ONX-0914	A375	trt_cp	1.11 uM	24 h	2	628	0.86	0.74	0	0	1	1	0	Proteasome inhibitor	-666	0.43	2.51	1.23
CPC009_HCC515_6H:BRD-K21773564-001-01-8:10	BRD-K21773564	BRD-K21773564	HCC515	trt_cp	10 uM	6 h	3	147	0.27	0.2	0	0	1	1	0	-666	-666	0.43	2.51	1.23
CPC012_HCC515_6H:BRD-K21672423-001-01-3:10	BRD-K21672423	BRD-K21672423	HCC515	trt_cp	10 uM	6 h	3	155	0.3	0.22	1	1	1	1	0	-666	-666	0.43	2.51	1.23
CPC018_A549_24H:BRD-K31542390-001-01-5:10	BRD-K31542390	BRD-K31542390	A549	trt_cp	10 uM	24 h	2	351	0.64	0.48	0	0	1	1	0	-666	-666	0.43	2.51	1.23
REP.A001_PC3_24H:N13	BRD-A29731977	BRD-A29731977	PC3	trt_cp	10 uM	24 h	3	438	0.69	0.56	1	1	1	1	0	Progesterone receptor agonist	-666	0.43	2.51	1.23
NMH002_NEU_24H:BRD-K41179159-001-02-3:10	BRD-K41179159	BG-1006	NEU	trt_cp	10 uM	24 h	3	467	0.72	0.59	0	0	1	1	0	-666	-666	0.43	2.51	1.23
CPC009_PC3_24H:BRD-K61981833-001-03-9:10	BRD-K61981833	KU-C104227	PC3	trt_cp	10 uM	24 h	5	475	0.48	0.48	0	0	1	1	0	-666	-666	0.43	2.51	1.23
PBIOA015_PC3_24H:J01	BRD-K14870255	R-428	PC3	trt_cp	10 uM	24 h	3	279	0.45	0.36	1	1	1	1	0	AXL kinase inhibitor	AXL	0.43	2.51	1.23
CPC015_MCF7_24H:BRD-A25775766-001-03-3:10	BRD-A25775766	securinine	MCF7	trt_cp	10 uM	24 h	5	270	0.47	0.36	1	1	1	1	0	-666	-666	0.43	2.51	1.23
ERG014_PC3_24H:BRD-K94544211-001-01-2:10.0365	BRD-K94544211	BRD-K94544211	PC3	trt_cp	10 uM	24 h	3	438	0.51	0.48	1	0	1	1	0	-666	-666	0.43	2.51	1.23
PCL001_HT29_24H:BRD-K45962729:10	BRD-K45962729	BRD-K45962729	HT29	trt_cp	10 uM	24 h	3	636	0.75	0.7	1	1	1	1	0	-666	-666	0.43	2.51	1.23
CPC006_U937_6H:BRD-K71799778-001-03-0:80	BRD-K71799778	BML-259	U937	trt_cp	80 uM	6 h	2	352	0.63	0.48	1	1	1	1	0	CDK inhibitor	CDK2|CDK5	0.43	2.51	1.23
PAC068_U2OS_6H:BRD-K10640729-003-05-1:10	BRD-K10640729	BRD-K10640729	U2OS	trt_cp	10 uM	6 h	3	192	0.48	0.31	1	1	1	1	0	-666	-666	0.43	2.51	1.23
MUC.CP005_MCF7_24H:BRD-K00007652-001-01-9:10.112	BRD-K00007652	BRD-K00007652	MCF7	trt_cp	10 uM	24 h	3	253	0.5	0.36	1	1	1	1	0	-666	-666	0.43	2.51	1.23
CPC002_HA1E_6H:BRD-K50388907-001-15-5:10	BRD-K50388907	fenofibrate	HA1E	trt_cp	10 uM	6 h	3	88	0.31	0.17	1	1	1	1	0	PPAR receptor agonist	PPARA|APOA1|CYP2C19|CYP2C8|MMP25	0.43	2.51	1.23
POL001_JURKAT_24H:N13	BRD-K25737009	CD-1530	JURKAT	trt_cp	10 uM	24 h	3	373	0.58	0.47	1	1	1	1	0	-666	-666	0.43	2.51	1.23
CPC018_HEPG2_6H:BRD-K80431395-001-02-4:10	BRD-K80431395	triciribine	HEPG2	trt_cp	10 uM	6 h	3	391	0.54	0.46	0	0	1	1	0	AKT inhibitor	AKT1|AKT2|AKT3	0.43	2.51	1.23
LJP005_MCF7_24H:O07	BRD-U60236422	WH-4-025	MCF7	trt_cp	10 uM	24 h	3	235	0.45	0.33	1	1	1	1	0	-666	-666	0.43	2.51	1.23
CPC014_VCAP_24H:BRD-K78431006-001-02-9:10	BRD-K78431006	crizotinib	VCAP	trt_cp	10 uM	24 h	5	341	0.47	0.4	0	0	1	1	0	ALK inhibitor	ALK|MET|CYP2B6|CYP3A5|MST1R|ROS1	0.43	2.51	1.23
CPC017_MCF7_24H:BRD-K00486786-001-01-4:10	BRD-K00486786	Ro-08-2750	MCF7	trt_cp	10 uM	24 h	5	420	0.51	0.47	1	1	1	1	0	NGF binding inhibitor	NGFR|NGF	0.43	2.51	1.23
DOSVAL006_A549_24H:BRD-K85392418:20	BRD-K85392418	BRD-K85392418	A549	trt_cp	20 uM	24 h	3	354	0.55	0.45	1	1	1	1	0	-666	-666	0.43	2.51	1.23
CPC009_HEPG2_6H:BRD-K88784410-001-01-1:10	BRD-K88784410	BRD-K88784410	HEPG2	trt_cp	10 uM	6 h	3	222	0.36	0.29	1	1	1	1	0	-666	-666	0.43	2.51	1.23
CPC006_H1299_6H:BRD-A67788537-001-01-7:120	BRD-A67788537	salermide	H1299	trt_cp	125 uM	6 h	2	168	0.35	0.25	0	0	1	1	0	SIRT inhibitor	SIRT1|SIRT2	0.43	2.51	1.23
REP.A018_MCF10A_24H:O11	BRD-A36057565	bruceantin	MCF10A	trt_cp	0.125 uM	24 h	2	693	0.78	0.74	0	0	1	1	0	Protein synthesis inhibitor	-666	0.43	2.51	1.23
CPC016_HT29_6H:BRD-K36007650-300-02-3:10	BRD-K36007650	puromycin	HT29	trt_cp	10 uM	6 h	5	382	0.59	0.48	1	1	1	1	0	Protein synthesis inhibitor	RPL10L|RPL11|RPL13A|RPL15|RPL19|RPL23|RPL23A|RPL26L1|RPL3|RPL37|RPL8|RSL24D1|SNU13	0.43	2.51	1.23
REP.A028_A549_24H:P03	BRD-K97399794	quercetin	A549	trt_cp	1.11 uM	24 h	3	423	0.43	0.43	0	0	1	1	0	Polar auxin transport inhibitor	PIK3CG|AKR1B1|CYP2C8|EGFR|GAA|MAOA|PTPN1|SCN5A|SIRT1|XDH|ATP5A1|ATP5B|ATP5C1|HCK|HIBCH|PIM1|STK17B|UGT3A1	0.43	2.51	1.23
ERG021_PC3_24H:BRD-K81943679:9.97	BRD-K81943679	BRD-K81943679	PC3	trt_cp	10 uM	24 h	2	82	0.35	0.17	1	1	1	1	0	-666	-666	0.43	2.51	1.23
REP.A022_A549_24H:N13	BRD-K80700417	SGI-1776	A549	trt_cp	10 uM	24 h	3	304	0.51	0.4	1	1	1	1	0	PIM inhibitor	PIM1|FLT3|PIM2|PIM3	0.43	2.51	1.23
CPC008_PC3_6H:BRD-K93060291-001-03-9:10	BRD-K93060291	TL-HRAS-24	PC3	trt_cp	10 uM	6 h	5	411	0.24	0.32	1	1	1	1	0	-666	-666	0.43	2.51	1.23
CPC010_A375_6H:J06	BRD-K65955264	BRD-K65955264	A375	trt_cp	10 uM	6 h	3	201	0.45	0.3	1	1	1	1	0	-666	-666	0.43	2.51	1.23
REP.A014_A375_24H:N13	BRD-A39415247	BRD-A39415247	A375	trt_cp	10 uM	24 h	2	158	0.37	0.24	1	1	1	1	0	Progesterone receptor agonist	-666	0.43	2.51	1.23
CPC005_HT29_24H:BRD-K56429665-001-03-9:10	BRD-K56429665	calcipotriol	HT29	trt_cp	10 uM	24 h	3	247	0.37	0.31	1	1	1	1	0	Vitamin D receptor agonist	VDR	0.43	2.51	1.23
REP.A001_YAPC_24H:N13	BRD-A29731977	BRD-A29731977	YAPC	trt_cp	10 uM	24 h	3	166	0.29	0.22	0	0	1	1	0	Progesterone receptor agonist	-666	0.43	2.51	1.23
LJP001_MDAMB231_6H:BRD-K87909389-001-04-6:0.08	BRD-K87909389	alvocidib	MDAMB231	trt_cp	0.08 uM	6 h	4	439	0.5	0.47	1	1	1	1	0	CDK inhibitor	CDK2|CDK4|CDK1|CDK6|CDK7|CDK9|CDK5|CDK8|EGFR|PYGM|BCL2|BIRC5|CCNT1|MCL1|XIAP	0.43	2.51	1.23
CPC014_HT29_6H:BRD-U29336476-000-01-3:10	BRD-U29336476	BRD-U29336476	HT29	trt_cp	10 uM	6 h	5	622	0.64	0.64	0	0	1	1	0	-666	-666	0.43	2.51	1.23
ERG014_VCAP_6H:BRD-K14593092-001-01-0:10.0554	BRD-K14593092	BRD-K14593092	VCAP	trt_cp	10 uM	6 h	3	228	0.49	0.34	1	1	1	1	0	-666	-666	0.43	2.51	1.23
DOSVAL003_HT29_24H:BRD-K31126514:20	BRD-K31126514	BRD-K31126514	HT29	trt_cp	20 uM	24 h	3	383	0.4	0.4	1	0	1	1	0	-666	-666	0.43	2.51	1.23
REP.B014_MCF7_24H:D01	BRD-K56614220	clofazimine	MCF7	trt_cp	2.22 uM	24 h	2	401	0.68	0.53	1	1	1	1	0	Bacterial DNA inhibitor	-666	0.43	2.51	1.23
REP.A015_YAPC_24H:C07	BRD-K56291712	voxtalisib	YAPC	trt_cp	10 uM	24 h	3	394	0.6	0.49	1	1	1	1	0	MTOR inhibitor|PI3K inhibitor	MTOR|PIK3CA	0.43	2.51	1.23
CPC006_HCT116_6H:BRD-A19037878:10	BRD-A19037878	BRD-A19037878	HCT116	trt_cp	10 uM	6 h	2	306	0.33	0.32	0	0	1	1	0	-666	-666	0.43	2.51	1.23
CPC005_MCF7_24H:BRD-K43796186-001-01-1:10	BRD-K43796186	BRD-K43796186	MCF7	trt_cp	10 uM	24 h	5	364	0.28	0.32	0	0	1	1	0	EGFR inhibitor	-666	0.43	2.51	1.23
CPC001_PC3_24H:P15	BRD-K04546108	BRD-K04546108	PC3	trt_cp	10 uM	24 h	5	579	0.62	0.61	1	1	1	1	0	JAK inhibitor	JAK3	0.43	2.51	1.23
REP.A002_PC3_24H:H01	BRD-K16757695	PRX-08066	PC3	trt_cp	10 uM	24 h	3	261	0.41	0.33	1	1	1	1	0	Serotonin receptor antagonist	HTR2B	0.43	2.51	1.23
LJP002_MCF7_6H:BRD-K85402309-001-02-5:10	BRD-K85402309	dovitinib	MCF7	trt_cp	10 uM	6 h	3	142	0.32	0.22	0	0	1	1	0	EGFR inhibitor|FGFR inhibitor|FLT3 inhibitor|PDGFR inhibitor|VEGFR inhibitor	FGFR1|FLT1|KDR|EGFR|FGFR3|FLT3|FLT4|KIT|PDGFRB|CSF1R|FGFR2|INSR|PDGFRA	0.43	2.51	1.23
REP.A021_HT29_24H:E19	BRD-A82396632	miconazole	HT29	trt_cp	10 uM	24 h	3	275	0.42	0.34	1	1	1	1	0	Bacterial cell wall synthesis inhibitor	CYP19A1|KCNH2|KCNH6|KCNH7|KCNMA1|KCNMB1|KCNMB2|KCNMB3|KCNMB4|KCNN1|KCNN2|KCNN3|KCNN4|NOS2|NOS3|TRPM2|TRPV5	0.43	2.51	1.23
CPC013_VCAP_24H:BRD-K63068307-001-01-4:10	BRD-K63068307	ZSTK-474	VCAP	trt_cp	10 uM	24 h	4	167	0.31	0.23	0	0	1	1	0	PI3K inhibitor	PIK3CG|PIK3CA|PIK3CB|PIK3CD	0.43	2.51	1.23
CPC018_MCF7_6H:BRD-K15616905-001-01-5:10	BRD-K15616905	CCCP	MCF7	trt_cp	10 uM	6 h	3	286	0.55	0.4	1	1	1	1	0	Mitochondrial oxidative phosphorylation uncoupler	-666	0.43	2.51	1.23
CVD001_HEPG2_6H:BRD-K19876534-001-01-0:10.0701	BRD-K19876534	BRD-K19876534	HEPG2	trt_cp	10 uM	6 h	3	265	0.56	0.39	1	1	1	1	0	-666	-666	0.43	2.51	1.23
CPC005_A375_6H:BRD-K50841342-001-01-6:10	BRD-K50841342	PAC-1	A375	trt_cp	10 uM	6 h	3	226	0.44	0.32	1	1	1	1	0	-666	-666	0.43	2.51	1.23
CPC006_VCAP_6H:BRD-K15563106-001-08-1:177.6	BRD-K15563106	phloretin	VCAP	trt_cp	200 uM	6 h	4	372	0.64	0.49	1	1	1	1	0	Sodium channel inhibitor	AQP9|CLCN3|SLC23A1	0.43	2.51	1.23
ERG010_VCAP_24H:BRD-K36909552-001-01-5:10.023	BRD-K36909552	BRD-K36909552	VCAP	trt_cp	10 uM	24 h	3	134	0.26	0.19	1	0	1	1	0	-666	-666	0.43	2.51	1.23
CPC017_NPC_24H:BRD-K62353524-001-01-8:10	BRD-K62353524	DY-131	NPC	trt_cp	10 uM	24 h	4	218	0.34	0.28	0	0	1	1	0	Estrogen receptor agonist	ESRRG|ESRRB|ESR2	0.43	2.51	1.23
CPC003_VCAP_6H:BRD-A34205397-001-03-7:10	BRD-A34205397	suloctidil	VCAP	trt_cp	10 uM	6 h	3	176	0.2	0.19	1	1	1	1	0	Adrenergic receptor antagonist	-666	0.43	2.51	1.23
CPC006_U937_6H:BRD-K64890080-001-03-9:10	BRD-K64890080	BI-2536	U937	trt_cp	10 uM	6 h	2	342	0.61	0.46	1	1	1	1	0	PLK inhibitor	PLK1|BRD4|PLK2|PLK3	0.43	2.51	1.23
AICHI002_NALM6_24H:M22	BRD-A19037878	BRD-A19037878	NALM6	trt_cp	0.125 uM	24 h	3	471	0.63	0.55	1	1	1	1	0	-666	-666	0.43	2.51	1.23
PBIOA016_MCF7_24H:A15	BRD-K33106058	cytarabine	MCF7	trt_cp	1.11 uM	24 h	2	350	0.52	0.43	1	1	1	1	0	Ribonucleotide reductase inhibitor	POLA1|POLB|POLD1|POLE	0.43	2.51	1.23
CPC018_NPC_24H:BRD-K03642198-300-01-7:10	BRD-K03642198	AY-9944	NPC	trt_cp	10 uM	24 h	3	153	0.24	0.19	0	0	1	1	0	-666	-666	0.43	2.51	1.23
MOAR018_HAP1.PIK3CA_24H:C11	BRD-K54606188	BRD-K54606188	HAP1	trt_cp	3.33 uM	24 h	3	593	0.71	0.66	1	1	1	1	0	Bromodomain inhibitor	-666	0.43	2.51	1.23
CPC007_VCAP_6H:N20	BRD-K79522882	PSH-024	VCAP	trt_cp	10 uM	6 h	4	219	0.29	0.25	1	0	1	1	0	-666	-666	0.43	2.51	1.23
CPC017_ASC_24H:BRD-K51918615-303-01-1:10	BRD-K51918615	iodophenpropit	ASC	trt_cp	10 uM	24 h	4	88	0.12	0.1	1	0	1	1	0	Histamine receptor antagonist	HRH3|HRH4|GRIN2B	0.43	2.51	1.23
CRCGN015_HEPG2_48H:BRD-K18472523:11.1111	BRD-K18472523	beta-naphthoflavone	HEPG2	trt_cp	12 uM	48 h	2	250	0.65	0.41	1	1	1	1	0	-666	-666	0.43	2.51	1.23
DOSVAL002_HCC515_24H:BRD-K77279904:20	BRD-K77279904	BRD-K77279904	HCC515	trt_cp	20 uM	24 h	3	306	0.48	0.39	0	0	1	1	0	-666	-666	0.43	2.51	1.23
ERG015_VCAP_24H:BRD-K36091499-001-01-8:10.1248	BRD-K36091499	BRD-K36091499	VCAP	trt_cp	10 uM	24 h	3	414	0.75	0.56	1	1	1	1	0	-666	-666	0.43	2.51	1.23
CPC009_A549_6H:BRD-K23149109-019-01-3:10	BRD-K23149109	BRD-K23149109	A549	trt_cp	10 uM	6 h	3	192	0.4	0.28	1	1	1	1	0	-666	-666	0.43	2.51	1.23
REP.B026_PC3_24H:K01	BRD-K91601245	mercaptopurine	PC3	trt_cp	2.22 uM	24 h	2	157	0.24	0.2	1	1	1	1	0	Immunosuppressant|Protein synthesis inhibitor|Purine antagonist	HPRT1|IMPDH1|IMPDH2|PPAT	0.43	2.51	1.23
CPC003_VCAP_24H:BRD-A99449986-001-01-4:10	BRD-A99449986	MT-21	VCAP	trt_cp	10 uM	24 h	2	254	0.11	0.17	1	0	1	1	0	Caspase activator	CYCS	0.43	2.51	1.23
CPC010_HA1E_6H:BRD-A68065211-001-08-7:10	BRD-A68065211	BRD-A68065211	HA1E	trt_cp	10 uM	6 h	2	551	0.69	0.62	0	0	1	1	0	-666	-666	0.43	2.51	1.23
CPC009_PC3_24H:BRD-K51377689-001-04-5:10	BRD-K51377689	BRD-K51377689	PC3	trt_cp	10 uM	24 h	5	242	0.3	0.27	1	1	1	1	0	-666	-666	0.43	2.51	1.23
CPC012_HCC515_6H:BRD-K61717269-001-01-4:10	BRD-K61717269	BRD-K61717269	HCC515	trt_cp	10 uM	6 h	3	244	0.47	0.34	1	1	1	1	0	-666	-666	0.43	2.51	1.23
CPC015_HEPG2_6H:BRD-K70914287-300-01-0:10	BRD-K70914287	BIBX-1382	HEPG2	trt_cp	10 uM	6 h	2	196	0.09	0.13	0	0	1	1	0	EGFR inhibitor|Tyrosine kinase inhibitor	EGFR|ERBB2	0.43	2.51	1.23
PCL001_HA1E_24H:BRD-A59468452:1.11	BRD-A59468452	BRD-A59468452	HA1E	trt_cp	1.11 uM	24 h	3	279	0.51	0.38	1	1	1	1	0	-666	-666	0.43	2.51	1.23
CPC013_SKB_24H:BRD-A07614565-001-01-3:10	BRD-A07614565	BRD-A07614565	SKB	trt_cp	10 uM	24 h	4	130	0.21	0.17	0	0	1	1	0	-666	-666	0.43	2.51	1.22
PCLB003_HEPG2_24H:BRD-K35832492-001-02-1:10	BRD-K35832492	BRD-K35832492	HEPG2	trt_cp	10 uM	24 h	3	279	0.53	0.39	1	1	1	1	0	-666	-666	0.43	2.51	1.22
CPC003_PC3_24H:BRD-A72596465-001-01-3:10	BRD-A72596465	GW-6471	PC3	trt_cp	10 uM	24 h	5	232	0.25	0.24	1	1	1	1	0	-666	-666	0.43	2.51	1.22
DOSVAL003_HT29_24H:BRD-K24776817:20	BRD-K24776817	BRD-K24776817	HT29	trt_cp	20 uM	24 h	3	365	0.46	0.41	1	0	1	1	0	-666	-666	0.43	2.51	1.22
CPC010_A375_6H:N06	BRD-K99633092	BRD-K99633092	A375	trt_cp	10 uM	6 h	3	439	0.7	0.56	1	1	1	1	0	-666	-666	0.43	2.51	1.22
CPC009_VCAP_24H:BRD-K18726304-019-01-8:10	BRD-K18726304	BRD-K18726304	VCAP	trt_cp	10 uM	24 h	4	434	0.57	0.5	0	0	1	1	0	-666	-666	0.43	2.51	1.22
DOS005_VCAP_6H:BRD-K57272712-001-01-9:5.04	BRD-K57272712	BRD-K57272712	VCAP	trt_cp	4 uM	6 h	2	130	0.21	0.17	1	1	1	1	0	-666	-666	0.43	2.51	1.22
REP.A014_MCF7_24H:K18	BRD-K37764012	PF-03758309	MCF7	trt_cp	0.04 uM	24 h	3	326	0.54	0.42	1	1	1	1	0	P21 activated kinase inhibitor	PAK4	0.43	2.51	1.22
LKCP001_U2OS_48H:F04	BRD-K85751432	refametinib	U2OS	trt_cp	10 uM	48 h	5	387	0.63	0.5	0	0	1	1	0	MEK inhibitor	MAP2K1|MAP2K2	0.43	2.51	1.22
DOSVAL003_PC3_24H:BRD-K24776817:20	BRD-K24776817	BRD-K24776817	PC3	trt_cp	20 uM	24 h	3	147	0.26	0.2	1	0	1	1	0	-666	-666	0.43	2.51	1.22
PCLB003_A375_24H:BRD-K75627148-001-02-4:10	BRD-K75627148	BRD-K75627148	A375	trt_cp	10 uM	24 h	3	328	0.51	0.41	1	1	1	1	0	-666	-666	0.43	2.51	1.22
CPC014_VCAP_24H:BRD-K07265709-003-01-5:10	BRD-K07265709	razoxane	VCAP	trt_cp	10 uM	24 h	5	310	0.46	0.38	0	0	1	1	0	Chelating agent|Topoisomerase inhibitor	TOP2A|TOP2B	0.43	2.51	1.22
REP.A015_YAPC_24H:E18	BRD-K56957086	dacinostat	YAPC	trt_cp	0.04 uM	24 h	3	411	0.66	0.53	1	1	1	1	0	HDAC inhibitor	HDAC1|HDAC2|HDAC3|HDAC4|HDAC5|HDAC6|HDAC7|HDAC8|HDAC9	0.43	2.51	1.22
LJP008_HEK293_24H:H15	BRD-K77908580	entinostat	HEK293	trt_cp	1.11 uM	24 h	2	373	0.76	0.54	1	1	1	1	0	HDAC inhibitor	HDAC1|HDAC2|HDAC3|HDAC9	0.43	2.51	1.22
PBIOA017_HCC515_24H:O13	BRD-K64610608	EMF-BCA1-57	HCC515	trt_cp	10 uM	24 h	3	173	0.34	0.25	1	1	1	1	0	Caspase inhibitor	CASP3	0.43	2.51	1.22
CPC003_PC3_6H:BRD-K37691127-001-02-2:10	BRD-K37691127	hinokitiol	PC3	trt_cp	10 uM	6 h	4	237	0.28	0.26	1	1	1	1	0	Tyrosinase inhibitor	-666	0.43	2.51	1.22
ERG012_VCAP_6H:BRD-K83860226-019-01-0:9.74621	BRD-K83860226	BRD-K83860226	VCAP	trt_cp	10 uM	6 h	3	278	0.31	0.3	1	1	1	1	0	-666	-666	0.43	2.51	1.22
CPC014_A375_6H:B15	BRD-A59145032	BRD-A59145032	A375	trt_cp	10 uM	6 h	2	267	0.54	0.38	1	1	1	1	0	-666	-666	0.43	2.51	1.22
CPC014_HCC515_6H:BRD-K85493820-001-01-6:10	BRD-K85493820	KM-00927	HCC515	trt_cp	10 uM	6 h	3	416	0.59	0.5	1	1	1	1	0	-666	-666	0.43	2.51	1.22
CPC003_VCAP_6H:BRD-K76534306-001-11-0:10	BRD-K76534306	enrofloxacin	VCAP	trt_cp	10 uM	6 h	5	297	0.42	0.36	0	0	1	1	0	Bacterial DNA inhibitor	-666	0.43	2.51	1.22
DOS033_HT29_24H:BRD-K25991572-001-01-2:5.02	BRD-K25991572	BRD-K25991572	HT29	trt_cp	4 uM	24 h	3	129	0.09	0.11	0	0	1	1	0	-666	-666	0.43	2.51	1.22
MOAR006_PC3_24H:G10	BRD-A67748489	K-858	PC3	trt_cp	10 uM	24 h	3	354	0.56	0.45	1	1	1	1	0	Kinesin inhibitor	KIF11	0.43	2.51	1.22
CPC016_NPC_24H:BRD-K61177364-003-01-1:10	BRD-K61177364	NBI-27914	NPC	trt_cp	10 uM	24 h	4	246	0.38	0.31	0	0	1	1	0	CRF receptor antagonist	CRHR1	0.43	2.51	1.22
PAC003_U2OS_6H:BRD-K36376229-001-01-0:10	BRD-K36376229	BRD-K36376229	U2OS	trt_cp	10 uM	6 h	2	165	0.03	0.07	1	1	1	1	0	-666	-666	0.43	2.51	1.22
TAA001_SHSY5Y_24H:C04	BRD-K32744045	disulfiram	SHSY5Y	trt_cp	0.37 uM	24 h	3	435	0.63	0.53	0	0	1	1	0	Aldehyde dehydrogenase inhibitor|DNA methyltransferase inhibitor|TRPV agonist	ALDH2|ALDH1A2|ALDH5A1|ALDH7A1|CYP2E1|DNMT1|TRPA1|DBH	0.43	2.51	1.22
ERG014_VCAP_24H:B12	BRD-K67925802	BRD-K67925802	VCAP	trt_cp	10 uM	24 h	2	350	0.37	0.36	1	0	1	1	0	-666	-666	0.43	2.51	1.22
CPC005_A549_6H:BRD-A45333398-001-01-7:10	BRD-A45333398	periplocymarin	A549	trt_cp	10 uM	6 h	3	485	0.65	0.57	1	1	1	1	0	Apoptosis stimulant	-666	0.43	2.51	1.22
CPC004_PC3_6H:BRD-A46747628-001-01-9:10	BRD-A46747628	ouabain	PC3	trt_cp	10 uM	6 h	4	389	0.55	0.47	1	1	1	1	0	-666	-666	0.43	2.51	1.22
CPC014_A549_24H:BRD-K38324426-001-05-0:10	BRD-K38324426	EMF-sumo1-8	A549	trt_cp	10 uM	24 h	6	289	0.38	0.34	0	0	1	1	0	-666	-666	0.43	2.51	1.22
REP.A017_A549_24H:G01	BRD-K62391742	GDC-0199	A549	trt_cp	10 uM	24 h	3	276	0.42	0.35	0	0	1	1	0	BCL inhibitor	BCL2	0.43	2.51	1.22
CPC014_PC3_24H:BRD-A72180425-001-06-4:10	BRD-A72180425	K784-3188	PC3	trt_cp	10 uM	24 h	5	235	0.34	0.29	1	1	1	1	0	-666	-666	0.43	2.51	1.22
LJP006_LNCAP_24H:B07	BRD-K23984367	sorafenib	LNCAP	trt_cp	10 uM	24 h	2	416	0.74	0.56	1	1	1	1	0	RAF inhibitor|FLT3 inhibitor|KIT inhibitor|PDGFR inhibitor|RET inhibitor|VEGFR inhibitor	RET|BRAF|FLT3|KDR|RAF1|FLT1|FLT4|KIT|DDR2|PDGFRB|FGFR1|CYP2B6|CYP2C8|CYP3A5|PDGFB|SLCO1B3	0.43	2.51	1.22
CPC004_HT29_6H:BRD-K03109492-001-01-4:10	BRD-K03109492	NSC-663284	HT29	trt_cp	10 uM	6 h	5	284	0.41	0.35	0	0	1	1	0	CDC inhibitor	CDC25A|CDC25B|CDC25C	0.43	2.51	1.22
CPC006_A375_24H:BRD-K30707190-001-02-5:80	BRD-K30707190	PNU-74654	A375	trt_cp	80 uM	24 h	5	392	0.57	0.48	1	1	1	1	0	Beta catenin inhibitor	CTNNB1|TCF4	0.43	2.51	1.22
AICHI001_THP1_24H:P14	BRD-K93468883	IPI-145	THP1	trt_cp	2.5 uM	24 h	3	529	0.73	0.63	1	1	1	1	0	PI3K inhibitor	PIK3CD|PIK3CG|PIK3CA|PIK3CB	0.43	2.51	1.22
DOS054_HT29_24H:BRD-K24169646-001-01-8:5	BRD-K24169646	BRD-K24169646	HT29	trt_cp	4 uM	24 h	3	107	0.09	0.1	0	0	1	1	0	-666	-666	0.43	2.51	1.22
REP.A016_MCF7_24H:H07	BRD-K53414658	tivozanib	MCF7	trt_cp	10 uM	24 h	3	248	0.48	0.35	1	1	1	1	0	VEGFR inhibitor	FLT1|FLT4|KDR|KIT|PDGFRA|PDGFRB	0.43	2.51	1.22
CPC013_A549_6H:BRD-K24681473-004-01-4:10	BRD-K24681473	YM-155	A549	trt_cp	10 uM	6 h	2	156	0.37	0.24	0	0	1	1	0	Survivin inhibitor	BIRC5	0.43	2.51	1.22
LJP002_SKBR3_6H:BRD-K61860715-001-01-2:10	BRD-K61860715	ZG-10	SKBR3	trt_cp	10 uM	6 h	3	494	0.65	0.57	0	0	1	1	0	JNK inhibitor	IRAK1	0.43	2.51	1.22
LJP005_BT20_24H:O01	BRD-A19500257	geldanamycin	BT20	trt_cp	10 uM	24 h	2	254	0.58	0.39	1	1	1	1	0	-666	-666	0.43	2.51	1.22
DOSBIO001_A549_24H:BRD-K41700431:9.9859	BRD-K41700431	BRD-K41700431	A549	trt_cp	10 uM	24 h	3	200	0.25	0.23	1	1	1	1	0	-666	-666	0.43	2.51	1.22
CPC004_HCC515_24H:BRD-K82941592-238-02-9:10	BRD-K82941592	rosuvastatin	HCC515	trt_cp	10 uM	24 h	3	233	0.54	0.36	1	1	1	1	0	HMGCR inhibitor	HMGCR	0.43	2.51	1.22
CPC016_MCF7_24H:BRD-K55468218-001-16-2:10	BRD-K55468218	spiperone	MCF7	trt_cp	10 uM	24 h	4	367	0.43	0.4	1	1	1	1	0	Dopamine receptor antagonist	DRD2|ADRA1A|DRD3|DRD4|HTR1A|HTR2A|HTR7|ADRA1B|ADRA1D|DRD1|DRD5|HTR1D|HTR2B|HTR2C|HTR6	0.43	2.51	1.22
REP.A016_HT29_24H:C01	BRD-K51544265	cabozantinib	HT29	trt_cp	10 uM	24 h	3	583	0.77	0.68	1	1	1	1	0	RET inhibitor|VEGFR inhibitor	KDR|MET|FLT3|KIT|RET|TEK|CYP2C19	0.43	2.51	1.22
DOS029_VCAP_24H:BRD-K60272788-001-01-3:5	BRD-K60272788	BRD-K60272788	VCAP	trt_cp	4 uM	24 h	3	443	0.38	0.41	1	1	1	1	0	-666	-666	0.43	2.51	1.22
DOSVAL001_HA1E_24H:BRD-K00889002:10.0497	BRD-K00889002	BRD-K00889002	HA1E	trt_cp	10 uM	24 h	3	624	0.74	0.69	1	1	1	1	0	-666	-666	0.43	2.51	1.22
CPC014_A375_6H:I21	BRD-U04166717	BRD-U04166717	A375	trt_cp	10 uM	6 h	2	94	0.36	0.19	1	1	1	1	0	-666	-666	0.43	2.51	1.22
CPC008_A549_6H:BRD-K49712247-001-04-3:10	BRD-K49712247	BRD-K49712247	A549	trt_cp	10 uM	6 h	3	134	0.21	0.17	1	1	1	1	0	-666	-666	0.43	2.51	1.22
CPC016_ASC_24H:BRD-A42649439-001-02-8:10	BRD-A42649439	triciribine	ASC	trt_cp	10 uM	24 h	3	201	0.38	0.28	1	1	1	1	0	-666	-666	0.43	2.51	1.22
CPC009_HEPG2_6H:BRD-K97534490-001-06-1:10	BRD-K97534490	BRD-K97534490	HEPG2	trt_cp	10 uM	6 h	3	217	0.4	0.3	1	1	1	1	0	-666	-666	0.43	2.51	1.22
LJP005_MCF7_24H:F13	BRD-K95435023	PHA-665752	MCF7	trt_cp	10 uM	24 h	3	130	0.38	0.22	1	1	1	1	0	MET inhibitor	MET	0.43	2.51	1.22
PAC026_U2OS_6H:BRD-K44401972-001-01-5:10.0448	BRD-K44401972	BRD-K44401972	U2OS	trt_cp	10 uM	6 h	3	96	0.28	0.17	1	0	1	1	0	-666	-666	0.43	2.51	1.22
CPC008_HEPG2_6H:BRD-A84445767-019-01-6:10	BRD-A84445767	BRD-A84445767	HEPG2	trt_cp	10 uM	6 h	3	241	0.42	0.32	1	1	1	1	0	-666	-666	0.43	2.51	1.22
REP.B021_YAPC_24H:O15	BRD-K86797399	SB-939	YAPC	trt_cp	0.25 uM	24 h	2	339	0.61	0.46	1	1	1	1	0	HDAC inhibitor	HDAC1|HDAC2|HDAC10|HDAC3|HDAC4|HDAC5|HDAC9	0.43	2.51	1.22
CPC017_NPC_24H:BRD-K09638361-001-01-4:10	BRD-K09638361	IC-261	NPC	trt_cp	10 uM	24 h	4	336	0.42	0.38	0	0	1	1	0	Casein kinase inhibitor	CSNK1E|CSNK1A1|CSNK1D|CSNK1G2	0.43	2.51	1.22
CPC018_HT29_6H:BRD-K73395020-001-01-5:10	BRD-K73395020	ARP-101	HT29	trt_cp	10 uM	6 h	4	262	0.46	0.35	1	1	1	1	0	-666	MMP2	0.43	2.51	1.22
REP.A021_MDAMB231_24H:P07	BRD-K86525559	AZD-7762	MDAMB231	trt_cp	10 uM	24 h	3	667	0.75	0.72	0	0	1	1	0	CHK inhibitor	CHEK1|CHEK2	0.43	2.51	1.22
REP.A009_PC3_24H:L07	BRD-K32218650	MBX-2982	PC3	trt_cp	10 uM	24 h	3	244	0.53	0.36	0	0	1	1	0	Glucose dependent insulinotropic receptor agonist	GPR119	0.43	2.51	1.22
LJP002_MDAMB231_24H:BRD-K94176593-001-03-7:10	BRD-K94176593	TWS-119	MDAMB231	trt_cp	10 uM	24 h	3	128	0.21	0.17	1	1	1	1	0	GSK inhibitor	GSK3B|JUN|MYC	0.43	2.51	1.22
REP.A010_MDAMB231_24H:H02	BRD-K13154216	everolimus	MDAMB231	trt_cp	3.33 uM	24 h	3	278	0.52	0.39	1	1	1	1	0	MTOR inhibitor	MTOR|CYP3A5|FKBP1A	0.43	2.51	1.22
LJP005_BT20_3H:P07	BRD-K87737963	CYT-387	BT20	trt_cp	10 uM	3 h	3	260	0.5	0.36	1	1	1	1	0	JAK inhibitor	JAK1|JAK2|JAK3	0.43	2.51	1.22
PCLB002_HEPG2_24H:BRD-K98948170:10	BRD-K98948170	BRD-K98948170	HEPG2	trt_cp	10 uM	24 h	3	223	0.47	0.33	1	1	1	1	0	-666	-666	0.43	2.51	1.22
LJP006_HT29_24H:H19	BRD-K04833372	GSK-1904529A	HT29	trt_cp	10 uM	24 h	2	108	0.51	0.24	1	1	1	1	0	IGF-1 inhibitor	IGF1R|INSR	0.43	2.51	1.22
REP.B019_HT29_24H:M01	BRD-A49622760	faropenem	HT29	trt_cp	2.22 uM	24 h	2	232	0.37	0.3	1	1	1	1	0	Lactamase inhibitor	-666	0.43	2.51	1.22
REP.A011_MCF7_24H:D19	BRD-K04993719	LY-2334737	MCF7	trt_cp	10 uM	24 h	3	271	0.44	0.35	0	0	1	1	0	Carcinogen|Ribonucleoside reductase inhibitor	-666	0.43	2.51	1.22
CRCGN015_HEPG2_48H:BRD-K63682780:11.1441	BRD-K63682780	cadmium	HEPG2	trt_cp	12 uM	48 h	3	227	0.54	0.35	1	1	1	1	0	-666	-666	0.43	2.51	1.22
CPC014_PC3_6H:BRD-K33551950-001-01-6:10	BRD-K33551950	radicicol	PC3	trt_cp	10 uM	6 h	4	442	0.64	0.54	1	1	1	1	0	HSP inhibitor	-666	0.43	2.51	1.22
REP.A008_HA1E_24H:I07	BRD-K91290917	amodiaquine	HA1E	trt_cp	10 uM	24 h	3	335	0.53	0.43	0	0	1	1	0	Histamine receptor agonist	HNMT|CYP2C8	0.43	2.51	1.22
CPC008_A375_6H:P18	BRD-K73044744	KU-C104495	A375	trt_cp	10 uM	6 h	3	573	0.78	0.67	1	1	1	1	0	-666	-666	0.43	2.51	1.22
CPC010_PC3_24H:BRD-K89839824-001-03-8:10	BRD-K89839824	raltitrexed	PC3	trt_cp	10 uM	24 h	5	398	0.35	0.38	0	0	1	1	0	Thymidylate synthase inhibitor	TYMS|FPGS	0.43	2.51	1.22
NMH002_FIBRNPC_24H:BRD-A72666989-001-01-1:10	BRD-A72666989	timosaponin	NPC	trt_cp	10 uM	24 h	3	183	0.27	0.22	1	1	1	1	0	-666	-666	0.43	2.51	1.22
DOSVAL003_A549_24H:BRD-K82328933:20	BRD-K82328933	BRD-K82328933	A549	trt_cp	20 uM	24 h	3	268	0.43	0.34	1	1	1	1	0	-666	-666	0.43	2.51	1.22
LRS001_PHH.MGH_24H:E02	BRD-K24681473	YM-155	PHH	trt_cp	3.33 uM	24 h	3	271	0.67	0.43	1	1	1	1	0	Survivin inhibitor	BIRC5	0.43	2.51	1.22
CPC004_HA1E_6H:BRD-A06352418-001-15-0:10	BRD-A06352418	terfenadine	HA1E	trt_cp	10 uM	6 h	3	331	0.48	0.4	1	1	1	1	0	Histamine receptor antagonist	HRH1|KCNH2|CHRM1|CHRM2|CHRM3|CHRM4|CHRM5|KCNH1	0.43	2.51	1.22
CPC019_VCAP_24H:BRD-K83816656-001-01-9:10	BRD-K83816656	BRD-K83816656	VCAP	trt_cp	10 uM	24 h	5	407	0.51	0.46	0	0	1	1	0	-666	-666	0.43	2.51	1.22
NMH002_FIBRNPC_6H:BRD-K65031973-001-02-1:10	BRD-K65031973	BG-1007	NPC	trt_cp	10 uM	6 h	3	227	0.51	0.34	1	1	1	1	0	-666	-666	0.43	2.51	1.22
ERG011_VCAP_24H:BRD-A64242993-001-04-9:0.4	BRD-A64242993	lanatoside-c	VCAP	trt_cp	0.37 uM	24 h	3	323	0.59	0.44	1	1	1	1	0	Cardiac glycoside	-666	0.43	2.51	1.22
PCLB003_HA1E_24H:BRD-K64606589-001-03-5:3.33	BRD-K64606589	apicidin	HA1E	trt_cp	3.33 uM	24 h	3	431	0.49	0.46	1	1	1	1	0	HDAC inhibitor	HDAC1|HDAC2|HDAC3|HDAC8|HDAC10|HDAC11|HDAC4|HDAC5|HDAC6|HDAC7|HDAC9	0.43	2.51	1.22
REP.A016_MCF10A_24H:K19	BRD-K55127134	fluphenazine	MCF10A	trt_cp	10 uM	24 h	3	107	0.34	0.19	1	1	1	1	0	Dopamine receptor antagonist	DRD2|DRD1|CHRNA7|CALM1|DRD5|HRH1|HTR2A|HTR6|HTR7	0.43	2.51	1.22
PBIOA014_A375_24H:K01	BRD-A41692738	TGX-221	A375	trt_cp	10 uM	24 h	3	269	0.49	0.37	1	1	1	1	0	PI3K inhibitor	PIK3CB|PIK3CD	0.43	2.51	1.22
CPC014_PC3_6H:BRD-A98283014-003-07-7:10	BRD-A98283014	calmidazolium	PC3	trt_cp	10 uM	6 h	4	224	0.41	0.31	1	1	1	1	0	Calcium channel blocker|Calmodulin antagonist	ATP2B1|PDE1A	0.43	2.51	1.22
CPC015_ASC_24H:BRD-A48570745-001-01-1:10	BRD-A48570745	ivermectin	ASC	trt_cp	10 uM	24 h	4	88	0.18	0.13	0	0	1	1	0	GABA receptor agonist	CHRNA7|GABRB3|GLRA3|P2RX7	0.43	2.51	1.22
LJP007_HEK293_24H:J01	BRD-K50000283	PHA-767491	HEK293	trt_cp	10 uM	24 h	2	757	0.85	0.81	1	1	1	1	0	CDC inhibitor	CDK1|RPS6KB1	0.43	2.51	1.22
PCL001_A375_24H:BRD-K21532219:10	BRD-K21532219	UMB-32	A375	trt_cp	10 uM	24 h	3	321	0.47	0.39	1	0	1	1	0	-666	-666	0.43	2.51	1.22
CPC013_HA1E_6H:BRD-K24681473-004-01-4:10	BRD-K24681473	YM-155	HA1E	trt_cp	10 uM	6 h	3	233	0.45	0.33	0	0	1	1	0	Survivin inhibitor	BIRC5	0.43	2.51	1.22
REP.A025_MCF10A_24H:I01	BRD-K74514084	pazopanib	MCF10A	trt_cp	10 uM	24 h	3	305	0.48	0.39	1	1	1	1	0	VEGFR inhibitor|KIT inhibitor|PDGFR inhibitor	KDR|KIT|FLT1|FLT4|PDGFRB|PDGFRA|BRAF|CYP2B6|CYP2C8|CYP2E1|DDR2|CSF1R|FGF1|FGFR1|FGFR3|ITK|SH2B3	0.43	2.51	1.22
REP.A005_PC3_24H:I07	BRD-K09549677	mibefradil	PC3	trt_cp	10 uM	24 h	2	97	0.27	0.16	1	1	1	1	0	Calcium channel blocker	CACNA1H|CACNA1G|CACNA1C|CACNA1I|SCN2A|SCN4A|SCN5A|SCN9A|ANO1|CACNA1D|CACNA1F|CACNA1S|CACNB1|CACNB2|CACNB3|CACNB4|CATSPER1|CATSPER2|CATSPER3|CATSPER4	0.43	2.51	1.22
CPC008_PC3_6H:BRD-K95037415-001-06-9:10	BRD-K95037415	BRD-K95037415	PC3	trt_cp	10 uM	6 h	5	336	0.49	0.41	1	1	1	1	0	-666	-666	0.43	2.51	1.22
CPC001_HA1E_6H:BRD-K80970344-201-02-9:10	BRD-K80970344	pyrrolidine-dithiocarbamate	HA1E	trt_cp	10 uM	6 h	3	104	0.29	0.18	1	1	1	1	0	NFKB inhibitor	HSD11B1|RELA	0.43	2.51	1.22
CPC013_A375_6H:BRD-K64881305-001-01-1:10	BRD-K64881305	ispinesib	A375	trt_cp	10 uM	6 h	3	460	0.51	0.49	1	1	1	1	0	Kinesin inhibitor	KIF11	0.43	2.51	1.22
CPC017_HT29_6H:BRD-K76840893-003-01-7:10	BRD-K76840893	RS-17053	HT29	trt_cp	10 uM	6 h	5	283	0.4	0.34	0	0	1	1	0	Adrenergic receptor antagonist	ADRA1A|ADRA1D	0.43	2.51	1.22
DOS001_VCAP_6H:BRD-K77264557-001-01-0:5.02	BRD-K77264557	BRD-K77264557	VCAP	trt_cp	4 uM	6 h	3	122	0.17	0.15	1	0	1	1	0	-666	-666	0.43	2.51	1.22
PCL001_HT29_24H:BRD-K40328231:10	BRD-K40328231	BRD-K40328231	HT29	trt_cp	10 uM	24 h	3	351	0.66	0.49	1	1	1	1	0	-666	-666	0.43	2.51	1.22
CPC006_A549_6H:BRD-K83213911-001-02-8:80	BRD-K83213911	PF-750	A549	trt_cp	80 uM	6 h	4	300	0.55	0.41	1	1	1	1	0	FAAH inhibitor	FAAH	0.43	2.51	1.22
CPC006_AGS_6H:BRD-K17140735-300-02-4:11.1	BRD-K17140735	SCH-79797	AGS	trt_cp	12 uM	6 h	2	328	0.67	0.47	1	1	1	1	0	Proteasome inhibitor	F2R	0.43	2.51	1.22
DOS053_A375_24H:BRD-K33780441-001-01-8:4.9	BRD-K33780441	SA-1472734	A375	trt_cp	4 uM	24 h	2	79	0.13	0.1	0	0	1	1	0	-666	-666	0.43	2.51	1.22
REP.B013_MDAMB231_24H:N19	BRD-K43578482	defactinib	MDAMB231	trt_cp	2.22 uM	24 h	2	122	0.39	0.22	1	1	1	1	0	Focal adhesion kinase inhibitor	PTK2	0.43	2.51	1.22
CPC009_PC3_24H:BRD-K49094915-019-01-5:10	BRD-K49094915	BRD-K49094915	PC3	trt_cp	10 uM	24 h	5	315	0.32	0.32	1	1	1	1	0	-666	-666	0.43	2.51	1.22
CPC006_HA1E_6H:BRD-A58955223-001-01-2:10	BRD-A58955223	sulforaphane	HA1E	trt_cp	10 uM	6 h	5	230	0.46	0.33	1	1	1	1	0	Carcinogen|Aryl hydrocarbon receptor antagonist	NFE2L2	0.43	2.51	1.22
REP.B024_MCF10A_24H:O04	BRD-K60230970	MG-132	MCF10A	trt_cp	20 uM	24 h	2	675	0.8	0.74	0	0	1	1	0	Proteasome inhibitor	PSMB1	0.43	2.51	1.22
CPC016_MCF7_24H:BRD-K79353516-001-03-5:10	BRD-K79353516	indolophenanthridine	MCF7	trt_cp	10 uM	24 h	4	230	0.38	0.3	1	1	1	1	0	Dopamine receptor agonist	-666	0.43	2.51	1.22
REP.B018_HEK293_24H:I19	BRD-K64890080	BI-2536	HEK293	trt_cp	2.22 uM	24 h	2	370	0.5	0.44	0	0	1	1	0	PLK inhibitor	PLK1|BRD4|PLK2|PLK3	0.43	2.51	1.22
DOS007_VCAP_24H:BRD-K63989441-001-01-8:4.92	BRD-K63989441	BRD-K63989441	VCAP	trt_cp	4 uM	24 h	3	273	0.32	0.3	1	0	1	1	0	-666	-666	0.43	2.51	1.22
CPC012_A375_6H:G12	BRD-K19624190	BRD-K19624190	A375	trt_cp	10 uM	6 h	5	260	0.33	0.3	1	1	1	1	0	-666	-666	0.43	2.51	1.22
LJP006_LNCAP_24H:F01	BRD-K68065987	MK-2206	LNCAP	trt_cp	10 uM	24 h	2	460	0.49	0.48	1	1	1	1	0	AKT inhibitor	AKT1|AKT2|AKT3	0.43	2.51	1.22
REP.B003_PC3_24H:O16	BRD-K36467523	bindarit	PC3	trt_cp	0.08 uM	24 h	3	642	0.84	0.74	1	1	1	1	0	NFKB inhibitor	CCL2|CCL7|CCL8	0.43	2.51	1.22
REP.A017_MCF7_24H:H07	BRD-K63630713	etacrynic-acid	MCF7	trt_cp	10 uM	24 h	2	263	0.47	0.36	1	1	1	1	0	Sodium channel inhibitor	SLC12A1|SLC12A2|ATP1A1	0.43	2.51	1.22
CPC014_PC3_6H:BRD-K94294671-003-01-3:10	BRD-K94294671	OSI-027	PC3	trt_cp	10 uM	6 h	4	353	0.56	0.45	1	1	1	1	0	-666	-666	0.43	2.51	1.22
CPC014_PC3_24H:BRD-K69852452-001-02-6:10	BRD-K69852452	F-1566-0341	PC3	trt_cp	10 uM	24 h	5	527	0.6	0.57	1	1	1	1	0	-666	-666	0.43	2.51	1.22
PCLB002_HEPG2_24H:BRD-K67774729:3.33	BRD-K67774729	BRD-K67774729	HEPG2	trt_cp	3.33 uM	24 h	3	227	0.49	0.34	1	1	1	1	0	-666	-666	0.43	2.51	1.22
CPC010_HCC515_6H:BRD-A37735495-001-10-6:10	BRD-A37735495	BRD-A37735495	HCC515	trt_cp	10 uM	6 h	3	429	0.59	0.51	1	1	1	1	0	-666	-666	0.43	2.51	1.22
CPD001_PC3_24H:BRD-K51318897-001-09-6:10	BRD-K51318897	fenbendazole	PC3	trt_cp	10 uM	24 h	3	292	0.48	0.38	1	1	1	1	0	Tubulin inhibitor	CYP2C19|CYP2D6|CYP2J2|CYP3A4|TUBB	0.43	2.51	1.22
CVD001_HEPG2_6H:BRD-K09701578-001-01-9:9.9406	BRD-K09701578	BRD-K09701578	HEPG2	trt_cp	10 uM	6 h	3	250	0.53	0.37	1	1	1	1	0	-666	-666	0.43	2.51	1.22
MOAR006_PC3_24H:O04	BRD-K53734668	PRT-062607	PC3	trt_cp	10 uM	24 h	3	426	0.62	0.52	1	1	1	1	0	Syk inhibitor	SYK|FGR|MAP3K9	0.43	2.51	1.22
REP.A022_HA1E_24H:H07	BRD-A70858459	estramustine	HA1E	trt_cp	10 uM	24 h	3	214	0.41	0.3	1	1	1	1	0	DNA inhibitor	ESR1|ESR2|MAP1A|MAP2	0.43	2.51	1.22
CPC008_MCF7_6H:BRD-K33720394-001-01-1:10	BRD-K33720394	BRD-K33720394	MCF7	trt_cp	10 uM	6 h	3	449	0.65	0.55	0	0	1	1	0	-666	-666	0.43	2.51	1.22
REP.A019_JURKAT_24H:I07	BRD-A48237631	mitomycin-c	JURKAT	trt_cp	10 uM	24 h	3	554	0.65	0.61	0	0	1	1	0	DNA alkylating agent|DNA inhibitor	-666	0.43	2.51	1.22
CPC014_VCAP_24H:BRD-K99498722-001-01-8:10	BRD-K99498722	NPI-2358	VCAP	trt_cp	10 uM	24 h	5	200	0.42	0.29	0	0	1	1	0	Tubulin inhibitor	-666	0.43	2.51	1.22
AICHI001_NALM6_24H:K02	BRD-K92428232	GSK-461364	NALM6	trt_cp	2.5 uM	24 h	3	292	0.49	0.38	1	1	1	1	0	PLK inhibitor	PLK1	0.43	2.51	1.22
DOS027_VCAP_6H:BRD-M54407015-001-01-6:5.02	BRD-M54407015	BRD-M54407015	VCAP	trt_cp	4 uM	6 h	2	232	0.46	0.33	0	0	1	1	0	-666	-666	0.43	2.51	1.22
CPC016_A549_24H:BRD-A82371568-001-01-5:10	BRD-A82371568	clofarabine	A549	trt_cp	10 uM	24 h	3	255	0.36	0.31	0	0	1	1	0	-666	-666	0.43	2.51	1.22
REP.A018_A549_24H:M13	BRD-K66538826	amuvatinib	A549	trt_cp	10 uM	24 h	2	304	0.42	0.36	1	1	1	1	0	FLT3 inhibitor|KIT inhibitor|PDGFR inhibitor|RAD51 inhibitor|RET tyrosine kinase inhibitor	KIT|FLT3|MET|PDGFRA|AXL|MST1R|RAD51|RET	0.43	2.51	1.22
DOS034_HT29_24H:BRD-K43453714-001-01-0:4.99	BRD-K43453714	BRD-K43453714	HT29	trt_cp	4 uM	24 h	2	123	0.19	0.15	0	0	1	1	0	-666	-666	0.43	2.51	1.22
CPC005_A375_24H:BRD-K43405658-001-01-8:10	BRD-K43405658	BRD-K43405658	A375	trt_cp	10 uM	24 h	3	268	0.46	0.36	1	1	1	1	0	Protein tyrosine kinase inhibitor	EGFR	0.43	2.51	1.22
CVD001_PHH_24H:BRD-K55082668-001-01-8:9.9402	BRD-K55082668	BRD-K55082668	PHH	trt_cp	10 uM	24 h	3	167	0.34	0.24	0	0	1	1	0	-666	-666	0.43	2.51	1.22
MUC.CP005_MCF7_6H:BRD-K21635943-001-01-1:10.0449	BRD-K21635943	BRD-K21635943	MCF7	trt_cp	10 uM	6 h	3	132	0.28	0.19	1	0	1	1	0	-666	-666	0.43	2.51	1.22
LIVB002_HUH7_72H:I02	BRD-K49328571	dasatinib	HUH7	trt_cp	1.11 uM	72 h	3	623	0.61	0.62	0	0	1	1	0	KIT inhibitor|Bcr-Abl inhibitor|Ephrin inhibitor|PDGFR inhibitor|Src inhibitor|Tyrosine kinase inhibitor	ABL1|FYN|LCK|SRC|KIT|YES1|EPHA2|LYN|PDGFRB|BCR|BTK|DDR1|DDR2|PDGFRA|ABL2|BLK|FGR|FRK|HCK|SRMS|STAT5B	0.43	2.51	1.22
CPC019_HA1E_6H:BRD-K60070073-001-02-3:10	BRD-K60070073	BRD-K60070073	HA1E	trt_cp	10 uM	6 h	3	276	0.52	0.38	1	1	1	1	0	-666	-666	0.43	2.51	1.22
LJP001_BT20_6H:BRD-K49327517-001-01-9:10	BRD-K49327517	THZ-2-98-01	BT20	trt_cp	10 uM	6 h	4	381	0.46	0.42	1	1	1	1	0	-666	-666	0.43	2.51	1.22
EMU001_KMS34_24H:M01	BRD-K19295594	gossypol	KMS34	trt_cp	10 uM	24 h	3	645	0.77	0.71	1	1	1	1	0	BCL inhibitor|MCL1 inhibitor	BCL2|BCL2L1|MCL1|BCL2L2|CTGF|EGF	0.43	2.51	1.22
CPC014_VCAP_6H:BRD-K83794624-001-01-7:10	BRD-K83794624	pirarubicin	VCAP	trt_cp	10 uM	6 h	4	594	0.56	0.58	0	0	1	1	0	Topoisomerase inhibitor	TOP2A	0.43	2.51	1.22
CPC008_A375_6H:B05	BRD-K23165181	BRD-K23165181	A375	trt_cp	10 uM	6 h	3	452	0.66	0.55	1	1	1	1	0	-666	-666	0.43	2.51	1.22
CPC006_NCIH2073_6H:BRD-A75409952:10	BRD-A75409952	wortmannin	NCIH2073	trt_cp	10 uM	6 h	2	372	0.4	0.39	0	0	1	1	0	-666	-666	0.43	2.51	1.22
REP.B007_MCF7_24H:E18	BRD-K38852836	ganetespib	MCF7	trt_cp	0.01 uM	24 h	2	317	0.57	0.43	1	1	1	1	0	HSP inhibitor	HSP90AA1|WT1	0.43	2.51	1.22
DOS030_VCAP_6H:BRD-K32389477-001-01-6:4.85	BRD-K32389477	BRD-K32389477	VCAP	trt_cp	4 uM	6 h	3	307	0.31	0.31	0	0	1	1	0	-666	-666	0.43	2.51	1.22
REP.A026_HUVEC.A_24H:A21	BRD-K87782578	AVL-292	HUVEC	trt_cp	1.11 uM	24 h	3	362	0.41	0.39	0	0	1	1	0	BTK inhibitor	BTK|EGFR|ITK|JAK3|YES1	0.43	2.51	1.22
DOSBIO001_PC3_24H:BRD-K58860003:9.95458	BRD-K58860003	SA-1921617	PC3	trt_cp	10 uM	24 h	3	269	0.45	0.35	1	1	1	1	0	-666	-666	0.43	2.51	1.22
CPC009_A375_6H:BRD-K28366633-001-05-2:10	BRD-K28366633	BRD-K28366633	A375	trt_cp	10 uM	6 h	4	440	0.42	0.43	0	0	1	1	0	-666	-666	0.43	2.51	1.22
REP.B024_HEK293_24H:M16	BRD-K78567475	dolastatin-10	HEK293	trt_cp	0.08 uM	24 h	2	330	0.53	0.42	0	0	1	1	0	Tubulin inhibitor|Immunostimulant	TUBB	0.43	2.51	1.22
REP.A013_YAPC_24H:D07	BRD-K37890730	camptothecin	YAPC	trt_cp	10 uM	24 h	3	819	0.84	0.84	1	1	1	1	0	Topoisomerase inhibitor	TOP1|HIF1A	0.43	2.51	1.22
ERG014_PC3_24H:BRD-K47436535-001-01-8:10.0752	BRD-K47436535	BRD-K47436535	PC3	trt_cp	10 uM	24 h	3	279	0.26	0.27	1	0	1	1	0	-666	-666	0.43	2.51	1.22
CPC006_NCIH2073_6H:BRD-K81418486:10	BRD-K81418486	vorinostat	NCIH2073	trt_cp	10 uM	6 h	2	363	0.63	0.48	0	0	1	1	0	HDAC inhibitor	HDAC1|HDAC2|HDAC3|HDAC6|HDAC8|HDAC10|HDAC11|HDAC5|HDAC9	0.43	2.51	1.22
CPC013_HEPG2_6H:BRD-K16541732-001-01-3:10	BRD-K16541732	BRD-K16541732	HEPG2	trt_cp	10 uM	6 h	3	183	0.31	0.24	1	1	1	1	0	-666	-666	0.43	2.51	1.22
REP.B012_HUVEC.A_24H:K01	BRD-A02367930	BRD-A02367930	HUVEC	trt_cp	2.22 uM	24 h	2	246	0.3	0.28	0	0	1	1	0	Estrogen receptor agonist|DNA directed DNA polymerase stimunlant|Estrogenic component in oral contraceptives	ESR1|CYP2C8|ESR2|NR1I2	0.43	2.51	1.22
CPC013_MCF7_24H:BRD-K72451865-001-01-5:10	BRD-K72451865	BRD-K72451865	MCF7	trt_cp	10 uM	24 h	5	359	0.5	0.43	0	0	1	1	0	-666	-666	0.43	2.51	1.22
AICHI002_K562_24H:H11	BRD-K67844266	MLN-4924	K562	trt_cp	0.04 uM	24 h	3	422	0.69	0.55	1	1	1	1	0	Nedd activating enzyme inhibitor	NAE1|UBA3	0.43	2.51	1.22
CPC006_HEPG2_6H:BRD-K15025317-001-05-2:10	BRD-K15025317	BAY-11-7082	HEPG2	trt_cp	10 uM	6 h	3	246	0.37	0.31	1	1	1	1	0	NFKB inhibitor	RELA	0.43	2.51	1.22
MOAR003_PC3_24H:I19	BRD-K37723606	dioscin	PC3	trt_cp	10 uM	24 h	2	139	0.37	0.23	1	1	1	1	0	Apoptosis stimulant	CXCR3	0.43	2.51	1.22
AICHI001_SKMEL5_24H:D01	BRD-A81370665	BI-D1870	SKMEL5	trt_cp	10 uM	24 h	3	465	0.75	0.6	1	1	1	1	0	Ribosomal protein inhibitor	RPS6KA1|RPS6KA2|RPS6KA3|RPS6KA6	0.43	2.51	1.22
CPC019_HT29_6H:BRD-K00007652-001-01-9:10	BRD-K00007652	BRD-K00007652	HT29	trt_cp	10 uM	6 h	5	412	0.47	0.44	1	1	1	1	0	-666	-666	0.43	2.51	1.22
CPC014_HT29_6H:BRD-K78062244-001-06-5:10	BRD-K78062244	BRD-K78062244	HT29	trt_cp	10 uM	6 h	5	342	0.43	0.39	1	1	1	1	0	-666	-666	0.43	2.51	1.22
ERG003_VCAP_24H:BRD-K08121566-001-01-5:30	BRD-K08121566	BRD-K08121566	VCAP	trt_cp	30 uM	24 h	2	420	0.71	0.55	1	1	1	1	0	-666	-666	0.43	2.51	1.22
DOSBIO002_A375_24H:BRD-K06816133:10.0289	BRD-K06816133	BRD-K06816133	A375	trt_cp	10 uM	24 h	3	309	0.33	0.32	1	1	1	1	0	-666	-666	0.43	2.51	1.22
ASG002_PC3_24H:N14	BRD-K11636097	JNJ-7706621	PC3	trt_cp	1.11 uM	24 h	3	353	0.62	0.47	1	1	1	1	0	CDK inhibitor	CDK1|CDK2|AURKA|AURKB	0.43	2.51	1.22
ERG015_VCAP_24H:BRD-K75969390-001-01-7:10.018	BRD-K75969390	BRD-K75969390	VCAP	trt_cp	10 uM	24 h	2	347	0.31	0.33	0	0	1	1	0	-666	-666	0.43	2.51	1.22
LJP006_LNCAP_24H:M03	BRD-U51024685	HG-6-64-01	LNCAP	trt_cp	1.11 uM	24 h	2	194	0.5	0.32	1	1	1	1	0	-666	-666	0.43	2.51	1.22
EMU001_OCILY3_24H:K13	BRD-A28746609	paclitaxel	OCILY3	trt_cp	10 uM	24 h	3	392	0.67	0.52	1	1	1	1	0	Tubulin inhibitor	TUBB|NR1I2|ABCB1|CYP2C8|BCL2|MAP2|MAP4|MAPT|TLR4|TUBB1	0.43	2.51	1.22
CPC008_HEPG2_6H:BRD-K23412959-001-05-5:10	BRD-K23412959	BRD-K23412959	HEPG2	trt_cp	10 uM	6 h	3	281	0.48	0.37	1	1	1	1	0	-666	-666	0.43	2.51	1.22
CPC012_NPC_24H:BRD-K70771662-001-01-3:10	BRD-K70771662	BRD-K70771662	NPC	trt_cp	10 uM	24 h	3	376	0.53	0.45	0	0	1	1	0	-666	-666	0.43	2.51	1.22
CPC001_HCC515_24H:BRD-K84987553-001-01-1:10	BRD-K84987553	MDM2-inhibitor	HCC515	trt_cp	10 uM	24 h	3	139	0.22	0.18	1	0	1	1	0	MDM inhibitor	-666	0.43	2.51	1.22
DOSVAL001_HEPG2_24H:BRD-K40749452:9.99613	BRD-K40749452	BRD-K40749452	HEPG2	trt_cp	10 uM	24 h	3	234	0.48	0.34	1	1	1	1	0	-666	-666	0.43	2.51	1.22
REP.A026_YAPC_24H:B14	BRD-K87737963	CYT-387	YAPC	trt_cp	3.33 uM	24 h	2	223	0.43	0.31	0	0	1	1	0	JAK inhibitor	JAK1|JAK2|JAK3	0.43	2.51	1.22
CPC006_PC3_6H:BRD-K07303502-001-02-5:80	BRD-K07303502	BRD-K07303502	PC3	trt_cp	80 uM	6 h	4	498	0.58	0.54	1	1	1	1	0	Cytosolic phospholipase inhibitor	PLA2G4A	0.43	2.51	1.22
CPC014_HT29_6H:BRD-K83972459-001-01-9:10	BRD-K83972459	JWE-035	HT29	trt_cp	10 uM	6 h	5	510	0.69	0.6	1	1	1	1	0	Aurora kinase inhibitor	AURKA	0.43	2.51	1.22
REP.B024_MCF10A_24H:F19	BRD-K75295174	alisertib	MCF10A	trt_cp	2.22 uM	24 h	2	140	0.3	0.21	0	0	1	1	0	Aurora kinase inhibitor	AURKA	0.43	2.51	1.22
REP.A023_THP1_24H:D08	BRD-K68346641	amsacrine	THP1	trt_cp	3.33 uM	24 h	2	619	0.66	0.65	0	0	1	1	0	Topoisomerase inhibitor	TOP2A|KCNH2	0.43	2.51	1.22
PAC001_U2OS_6H:BRD-K66898851-001-03-7:6.01812	BRD-K66898851	sanguinarium-chloride	U2OS	trt_cp	6.66 uM	6 h	2	487	0.78	0.62	0	0	1	1	0	Acetylcholinesterase inhibitor|Apoptosis stimulant|Caspase activator|FtsZ inhibitor|Rho associated kinase inhibitor	-666	0.43	2.51	1.22
DOS013_VCAP_24H:BRD-K77831863-001-01-5:4.98	BRD-K77831863	BRD-K77831863	VCAP	trt_cp	4 uM	24 h	3	383	0.55	0.46	1	1	1	1	0	-666	-666	0.43	2.51	1.22
CPC001_PC3_24H:N11	BRD-A07875874	cilnidipine	PC3	trt_cp	10 uM	24 h	5	370	0.43	0.4	1	1	1	1	0	-666	-666	0.43	2.51	1.22
DOS052_MCF7_24H:BRD-K84245233-001-01-2:5.18	BRD-K84245233	BRD-K84245233	MCF7	trt_cp	4 uM	24 h	2	289	0.47	0.37	0	0	1	1	0	-666	-666	0.43	2.51	1.22
CPC013_ASC_24H:BRD-K09854848-001-01-0:10	BRD-K09854848	MD-II-008-P	ASC	trt_cp	10 uM	24 h	4	335	0.52	0.42	1	1	1	1	0	-666	-666	0.43	2.51	1.22
CPC006_PC3_6H:BRD-K83213911-001-02-8:80	BRD-K83213911	PF-750	PC3	trt_cp	80 uM	6 h	4	246	0.37	0.31	1	1	1	1	0	FAAH inhibitor	FAAH	0.43	2.51	1.22
CPC001_VCAP_24H:N04	BRD-K13533483	cyclosporin-a	VCAP	trt_cp	10 uM	24 h	5	155	0.24	0.19	0	0	1	1	0	Calcineurin inhibitor	PPIA|CYP3A5|CYP3A7|PPID|ABCB11|CAMLG|FPR1|PPIF|PPP3R2|SLC10A1|SLCO1B1|SLCO1B3	0.43	2.51	1.22
REP.B018_HELA_24H:B17	BRD-K62200014	anagrelide	HELA	trt_cp	0.03 uM	24 h	2	478	0.8	0.62	1	1	1	1	0	Phosphodiesterase inhibitor	PDE3A	0.43	2.51	1.22
REP.A001_PC3_24H:L01	BRD-K28984613	dutasteride	PC3	trt_cp	10 uM	24 h	3	199	0.29	0.24	1	1	1	1	0	5-alpha reductase inhibitor	SRD5A1|SRD5A2|CYP3A5	0.43	2.51	1.22
PBIOA013_HCC515_24H:P13	BRD-K56634255	BRD-K56634255	HCC515	trt_cp	10 uM	24 h	3	283	0.42	0.35	1	1	1	1	0	-666	-666	0.43	2.51	1.22
CPC013_MCF7_24H:BRD-K93215584-001-01-9:10	BRD-K93215584	BRD-K93215584	MCF7	trt_cp	10 uM	24 h	5	214	0.42	0.3	0	0	1	1	0	-666	-666	0.43	2.51	1.22
PAC065_U2OS_6H:BRD-K21937603-001-05-3:10	BRD-K21937603	BRD-K21937603	U2OS	trt_cp	10 uM	6 h	3	108	0.2	0.15	1	0	1	1	0	-666	-666	0.43	2.51	1.22
EMU001_OCILY10_24H:N13	BRD-K98548675	parthenolide	OCILY10	trt_cp	10 uM	24 h	2	807	0.9	0.86	0	0	1	1	0	NFKB inhibitor	-666	0.43	2.51	1.22
EMU001_HBL1_24H:J07	BRD-K44844162	taselisib	HBL1	trt_cp	10 uM	24 h	3	594	0.71	0.65	1	1	1	1	0	PI3K inhibitor	PIK3CA|PIK3CB|PIK3CD|PIK3CG	0.43	2.51	1.22
CPC012_ASC_24H:BRD-K62459624-001-08-7:10	BRD-K62459624	BRD-K62459624	ASC	trt_cp	10 uM	24 h	4	436	0.52	0.48	1	1	1	1	0	-666	-666	0.43	2.51	1.22
CPC008_HEPG2_6H:BRD-K07521754-001-01-9:10	BRD-K07521754	BRD-K07521754	HEPG2	trt_cp	10 uM	6 h	2	121	0.12	0.12	0	0	1	1	0	-666	-666	0.43	2.51	1.22
DOS020_VCAP_6H:BRD-K19011062-001-01-4:5.01	BRD-K19011062	BRD-K19011062	VCAP	trt_cp	4 uM	6 h	3	549	0.52	0.54	0	0	1	1	0	-666	-666	0.43	2.51	1.22
MOAR006_A375_24H:A10	BRD-K21728777	AMG-900	A375	trt_cp	10 uM	24 h	3	435	0.64	0.53	1	1	1	1	0	Aurora kinase inhibitor	AURKA|AURKB|AURKC	0.43	2.51	1.22
DOS018_VCAP_6H:BRD-K28105726-001-01-1:4.49	BRD-K28105726	BRD-K28105726	VCAP	trt_cp	4 uM	6 h	3	211	0.25	0.23	0	0	1	1	0	-666	-666	0.43	2.51	1.22
REP.A020_HELA_24H:L01	BRD-A45889380	mepacrine	HELA	trt_cp	10 uM	24 h	3	423	0.48	0.46	0	0	1	1	0	NFKB inhibitor|Cytokine production inhibitor|p53 activator	TP53|AKT1|MTOR|NFKB1|PLA2G2A|PLA2G2D|PLA2G1B|PLA2G4A|PLA2G6|PLCL1	0.43	2.51	1.22
CPC018_NPC_24H:BRD-A71459254-001-02-8:10	BRD-A71459254	cymarin	NPC	trt_cp	10 uM	24 h	2	584	0.68	0.64	0	0	1	1	0	-666	-666	0.43	2.51	1.22
REP.A010_MCF10A_24H:L19	BRD-K14870255	R-428	MCF10A	trt_cp	10 uM	24 h	2	136	0.41	0.24	1	1	1	1	0	AXL kinase inhibitor	AXL	0.43	2.51	1.22
CPC006_HCC515_6H:O10	BRD-K92991072	PAC-1	HCC515	trt_cp	10 uM	6 h	3	337	0.58	0.45	1	1	1	1	0	Caspase activator	CASP3	0.43	2.51	1.22
REP.B007_HT29_24H:E13	BRD-K38852836	ganetespib	HT29	trt_cp	2.22 uM	24 h	2	254	0.35	0.3	0	0	1	1	0	HSP inhibitor	HSP90AA1|WT1	0.43	2.51	1.22
CPC006_PC3_6H:BRD-K15025317-001-05-2:10	BRD-K15025317	BAY-11-7082	PC3	trt_cp	10 uM	6 h	4	277	0.47	0.36	1	1	1	1	0	NFKB inhibitor	RELA	0.43	2.51	1.22
REP.A010_THP1_24H:L19	BRD-K14870255	R-428	THP1	trt_cp	10 uM	24 h	3	336	0.36	0.35	1	0	1	1	0	AXL kinase inhibitor	AXL	0.43	2.51	1.22
CPC009_MCF7_6H:BRD-K55070890-001-02-1:10	BRD-K55070890	thiothixene	MCF7	trt_cp	10 uM	6 h	3	195	0.35	0.26	1	1	1	1	0	-666	-666	0.43	2.51	1.22
CVD001_PHH_6H:BRD-K55468218-001-16-2:10	BRD-K55468218	spiperone	PHH	trt_cp	10 uM	6 h	3	174	0.27	0.22	0	0	1	1	0	Dopamine receptor antagonist	DRD2|ADRA1A|DRD3|DRD4|HTR1A|HTR2A|HTR7|ADRA1B|ADRA1D|DRD1|DRD5|HTR1D|HTR2B|HTR2C|HTR6	0.43	2.51	1.22
DOSVAL002_HA1E_24H:BRD-K67236950:20	BRD-K67236950	BRD-K67236950	HA1E	trt_cp	20 uM	24 h	3	356	0.53	0.44	1	1	1	1	0	-666	-666	0.43	2.51	1.22
CPC014_VCAP_6H:BRD-K83988098-003-01-8:10	BRD-K83988098	alvespimycin	VCAP	trt_cp	10 uM	6 h	5	308	0.48	0.39	0	0	1	1	0	HSP inhibitor	HSP90AA1	0.43	2.51	1.22
NMH002_NEU_24H:BRD-K46918889-001-02-6:10	BRD-K46918889	BG-1025	NEU	trt_cp	10 uM	24 h	2	415	0.68	0.54	0	0	1	1	0	-666	-666	0.43	2.51	1.22
LJP007_MCF10A_24H:I01	BRD-K42828737	sunitinib	MCF10A	trt_cp	10 uM	24 h	3	293	0.57	0.41	1	1	1	1	0	FLT3 inhibitor|KIT inhibitor|PDGFR inhibitor|RET inhibitor|VEGFR inhibitor	PDGFRB|FLT1|FLT3|FLT4|KDR|KIT|PDGFRA|RET	0.43	2.51	1.22
NMH002_FIBRNPC_24H:BRD-A22997170-001-04-4:10	BRD-A22997170	CCT036477	NPC	trt_cp	10 uM	24 h	3	125	0.49	0.25	1	1	1	1	0	-666	-666	0.43	2.51	1.22
DOS060_A549_24H:BRD-K91269812-001-01-2:5	BRD-K91269812	BRD-K91269812	A549	trt_cp	4 uM	24 h	2	121	0.09	0.11	0	0	1	1	0	-666	-666	0.43	2.51	1.22
AICHI002_MINO_24H:N02	BRD-K07955840	PF-05212384	MINO	trt_cp	2.5 uM	24 h	3	606	0.73	0.67	0	0	1	1	0	MTOR inhibitor|PI3K inhibitor	MTOR|PIK3CA|PIK3CG	0.43	2.51	1.22
CPD002_PC3_24H:BRD-A52627843-001-01-3:10	BRD-A52627843	thiostrepton	PC3	trt_cp	10 uM	24 h	3	602	0.82	0.71	1	1	1	1	0	-666	-666	0.43	2.51	1.22
PAC018_U2OS_6H:BRD-K07855097-001-01-7:9.99881	BRD-K07855097	BRD-K07855097	U2OS	trt_cp	10 uM	6 h	3	44	0.08	0.06	0	0	1	1	0	-666	-666	0.43	2.51	1.22
CPC009_HA1E_6H:BRD-K00313977-019-01-1:10	BRD-K00313977	BRD-K00313977	HA1E	trt_cp	10 uM	6 h	3	383	0.54	0.46	1	1	1	1	0	-666	-666	0.43	2.51	1.22
CPC009_PC3_24H:BRD-K39757396-001-01-5:10	BRD-K39757396	BRD-K39757396	PC3	trt_cp	10 uM	24 h	5	394	0.49	0.44	0	0	1	1	0	-666	-666	0.43	2.51	1.22
LJP009_HELA_24H:C24	BRD-K79090631	CGP-60474	HELA	trt_cp	0.04 uM	24 h	3	797	0.82	0.82	0	0	1	1	0	CDK inhibitor	CDK1|CDK2	0.43	2.51	1.22
PCL001_PC3_24H:BRD-K93425199:3.33	BRD-K93425199	BRD-K93425199	PC3	trt_cp	3.33 uM	24 h	2	122	0.33	0.2	1	1	1	1	0	-666	-666	0.43	2.51	1.22
CPC004_VCAP_6H:BRD-K03842655-001-02-1:10	BRD-K03842655	penitrem-a	VCAP	trt_cp	10 uM	6 h	4	156	0.2	0.18	0	0	1	1	0	-666	-666	0.43	2.51	1.22
CPC020_HT29_6H:BRD-A25088322-001-01-2:10	BRD-A25088322	CVF-SUMO-7	HT29	trt_cp	10 uM	6 h	4	180	0.31	0.24	1	1	1	1	0	-666	-666	0.43	2.51	1.22
CPC012_MCF7_6H:BRD-A59985574-003-01-9:10	BRD-A59985574	topotecan	MCF7	trt_cp	10 uM	6 h	5	632	0.75	0.7	0	0	1	1	0	-666	-666	0.43	2.51	1.22
LJP009_CD34_24H:C13	BRD-K24515980	QL-XI-92	CD34	trt_cp	10 uM	24 h	3	216	0.38	0.29	1	1	1	1	0	-666	-666	0.43	2.51	1.22
CPC019_PC3_6H:BRD-K33045404-001-01-1:10	BRD-K33045404	BRD-K33045404	PC3	trt_cp	10 uM	6 h	5	199	0.28	0.24	1	1	1	1	0	-666	-666	0.43	2.51	1.22
LJP009_HELA_24H:B23	BRD-U70626184	BI-2536	HELA	trt_cp	0.12 uM	24 h	2	131	0.31	0.2	1	1	1	1	0	-666	-666	0.43	2.51	1.22
MOAR019_A375_24H:G22	BRD-K13810148	givinostat	A375	trt_cp	0.66 uM	24 h	3	474	0.8	0.62	1	1	1	1	0	HDAC inhibitor	HDAC2|IL1B|IL1R2|IL6R|TNF|HDAC1|HDAC3|HDAC4|HDAC5|HDAC6|HDAC7|HDAC8|HDAC9	0.43	2.51	1.22
PBIOA016_HA1E_24H:B07	BRD-K89732114	trifluoperazine	HA1E	trt_cp	10 uM	24 h	3	444	0.55	0.5	1	1	1	1	0	Dopamine receptor antagonist	DRD2|ABCG2|CAMK2A|SCN4A|SCN9A|ADRA1A|CALM1|CALY|DRD4|HRH1|HTR2A|HTR2C|S100A4|TNNC1	0.43	2.51	1.22
AICHI002_BJAB_24H:B07	BRD-K72703948	ZM-447439	BJAB	trt_cp	10 uM	24 h	3	120	0.4	0.22	1	0	1	1	0	Aurora kinase inhibitor	AURKA|AURKB	0.43	2.51	1.22
REP.A027_A375_24H:L13	BRD-A95939040	sertaconazole	A375	trt_cp	10 uM	24 h	3	334	0.41	0.38	0	0	1	1	0	Sterol demethylase inhibitor	-666	0.43	2.51	1.22
AICHI002_TMD8_4H:H13	BRD-K68065987	MK-2206	TMD8	trt_cp	10 uM	4 h	3	440	0.62	0.53	1	1	1	1	0	AKT inhibitor	AKT1|AKT2|AKT3	0.43	2.51	1.22
CPC005_VCAP_24H:BRD-A78360835-001-01-1:10	BRD-A78360835	cercosporin	VCAP	trt_cp	10 uM	24 h	5	402	0.48	0.44	0	0	1	1	0	Photoactivated toxin	-666	0.43	2.51	1.22
CPC012_ASC_24H:BRD-A51777634-001-01-0:10	BRD-A51777634	VU-0418933-1	ASC	trt_cp	10 uM	24 h	4	592	0.54	0.57	0	0	1	1	0	-666	-666	0.43	2.51	1.21
MOAR001_A375_24H:C07	BRD-K19412342	valspodar	A375	trt_cp	10 uM	24 h	2	196	0.47	0.31	1	1	1	1	0	P-glycoprotein inhibitor	ABCB1	0.43	2.51	1.21
CPC016_ASC_24H:BRD-K79353516-001-03-5:10	BRD-K79353516	indolophenanthridine	ASC	trt_cp	10 uM	24 h	3	92	0.26	0.16	1	1	1	1	0	Dopamine receptor agonist	-666	0.43	2.51	1.21
PAC004_U2OS_6H:BRD-K10207760-236-03-0:3.25851	BRD-K10207760	lasalocid	U2OS	trt_cp	3.33 uM	6 h	2	77	0.23	0.13	0	0	1	1	0	Bacterial permeability inducer	-666	0.43	2.51	1.21
DOS003_VCAP_24H:BRD-K45628229-001-01-3:5.04	BRD-K45628229	BRD-K45628229	VCAP	trt_cp	4 uM	24 h	3	60	0.16	0.1	1	0	1	1	0	-666	-666	0.43	2.51	1.21
NMH002_NPC_6H:BRD-K11528507-001-05-9:10	BRD-K11528507	geldanamycin	NPC	trt_cp	10 uM	6 h	3	363	0.57	0.46	1	1	1	1	0	-666	-666	0.43	2.51	1.21
CPC010_VCAP_24H:BRD-A84524947-001-05-0:10	BRD-A84524947	BRD-A84524947	VCAP	trt_cp	10 uM	24 h	5	215	0.27	0.24	1	1	1	1	0	-666	-666	0.43	2.51	1.21
CPD002_MCF7_24H:BRD-K36760124-001-01-1:10	BRD-K36760124	lanatoside-c	MCF7	trt_cp	10 uM	24 h	3	662	0.8	0.74	1	1	1	1	0	-666	-666	0.43	2.51	1.21
DOSVAL001_HA1E_24H:BRD-K11432829:10.0841	BRD-K11432829	SA-1919875	HA1E	trt_cp	10 uM	24 h	3	223	0.49	0.33	1	1	1	1	0	-666	-666	0.43	2.51	1.21
LJP009_A549_24H:O07	BRD-A29901043	KIN001-127	A549	trt_cp	10 uM	24 h	5	315	0.31	0.32	0	0	1	1	0	ITK inhibitor	ITK	0.43	2.51	1.21
CPC019_PC3_6H:BRD-K04695623-001-01-3:10	BRD-K04695623	BRD-K04695623	PC3	trt_cp	10 uM	6 h	5	407	0.41	0.41	1	1	1	1	0	-666	-666	0.43	2.51	1.21
ASG003_MCF7_24H:O20	BRD-A37630846	daunorubicin	MCF7	trt_cp	1.11 uM	24 h	4	742	0.82	0.79	1	1	1	1	0	RNA synthesis inhibitor|Topoisomerase inhibitor	TOP2A|TOP2B	0.43	2.51	1.21
CPC005_PC3_24H:BRD-K56429665-001-03-9:10	BRD-K56429665	calcipotriol	PC3	trt_cp	10 uM	24 h	5	364	0.54	0.45	1	1	1	1	0	Vitamin D receptor agonist	VDR	0.43	2.51	1.21
REP.B008_PC3_24H:O18	BRD-K89561498	SN-38	PC3	trt_cp	0.01 uM	24 h	2	209	0.47	0.32	0	0	1	1	0	Topoisomerase inhibitor	TOP1	0.43	2.51	1.21
MOAR007_PC3_24H:J04	BRD-K33690734	5-BDBD	PC3	trt_cp	10 uM	24 h	2	216	0.35	0.28	1	1	1	1	0	Purinergic receptor antagonist	-666	0.43	2.51	1.21
CPD001_PC3_24H:BRD-K91328526-048-02-2:10	BRD-K91328526	clomifene	PC3	trt_cp	10 uM	24 h	3	202	0.31	0.25	1	1	1	1	0	-666	-666	0.43	2.51	1.21
CPC020_A549_6H:BRD-K94173926-001-01-6:10	BRD-K94173926	I-505056	A549	trt_cp	10 uM	6 h	2	145	0.44	0.26	0	0	1	1	0	-666	-666	0.43	2.51	1.21
CPC017_A375_6H:BRD-K76840893-003-01-7:10	BRD-K76840893	RS-17053	A375	trt_cp	10 uM	6 h	3	318	0.37	0.35	0	0	1	1	0	Adrenergic receptor antagonist	ADRA1A|ADRA1D	0.43	2.51	1.21
CPC001_HA1E_24H:BRD-K14441456-001-01-2:10	BRD-K14441456	BRD-K14441456	HA1E	trt_cp	10 uM	24 h	3	291	0.48	0.38	1	1	1	1	0	EGFR inhibitor	EGFR	0.43	2.51	1.21
CPC001_VCAP_6H:M22	BRD-A34907681	rutin	VCAP	trt_cp	10 uM	6 h	5	365	0.27	0.32	0	0	1	1	0	-666	-666	0.43	2.51	1.21
REP.A007_A375_24H:C14	BRD-K44408410	BRD-K44408410	A375	trt_cp	3.33 uM	24 h	3	331	0.58	0.44	1	1	1	1	0	HIF Inhibitor	-666	0.43	2.51	1.21
LJP008_YAPC_24H:E13	BRD-K54606188	BRD-K54606188	YAPC	trt_cp	10 uM	24 h	2	379	0.77	0.55	0	0	1	1	0	Bromodomain inhibitor	-666	0.43	2.51	1.21
LJP005_HCC515_24H:N09	BRD-K48488978	YM-201636	HCC515	trt_cp	1.11 uM	24 h	3	177	0.48	0.29	1	1	1	1	0	PI3K inhibitor	-666	0.43	2.51	1.21
CPC009_HEPG2_6H:BRD-K39829853-019-01-0:10	BRD-K39829853	BRD-K39829853	HEPG2	trt_cp	10 uM	6 h	3	342	0.47	0.41	1	1	1	1	0	-666	-666	0.43	2.51	1.21
ABY001_HEPG2_XH:BRD-K85606544:2.5:24	BRD-K85606544	neratinib	HEPG2	trt_cp	2.5 uM	24 h	3	172	0.48	0.29	1	1	1	1	0	EGFR inhibitor	EGFR|ERBB2|ERBB4|KDR	0.43	2.51	1.21
CPC014_VCAP_24H:BRD-K77390737-001-03-2:10	BRD-K77390737	xanthohumol	VCAP	trt_cp	10 uM	24 h	5	407	0.54	0.47	0	0	1	1	0	ATPase inhibitor	VCP	0.43	2.51	1.21
LJP006_HME1_24H:N02	BRD-K42918627	GSK-2126458	HME1	trt_cp	3.33 uM	24 h	2	308	0.68	0.46	0	0	1	1	0	-666	-666	0.43	2.51	1.21
REP.A024_HT29_24H:K19	BRD-K78096648	oxiperomide	HT29	trt_cp	10 uM	24 h	3	264	0.45	0.35	1	1	1	1	0	Dopamine receptor antagonist	-666	0.43	2.51	1.21
REP.B027_HELA_24H:B19	BRD-K61443650	thiomersal	HELA	trt_cp	2.22 uM	24 h	2	261	0.46	0.35	1	1	1	1	0	Antibiotic	OXCT1	0.43	2.51	1.21
CPC018_HEPG2_6H:BRD-K06198550-001-02-1:10	BRD-K06198550	isorotenone	HEPG2	trt_cp	10 uM	6 h	3	407	0.66	0.52	1	1	1	1	0	Mitochondrial inhibitor|NADH-ubiquinone oxidoreductase (Complex I) inhibitor	-666	0.43	2.51	1.21
DOS009_VCAP_6H:BRD-K57060993-001-01-8:4.87	BRD-K57060993	BRD-K57060993	VCAP	trt_cp	4 uM	6 h	3	267	0.12	0.18	1	0	1	1	0	-666	-666	0.43	2.51	1.21
MUC.CP003_NKDBA_24H:BRD-K87723457-001-01-4:9.9623	BRD-K87723457	SA-1458163	NKDBA	trt_cp	10 uM	24 h	2	327	0.38	0.36	0	0	1	1	0	-666	-666	0.43	2.51	1.21
LKCP002_MCF7_6H:L04	BRD-K19796430	sonidegib	MCF7	trt_cp	10 uM	6 h	5	423	0.52	0.48	1	1	1	1	0	Smoothened receptor antagonist	SMO	0.43	2.51	1.21
DOSVAL001_PC3_24H:BRD-K05885357:10.0043	BRD-K05885357	BRD-K05885357	PC3	trt_cp	10 uM	24 h	3	250	0.36	0.3	1	1	1	1	0	-666	-666	0.43	2.51	1.21
DOSBIO001_A549_24H:BRD-K76418961:9.87424	BRD-K76418961	BRD-K76418961	A549	trt_cp	10 uM	24 h	3	141	0.19	0.17	1	1	1	1	0	-666	-666	0.43	2.51	1.21
REP.A017_A375_24H:F13	BRD-K62858456	lomerizine	A375	trt_cp	10 uM	24 h	3	111	0.15	0.13	1	1	1	1	0	Calcium channel blocker	ABCB1|CACNA1B|SCN5A	0.43	2.51	1.21
REP.A015_A375_24H:C08	BRD-K56291712	voxtalisib	A375	trt_cp	3.33 uM	24 h	3	497	0.65	0.57	1	1	1	1	0	MTOR inhibitor|PI3K inhibitor	MTOR|PIK3CA	0.43	2.51	1.21
ERG011_VCAP_6H:BRD-K41431477-001-13-0:2	BRD-K41431477	A-23187	VCAP	trt_cp	2.22 uM	6 h	2	251	0.58	0.39	1	1	1	1	0	-666	-666	0.42	2.51	1.21
CPC019_A549_24H:BRD-K71303366-001-01-3:10	BRD-K71303366	BRD-K71303366	A549	trt_cp	10 uM	24 h	3	299	0.5	0.39	0	0	1	1	0	-666	-666	0.42	2.51	1.21
ERG003_VCAP_24H:BRD-K11717138-001-03-0:10	BRD-K11717138	benzbromarone	VCAP	trt_cp	10 uM	24 h	2	126	0.49	0.25	0	0	1	1	0	Chloride channel blocker	SLC22A12|ABCC1	0.42	2.51	1.21
CPC019_HEPG2_6H:BRD-K88217904-001-01-5:10	BRD-K88217904	BRD-K88217904	HEPG2	trt_cp	10 uM	6 h	3	136	0.23	0.18	0	0	1	1	0	-666	-666	0.42	2.51	1.21
DOSVAL006_MCF7_24H:BRD-K90805324:20	BRD-K90805324	BRD-K90805324	MCF7	trt_cp	20 uM	24 h	3	221	0.47	0.33	1	1	1	1	0	-666	-666	0.42	2.51	1.21
REP.B017_HEK293_24H:I01	BRD-A64485570	trifluridine	HEK293	trt_cp	2.22 uM	24 h	2	147	0.28	0.21	1	1	1	1	0	DNA directed DNA polymerase inhibitor|Thymidylate synthase inhibitor	TYMS	0.42	2.51	1.21
AICHI002_OCILY19_4H:E07	BRD-K01549188	bms	OCILY19	trt_cp	10 uM	4 h	3	95	0.25	0.16	1	1	1	1	0	-666	-666	0.42	2.51	1.21
DOSVAL003_MCF7_24H:BRD-K37461197:20	BRD-K37461197	BRD-K37461197	MCF7	trt_cp	20 uM	24 h	3	257	0.4	0.32	1	1	1	1	0	-666	-666	0.42	2.51	1.21
CPC013_HCC515_6H:BRD-K49810818-001-01-0:10	BRD-K49810818	sorafenib	HCC515	trt_cp	10 uM	6 h	3	118	0.22	0.16	0	0	1	1	0	-666	-666	0.42	2.51	1.21
EMU001_KMS34_24H:I13	BRD-K71035033	masitinib	KMS34	trt_cp	10 uM	24 h	2	192	0.45	0.3	1	1	1	1	0	KIT inhibitor|PDGFR inhibitor|Src inhibitor	KIT|FGFR3|LYN|PDGFRB|PDGFRA	0.42	2.51	1.21
MUC.CP004_MCF7_6H:BRD-K28168037-001-01-3:10	BRD-K28168037	fenretinide	MCF7	trt_cp	10 uM	6 h	3	176	0.42	0.27	1	1	1	1	0	-666	-666	0.42	2.51	1.21
DOS003_VCAP_6H:BRD-K65461993-001-01-8:5.03	BRD-K65461993	BRD-K65461993	VCAP	trt_cp	4 uM	6 h	2	191	0.36	0.27	1	1	1	1	0	-666	-666	0.42	2.51	1.21
CPC008_PC3_24H:BRD-K19410523-001-01-1:10	BRD-K19410523	BRD-K19410523	PC3	trt_cp	10 uM	24 h	4	187	0.24	0.21	1	1	1	1	0	-666	-666	0.42	2.51	1.21
REP.A025_HA1E_24H:G23	BRD-K74057757	indibulin	HA1E	trt_cp	0.125 uM	24 h	2	236	0.5	0.35	1	1	1	1	0	Tubulin inhibitor	-666	0.42	2.51	1.21
LKCP002_U2OS_6H:J04	BRD-K33245965	BMS-833923	U2OS	trt_cp	10 uM	6 h	3	829	0.82	0.83	0	0	1	1	0	Smoothened receptor antagonist	DHH|IHH|SMO	0.42	2.51	1.21
CPC013_ASC_24H:BRD-K68202742-001-05-8:10	BRD-K68202742	BRD-K68202742	ASC	trt_cp	10 uM	24 h	4	593	0.73	0.67	1	1	1	1	0	HDAC inhibitor|CDK expression enhancer|ID1 expression inhibitor	HDAC1|HDAC3|HDAC4|HDAC6|HDAC7|HDAC8|HDAC10|HDAC2|HDAC5|HDAC9	0.42	2.51	1.21
CPC003_HCC515_24H:BRD-A60414806-065-01-6:10	BRD-A60414806	vincristine	HCC515	trt_cp	10 uM	24 h	3	258	0.51	0.37	1	1	1	1	0	-666	-666	0.42	2.51	1.21
KTOX002_HPTEC_6H:BRD-A46684810:10	BRD-A46684810	colchicine	HPTEC	trt_cp	10 uM	6 h	3	253	0.54	0.37	1	1	1	1	0	-666	-666	0.42	2.51	1.21
CPC010_HEPG2_6H:BRD-K43782924-001-05-9:10	BRD-K43782924	BRD-K43782924	HEPG2	trt_cp	10 uM	6 h	3	244	0.45	0.34	1	1	1	1	0	-666	-666	0.42	2.51	1.21
CPC010_HCC515_6H:BRD-K70831943-001-09-9:10	BRD-K70831943	BRD-K70831943	HCC515	trt_cp	10 uM	6 h	3	150	0.19	0.17	1	0	1	1	0	-666	-666	0.42	2.51	1.21
CPC008_HT29_6H:BRD-K66037923-001-04-4:10	BRD-K66037923	BRD-K66037923	HT29	trt_cp	10 uM	6 h	5	211	0.31	0.26	0	0	1	1	0	-666	-666	0.42	2.51	1.21
CPC008_HT29_6H:BRD-K33720394-001-01-1:10	BRD-K33720394	BRD-K33720394	HT29	trt_cp	10 uM	6 h	5	554	0.6	0.58	0	0	1	1	0	-666	-666	0.42	2.51	1.21
AICHI002_TMD8_24H:F19	BRD-K12184916	NVP-BEZ235	TMD8	trt_cp	10 uM	24 h	3	605	0.83	0.72	0	0	1	1	0	MTOR inhibitor|PI3K inhibitor	-666	0.42	2.51	1.21
REP.A023_JURKAT_24H:I14	BRD-K70511574	HMN-214	JURKAT	trt_cp	3.33 uM	24 h	3	394	0.44	0.42	0	0	1	1	0	PLK inhibitor	FLT3|KDR|KIT|FLT4|PDGFRB|CSF1R|FLT1|RET|FGFR1|PDGFRA	0.42	2.51	1.21
REP.A001_HA1E_24H:J01	BRD-K28542495	benzydamine	HA1E	trt_cp	10 uM	24 h	3	183	0.46	0.29	1	1	1	1	0	Prostanoid receptor antagonist	-666	0.42	2.51	1.21
CPC010_HEPG2_6H:BRD-A94567954-001-05-7:10	BRD-A94567954	BRD-A94567954	HEPG2	trt_cp	10 uM	6 h	3	114	0.23	0.16	1	1	1	1	0	-666	-666	0.42	2.51	1.21
PCL001_HEPG2_24H:BRD-K71855865:10	BRD-K71855865	BRD-K71855865	HEPG2	trt_cp	10 uM	24 h	3	282	0.6	0.42	1	1	1	1	0	-666	-666	0.42	2.51	1.21
CPC006_HCC515_24H:O13	BRD-K61033289	BRD-K61033289	HCC515	trt_cp	10 uM	24 h	5	249	0.39	0.31	1	1	1	1	0	PPAR receptor agonist	PPARG	0.42	2.51	1.21
LJP009_PC3_24H:K09	BRD-K02708799	GSK-1059615	PC3	trt_cp	1.11 uM	24 h	3	585	0.76	0.67	1	1	1	1	0	-666	-666	0.42	2.51	1.21
REP.A010_A375_24H:C01	BRD-K12423485	griseofulvin	A375	trt_cp	10 uM	24 h	3	403	0.65	0.52	0	0	1	1	0	Tubulin inhibitor	KRT12	0.42	2.51	1.21
CPC015_NPC_24H:BRD-A11605036-001-03-2:10	BRD-A11605036	BRD-A11605036	NPC	trt_cp	10 uM	24 h	2	621	0.58	0.61	0	0	1	1	0	-666	-666	0.42	2.51	1.21
MUC.CP007_MCF7_24H:A07	BRD-A19231254	BRD-A19231254	MCF7	trt_cp	40 uM	24 h	3	261	0.31	0.29	1	1	1	1	0	-666	-666	0.42	2.51	1.21
CPC017_NPC_24H:BRD-K86958018-001-01-9:10	BRD-K86958018	olvanil	NPC	trt_cp	10 uM	24 h	2	664	0.73	0.7	0	0	1	1	0	-666	-666	0.42	2.51	1.21
PBIOA018_MCF7_24H:B07	BRD-K97764662	PD-173074	MCF7	trt_cp	10 uM	24 h	3	177	0.38	0.26	1	1	1	1	0	FGFR inhibitor|VEGFR inhibitor	FGFR1|FGFR3|FGFR2|FGFR4|FLT1|FLT4|KDR|PDGFRA|PDGFRB	0.42	2.51	1.21
CPC012_VCAP_24H:BRD-K05114711-001-01-7:10	BRD-K05114711	RAN-27	VCAP	trt_cp	10 uM	24 h	5	209	0.22	0.22	0	0	1	1	0	-666	-666	0.42	2.51	1.21
DOS010_VCAP_6H:BRD-K88085458-001-01-6:4.97	BRD-K88085458	BRD-K88085458	VCAP	trt_cp	4 uM	6 h	3	92	0.08	0.09	1	0	1	1	0	-666	-666	0.42	2.51	1.21
ERG014_PC3_24H:BRD-K01615174-001-01-7:10.1665	BRD-K01615174	BRD-K01615174	PC3	trt_cp	10 uM	24 h	3	179	0.48	0.3	1	1	1	1	0	-666	-666	0.42	2.51	1.21
EMU001_BJAB_3H:H01	BRD-K10916705	RN-486	BJAB	trt_cp	10 uM	3 h	3	269	0.46	0.35	0	0	1	1	0	-666	-666	0.42	2.51	1.21
PAC001_U2OS_6H:BRD-K71799778-001-02-2:10	BRD-K71799778	BML-259	U2OS	trt_cp	10 uM	6 h	2	239	0.58	0.38	0	0	1	1	0	CDK inhibitor	CDK2|CDK5	0.42	2.51	1.21
LJP009_HUVEC_24H:K01	BRD-K70511574	HMN-214	HUVEC	trt_cp	10 uM	24 h	3	406	0.62	0.51	1	1	1	1	0	PLK inhibitor	FLT3|KDR|KIT|FLT4|PDGFRB|CSF1R|FLT1|RET|FGFR1|PDGFRA	0.42	2.51	1.21
CPC014_ASC_24H:BRD-K85493820-001-01-6:10	BRD-K85493820	KM-00927	ASC	trt_cp	10 uM	24 h	3	502	0.7	0.6	1	1	1	1	0	-666	-666	0.42	2.51	1.21
REP.B020_HT29_24H:H19	BRD-K82928847	ACY-1215	HT29	trt_cp	2.22 uM	24 h	2	273	0.51	0.38	1	1	1	1	0	HDAC inhibitor	HDAC6|HDAC1|HDAC2|HDAC3|HDAC8	0.42	2.51	1.21
LJP002_SKBR3_6H:BRD-K05870596-001-01-4:2	BRD-K05870596	XMD-1499	SKBR3	trt_cp	2.22 uM	6 h	3	241	0.4	0.31	0	0	1	1	0	-666	-666	0.42	2.51	1.21
CPC014_HA1E_6H:BRD-K83794624-001-01-7:10	BRD-K83794624	pirarubicin	HA1E	trt_cp	10 uM	6 h	3	393	0.63	0.5	1	1	1	1	0	Topoisomerase inhibitor	TOP2A	0.42	2.51	1.21
AICHI001_K562_24H:A13	BRD-K25412176	GSK-2110183	K562	trt_cp	10 uM	24 h	3	363	0.52	0.44	1	1	1	1	0	AKT inhibitor	-666	0.42	2.51	1.21
CPC004_HA1E_6H:BRD-K03557653-001-02-7:10	BRD-K03557653	sappanone-a	HA1E	trt_cp	10 uM	6 h	3	163	0.36	0.24	1	1	1	1	0	Melanin inhibitor|Tyrosinase inhibitor	-666	0.42	2.51	1.21
DOS015_VCAP_6H:BRD-K24656059-001-01-4:5.03	BRD-K24656059	BRD-K24656059	VCAP	trt_cp	4 uM	6 h	3	559	0.34	0.44	0	0	1	1	0	-666	-666	0.42	2.51	1.21
DOS016_VCAP_24H:BRD-K58358247-001-01-9:5.01	BRD-K58358247	BRD-K58358247	VCAP	trt_cp	4 uM	24 h	3	168	0.32	0.23	1	0	1	1	0	-666	-666	0.42	2.51	1.21
REP.A007_HA1E_24H:H01	BRD-K51333959	siramesine	HA1E	trt_cp	10 uM	24 h	3	269	0.46	0.36	1	1	1	1	0	Sigma receptor antagonist	PGRMC1|SIGMAR1|ADRA1A|ADRA1B|ADRA1D	0.42	2.51	1.21
LJP005_HCC515_24H:K19	BRD-A18328003	GDC-0980	HCC515	trt_cp	10 uM	24 h	3	441	0.7	0.56	1	1	1	1	0	-666	-666	0.42	2.51	1.21
REP.B021_HA1E_24H:J11	BRD-K83837640	JNJ-26481585	HA1E	trt_cp	0.03 uM	24 h	2	356	0.68	0.5	1	1	1	1	0	HDAC inhibitor	HDAC1|HDAC10|HDAC11|HDAC2|HDAC3|HDAC4|HDAC5|HDAC6|HDAC7|HDAC8|HDAC9|MDM2	0.42	2.51	1.21
CPC014_HT29_6H:BRD-A26002865-001-01-5:10	BRD-A26002865	verrucarin-a	HT29	trt_cp	10 uM	6 h	5	605	0.68	0.65	0	0	1	1	0	Protein synthesis inhibitor	-666	0.42	2.51	1.21
ERG014_PC3_24H:BRD-K76438898-001-01-9:10.0423	BRD-K76438898	BRD-K76438898	PC3	trt_cp	10 uM	24 h	3	263	0.33	0.3	0	0	1	1	0	-666	-666	0.42	2.51	1.21
CPC001_PC3_24H:O09	BRD-A82590476	SDZ-NKT-343	PC3	trt_cp	10 uM	24 h	5	218	0.27	0.25	1	1	1	1	0	-666	-666	0.42	2.51	1.21
REP.A011_HEK293_24H:K01	BRD-K06878038	deferiprone	HEK293	trt_cp	10 uM	24 h	2	475	0.16	0.28	0	0	1	1	0	Chelating agent	CYP4F2|UGT1A6	0.42	2.51	1.21
REP.B025_A549_24H:C22	BRD-K50691590	bortezomib	A549	trt_cp	20 uM	24 h	2	586	0.71	0.65	0	0	1	1	0	NFKB inhibitor|Proteasome inhibitor	PSMB5|PSMB1|PSMB2|CASP3|CYP2C19|NFKB1|PSMA1|PSMA2|PSMA3|PSMA4|PSMA5|PSMA6|PSMA7|PSMA8|PSMB10|PSMB11|PSMB3|PSMB4|PSMB6|PSMB7|PSMB8|PSMB9|PSMD1|PSMD2|RELA	0.42	2.51	1.21
CPC018_MCF7_24H:BRD-K17561142-003-16-8:10	BRD-K17561142	amiodarone	MCF7	trt_cp	10 uM	24 h	4	175	0.38	0.26	1	1	1	1	0	Potassium channel antagonist	KCNH2|CHRM3|CYP2C8|SCN5A|ADRB1|CACNA1H|CACNA2D2|KCNA7	0.42	2.51	1.21
REP.A022_MCF10A_24H:C10	BRD-K68164687	epothilone-b	MCF10A	trt_cp	0.37 uM	24 h	2	414	0.6	0.5	0	0	1	1	0	Tubulin inhibitor	TUBB|TUBA1A|TUBA1B|TUBA1C|TUBA3C|TUBA4A|TUBA8|TUBB1|TUBB3|TUBB4A|TUBB4B	0.42	2.51	1.21
CPC013_MCF7_24H:BRD-K05520923-001-02-7:10	BRD-K05520923	BRD-K05520923	MCF7	trt_cp	10 uM	24 h	5	312	0.41	0.36	0	0	1	1	0	-666	-666	0.42	2.51	1.21
CPC008_MCF7_24H:BRD-K87726525-001-05-6:10	BRD-K87726525	BRD-K87726525	MCF7	trt_cp	10 uM	24 h	2	433	0.63	0.53	0	0	1	1	0	-666	-666	0.42	2.51	1.21
DOSBIO002_PC3_24H:BRD-K74316684:9.93637	BRD-K74316684	BRD-K74316684	PC3	trt_cp	10 uM	24 h	3	326	0.55	0.43	1	1	1	1	0	-666	-666	0.42	2.51	1.21
REP.B018_JURKAT_24H:N09	BRD-A66419424	MLN-9708	JURKAT	trt_cp	0.25 uM	24 h	2	329	0.41	0.37	0	0	1	1	0	Proteasome inhibitor	-666	0.42	2.51	1.21
ERG015_PC3_24H:E18	BRD-K58912123	BRD-K58912123	PC3	trt_cp	10 uM	24 h	2	145	0.25	0.19	1	1	1	1	0	-666	-666	0.42	2.51	1.21
CPC010_PC3_6H:BRD-K78385490-019-02-2:10	BRD-K78385490	BRD-K78385490	PC3	trt_cp	10 uM	6 h	5	293	0.42	0.35	1	1	1	1	0	-666	-666	0.42	2.51	1.21
PAC067_U2OS_6H:BRD-K02374169-003-07-0:10	BRD-K02374169	BRD-K02374169	U2OS	trt_cp	10 uM	6 h	2	117	0.35	0.2	1	1	1	1	0	-666	-666	0.42	2.51	1.21
MUC.CP008_MCF7_24H:I22	BRD-K43187018	GDC-0349	MCF7	trt_cp	0.37 uM	24 h	3	463	0.7	0.58	1	1	1	1	0	PIM inhibitor	PIM3|PIK3CA	0.42	2.51	1.21
CPC003_VCAP_6H:BRD-K43860855-065-03-6:10	BRD-K43860855	iobenguane	VCAP	trt_cp	10 uM	6 h	5	156	0.28	0.21	0	0	1	1	0	Carcinogen	-666	0.42	2.51	1.21
LJP007_JURKAT_24H:D19	BRD-K99964838	bosutinib	JURKAT	trt_cp	10 uM	24 h	2	374	0.68	0.51	0	0	1	1	0	Src inhibitor|Abl inhibitor|Bcr-Abl inhibitor	ABL1|SRC|BCR|LYN|CAMK2G|HCK|CAMK1D|CDK2|FRK|FYN|MAP2K1|MAP2K2|MAP3K2|MAP4K5|STK10|STK24|STK4|TNK2|TXK	0.42	2.51	1.21
CPC009_A549_24H:BRD-K65242613-001-04-6:10	BRD-K65242613	BRD-K65242613	A549	trt_cp	10 uM	24 h	2	260	0.46	0.35	0	0	1	1	0	-666	-666	0.42	2.51	1.21
CPC009_HEPG2_6H:BRD-K15716662-001-03-2:10	BRD-K15716662	KU-C104493	HEPG2	trt_cp	10 uM	6 h	3	269	0.46	0.36	1	1	1	1	0	-666	-666	0.42	2.51	1.21
CPC013_HCC515_6H:BRD-K15600710-066-01-7:10	BRD-K15600710	obatoclax	HCC515	trt_cp	10 uM	6 h	3	169	0.45	0.28	1	1	1	1	0	BCL inhibitor	BCL2|BCL2L1|MCL1	0.42	2.51	1.21
AICHI002_THP1_24H:K19	BRD-K90382497	GW-843682X	THP1	trt_cp	10 uM	24 h	3	200	0.39	0.28	1	1	1	1	0	PLK inhibitor	-666	0.42	2.51	1.21
PAC002_U2OS_6H:BRD-K59469039-001-04-9:15.7997	BRD-K59469039	AG-879	U2OS	trt_cp	15 uM	6 h	2	140	0.38	0.23	0	0	1	1	0	Tyrosine kinase inhibitor|Angiogenesis inhibitor|VEGFR inhibitor	KDR|ERBB2|NTRK1	0.42	2.51	1.21
AICHI001_K562_4H:K01	BRD-K92428232	GSK-461364	K562	trt_cp	10 uM	4 h	3	348	0.55	0.44	0	0	1	1	0	PLK inhibitor	PLK1	0.42	2.51	1.21
CPC018_A375_6H:BRD-A15914070-001-01-5:10	BRD-A15914070	BRD-A15914070	A375	trt_cp	10 uM	6 h	5	451	0.56	0.51	0	0	1	1	0	Carcinogen	-666	0.42	2.51	1.21
ASG003_A549_48H:P22	BRD-K71035033	masitinib	A549	trt_cp	10 uM	48 h	5	310	0.51	0.4	1	1	1	1	0	KIT inhibitor|PDGFR inhibitor|Src inhibitor	KIT|FGFR3|LYN|PDGFRB|PDGFRA	0.42	2.51	1.21
CPC013_NPC_24H:BRD-K42125900-001-01-9:10	BRD-K42125900	docetaxel	NPC	trt_cp	10 uM	24 h	3	229	0.35	0.29	0	0	1	1	0	-666	-666	0.42	2.51	1.21
CPC004_VCAP_24H:D05	BRD-A48237631	mitomycin-c	VCAP	trt_cp	10 uM	24 h	4	529	0.55	0.55	0	0	1	1	0	DNA alkylating agent|DNA inhibitor	-666	0.42	2.51	1.21
REP.A003_YAPC_24H:H15	BRD-K33379087	tivantinib	YAPC	trt_cp	1.11 uM	24 h	3	220	0.28	0.25	0	0	1	1	0	Tyrosine kinase inhibitor	MET	0.42	2.51	1.21
EMU001_BJAB_24H:B14	BRD-K98795921	SB-2343	BJAB	trt_cp	2.5 uM	24 h	3	792	0.84	0.83	0	0	1	1	0	MTOR inhibitor|PI3K inhibitor	MTOR|PIK3CA|PIK3CB|PIK3CD|PIK3CG	0.42	2.51	1.21
PAC057_U2OS_6H:BRD-K31295191-001-01-1:9.96294	BRD-K31295191	BRD-K31295191	U2OS	trt_cp	10 uM	6 h	3	110	0.18	0.14	0	0	1	1	0	-666	-666	0.42	2.51	1.21
REP.B023_MCF10A_24H:P17	BRD-K73088654	floxuridine	MCF10A	trt_cp	0.03 uM	24 h	2	326	0.56	0.43	0	0	1	1	0	DNA synthesis inhibitor	TYMS	0.42	2.51	1.21
CPC008_A549_6H:BRD-A89104433-019-01-8:10	BRD-A89104433	VU-0415556-1	A549	trt_cp	10 uM	6 h	3	328	0.59	0.44	1	1	1	1	0	-666	-666	0.42	2.51	1.21
CPC012_HA1E_6H:BRD-K68202742-001-06-6:10	BRD-K68202742	BRD-K68202742	HA1E	trt_cp	10 uM	6 h	3	393	0.57	0.48	1	1	1	1	0	HDAC inhibitor|CDK expression enhancer|ID1 expression inhibitor	HDAC1|HDAC3|HDAC4|HDAC6|HDAC7|HDAC8|HDAC10|HDAC2|HDAC5|HDAC9	0.42	2.51	1.21
REP.B011_PC3_24H:C02	BRD-A04352665	maraviroc	PC3	trt_cp	0.74 uM	24 h	2	67	0.4	0.17	0	0	1	1	0	CC chemokine receptor antagonist	CCR5|CYP3A5	0.42	2.51	1.21
CPC006_MCF7_6H:BRD-K28296557-005-14-6:10	BRD-K28296557	BRD-K28296557	MCF7	trt_cp	10 uM	6 h	5	388	0.52	0.45	1	1	1	1	0	AKT inhibitor	-666	0.42	2.51	1.21
CPC008_MCF7_24H:BRD-K61718261-001-04-4:10	BRD-K61718261	BRD-K61718261	MCF7	trt_cp	10 uM	24 h	2	166	0.45	0.28	1	1	1	1	0	-666	-666	0.42	2.51	1.21
DOS034_HT29_24H:BRD-K87426959-001-01-7:4.96	BRD-K87426959	BRD-K87426959	HT29	trt_cp	4 uM	24 h	2	127	0.06	0.09	0	0	1	1	0	-666	-666	0.42	2.51	1.21
CPC014_MCF7_24H:BRD-U32365159-000-01-1:10	BRD-U32365159	BRD-U32365159	MCF7	trt_cp	10 uM	24 h	3	123	0.27	0.18	1	1	1	1	0	-666	-666	0.42	2.51	1.21
CPC006_MCF7_24H:J23	BRD-K87947369	tozasertib	MCF7	trt_cp	10 uM	24 h	5	451	0.59	0.52	1	1	1	1	0	-666	-666	0.42	2.51	1.21
CPC002_HA1E_24H:BRD-A35033682-001-02-8:10	BRD-A35033682	eriodictyol	HA1E	trt_cp	10 uM	24 h	3	202	0.47	0.31	1	1	1	1	0	Cytochrome P450 inhibitor	NFE2L2	0.42	2.51	1.21
DOS008_VCAP_24H:BRD-K41700431-001-01-8:4.99	BRD-K41700431	BRD-K41700431	VCAP	trt_cp	4 uM	24 h	3	342	0.35	0.35	1	1	1	1	0	-666	-666	0.42	2.51	1.21
LKCP002_A549_6H:K22	BRD-K38852836	ganetespib	A549	trt_cp	10 uM	6 h	4	315	0.53	0.41	0	0	1	1	0	HSP inhibitor	HSP90AA1|WT1	0.42	2.51	1.21
CPC008_HT29_6H:BRD-K66032149-001-01-9:10	BRD-K66032149	VU-0365117-1	HT29	trt_cp	10 uM	6 h	5	258	0.47	0.35	0	0	1	1	0	-666	-666	0.42	2.51	1.21
REP.B027_YAPC_24H:N19	BRD-K99604664	tanaproget	YAPC	trt_cp	2.22 uM	24 h	2	87	0.17	0.12	1	1	1	1	0	Progesterone receptor agonist	PGR	0.42	2.51	1.21
CPC012_PHH_24H:BRD-K68202742-001-06-6:10	BRD-K68202742	BRD-K68202742	PHH	trt_cp	10 uM	24 h	3	258	0.44	0.34	0	0	1	1	0	HDAC inhibitor|CDK expression enhancer|ID1 expression inhibitor	HDAC1|HDAC3|HDAC4|HDAC6|HDAC7|HDAC8|HDAC10|HDAC2|HDAC5|HDAC9	0.42	2.51	1.21
CPC009_HA1E_6H:BRD-K56593336-001-05-6:10	BRD-K56593336	BRD-K56593336	HA1E	trt_cp	10 uM	6 h	3	177	0.36	0.26	1	1	1	1	0	-666	-666	0.42	2.51	1.21
MUC.CP003_MCF7_6H:BRD-K74381836-001-01-8:10.0448	BRD-K74381836	SA-1921456	MCF7	trt_cp	10 uM	6 h	3	122	0.25	0.18	0	0	1	1	0	-666	-666	0.42	2.51	1.21
ERG015_VCAP_24H:BRD-K01093405-001-01-8:10.1128	BRD-K01093405	BRD-K01093405	VCAP	trt_cp	10 uM	24 h	2	183	0.52	0.31	1	1	1	1	0	-666	-666	0.42	2.51	1.21
DOS057_HT29_24H:BRD-K37820137-001-01-7:5	BRD-K37820137	BRD-K37820137	HT29	trt_cp	4 uM	24 h	3	193	0.12	0.15	0	0	1	1	0	-666	-666	0.42	2.51	1.21
PAC025_U2OS_6H:BRD-K80290360-001-01-7:10.0379	BRD-K80290360	BRD-K80290360	U2OS	trt_cp	10 uM	6 h	3	147	0.4	0.25	1	1	1	1	0	-666	-666	0.42	2.51	1.21
REP.B019_PC3_24H:L01	BRD-K49075727	nintedanib	PC3	trt_cp	2.22 uM	24 h	2	252	0.38	0.31	1	1	1	1	0	FGFR inhibitor|PDGFR inhibitor|VEGFR inhibitor	-666	0.42	2.51	1.21
CPC006_HEPG2_6H:BRD-K00317371-001-02-0:10	BRD-K00317371	RITA	HEPG2	trt_cp	10 uM	6 h	3	297	0.56	0.41	1	1	1	1	0	MDM inhibitor	MDM2|TXNRD1|TXNRD2	0.42	2.51	1.21
DOS060_HT29_24H:BRD-K30025108-001-01-5:5	BRD-K30025108	BRD-K30025108	HT29	trt_cp	4 uM	24 h	2	171	0.23	0.2	0	0	1	1	0	-666	-666	0.42	2.51	1.21
DOSVAL002_HEPG2_24H:BRD-K39597586:20	BRD-K39597586	BRD-K39597586	HEPG2	trt_cp	20 uM	24 h	3	210	0.43	0.3	1	1	1	1	0	-666	-666	0.42	2.51	1.21
REP.A009_PC3_24H:D13	BRD-K28965160	BVD-523	PC3	trt_cp	10 uM	24 h	3	393	0.53	0.46	0	0	1	1	0	MAP kinase inhibitor	-666	0.42	2.51	1.21
REP.A021_YAPC_24H:P13	BRD-K86816506	PF-04457845	YAPC	trt_cp	10 uM	24 h	3	108	0.24	0.16	1	1	1	1	0	FAAH inhibitor	FAAH	0.42	2.51	1.21
LJP005_MDAMB231_3H:E19	BRD-K85402309	dovitinib	MDAMB231	trt_cp	10 uM	3 h	2	224	0.42	0.31	1	1	1	1	0	EGFR inhibitor|FGFR inhibitor|FLT3 inhibitor|PDGFR inhibitor|VEGFR inhibitor	FGFR1|FLT1|KDR|EGFR|FGFR3|FLT3|FLT4|KIT|PDGFRB|CSF1R|FGFR2|INSR|PDGFRA	0.42	2.51	1.21
CPC006_SW480_6H:BRD-K86574132-001-04-9:48	BRD-K86574132	BRD-K86574132	SW480	trt_cp	50 uM	6 h	2	104	0.21	0.15	0	0	1	1	0	-666	-666	0.42	2.51	1.21
PAC025_U2OS_6H:BRD-K46085646-001-01-0:10.0297	BRD-K46085646	BRD-K46085646	U2OS	trt_cp	10 uM	6 h	3	174	0.12	0.15	1	0	1	1	0	-666	-666	0.42	2.51	1.21
CPC014_ASC_24H:BRD-U64289953-000-01-2:10	BRD-U64289953	BRD-U64289953	ASC	trt_cp	10 uM	24 h	3	115	0.28	0.18	1	1	1	1	0	-666	-666	0.42	2.51	1.21
PAC004_U2OS_6H:BRD-K06543683-001-03-6:10	BRD-K06543683	bisindolylmaleimide-ix	U2OS	trt_cp	10 uM	6 h	2	609	0.79	0.7	0	0	1	1	0	PKC inhibitor	SIRT1|LRRK2|SIRT2|AKT1|GSK3B|LCK|MAPK1|MAPK11|MAPK12|MAPK14|MAPK8|PRKCA|ROCK1|RPS6KB1	0.42	2.51	1.21
CPC015_HEPG2_6H:BRD-K52397688-001-01-9:10	BRD-K52397688	amperozide	HEPG2	trt_cp	10 uM	6 h	2	98	0.13	0.11	0	0	1	1	0	Dopamine receptor antagonist	HTR2A|DRD2|FAAH	0.42	2.51	1.21
CPC006_THP1_6H:P10	BRD-A56592690	PX-12	THP1	trt_cp	30 uM	6 h	2	256	0.52	0.37	0	0	1	1	0	Thioredoxin inhibitor	TXN|TXNRD1|TXNRD2	0.42	2.51	1.21
CPC019_HEPG2_6H:BRD-K57678861-001-01-6:10	BRD-K57678861	BRD-K57678861	HEPG2	trt_cp	10 uM	6 h	3	139	0.18	0.16	0	0	1	1	0	-666	-666	0.42	2.51	1.21
PBIOA013_HT29_24H:G19	BRD-A43210826	BRD-A43210826	HT29	trt_cp	10 uM	24 h	3	255	0.44	0.34	1	1	1	1	0	-666	-666	0.42	2.51	1.21
ERG015_PC3_24H:M02	BRD-K28995283	BRD-K28995283	PC3	trt_cp	10 uM	24 h	2	361	0.68	0.5	1	1	1	1	0	-666	-666	0.42	2.51	1.21
REP.A023_A549_24H:I01	BRD-K70464547	sertraline	A549	trt_cp	10 uM	24 h	3	195	0.37	0.27	1	1	1	1	0	-666	-666	0.42	2.51	1.21
MOAR003_PC3_24H:H01	BRD-K35781423	SANT-2	PC3	trt_cp	10 uM	24 h	2	184	0.51	0.31	1	1	1	1	0	Smoothened receptor antagonist	SMO|DHH|IHH|PTCH1|SHH	0.42	2.51	1.21
PCLB002_HA1E_24H:BRD-K01877528:0.12	BRD-K01877528	TL-HRAS-61	HA1E	trt_cp	0.12 uM	24 h	3	703	0.77	0.74	0	0	1	1	0	-666	-666	0.42	2.51	1.21
CPC007_HA1E_6H:BRD-A93942655-001-02-2:10	BRD-A93942655	BRD-A93942655	HA1E	trt_cp	10 uM	6 h	3	564	0.74	0.65	1	1	1	1	0	-666	-666	0.42	2.51	1.21
CPC001_HA1E_24H:BRD-K25591257-001-01-2:10	BRD-K25591257	resveratrol	HA1E	trt_cp	10 uM	24 h	3	329	0.57	0.44	1	1	1	1	0	-666	-666	0.42	2.51	1.21
CPC014_A549_24H:BRD-K77390737-001-03-2:10	BRD-K77390737	xanthohumol	A549	trt_cp	10 uM	24 h	3	235	0.58	0.37	0	0	1	1	0	ATPase inhibitor	VCP	0.42	2.51	1.21
ERAM001_MCF7_24H:BRD-K24238120:19.63	BRD-K24238120	BRD-K24238120	MCF7	trt_cp	20 uM	24 h	3	263	0.45	0.35	1	1	1	1	0	-666	-666	0.42	2.51	1.21
ERG015_VCAP_24H:BRD-K14363876-001-01-0:10.0331	BRD-K14363876	BRD-K14363876	VCAP	trt_cp	10 uM	24 h	3	172	0.31	0.23	1	0	1	1	0	-666	-666	0.42	2.51	1.21
CPC018_HEPG2_6H:BRD-K73395020-001-01-5:10	BRD-K73395020	ARP-101	HEPG2	trt_cp	10 uM	6 h	3	177	0.27	0.22	1	1	1	1	0	-666	MMP2	0.42	2.51	1.21
CPC006_HCT116_6H:BRD-A15079084-001-02-9:10	BRD-A15079084	BRD-A15079084	HCT116	trt_cp	10 uM	6 h	2	115	0.55	0.25	0	0	1	1	0	-666	-666	0.42	2.51	1.21
REP.B027_A549_24H:K01	BRD-K93034159	cladribine	A549	trt_cp	2.22 uM	24 h	2	190	0.33	0.25	0	0	1	1	0	Adenosine deaminase inhibitor|Ribonucleoside reductase inhibitor	ADA|PNP|POLA1|POLE|POLE2|POLE3|POLE4|RRM1|RRM2|RRM2B	0.42	2.51	1.21
CPC013_VCAP_24H:BRD-K46056750-001-01-3:10	BRD-K46056750	AZD-7762	VCAP	trt_cp	10 uM	24 h	4	422	0.71	0.55	0	0	1	1	0	-666	-666	0.42	2.51	1.21
CPC003_HA1E_6H:BRD-K47869605-001-18-9:10	BRD-K47869605	BRD-K47869605	HA1E	trt_cp	10 uM	6 h	2	117	0.47	0.24	1	1	1	1	0	Tubulin inhibitor	IGF1R|TOP2A|TUBA4A|TUBB	0.42	2.51	1.21
CPC001_HA1E_24H:BRD-K05433219-001-02-6:10	BRD-K05433219	sericetin	HA1E	trt_cp	10 uM	24 h	3	167	0.33	0.24	1	1	1	1	0	-666	-666	0.42	2.51	1.21
ERG011_VCAP_24H:BRD-A68202111-001-19-4:10	BRD-A68202111	BRD-A68202111	VCAP	trt_cp	10 uM	24 h	3	529	0.69	0.61	0	0	1	1	0	-666	-666	0.42	2.51	1.21
CPC020_HCC515_6H:BRD-K64517075-001-01-9:10	BRD-K64517075	heliomycin	HCC515	trt_cp	10 uM	6 h	2	216	0.28	0.25	1	1	1	1	0	ATP synthase inhibitor|Other antibiotic	-666	0.42	2.51	1.21
CPC006_NCIH596_6H:BRD-A02481876-001-09-9:60	BRD-A02481876	importazole	NCIH596	trt_cp	60 uM	6 h	2	213	0.54	0.34	0	0	1	1	0	Importin inhibitor	KPNB1	0.42	2.51	1.21
PCL001_A549_24H:BRD-K11413513:10	BRD-K11413513	BRD-K11413513	A549	trt_cp	10 uM	24 h	3	319	0.51	0.41	1	1	1	1	0	-666	-666	0.42	2.51	1.21
CPC012_NPC_24H:BRD-K61776140-001-01-5:10	BRD-K61776140	BRD-K61776140	NPC	trt_cp	10 uM	24 h	3	490	0.68	0.58	0	0	1	1	0	-666	-666	0.42	2.51	1.21
DOS001_VCAP_6H:BRD-K03203188-001-01-4:5.05	BRD-K03203188	BRD-K03203188	VCAP	trt_cp	4 uM	6 h	3	289	0.38	0.34	1	1	1	1	0	-666	-666	0.42	2.51	1.21
DOSVAL001_PC3_24H:BRD-K90382497:10	BRD-K90382497	GW-843682X	PC3	trt_cp	10 uM	24 h	3	337	0.59	0.45	1	1	1	1	0	PLK inhibitor	-666	0.42	2.51	1.21
DOS033_A549_24H:BRD-K04411796-001-01-6:5.07	BRD-K04411796	BRD-K04411796	A549	trt_cp	4 uM	24 h	3	131	0.12	0.13	0	0	1	1	0	-666	-666	0.42	2.51	1.21
CPC014_A549_24H:BRD-A39646320-001-01-3:10	BRD-A39646320	HC-toxin	A549	trt_cp	10 uM	24 h	2	380	0.65	0.5	0	0	1	1	0	HDAC inhibitor	-666	0.42	2.51	1.21
DOSVAL001_MCF7_24H:BRD-K06414098:9.64096	BRD-K06414098	BRD-K06414098	MCF7	trt_cp	10 uM	24 h	3	397	0.48	0.44	1	1	1	1	0	-666	-666	0.42	2.51	1.21
CPC019_VCAP_24H:BRD-K43226598-001-01-1:10	BRD-K43226598	BRD-K43226598	VCAP	trt_cp	10 uM	24 h	5	294	0.45	0.37	1	1	1	1	0	-666	-666	0.42	2.51	1.21
REP.A002_A549_24H:J08	BRD-K17203476	LY-2874455	A549	trt_cp	3.33 uM	24 h	3	390	0.56	0.47	0	0	1	1	0	FGFR inhibitor	FGFR1|FGFR3|FGFR2|FGFR4|KDR	0.42	2.51	1.21
CPC009_MCF7_6H:BRD-K42489623-001-06-4:10	BRD-K42489623	BRD-K42489623	MCF7	trt_cp	10 uM	6 h	3	222	0.42	0.31	1	1	1	1	0	-666	-666	0.42	2.51	1.21
CPC006_VCAP_24H:BRD-A28105619-001-01-3:10	BRD-A28105619	BRD-A28105619	VCAP	trt_cp	10 uM	24 h	4	627	0.73	0.68	0	0	1	1	0	-666	-666	0.42	2.51	1.21
AICHI001_BJAB_4H:G07	BRD-K37142460	MI-2	BJAB	trt_cp	10 uM	4 h	3	477	0.64	0.56	0	0	1	1	0	-666	-666	0.42	2.51	1.21
CPC007_VCAP_6H:P22	BRD-A68890828	BRD-A68890828	VCAP	trt_cp	10 uM	6 h	4	251	0.16	0.2	1	0	1	1	0	-666	-666	0.42	2.51	1.21
CPC006_A549_24H:BRD-K69328504-001-01-7:10	BRD-K69328504	L-690488	A549	trt_cp	10 uM	24 h	3	290	0.67	0.45	1	1	1	1	0	Inositol monophosphatase inhibitor	IMPA1	0.42	2.51	1.21
REP.B027_HEK293_24H:D20	BRD-K93779381	ingenol-mebutate	HEK293	trt_cp	0.74 uM	24 h	2	618	0.41	0.51	1	1	1	1	0	PKC activator	PRKCD|PRKCA|PRKCB|PRKCE|PRKCG	0.42	2.51	1.21
LJP009_HCC515_24H:H19	BRD-K79259477	NVP-BHG712	HCC515	trt_cp	10 uM	24 h	3	170	0.37	0.25	1	1	1	1	0	Ephrin inhibitor	EPHB4	0.42	2.51	1.21
CPC001_VCAP_6H:N20	BRD-A49358627	ciprofibrate	VCAP	trt_cp	10 uM	6 h	5	268	0.37	0.32	0	0	1	1	0	PPAR receptor agonist	PPARA|LPL	0.42	2.51	1.21
PAC002_U2OS_6H:BRD-K47869605-001-04-9:10	BRD-K47869605	BRD-K47869605	U2OS	trt_cp	10 uM	6 h	2	162	0.39	0.25	0	0	1	1	0	Tubulin inhibitor	IGF1R|TOP2A|TUBA4A|TUBB	0.42	2.51	1.21
PCLB002_A549_24H:BRD-K11533227:10	BRD-K11533227	BRD-K11533227	A549	trt_cp	10 uM	24 h	3	247	0.19	0.22	1	1	1	1	0	-666	-666	0.42	2.51	1.21
CPC016_A375_6H:BRD-K81209512-001-01-3:10	BRD-K81209512	AG-494	A375	trt_cp	10 uM	6 h	5	139	0.19	0.16	0	0	1	1	0	EGFR inhibitor|Tyrosine kinase inhibitor	EGFR	0.42	2.51	1.21
REP.B023_A375_24H:I01	BRD-K70464547	sertraline	A375	trt_cp	2.22 uM	24 h	2	190	0.42	0.29	1	1	1	1	0	-666	-666	0.42	2.51	1.21
CPC004_VCAP_6H:BRD-A46747628-001-01-9:10	BRD-A46747628	ouabain	VCAP	trt_cp	10 uM	6 h	4	529	0.67	0.6	0	0	1	1	0	-666	-666	0.42	2.51	1.21
CPC006_HA1E_24H:B16	BRD-K05653692	DL-PDMP	HA1E	trt_cp	60 uM	24 h	3	320	0.53	0.42	1	1	1	1	0	Glucosyltransferase inhibitor	UGCG|ASAH1	0.42	2.51	1.21
CPC007_A375_6H:O24	BRD-K84203638	BRD-K84203638	A375	trt_cp	10 uM	6 h	2	498	0.72	0.6	1	1	1	1	0	-666	-666	0.42	2.51	1.21
CPC019_HA1E_6H:BRD-K00007652-001-01-9:10	BRD-K00007652	BRD-K00007652	HA1E	trt_cp	10 uM	6 h	3	160	0.34	0.24	1	1	1	1	0	-666	-666	0.42	2.51	1.21
LJP008_HEPG2_24H:O14	BRD-A50737080	CGK-733	HEPG2	trt_cp	3.33 uM	24 h	2	118	0.43	0.23	1	1	1	1	0	ATM kinase inhibitor|ATR kinase inhibitor	ATM|ATR	0.42	2.51	1.21
DOS027_VCAP_24H:BRD-K20044426-001-01-3:4.99	BRD-K20044426	BRD-K20044426	VCAP	trt_cp	4 uM	24 h	3	151	0.24	0.19	1	1	1	1	0	-666	-666	0.42	2.51	1.21
CPC001_HA1E_24H:BRD-K81209512-001-01-3:10	BRD-K81209512	AG-494	HA1E	trt_cp	10 uM	24 h	3	228	0.52	0.35	1	1	1	1	0	EGFR inhibitor|Tyrosine kinase inhibitor	EGFR	0.42	2.51	1.21
CPC004_HA1E_6H:BRD-A58564983-001-03-8:10	BRD-A58564983	selamectin	HA1E	trt_cp	10 uM	6 h	2	595	0.6	0.6	0	0	1	1	0	Nematocide	-666	0.42	2.51	1.21
CPC019_VCAP_24H:BRD-K08448573-001-01-3:10	BRD-K08448573	BRD-K08448573	VCAP	trt_cp	10 uM	24 h	5	346	0.45	0.4	0	0	1	1	0	-666	-666	0.42	2.51	1.21
CPC013_HCC515_6H:BRD-U68942961-000-01-2:10	BRD-U68942961	JW-7-24-1	HCC515	trt_cp	10 uM	6 h	2	238	0.53	0.36	0	0	1	1	0	LCK Inhibitor	LCK	0.42	2.51	1.21
CPC001_HCC515_24H:BRD-K84709232-001-02-6:10	BRD-K84709232	caffeic-acid	HCC515	trt_cp	10 uM	24 h	3	233	0.54	0.36	1	1	1	1	0	-666	-666	0.42	2.51	1.21
DOS011_VCAP_6H:BRD-K09526594-001-01-0:5.08	BRD-K09526594	BRD-K09526594	VCAP	trt_cp	4 uM	6 h	2	266	0.41	0.33	0	0	1	1	0	-666	-666	0.42	2.51	1.21
MUC.CP007_P1A82_24H:C20	BRD-K21680192	mitoxantrone	P1A82	trt_cp	10 uM	24 h	3	765	0.81	0.8	0	0	1	1	0	Topoisomerase inhibitor	TOP2A|PIM1	0.42	2.51	1.21
AICHI001_TMD8_24H:G16	BRD-K81418486	vorinostat	TMD8	trt_cp	0.125 uM	24 h	3	105	0.37	0.2	1	1	1	1	0	HDAC inhibitor	HDAC1|HDAC2|HDAC3|HDAC6|HDAC8|HDAC10|HDAC11|HDAC5|HDAC9	0.42	2.51	1.21
CPC013_HT29_6H:B21	BRD-K96274284	UGISS-451	HT29	trt_cp	10 uM	6 h	5	152	0.12	0.14	1	0	1	1	0	-666	-666	0.42	2.51	1.21
CPC013_HEPG2_6H:BRD-K15592317-001-01-0:10	BRD-K15592317	CP-466722	HEPG2	trt_cp	10 uM	6 h	3	402	0.52	0.46	1	1	1	1	0	ATM kinase inhibitor	ATM	0.42	2.51	1.21
CPC005_VCAP_24H:BRD-A60274948-066-02-9:10	BRD-A60274948	bromocriptine	VCAP	trt_cp	10 uM	24 h	5	278	0.24	0.26	0	0	1	1	0	-666	-666	0.42	2.51	1.21
CVD001_HUH7_6H:BRD-K07339740-001-01-3:10.1832	BRD-K07339740	BRD-K07339740	HUH7	trt_cp	10 uM	6 h	3	297	0.59	0.42	0	0	1	1	0	-666	-666	0.42	2.51	1.21
CPC007_HA1E_24H:BRD-K63770300-019-02-2:10	BRD-K63770300	BRD-K63770300	HA1E	trt_cp	10 uM	24 h	3	500	0.71	0.6	1	1	1	1	0	-666	-666	0.42	2.51	1.21
DOS030_VCAP_24H:BRD-K36864553-001-01-1:5.04	BRD-K36864553	BRD-K36864553	VCAP	trt_cp	4 uM	24 h	3	320	0.41	0.37	1	1	1	1	0	-666	-666	0.42	2.51	1.21
CPC001_HCC515_24H:BRD-A03816571-001-01-0:10	BRD-A03816571	CP-55940	HCC515	trt_cp	10 uM	24 h	3	97	0.21	0.14	1	1	1	1	0	Cannabinoid receptor agonist	CNR1|CNR2|GPR55	0.42	2.51	1.21
CPC010_MCF7_24H:BRD-K34968258-001-07-7:10	BRD-K34968258	BRD-K34968258	MCF7	trt_cp	10 uM	24 h	4	153	0.42	0.26	1	0	1	1	0	-666	-666	0.42	2.51	1.21
DOSVAL005_A375_24H:BRD-K01404579:20	BRD-K01404579	BRD-K01404579	A375	trt_cp	20 uM	24 h	3	223	0.39	0.3	1	1	1	1	0	-666	-666	0.42	2.51	1.21
REP.A003_MCF7_24H:F03	BRD-A32269193	VGX-1027	MCF7	trt_cp	1.11 uM	24 h	2	146	0.4	0.24	0	0	1	1	0	TNF inhibitor	TNF|TLR4	0.42	2.51	1.21
LPROT003_PC3_6H:BRD-A13254067:1	BRD-A13254067	okadaic-acid	PC3	trt_cp	1.11 uM	6 h	3	502	0.75	0.62	1	1	1	1	0	-666	-666	0.42	2.51	1.21
NMH002_NEU_6H:BRD-K35960502-001-16-8:10	BRD-K35960502	niclosamide	NEU	trt_cp	10 uM	6 h	6	240	0.25	0.25	0	0	1	1	0	DNA inhibitor|STAT inhibitor	STAT3	0.42	2.51	1.21
LJP009_THP1_24H:F01	BRD-U24835547	GSK-1059615	THP1	trt_cp	10 uM	24 h	2	180	0.33	0.24	0	0	1	1	0	-666	-666	0.42	2.51	1.21
REP.A006_HELA_24H:E15	BRD-A19952358	closantel	HELA	trt_cp	1.11 uM	24 h	3	159	0.35	0.24	1	1	1	1	0	Chitin inhibitor|NFKB inhibitor	-666	0.42	2.51	1.21
LJP008_NPC.TAK_24H:N13	BRD-A01645196	garcinol	NPC	trt_cp	10 uM	24 h	3	210	0.43	0.31	1	1	1	1	0	-666	-666	0.42	2.51	1.21
LJP009_HME1_24H:M01	BRD-K72703948	ZM-447439	HME1	trt_cp	10 uM	24 h	3	164	0.42	0.27	1	1	1	1	0	Aurora kinase inhibitor	AURKA|AURKB	0.42	2.51	1.21
DOSVAL005_A375_24H:BRD-K78133682:10	BRD-K78133682	BRD-K78133682	A375	trt_cp	10 uM	24 h	3	346	0.57	0.45	1	1	1	1	0	-666	-666	0.42	2.51	1.21
CPC003_HA1E_24H:BRD-K37618799-001-01-4:10	BRD-K37618799	MRS-1220	HA1E	trt_cp	10 uM	24 h	3	224	0.52	0.35	1	1	1	1	0	Adenosine receptor antagonist	ADORA3|ADORA2B	0.42	2.51	1.21
ERG017_VCAP_24H:BRD-K07627743:10.29	BRD-K07627743	BRD-K07627743	VCAP	trt_cp	10 uM	24 h	3	195	0.42	0.29	1	1	1	1	0	-666	-666	0.42	2.51	1.21
DOS052_A549_24H:BRD-K55082668-001-01-8:4.97	BRD-K55082668	BRD-K55082668	A549	trt_cp	4 uM	24 h	2	160	0.2	0.18	0	0	1	1	0	-666	-666	0.42	2.51	1.21
AICHI001_OCILY19_24H:L13	BRD-K90846035	BRD-K90846035	OCILY19	trt_cp	10 uM	24 h	3	262	0.54	0.38	1	1	1	1	0	-666	-666	0.42	2.51	1.21
LJP007_CD34_24H:P08	BRD-K12040459	AT-7867	CD34	trt_cp	3.33 uM	24 h	3	149	0.47	0.27	1	1	1	1	0	AKT inhibitor	AKT2|ROCK2|GSK3B|PKIA|PRKACA	0.42	2.51	1.21
CPC008_MCF7_6H:BRD-K24156250-001-06-1:10	BRD-K24156250	BRD-K24156250	MCF7	trt_cp	10 uM	6 h	3	352	0.51	0.43	0	0	1	1	0	-666	-666	0.42	2.51	1.21
LJP006_LNCAP_3H:G14	BRD-K88378636	withaferin-a	LNCAP	trt_cp	3.33 uM	3 h	3	416	0.5	0.46	1	1	1	1	0	IKK inhibitor	IKBKB|NAMPT	0.42	2.51	1.21
DOS006_VCAP_6H:BRD-K92125320-001-02-8:5	BRD-K92125320	BRD-K92125320	VCAP	trt_cp	4 uM	6 h	3	322	0.27	0.3	1	0	1	1	0	-666	-666	0.42	2.51	1.21
CPC015_A549_24H:BRD-A34751532-001-04-4:10	BRD-A34751532	homosalate	A549	trt_cp	10 uM	24 h	3	119	0.23	0.17	0	0	1	1	0	HSP inducer	-666	0.42	2.51	1.21
CPC006_HA1E_6H:BRD-K00615600-001-06-1:25	BRD-K00615600	AG-14361	HA1E	trt_cp	25 uM	6 h	5	600	0.7	0.66	1	1	1	1	0	PARP inhibitor	PARP1	0.42	2.51	1.21
CPC006_A549_24H:BRD-K15108141-001-01-7:0.08	BRD-K15108141	gemcitabine	A549	trt_cp	0.08 uM	24 h	2	233	0.47	0.33	0	0	1	1	0	Ribonucleoside reductase inhibitor	RRM1|CMPK1|RRM2|TYMS	0.42	2.51	1.2
DOSVAL001_A549_24H:BRD-K69101489:10.0506	BRD-K69101489	BRD-K69101489	A549	trt_cp	10 uM	24 h	3	163	0.29	0.22	1	0	1	1	0	-666	-666	0.42	2.51	1.2
MOAR003_PC3_24H:B11	BRD-K20605374	NSC-697923	PC3	trt_cp	3.33 uM	24 h	2	295	0.56	0.41	1	1	1	1	0	Ubiquitin-conjugating enzyme inhibitor	UBE2N	0.42	2.51	1.2
KHW001_HA1E_6H:BRD-K99440638-001-01-3:10	BRD-K99440638	K-9944	HA1E	trt_cp	10 uM	6 h	6	169	0.16	0.17	0	0	1	1	0	-666	-666	0.42	2.51	1.2
REP.B020_MDAMB231_24H:M01	BRD-K47000838	BRD-K47000838	MDAMB231	trt_cp	1.11 uM	24 h	2	196	0.37	0.27	0	0	1	1	0	Tubulin inhibitor	ACTB	0.42	2.51	1.2
REP.A018_A375_24H:D01	BRD-K62562723	SR-2640	A375	trt_cp	10 uM	24 h	3	305	0.55	0.42	0	0	1	1	0	Leukotriene receptor antagonist	CYSLTR1	0.42	2.51	1.2
CPC012_NPC_24H:BRD-A76490030-001-06-0:10	BRD-A76490030	K784-3131	NPC	trt_cp	10 uM	24 h	2	353	0.56	0.45	0	0	1	1	0	-666	-666	0.42	2.51	1.2
LPROT005_PC3_6H:BRD-K51313569:0.5	BRD-K51313569	palbociclib	PC3	trt_cp	0.5 uM	6 h	2	114	0.3	0.19	0	0	1	1	0	CDK inhibitor	CDK4|CDK6|CCND3	0.42	2.51	1.2
CVD001_HUH7_6H:BRD-K35468722-001-01-8:9.9223	BRD-K35468722	SA-1973507	HUH7	trt_cp	10 uM	6 h	3	252	0.44	0.34	0	0	1	1	0	-666	-666	0.42	2.51	1.2
DOSVAL001_HCC515_24H:BRD-K45759552:9.96098	BRD-K45759552	BRD-K45759552	HCC515	trt_cp	10 uM	24 h	3	193	0.44	0.29	1	1	1	1	0	-666	-666	0.42	2.51	1.2
REP.A004_HT29_24H:D01	BRD-K19388745	colforsin-daproate	HT29	trt_cp	10 uM	24 h	3	312	0.43	0.37	0	0	1	1	0	Adenylyl cyclase activator	-666	0.42	2.51	1.2
CPC014_NPC_24H:BRD-K78062244-001-06-5:10	BRD-K78062244	BRD-K78062244	NPC	trt_cp	10 uM	24 h	3	378	0.56	0.47	0	0	1	1	0	-666	-666	0.42	2.51	1.2
ASG002_PC3_24H:B07	BRD-K91623615	ABT-751	PC3	trt_cp	10 uM	24 h	3	366	0.63	0.49	1	1	1	1	0	Tubulin inhibitor	TUBB	0.42	2.51	1.2
CPC012_PHH_24H:BRD-K72615639-001-01-0:10	BRD-K72615639	BRD-K72615639	PHH	trt_cp	10 uM	24 h	3	149	0.29	0.21	0	0	1	1	0	-666	-666	0.42	2.51	1.2
REP.B022_HT29_24H:D14	BRD-K68552125	BRD-K68552125	HT29	trt_cp	0.66 uM	24 h	2	159	0.41	0.26	1	1	1	1	0	PKC activator	-666	0.42	2.51	1.2
LJP006_A375_24H:P19	BRD-U22633929	XMD-1185H	A375	trt_cp	10 uM	24 h	2	131	0.49	0.26	1	1	1	1	0	-666	-666	0.42	2.51	1.2
DOS014_VCAP_6H:BRD-K85528826-001-01-3:5.17	BRD-K85528826	BRD-K85528826	VCAP	trt_cp	4 uM	6 h	3	454	0.21	0.31	0	0	1	1	0	-666	-666	0.42	2.51	1.2
REP.A004_HT29_24H:I01	BRD-K22749967	ABT-239	HT29	trt_cp	10 uM	24 h	3	302	0.42	0.36	0	0	1	1	0	Histamine receptor antagonist	HRH3|HRH1|HRH2	0.42	2.51	1.2
CPC010_PC3_24H:BRD-A89049230-001-03-4:10	BRD-A89049230	BRD-A89049230	PC3	trt_cp	10 uM	24 h	5	296	0.26	0.28	1	0	1	1	0	-666	-666	0.42	2.51	1.2
DOS002_VCAP_6H:BRD-K14475668-001-02-2:5.11	BRD-K14475668	BRD-K14475668	VCAP	trt_cp	4 uM	6 h	2	144	0.52	0.28	1	1	1	1	0	-666	-666	0.42	2.51	1.2
CPC003_PC3_24H:BRD-K72783841-001-01-0:10	BRD-K72783841	BRD-K72783841	PC3	trt_cp	10 uM	24 h	5	314	0.28	0.3	1	1	1	1	0	EGFR inhibitor	EGFR	0.42	2.51	1.2
CPC008_PC3_24H:BRD-K66032149-001-01-9:10	BRD-K66032149	VU-0365117-1	PC3	trt_cp	10 uM	24 h	5	276	0.47	0.36	1	1	1	1	0	-666	-666	0.42	2.51	1.2
PCL001_HCC515_24H:BRD-A89859721:10	BRD-A89859721	BRD-A89859721	HCC515	trt_cp	10 uM	24 h	3	387	0.63	0.5	1	1	1	1	0	-666	-666	0.42	2.51	1.2
AICHI002_KMS34_24H:M13	BRD-K67392871	CINK-4	KMS34	trt_cp	10 uM	24 h	3	409	0.6	0.5	1	1	1	1	0	-666	-666	0.42	2.51	1.2
PAC049_U2OS_6H:BRD-K59638683-001-01-4:10.066	BRD-K59638683	BRD-K59638683	U2OS	trt_cp	10 uM	6 h	3	156	0.39	0.25	1	0	1	1	0	-666	-666	0.42	2.51	1.2
LJP007_A549_24H:I19	BRD-K76694128	rebastinib	A549	trt_cp	10 uM	24 h	4	698	0.65	0.68	1	1	1	1	0	Bcr-Abl inhibitor|TIE tyrosine kinase inhibitor|VEGFR inhibitor	ABL1|BCR|FLT3|FGR|HCK|KDR|LYN|TEK|SRC	0.42	2.51	1.2
PBIOA022_HA1E_24H:F01	BRD-K55116708	BRD-K55116708	HA1E	trt_cp	10 uM	24 h	3	276	0.56	0.4	1	1	1	1	0	-666	-666	0.42	2.51	1.2
PAC011_U2OS_6H:BRD-K94876980-001-01-7:9.91538	BRD-K94876980	BRD-K94876980	U2OS	trt_cp	10 uM	6 h	3	231	0.36	0.29	1	0	1	1	0	-666	-666	0.42	2.51	1.2
CPC019_VCAP_6H:BRD-K28120860-001-02-4:10	BRD-K28120860	KM-03949SC	VCAP	trt_cp	10 uM	6 h	5	271	0.35	0.31	1	1	1	1	0	-666	-666	0.42	2.51	1.2
CPC002_PC3_24H:BRD-K86727142-001-06-6:10	BRD-K86727142	embelin	PC3	trt_cp	10 uM	24 h	5	312	0.34	0.33	1	1	1	1	0	HCV inhibitor|XIAP inhibitor	XIAP	0.42	2.51	1.2
DOSVAL001_HA1E_24H:BRD-K03861125:10	BRD-K03861125	BRD-K03861125	HA1E	trt_cp	10 uM	24 h	3	164	0.36	0.25	1	1	1	1	0	-666	-666	0.42	2.51	1.2
PCLB001_A549_6H:K07	BRD-A33746814	avicin-g	A549	trt_cp	10 uM	6 h	2	486	0.69	0.58	0	0	1	1	0	NFKB inhibitor	-666	0.42	2.51	1.2
LJP007_NPC.TAK_24H:L19	BRD-K72420232	WZ-4002	NPC	trt_cp	10 uM	24 h	2	711	0.52	0.62	0	0	1	1	0	EGFR inhibitor	EGFR|ERBB2	0.42	2.51	1.2
CPC002_PC3_6H:BRD-M00539986-051-01-1:10	BRD-M00539986	formoterol	PC3	trt_cp	10 uM	6 h	5	145	0.3	0.21	1	1	1	1	0	-666	-666	0.42	2.51	1.2
CPC001_VCAP_6H:B15	BRD-K59469039	AG-879	VCAP	trt_cp	10 uM	6 h	5	227	0.26	0.24	1	1	1	1	0	Tyrosine kinase inhibitor|Angiogenesis inhibitor|VEGFR inhibitor	KDR|ERBB2|NTRK1	0.42	2.51	1.2
CPC006_MCF7_6H:BRD-K78659596-001-01-3:10	BRD-K78659596	ixazomib	MCF7	trt_cp	10 uM	6 h	5	445	0.63	0.54	1	1	1	1	0	Proteasome inhibitor	PSMB1	0.42	2.51	1.2
CPC004_HT29_6H:BRD-A62184259-001-02-8:10	BRD-A62184259	cycloheximide	HT29	trt_cp	10 uM	6 h	5	542	0.75	0.64	0	0	1	1	0	-666	-666	0.42	2.51	1.2
CPC020_HT29_6H:BRD-K03406345-001-11-2:10	BRD-K03406345	azacitidine	HT29	trt_cp	10 uM	6 h	4	284	0.48	0.37	1	1	1	1	0	DNA inhibitor	DNMT1|DNMT3A	0.42	2.51	1.2
LJP006_SKBR3_3H:F01	BRD-K68065987	MK-2206	SKBR3	trt_cp	10 uM	3 h	3	119	0.32	0.2	1	1	1	1	0	AKT inhibitor	AKT1|AKT2|AKT3	0.42	2.51	1.2
REP.A021_THP1_24H:I02	BRD-K83699324	NMS-1286937	THP1	trt_cp	3.33 uM	24 h	3	256	0.35	0.3	0	0	1	1	0	PLK inhibitor	PLK1|FLT3|PLK2|PLK3	0.42	2.51	1.2
LJP006_HME1_24H:L09	BRD-A45498368	WYE-125132	HME1	trt_cp	1.11 uM	24 h	2	178	0.65	0.34	1	1	1	1	0	MTOR inhibitor	MTOR|PIK3CA	0.42	2.51	1.2
LJP008_HUVEC_24H:O07	BRD-K42436189	AZ-20	HUVEC	trt_cp	10 uM	24 h	3	579	0.77	0.68	1	1	1	1	0	ATR kinase inhibitor	ATR|MTOR	0.42	2.51	1.2
REP.A017_PC3_24H:G19	BRD-K63675182	triflupromazine	PC3	trt_cp	10 uM	24 h	3	165	0.23	0.2	1	1	1	1	0	Dopamine receptor antagonist	DRD2|HTR2B|CHRNA7|CHRM1|CHRM2|DRD1	0.42	2.51	1.2
CVD001_HUH7_6H:BRD-A49680073-001-01-9:2.5	BRD-A49680073	BRD-A49680073	HUH7	trt_cp	2.5 uM	6 h	3	362	0.55	0.45	0	0	1	1	0	JAK inhibitor|Lipocortin synthesis stimulant|STAT inhibitor	JAK2|STAT3	0.42	2.51	1.2
CPC017_HEPG2_6H:BRD-A37704979-001-04-0:10	BRD-A37704979	SB-203580	HEPG2	trt_cp	10 uM	6 h	3	179	0.34	0.25	1	1	1	1	0	P38 MAPK inhibitor	MAPK14|MAPK1|MAPK11|AKT1|ALOX5|CHEK1|CYP2D6|CYP3A4|GAK|GSK3B|LCK|MAPK10|MAPK12|MAPK8|MAPK9|PRKCA|RAF1|RIPK2|ROCK1|RPS6KB1|SGK1|SRC|TNF	0.42	2.51	1.2
LKCP002_MCF7_6H:I13	BRD-K48443249	CNX-774	MCF7	trt_cp	10 uM	6 h	5	373	0.55	0.46	1	1	1	1	0	BTK inhibitor	BTK	0.42	2.51	1.2
DOSVAL004_HCC515_24H:BRD-A79768653:5	BRD-A79768653	sirolimus	HCC515	trt_cp	4 uM	24 h	3	292	0.55	0.41	1	1	1	1	0	MTOR inhibitor	MTOR|FKBP1A|CCR5|FGF2	0.42	2.51	1.2
REP.A027_A375_24H:A19	BRD-K92723993	imatinib	A375	trt_cp	10 uM	24 h	3	325	0.41	0.37	0	0	1	1	0	PDGFR inhibitor|Bcr-Abl inhibitor|KIT inhibitor	ABL1|KIT|PDGFRA|BCR|CSF1R|PDGFRB|ABCG2|CYP2C19|CYP2C8|CYP3A5|DDR1|NTRK1|RET	0.42	2.51	1.2
CPC014_A375_6H:B13	BRD-A25337146	AT-SUMO-1	A375	trt_cp	10 uM	6 h	2	304	0.65	0.45	1	1	1	1	0	-666	-666	0.42	2.51	1.2
DOS003_VCAP_24H:BRD-K60143275-001-01-6:4.92	BRD-K60143275	BRD-K60143275	VCAP	trt_cp	4 uM	24 h	3	71	0.11	0.09	1	0	1	1	0	-666	-666	0.42	2.51	1.2
PAC025_U2OS_6H:BRD-K18117162-001-02-7:10.0802	BRD-K18117162	BRD-K18117162	U2OS	trt_cp	10 uM	6 h	3	211	0.45	0.31	1	1	1	1	0	-666	-666	0.42	2.51	1.2
LJP007_THP1_24H:K08	BRD-K02708799	GSK-1059615	THP1	trt_cp	3.33 uM	24 h	3	678	0.83	0.76	0	0	1	1	0	-666	-666	0.42	2.51	1.2
CPC014_VCAP_6H:BRD-K01436366-001-02-4:10	BRD-K01436366	XMD-1150	VCAP	trt_cp	10 uM	6 h	5	358	0.53	0.44	0	0	1	1	0	LRRK inhibitor	LRRK2	0.42	2.51	1.2
CPC006_VCAP_6H:BRD-K60219430-001-01-6:10	BRD-K60219430	serdemetan	VCAP	trt_cp	10 uM	6 h	4	162	0.44	0.27	1	1	1	1	0	-666	-666	0.42	2.51	1.2
DOS047_A549_24H:BRD-K66555347-001-01-9:4.88	BRD-K66555347	SA-1973509	A549	trt_cp	4 uM	24 h	3	302	0.22	0.26	1	0	1	1	0	-666	-666	0.42	2.51	1.2
MOAR002_PC3_24H:L22	BRD-K86204871	terconazole	PC3	trt_cp	10 uM	24 h	3	99	0.26	0.16	1	1	1	1	0	Sterol demethylase inhibitor	-666	0.42	2.51	1.2
DOS046_PC3_24H:BRD-K83507699-001-01-3:5	BRD-K83507699	BRD-K83507699	PC3	trt_cp	4 uM	24 h	3	310	0.32	0.32	0	0	1	1	0	-666	-666	0.42	2.51	1.2
REP.A016_A549_24H:K19	BRD-K55127134	fluphenazine	A549	trt_cp	10 uM	24 h	3	153	0.35	0.23	1	1	1	1	0	Dopamine receptor antagonist	DRD2|DRD1|CHRNA7|CALM1|DRD5|HRH1|HTR2A|HTR6|HTR7	0.42	2.51	1.2
AICHI002_MINO_24H:M12	BRD-K13662825	dinaciclib	MINO	trt_cp	0.01 uM	24 h	3	851	0.85	0.86	0	0	1	1	0	CDK inhibitor	CDK1|CDK2|CDK9|CDK5|CCNT1	0.42	2.51	1.2
PBIOA021_A375_24H:K19	BRD-K29905972	axitinib	A375	trt_cp	10 uM	24 h	2	315	0.58	0.43	1	1	1	1	0	VEGFR inhibitor|PDGFR inhibitor	KDR|FLT1|FLT4|CYP2C19|CYP3A5|KIT|PDGFRB|CSF1|PLK4	0.42	2.51	1.2
CPC001_VCAP_6H:N14	BRD-K15935639	z-leu3-VS	VCAP	trt_cp	10 uM	6 h	5	398	0.52	0.46	0	0	1	1	0	Proteasome inhibitor	-666	0.42	2.51	1.2
CPC018_MCF7_6H:BRD-K37392901-003-01-7:10	BRD-K37392901	NSC-632839	MCF7	trt_cp	10 uM	6 h	3	583	0.77	0.68	1	1	1	1	0	-666	-666	0.42	2.51	1.2
CPC011_VCAP_6H:BRD-K92093830-003-23-3:10	BRD-K92093830	doxorubicin	VCAP	trt_cp	10 uM	6 h	5	651	0.63	0.65	0	0	1	1	0	Topoisomerase inhibitor	TOP2A	0.42	2.51	1.2
LJP009_SKL.C_24H:F13	BRD-K53561341	KIN-001-220	SKL	trt_cp	10 uM	24 h	3	548	0.69	0.62	1	1	1	1	0	Aurora kinase inhibitor	-666	0.42	2.51	1.2
CPC018_ASC_24H:BRD-K91263825-001-03-6:10	BRD-K91263825	nortriptyline	ASC	trt_cp	10 uM	24 h	3	86	0.15	0.11	1	0	1	1	0	Tricyclic antidepressant	KCNJ10|SLC6A2|SLC6A4|CYP2C19|PIK3CD|ADRA1A|ADRA1B|ADRA1D|ADRA2A|ADRA2B|ADRA2C|ADRB1|ADRB2|ADRB3|CHRM1|CHRM2|CHRM3|CHRM4|CHRM5|DRD2|HRH1|HTR1A|HTR2A|HTR2C|HTR6|PGRMC1|SIGMAR1	0.42	2.51	1.2
CRCGN006_HEPG2_24H:BRD-K91832210:20	BRD-K91832210	BRD-K91832210	HEPG2	trt_cp	20 uM	24 h	3	703	0.81	0.76	1	1	1	1	0	-666	-666	0.42	2.51	1.2
DOS033_A375_24H:BRD-K38986089-001-01-3:5.03	BRD-K38986089	BRD-K38986089	A375	trt_cp	4 uM	24 h	3	156	0.2	0.18	0	0	1	1	0	-666	-666	0.42	2.51	1.2
PCLB003_A549_24H:BRD-K75627148-001-02-4:10	BRD-K75627148	BRD-K75627148	A549	trt_cp	10 uM	24 h	3	418	0.62	0.51	1	1	1	1	0	-666	-666	0.42	2.51	1.2
DOSVAL001_HT29_24H:BRD-K90219001:10.1504	BRD-K90219001	BRD-K90219001	HT29	trt_cp	10 uM	24 h	3	426	0.54	0.48	1	1	1	1	0	-666	-666	0.42	2.51	1.2
PAC009_U2OS_6H:BRD-K06997715-001-01-0:10.0581	BRD-K06997715	BRD-K06997715	U2OS	trt_cp	10 uM	6 h	2	91	0.3	0.17	0	0	1	1	0	-666	-666	0.42	2.51	1.2
ERG021_VCAP_24H:BRD-K19796430:3.33	BRD-K19796430	sonidegib	VCAP	trt_cp	3.33 uM	24 h	2	190	0.48	0.31	1	1	1	1	0	Smoothened receptor antagonist	SMO	0.42	2.51	1.2
CPC004_PC3_24H:BRD-K88741031-001-01-0:10	BRD-K88741031	BRD-K88741031	PC3	trt_cp	10 uM	24 h	5	286	0.61	0.42	0	0	1	1	0	Tyrosine kinase inhibitor|EGFR inhibitor	EGFR	0.42	2.51	1.2
CPC015_A375_6H:BRD-K30296925-001-02-1:10	BRD-K30296925	flavokavain-b	A375	trt_cp	10 uM	6 h	3	230	0.43	0.32	1	1	1	1	0	Carcinogen	IKBKB	0.42	2.51	1.2
REP.B022_MCF7_24H:P02	BRD-K81258678	triptolide	MCF7	trt_cp	0.74 uM	24 h	2	719	0.79	0.76	1	1	1	1	0	RNA polymerase inhibitor	CYP2C19|RELA	0.42	2.51	1.2
CPC012_A549_6H:BRD-A59985574-003-01-9:10	BRD-A59985574	topotecan	A549	trt_cp	10 uM	6 h	3	500	0.61	0.56	0	0	1	1	0	-666	-666	0.42	2.51	1.2
PCL001_HA1E_24H:BRD-A18497530:1.11	BRD-A18497530	5-iodotubercidin	HA1E	trt_cp	1.11 uM	24 h	3	338	0.54	0.43	1	1	1	1	0	Adenosine kinase inhibitor	-666	0.42	2.51	1.2
CPC004_HEPG2_6H:BRD-K35960502-001-10-1:10	BRD-K35960502	niclosamide	HEPG2	trt_cp	10 uM	6 h	3	296	0.44	0.36	0	0	1	1	0	DNA inhibitor|STAT inhibitor	STAT3	0.42	2.51	1.2
CPC019_HCC515_6H:BRD-A94377914-001-02-7:10	BRD-A94377914	merck-ketone	HCC515	trt_cp	10 uM	6 h	3	468	0.53	0.5	0	0	1	1	0	-666	-666	0.42	2.51	1.2
ASG003_U2OS_6H:M13	BRD-K41859756	NVP-AUY922	U2OS	trt_cp	10 uM	6 h	5	354	0.59	0.46	0	0	1	1	0	HSP inhibitor	HSP90AA1|HSP90AB1	0.42	2.51	1.2
CPC008_MCF7_6H:BRD-K10846167-001-01-6:10	BRD-K10846167	BRD-K10846167	MCF7	trt_cp	10 uM	6 h	3	622	0.44	0.53	0	0	1	1	0	-666	-666	0.42	2.51	1.2
CPC014_A549_6H:BRD-A26002865-001-01-5:10	BRD-A26002865	verrucarin-a	A549	trt_cp	10 uM	6 h	3	475	0.72	0.59	0	0	1	1	0	Protein synthesis inhibitor	-666	0.42	2.51	1.2
REP.A021_HA1E_24H:I01	BRD-K83699324	NMS-1286937	HA1E	trt_cp	10 uM	24 h	3	465	0.64	0.55	1	1	1	1	0	PLK inhibitor	PLK1|FLT3|PLK2|PLK3	0.42	2.51	1.2
EMU001_SKMEL5_24H:M08	BRD-K13514097	everolimus	SKMEL5	trt_cp	2.5 uM	24 h	3	513	0.74	0.62	1	1	1	1	0	MTOR inhibitor	MTOR|CYP3A5|FKBP1A	0.42	2.51	1.2
LIVB002_HUH7_72H:G03	BRD-K11433652	aspirin	HUH7	trt_cp	20 uM	72 h	3	131	0.21	0.17	0	0	1	1	0	Cyclooxygenase inhibitor	PTGS1|PTGS2|TP53|AKR1C1|ASIC3|EDNRA|HSPA5|IKBKB|NFKB1|NFKB2|NFKBIA|PRKAA1|PRKAA2|PRKAB1|PRKAB2|PRKAG1|PRKAG2|PRKAG3|RPS6KA3	0.42	2.51	1.2
CPC006_H1299_6H:BRD-K61323504-001-03-2:11.1	BRD-K61323504	SB-225002	H1299	trt_cp	12 uM	6 h	2	114	0.07	0.09	0	0	1	1	0	CC chemokine receptor antagonist	CXCR2	0.42	2.51	1.2
LJP008_SKL_24H:B07	BRD-K92428232	GSK-461364	SKL	trt_cp	10 uM	24 h	3	471	0.69	0.58	1	1	1	1	0	PLK inhibitor	PLK1	0.42	2.51	1.2
CPC006_THP1_6H:A03	BRD-A19500257	geldanamycin	THP1	trt_cp	10 uM	6 h	2	402	0.5	0.45	0	0	1	1	0	-666	-666	0.42	2.51	1.2
CPC013_MCF7_24H:BRD-K42125900-001-01-9:10	BRD-K42125900	docetaxel	MCF7	trt_cp	10 uM	24 h	5	322	0.35	0.34	0	0	1	1	0	-666	-666	0.42	2.51	1.2
REP.B024_A549_24H:M15	BRD-K78567475	dolastatin-10	A549	trt_cp	0.25 uM	24 h	2	337	0.58	0.45	1	1	1	1	0	Tubulin inhibitor|Immunostimulant	TUBB	0.42	2.51	1.2
CPC013_MCF7_24H:BRD-K28115298-001-02-6:10	BRD-K28115298	BRD-K28115298	MCF7	trt_cp	10 uM	24 h	5	347	0.6	0.46	0	0	1	1	0	-666	-666	0.42	2.51	1.2
CPC004_VCAP_24H:I03	BRD-K24132293	piperlongumine	VCAP	trt_cp	10 uM	24 h	6	635	0.72	0.68	0	0	1	1	0	Glutathione transferase inhibitor	-666	0.42	2.51	1.2
DOS009_VCAP_6H:BRD-K24390300-001-01-7:4.96	BRD-K24390300	BRD-K24390300	VCAP	trt_cp	4 uM	6 h	3	183	0.3	0.24	1	1	1	1	0	-666	-666	0.42	2.51	1.2
CPC012_VCAP_24H:BRD-K01614657-001-01-6:10	BRD-K01614657	BRD-K01614657	VCAP	trt_cp	10 uM	24 h	5	332	0.48	0.4	0	0	1	1	0	-666	-666	0.42	2.51	1.2
PCL001_MCF7_24H:BRD-K38292946:3.33	BRD-K38292946	BRD-K38292946	MCF7	trt_cp	3.33 uM	24 h	3	253	0.41	0.33	1	1	1	1	0	-666	-666	0.42	2.51	1.2
LJP007_MCF10A_24H:I19	BRD-K76694128	rebastinib	MCF10A	trt_cp	10 uM	24 h	3	210	0.47	0.32	1	1	1	1	0	Bcr-Abl inhibitor|TIE tyrosine kinase inhibitor|VEGFR inhibitor	ABL1|BCR|FLT3|FGR|HCK|KDR|LYN|TEK|SRC	0.42	2.51	1.2
CPC004_HCC515_24H:BRD-K63675182-003-14-5:10	BRD-K63675182	triflupromazine	HCC515	trt_cp	10 uM	24 h	3	275	0.58	0.4	1	1	1	1	0	Dopamine receptor antagonist	DRD2|HTR2B|CHRNA7|CHRM1|CHRM2|DRD1	0.42	2.51	1.2
MOAR006_A375_24H:M01	BRD-K37312348	kenpaullone	A375	trt_cp	10 uM	24 h	3	379	0.57	0.47	1	1	1	1	0	CDK inhibitor|GSK inhibitor	GSK3B|CDK1|CDK5|CDK2|LCK|CCNB1	0.42	2.51	1.2
CPC014_HA1E_6H:BRD-U51951544-000-01-8:10	BRD-U51951544	ZG-10	HA1E	trt_cp	10 uM	6 h	3	449	0.69	0.56	1	1	1	1	0	-666	-666	0.42	2.51	1.2
CPC018_HT29_6H:BRD-K39965020-001-03-4:10	BRD-K39965020	doconexent	HT29	trt_cp	10 uM	6 h	5	165	0.21	0.19	1	0	1	1	0	PPAR receptor agonist	PPARA|FFAR1|PTGS1|PTGS2	0.42	2.51	1.2
PAC018_U2OS_6H:BRD-K03070790-001-01-7:9.95934	BRD-K03070790	BRD-K03070790	U2OS	trt_cp	10 uM	6 h	3	133	0.37	0.22	0	0	1	1	0	-666	-666	0.42	2.51	1.2
CRCGN010_HEPG2_24H:BRD-K76882095:39.8	BRD-K76882095	BRD-K76882095	HEPG2	trt_cp	40 uM	24 h	3	342	0.32	0.33	0	0	1	1	0	-666	-666	0.42	2.51	1.2
DOS052_A375_24H:BRD-K58980886-001-01-6:5.08	BRD-K58980886	BRD-K58980886	A375	trt_cp	4 uM	24 h	2	105	0.03	0.06	0	0	1	1	0	-666	-666	0.42	2.51	1.2
CPC018_NPC_24H:BRD-K15519488-001-01-6:10	BRD-K15519488	CS-110266	NPC	trt_cp	10 uM	24 h	2	525	0.62	0.58	0	0	1	1	0	Dopamine receptor agonist	SLC6A3	0.42	2.51	1.2
REP.A001_YAPC_24H:N19	BRD-K29735307	ostarine	YAPC	trt_cp	10 uM	24 h	3	102	0.16	0.13	0	0	1	1	0	Androgen receptor antagonist	AR	0.42	2.51	1.2
DOSVAL002_A549_24H:BRD-K14002526:20	BRD-K14002526	BRD-K14002526	A549	trt_cp	20 uM	24 h	3	323	0.4	0.36	1	1	1	1	0	-666	-666	0.42	2.51	1.2
CPC015_NPC_24H:BRD-K10995081-001-15-4:10	BRD-K10995081	perphenazine	NPC	trt_cp	10 uM	24 h	4	455	0.56	0.51	0	0	1	1	0	Dopamine receptor antagonist	DRD2|CALM1|DRD1|HRH1|HTR2A|HTR2C|HTR6|HTR7	0.42	2.51	1.2
REP.A018_MDAMB231_24H:J01	BRD-K64755930	etazolate	MDAMB231	trt_cp	10 uM	24 h	3	317	0.47	0.39	0	0	1	1	0	Phosphodiesterase inhibitor	GABRB3|PDE4A	0.42	2.51	1.2
CPC014_PC3_6H:BRD-U04166717-000-01-2:10	BRD-U04166717	BRD-U04166717	PC3	trt_cp	10 uM	6 h	4	113	0.31	0.19	1	1	1	1	0	-666	-666	0.42	2.51	1.2
CPC004_HCC515_6H:BRD-A94756469-001-03-9:10	BRD-A94756469	digoxin	HCC515	trt_cp	10 uM	6 h	3	218	0.58	0.36	1	1	1	1	0	Na/K-ATPase inhibitor	ATP1A1|ABCB1|RORC|SLCO1B3	0.42	2.51	1.2
CPC009_MCF7_6H:BRD-K49237419-001-03-5:10	BRD-K49237419	KU-C103671	MCF7	trt_cp	10 uM	6 h	3	134	0.09	0.11	1	0	1	1	0	-666	-666	0.42	2.51	1.2
REP.A003_HA1E_24H:G19	BRD-A33447119	oxfendazole	HA1E	trt_cp	10 uM	24 h	3	314	0.39	0.35	1	1	1	1	0	Anthelmintic	-666	0.42	2.51	1.2
LKCP002_U2OS_6H:L19	BRD-A64808605	AH-11110	U2OS	trt_cp	10 uM	6 h	4	209	0.35	0.27	0	0	1	1	0	Adrenergic receptor antagonist	ADRA1B	0.42	2.51	1.2
PAC005_U2OS_6H:BRD-A54927599-001-07-8:10	BRD-A54927599	KF-38789	U2OS	trt_cp	10 uM	6 h	2	71	0.17	0.11	1	1	1	1	0	P selectin inhibitor	SELP	0.42	2.51	1.2
MOA001_A549_24H:C07	BRD-K65881677	IND-125	A549	trt_cp	10 uM	24 h	3	136	0.32	0.21	1	1	1	1	0	-666	-666	0.42	2.51	1.2
LJP001_MDAMB231_24H:BRD-K99545815-001-02-2:2	BRD-K99545815	PF-562271	MDAMB231	trt_cp	2.22 uM	24 h	4	137	0.3	0.2	1	1	1	1	0	Focal adhesion kinase inhibitor	PTK2|PTK2B	0.42	2.51	1.2
CPC014_HEPG2_6H:BRD-K83988098-003-01-8:10	BRD-K83988098	alvespimycin	HEPG2	trt_cp	10 uM	6 h	3	307	0.45	0.38	0	0	1	1	0	HSP inhibitor	HSP90AA1	0.42	2.51	1.2
REP.A023_A549_24H:B07	BRD-K67901620	avasimibe	A549	trt_cp	10 uM	24 h	3	463	0.67	0.56	1	1	1	1	0	ACAT inhibitor	ABCB1|SOAT1|CES1	0.42	2.51	1.2
PBIOA013_PC3_24H:H01	BRD-K58415648	BRD-K58415648	PC3	trt_cp	10 uM	24 h	3	287	0.4	0.34	1	1	1	1	0	-666	-666	0.42	2.51	1.2
MOAR002_PC3_24H:G01	BRD-K63457253	EPZ-5676	PC3	trt_cp	10 uM	24 h	3	353	0.5	0.42	1	1	1	1	0	DOT1L inhibitor	DOT1L	0.42	2.51	1.2
CPC006_H1299_6H:BRD-K78867378-001-07-3:10	BRD-K78867378	MW-A1-12	H1299	trt_cp	10 uM	6 h	2	153	0.43	0.26	0	0	1	1	0	-666	-666	0.42	2.51	1.2
CPC020_HCC515_6H:BRD-A83124583-003-01-4:10	BRD-A83124583	EMF-sumo1-39	HCC515	trt_cp	10 uM	6 h	2	268	0.52	0.38	1	1	1	1	0	-666	-666	0.42	2.51	1.2
DOS016_VCAP_24H:BRD-K88908047-001-01-7:5.06	BRD-K88908047	BRD-K88908047	VCAP	trt_cp	4 uM	24 h	3	303	0.35	0.33	1	0	1	1	0	-666	-666	0.42	2.51	1.2
REP.A003_A375_24H:M01	BRD-K35245662	ciclesonide	A375	trt_cp	10 uM	24 h	3	388	0.45	0.42	1	1	1	1	0	Glucocorticoid receptor agonist	NR3C1|SERPINA6	0.42	2.51	1.2
GPR001_HEK293_XH:KISS1R_GALANIN:3_H	KISS1R_GALANIN	KISS1R_GALANIN	HEK293	trt_cp	3.33 uM	3 h	2	322	0.06	0.14	0	0	1	1	0	-666	-666	0.42	2.51	1.2
REP.A015_MCF7_24H:O13	BRD-K61250553	loperamide	MCF7	trt_cp	10 uM	24 h	3	283	0.48	0.37	1	1	1	1	0	Opioid receptor agonist	OPRM1|OPRD1|CYP2B6|CYP2C8|NPR2|CACNA1A|CALM1|OPRK1|POMC	0.42	2.51	1.2
LCP001_MCF10A.WT_24H:A07	BRD-K31309378	lucitanib	MCF10A	trt_cp	10 uM	24 h	3	139	0.54	0.28	1	1	1	1	0	FGFR inhibitor|VEGFR inhibitor	FGFR1|FLT1|KDR|FGFR2|FLT4|CSF1R|KIT|PDGFRA|PDGFRB|RET	0.42	2.51	1.2
CPC008_HT29_6H:BRD-K87726525-001-05-6:10	BRD-K87726525	BRD-K87726525	HT29	trt_cp	10 uM	6 h	5	368	0.35	0.36	0	0	1	1	0	-666	-666	0.42	2.51	1.2
CPC004_HCC515_6H:BRD-K71266197-236-01-9:10	BRD-K71266197	PSB-06126	HCC515	trt_cp	10 uM	6 h	3	75	0.32	0.16	1	1	1	1	0	NTPDase inhibitor	ENTPD3	0.42	2.51	1.2
CPC015_ASC_24H:BRD-K66296774-001-02-0:10	BRD-K66296774	fluvastatin	ASC	trt_cp	10 uM	24 h	4	236	0.34	0.29	0	0	1	1	0	HMGCR inhibitor	HMGCR|CYP2C8	0.42	2.51	1.2
LJP008_JURKAT_24H:M14	BRD-K79254416	decitabine	JURKAT	trt_cp	3.33 uM	24 h	2	389	0.73	0.54	0	0	1	1	0	DNA inhibitor	DNMT1|DNMT3A	0.42	2.51	1.2
CPC017_A375_6H:BRD-K14618467-003-01-8:10	BRD-K14618467	IKK-16	A375	trt_cp	10 uM	6 h	3	376	0.56	0.46	0	0	1	1	0	IKK inhibitor	IKBKB	0.42	2.51	1.2
DOSVAL003_PC3_24H:BRD-K70901996:20	BRD-K70901996	BRD-K70901996	PC3	trt_cp	20 uM	24 h	3	147	0.29	0.21	1	1	1	1	0	-666	-666	0.42	2.51	1.2
CPC017_MCF7_24H:BRD-K17896185-001-01-2:10	BRD-K17896185	FIT	MCF7	trt_cp	10 uM	24 h	5	234	0.3	0.27	1	1	1	1	0	Opioid receptor agonist	OPRD1	0.42	2.51	1.2
MUC.CP007_P1A82_24H:O13	BRD-K49687815	BRD-K49687815	P1A82	trt_cp	40 uM	24 h	3	396	0.65	0.51	1	1	1	1	0	-666	-666	0.42	2.51	1.2
CPC014_SKB_24H:BRD-K77390737-001-03-2:10	BRD-K77390737	xanthohumol	SKB	trt_cp	10 uM	24 h	4	215	0.55	0.35	0	0	1	1	0	ATPase inhibitor	VCP	0.42	2.51	1.2
CPC012_NPC_24H:BRD-K62169556-001-01-9:10	BRD-K62169556	BRD-K62169556	NPC	trt_cp	10 uM	24 h	3	223	0.2	0.21	0	0	1	1	0	-666	-666	0.42	2.51	1.2
REP.B023_HUVEC.A_24H:E19	BRD-K69116396	sertindole	HUVEC	trt_cp	2.22 uM	24 h	2	190	0.31	0.24	0	0	1	1	0	Dopamine receptor antagonist|Serotonin receptor antagonist	DRD2|HTR2A|HTR2C|ADRA1A|ADRA1B|ADRA1D|DRD3|DRD4|HRH1|HTR1A|HTR1B|HTR1D|HTR1E|HTR1F|HTR6|KCNH2	0.42	2.51	1.2
CPC006_THP1_6H:P22	BRD-K05649647	BRD-K05649647	THP1	trt_cp	20 uM	6 h	2	323	0.5	0.41	0	0	1	1	0	-666	-666	0.42	2.51	1.2
CPC008_HT29_6H:BRD-K95337198-001-04-1:10	BRD-K95337198	BRD-K95337198	HT29	trt_cp	10 uM	6 h	5	225	0.2	0.21	0	0	1	1	0	-666	-666	0.42	2.51	1.2
PCL001_HT29_24H:BRD-K58479490:10	BRD-K58479490	BRD-K58479490	HT29	trt_cp	10 uM	24 h	3	275	0.67	0.43	1	1	1	1	0	-666	-666	0.42	2.51	1.2
PBIOA017_HT29_24H:N01	BRD-K16478699	PLX-4720	HT29	trt_cp	10 uM	24 h	3	651	0.81	0.73	0	0	1	1	0	RAF inhibitor	BRAF|KDR	0.42	2.51	1.2
REP.A025_THP1_24H:K01	BRD-K76210423	resiquimod	THP1	trt_cp	10 uM	24 h	3	317	0.57	0.43	1	1	1	1	0	TLR agonist	TLR7|TLR8	0.42	2.51	1.2
CPC017_NPC_24H:BRD-K68341547-003-01-6:10	BRD-K68341547	W-9	NPC	trt_cp	10 uM	24 h	4	329	0.42	0.38	0	0	1	1	0	Calmodulin inhibitor	CALM2	0.42	2.51	1.2
DOS008_VCAP_6H:BRD-K46980879-001-01-0:5.02	BRD-K46980879	BRD-K46980879	VCAP	trt_cp	4 uM	6 h	3	167	0.08	0.12	0	0	1	1	0	-666	-666	0.42	2.51	1.2
CPC009_HEPG2_6H:BRD-K79222491-001-01-5:10	BRD-K79222491	BRD-K79222491	HEPG2	trt_cp	10 uM	6 h	3	652	0.77	0.72	1	1	1	1	0	-666	-666	0.42	2.51	1.2
CPC016_HT29_6H:BRD-A22783572-065-01-3:10	BRD-A22783572	vinblastine	HT29	trt_cp	10 uM	6 h	5	341	0.55	0.44	1	1	1	1	0	-666	-666	0.42	2.51	1.2
CPC015_NPC_24H:BRD-A48237631-001-03-0:10	BRD-A48237631	mitomycin-c	NPC	trt_cp	10 uM	24 h	3	608	0.71	0.66	0	0	1	1	0	DNA alkylating agent|DNA inhibitor	-666	0.42	2.51	1.2
CPC010_HA1E_6H:BRD-A37735495-001-10-6:10	BRD-A37735495	BRD-A37735495	HA1E	trt_cp	10 uM	6 h	3	593	0.53	0.57	0	0	1	1	0	-666	-666	0.42	2.51	1.2
CPC011_VCAP_24H:BRD-K79759031-001-05-4:10	BRD-K79759031	artesunate	VCAP	trt_cp	10 uM	24 h	5	290	0.43	0.36	0	0	1	1	0	-666	-666	0.42	2.51	1.2
CPC006_H1299_6H:BRD-K19894101-001-01-6:11.1	BRD-K19894101	MST-312	H1299	trt_cp	12 uM	6 h	2	120	0.43	0.23	0	0	1	1	0	Telomerase inhibitor	TERT	0.42	2.51	1.2
CPC010_HA1E_6H:BRD-K99633092-001-02-0:10	BRD-K99633092	BRD-K99633092	HA1E	trt_cp	10 uM	6 h	3	143	0.17	0.16	1	1	1	1	0	-666	-666	0.42	2.51	1.2
CPC016_ASC_24H:BRD-K70487031-001-01-0:10	BRD-K70487031	flupentixol	ASC	trt_cp	10 uM	24 h	3	54	0.15	0.09	1	0	1	1	0	Dopamine receptor antagonist	DRD2|DRD1|ADRA1A|CHRM1|DRD3|DRD5|HTR2A	0.42	2.51	1.2
PAC050_U2OS_6H:BRD-K70683012-001-01-7:9.88914	BRD-K70683012	BRD-K70683012	U2OS	trt_cp	10 uM	6 h	3	73	0.08	0.08	1	0	1	1	0	-666	-666	0.42	2.51	1.2
CPC004_VCAP_24H:J05	BRD-K70327191	benzoxiquine	VCAP	trt_cp	10 uM	24 h	6	403	0.52	0.46	0	0	1	1	0	Anti-inflammatory	-666	0.42	2.51	1.2
MOAR019_A375_24H:D08	BRD-K52233191	R-547	A375	trt_cp	0.66 uM	24 h	3	371	0.7	0.52	1	1	1	1	0	CDK inhibitor	CDK2|CDK1|CDK4|CCND1|CCNE1|CDK7	0.42	2.51	1.2
REP.B009_YAPC_24H:H20	BRD-A28746609	paclitaxel	YAPC	trt_cp	0.74 uM	24 h	2	194	0.39	0.28	1	0	1	1	0	Tubulin inhibitor	TUBB|NR1I2|ABCB1|CYP2C8|BCL2|MAP2|MAP4|MAPT|TLR4|TUBB1	0.42	2.51	1.2
CPC014_SKB_24H:BRD-K70161581-001-01-5:10	BRD-K70161581	BRD-K70161581	SKB	trt_cp	10 uM	24 h	4	262	0.33	0.3	0	0	1	1	0	-666	-666	0.42	2.51	1.2
CPC007_VCAP_6H:O08	BRD-A58924247	BRD-A58924247	VCAP	trt_cp	10 uM	6 h	4	444	0.63	0.53	1	1	1	1	0	-666	-666	0.42	2.51	1.2
REP.A015_JURKAT_24H:E08	BRD-K56844688	epirubicin	JURKAT	trt_cp	3.33 uM	24 h	2	711	0.77	0.75	0	0	1	1	0	Topoisomerase inhibitor	TOP2A|CHD1	0.42	2.51	1.2
DOS056_A375_24H:BRD-K44242139-001-01-3:5	BRD-K44242139	BRD-K44242139	A375	trt_cp	4 uM	24 h	2	398	0.38	0.39	0	0	1	1	0	-666	-666	0.42	2.51	1.2
CPC008_A375_6H:K08	BRD-K10361096	BRD-K10361096	A375	trt_cp	10 uM	6 h	3	390	0.57	0.48	1	1	1	1	0	-666	-666	0.42	2.51	1.2
PBIOA020_PC3_24H:O19	BRD-K78978711	KHS-101	PC3	trt_cp	10 uM	24 h	3	401	0.52	0.46	1	1	1	1	0	Neural stem cell inducer	TACC3	0.42	2.51	1.2
CPC006_U937_6H:BRD-A84481105-003-17-2:10	BRD-A84481105	thioridazine	U937	trt_cp	10 uM	6 h	2	131	0.29	0.2	1	0	1	1	0	Dopamine receptor antagonist	DRD2|HTR2A|DRD1|HTR2C|CHRNA7|MALT1|ADRA1A|ADRA1B|DRD3|DRD4|DRD5|HRH1|HTR1A|HTR6|HTR7|KCNH2	0.42	2.51	1.2
CPC009_HEPG2_6H:BRD-K63511615-001-03-6:10	BRD-K63511615	SJB-AF-2	HEPG2	trt_cp	10 uM	6 h	3	214	0.41	0.3	1	1	1	1	0	-666	-666	0.42	2.51	1.2
CPC006_U937_6H:BRD-A19633847-050-20-6:10	BRD-A19633847	perhexiline	U937	trt_cp	10 uM	6 h	2	125	0.45	0.24	1	1	1	1	0	Carnitine palmitoyltransferase inhibitor	CPT1A|CPT2	0.42	2.51	1.2
CPC012_A549_6H:BRD-A39093044-001-05-4:10	BRD-A39093044	K784-3187	A549	trt_cp	10 uM	6 h	3	237	0.51	0.35	1	1	1	1	0	-666	-666	0.42	2.51	1.2
REP.B012_PC3_24H:A19	BRD-K00259736	colchicine	PC3	trt_cp	2.22 uM	24 h	2	335	0.72	0.5	0	0	1	1	0	Tubulin inhibitor	TUBB|TUBB1|GLRA1|GLRA2|TUBA1A|TUBA1B|TUBA1C|TUBA3C|TUBA3D|TUBA3E|TUBA4A|TUBB2A|TUBB2B|TUBB3|TUBB4A|TUBB4B|TUBB6|TUBB8	0.42	2.51	1.2
REP.A004_MCF7_24H:P13	BRD-K27182532	metatinib	MCF7	trt_cp	10 uM	24 h	3	375	0.44	0.41	0	0	1	1	0	Bcr-Abl inhibitor	KDR|MET|ABL1|BCR	0.42	2.51	1.2
CRCGN014_HEPG2_24H:BRD-K80400967:39.8	BRD-K80400967	propyl-gallate	HEPG2	trt_cp	40 uM	24 h	2	210	0.36	0.28	0	0	1	1	0	-666	-666	0.42	2.51	1.2
CPC006_HCT116_6H:BRD-K74402642-003-01-2:10	BRD-K74402642	NSC-632839	HCT116	trt_cp	10 uM	6 h	2	249	0.69	0.42	1	1	1	1	0	-666	-666	0.42	2.51	1.2
CPC006_HEPG2_6H:BRD-K71799778-001-03-0:80	BRD-K71799778	BML-259	HEPG2	trt_cp	80 uM	6 h	3	246	0.53	0.37	1	1	1	1	0	CDK inhibitor	CDK2|CDK5	0.42	2.51	1.2
CPC006_HCC515_24H:K12	BRD-K31342827	BRD-K31342827	HCC515	trt_cp	12 uM	24 h	5	449	0.69	0.56	1	1	1	1	0	CDK inhibitor|PKC inhibitor	-666	0.42	2.51	1.2
CPC008_HT29_6H:BRD-A89104433-019-01-8:10	BRD-A89104433	VU-0415556-1	HT29	trt_cp	10 uM	6 h	5	406	0.6	0.5	0	0	1	1	0	-666	-666	0.42	2.51	1.2
REP.A022_MCF10A_24H:C24	BRD-K50691590	bortezomib	MCF10A	trt_cp	20 uM	24 h	2	597	0.76	0.68	0	0	1	1	0	NFKB inhibitor|Proteasome inhibitor	PSMB5|PSMB1|PSMB2|CASP3|CYP2C19|NFKB1|PSMA1|PSMA2|PSMA3|PSMA4|PSMA5|PSMA6|PSMA7|PSMA8|PSMB10|PSMB11|PSMB3|PSMB4|PSMB6|PSMB7|PSMB8|PSMB9|PSMD1|PSMD2|RELA	0.42	2.51	1.2
REP.A013_HT29_24H:E24	BRD-K39339537	epirizole	HT29	trt_cp	0.04 uM	24 h	3	171	0.4	0.26	0	0	1	1	0	Cyclooxygenase inhibitor	PTGS1|PTGS2	0.42	2.51	1.2
CPC008_MCF7_24H:BRD-K55487965-001-04-3:10	BRD-K55487965	BRD-K55487965	MCF7	trt_cp	10 uM	24 h	2	199	0.38	0.28	1	1	1	1	0	-666	-666	0.42	2.51	1.2
CPC006_HCT116_6H:BRD-K05649647-001-03-7:20	BRD-K05649647	BRD-K05649647	HCT116	trt_cp	20 uM	6 h	2	198	0.5	0.32	0	0	1	1	0	-666	-666	0.42	2.51	1.2
DOSVAL001_HCC515_24H:BRD-K25712227:5.00365	BRD-K25712227	BRD-K25712227	HCC515	trt_cp	4 uM	24 h	3	336	0.49	0.41	1	1	1	1	0	-666	-666	0.42	2.51	1.2
PBIOA017_HCC515_24H:B13	BRD-K19826688	BRD-K19826688	HCC515	trt_cp	10 uM	24 h	3	350	0.49	0.42	1	1	1	1	0	-666	-666	0.42	2.51	1.2
PBIOA019_MCF7_24H:D19	BRD-K71781559	NSC60043	MCF7	trt_cp	10 uM	24 h	3	447	0.74	0.58	1	1	1	1	0	-666	-666	0.42	2.51	1.2
CPC006_PC3_6H:BRD-K68336408-001-04-2:56.78	BRD-K68336408	BRD-K68336408	PC3	trt_cp	60 uM	6 h	4	345	0.51	0.42	1	1	1	1	0	EGFR inhibitor	EGFR|MAPK14	0.42	2.51	1.2
CPC008_A549_6H:BRD-K57238941-001-06-2:10	BRD-K57238941	BRD-K57238941	A549	trt_cp	10 uM	6 h	3	226	0.39	0.3	1	1	1	1	0	-666	-666	0.42	2.51	1.2
DOSVAL004_HEPG2_24H:BRD-K79119882:20	BRD-K79119882	BRD-K79119882	HEPG2	trt_cp	20 uM	24 h	2	229	0.13	0.17	1	1	1	1	0	-666	-666	0.42	2.51	1.2
CPC013_HEPG2_6H:BRD-K26048285-001-01-8:10	BRD-K26048285	BRD-K26048285	HEPG2	trt_cp	10 uM	6 h	3	155	0.39	0.25	1	1	1	1	0	-666	-666	0.42	2.51	1.2
MOA001_A549_24H:M07	BRD-K29313308	HDAC3-selective	A549	trt_cp	10 uM	24 h	3	255	0.61	0.4	1	1	1	1	0	HDAC inhibitor	-666	0.42	2.51	1.2
CPC013_HEPG2_6H:BRD-K11663430-001-01-5:10	BRD-K11663430	pyroxamide	HEPG2	trt_cp	10 uM	6 h	3	370	0.52	0.44	1	1	1	1	0	HDAC inhibitor	HDAC1	0.42	2.51	1.2
CPC019_A375_6H:BRD-K68007270-001-01-0:10	BRD-K68007270	BRD-K68007270	A375	trt_cp	10 uM	6 h	4	657	0.48	0.57	1	0	1	1	0	-666	-666	0.42	2.51	1.2
CPC007_HA1E_24H:BRD-K71265179-001-07-8:10	BRD-K71265179	BRD-K71265179	HA1E	trt_cp	10 uM	24 h	3	243	0.43	0.33	1	1	1	1	0	-666	-666	0.42	2.51	1.2
PAC021_U2OS_6H:BRD-K48780709-001-01-8:10.1788	BRD-K48780709	BRD-K48780709	U2OS	trt_cp	10 uM	6 h	3	131	0.18	0.16	1	0	1	1	0	-666	-666	0.42	2.51	1.2
CPC007_HCC515_6H:BRD-K95352812-019-02-2:10	BRD-K95352812	BRD-K95352812	HCC515	trt_cp	10 uM	6 h	2	278	0.45	0.36	0	0	1	1	0	-666	-666	0.42	2.51	1.2
REP.A016_HT29_24H:F19	BRD-K52818472	ivacaftor	HT29	trt_cp	10 uM	24 h	3	140	0.23	0.18	1	1	1	1	0	CFTR channel antagonist	CFTR|CYP3A5|CYP3A7	0.42	2.51	1.2
CPC005_MCF7_6H:G06	BRD-K53959060	indirubin	MCF7	trt_cp	10 uM	6 h	4	238	0.39	0.31	1	1	1	1	0	-666	-666	0.42	2.51	1.2
CPC012_MCF7_6H:BRD-A04172077-001-01-6:10	BRD-A04172077	BRD-A04172077	MCF7	trt_cp	10 uM	6 h	5	482	0.55	0.52	1	1	1	1	0	-666	-666	0.42	2.51	1.2
CPC020_HT29_6H:BRD-K50234570-001-09-0:10	BRD-K50234570	EMF-bca1-16	HT29	trt_cp	10 uM	6 h	4	292	0.43	0.36	1	1	1	1	0	-666	-666	0.42	2.51	1.2
ERG012_PC3_6H:E01	BRD-K53669914	BRD-K53669914	PC3	trt_cp	10 uM	6 h	3	139	0.23	0.18	1	0	1	1	0	-666	-666	0.42	2.51	1.2
ERG003_VCAP_24H:BRD-K48672996-001-01-9:30	BRD-K48672996	BRD-K48672996	VCAP	trt_cp	30 uM	24 h	2	221	0.49	0.33	1	1	1	1	0	-666	-666	0.42	2.51	1.2
CEGS001_NPC.215_24H:G02	BRD-K26818574	BIX-01294	NPC	trt_cp	4 uM	24 h	3	527	0.76	0.64	1	1	1	1	0	DNA inhibitor|Histone lysine methyltransferase inhibitor	EHMT2|EHMT1	0.42	2.51	1.2
CPD003_MCF7_24H:H22	BRD-K02764365	methiazole	MCF7	trt_cp	10 uM	24 h	3	412	0.58	0.49	1	1	1	1	0	Anthelmintic	-666	0.42	2.51	1.2
ERG015_PC3_24H:D01	BRD-K81858524	BRD-K81858524	PC3	trt_cp	10 uM	24 h	2	199	0.16	0.18	1	0	1	1	0	-666	-666	0.42	2.51	1.2
CPC013_A375_6H:BRD-K20032655-001-01-0:10	BRD-K20032655	BRD-K20032655	A375	trt_cp	10 uM	6 h	3	188	0.18	0.19	1	0	1	1	0	-666	-666	0.42	2.51	1.2
LJP001_MDAMB231_24H:BRD-K99252563-001-01-1:2	BRD-K99252563	QL-XII-47	MDAMB231	trt_cp	2.22 uM	24 h	4	293	0.43	0.36	1	1	1	1	0	-666	-666	0.42	2.51	1.2
CVD001_PHH_6H:BRD-K35860134-001-01-8:10.2545	BRD-K35860134	BRD-K35860134	PHH	trt_cp	10 uM	6 h	3	181	0.38	0.27	0	0	1	1	0	-666	-666	0.42	2.51	1.2
REP.B023_HT29_24H:P17	BRD-K73088654	floxuridine	HT29	trt_cp	0.03 uM	24 h	2	364	0.62	0.48	1	1	1	1	0	DNA synthesis inhibitor	TYMS	0.42	2.51	1.2
CRCGN016_MCF10A.TP53.M_24H:BRD-K32744045:33.2661	BRD-K32744045	disulfiram	MCF10A	trt_cp	30 uM	24 h	3	631	0.71	0.68	1	1	1	1	0	Aldehyde dehydrogenase inhibitor|DNA methyltransferase inhibitor|TRPV agonist	ALDH2|ALDH1A2|ALDH5A1|ALDH7A1|CYP2E1|DNMT1|TRPA1|DBH	0.42	2.51	1.2
CPC007_HCC515_6H:BRD-A58924247-001-08-5:10	BRD-A58924247	BRD-A58924247	HCC515	trt_cp	10 uM	6 h	2	480	0.56	0.52	0	0	1	1	0	-666	-666	0.42	2.51	1.2
DOSVAL002_A375_24H:BRD-K13559922:20	BRD-K13559922	BRD-K13559922	A375	trt_cp	20 uM	24 h	3	159	0.33	0.23	1	1	1	1	0	-666	-666	0.42	2.51	1.2
CPC018_NPC_24H:BRD-A39415247-001-06-2:10	BRD-A39415247	BRD-A39415247	NPC	trt_cp	10 uM	24 h	3	171	0.26	0.21	0	0	1	1	0	Progesterone receptor agonist	-666	0.42	2.51	1.2
CPC012_VCAP_24H:BRD-K29003210-001-06-9:10	BRD-K29003210	BRD-K29003210	VCAP	trt_cp	10 uM	24 h	5	281	0.29	0.29	0	0	1	1	0	-666	-666	0.42	2.51	1.2
CPC013_HT29_6H:D22	BRD-K19166598	BRD-K19166598	HT29	trt_cp	10 uM	6 h	5	294	0.35	0.32	1	1	1	1	0	-666	-666	0.42	2.51	1.2
REP.B021_HUVEC.A_24H:E01	BRD-A62025033	temsirolimus	HUVEC	trt_cp	2.22 uM	24 h	2	417	0.55	0.49	0	0	1	1	0	-666	-666	0.42	2.51	1.2
EMU001_HBL1_24H:K19	BRD-K08109215	I-BET-762	HBL1	trt_cp	10 uM	24 h	3	515	0.75	0.63	1	1	1	1	0	Bromodomain inhibitor	BRD2|BRD3|BRD4|APOA1	0.42	2.51	1.2
PAC069_U2OS_6H:BRD-A72180425-001-09-8:20	BRD-A72180425	K784-3188	U2OS	trt_cp	20 uM	6 h	3	471	0.71	0.58	1	1	1	1	0	-666	-666	0.42	2.51	1.2
PAC019_U2OS_6H:BRD-K75985729-001-01-5:10.1828	BRD-K75985729	BRD-K75985729	U2OS	trt_cp	10 uM	6 h	2	144	0.17	0.16	0	0	1	1	0	-666	-666	0.42	2.51	1.2
CVD001_HEPG2_6H:BRD-K28167849-001-02-1:10	BRD-K28167849	ichthynone	HEPG2	trt_cp	10 uM	6 h	3	263	0.51	0.37	0	0	1	1	0	-666	-666	0.42	2.51	1.2
AICHI001_SKMEL5_24H:O13	BRD-K13566078	BMS-345541	SKMEL5	trt_cp	10 uM	24 h	3	412	0.67	0.53	1	1	1	1	0	IKK inhibitor	IKBKB|CHUK	0.42	2.51	1.2
REP.A018_PC3_24H:D01	BRD-K62562723	SR-2640	PC3	trt_cp	10 uM	24 h	3	439	0.62	0.53	0	0	1	1	0	Leukotriene receptor antagonist	CYSLTR1	0.42	2.51	1.2
CPC012_A375_6H:O22	BRD-A63583287	SA-1447005	A375	trt_cp	10 uM	6 h	5	449	0.54	0.5	1	1	1	1	0	-666	-666	0.42	2.51	1.2
CPC001_VCAP_24H:G01	BRD-K83508485	FK-888	VCAP	trt_cp	10 uM	24 h	5	164	0.26	0.21	0	0	1	1	0	Tachykinin antagonist	TACR1|TACR2	0.42	2.51	1.2
ABY001_NCIH508_XH:BRD-K66175015:10:24	BRD-K66175015	afatinib	NCIH508	trt_cp	10 uM	24 h	3	429	0.57	0.5	1	1	1	1	0	EGFR inhibitor	EGFR|ERBB2|ERBB4	0.42	2.51	1.2
CRCGN015_MCF10A_48H:BRD-K08114154:10.9541	BRD-K08114154	BRD-K08114154	MCF10A	trt_cp	10 uM	48 h	3	130	0.32	0.21	1	1	1	1	0	-666	-666	0.42	2.51	1.2
CPC014_VCAP_24H:BRD-U25771771-000-01-7:10	BRD-U25771771	WZ-4-145	VCAP	trt_cp	10 uM	24 h	5	380	0.58	0.47	0	0	1	1	0	EGFR inhibitor	-666	0.42	2.51	1.2
PAC004_U2OS_6H:BRD-K16485616-001-01-4:10	BRD-K16485616	mocetinostat	U2OS	trt_cp	10 uM	6 h	2	404	0.77	0.56	0	0	1	1	0	HDAC inhibitor	HDAC1|HDAC2|HDAC3|HDAC11	0.42	2.51	1.2
PAC069_U2OS_6H:BRD-K85051645-019-02-5:20	BRD-K85051645	BRD-K85051645	U2OS	trt_cp	20 uM	6 h	3	96	0.32	0.18	1	1	1	1	0	-666	-666	0.42	2.51	1.2
ERG017_VCAP_24H:BRD-K65567503:10.28	BRD-K65567503	BRD-K65567503	VCAP	trt_cp	10 uM	24 h	3	137	0.42	0.24	0	0	1	1	0	-666	-666	0.42	2.51	1.2
CPC008_HCC515_6H:BRD-K95037415-001-06-9:10	BRD-K95037415	BRD-K95037415	HCC515	trt_cp	10 uM	6 h	2	243	0.38	0.31	1	1	1	1	0	-666	-666	0.42	2.51	1.2
CPC014_NPC_24H:BRD-K94294671-003-01-3:10	BRD-K94294671	OSI-027	NPC	trt_cp	10 uM	24 h	3	340	0.52	0.43	0	0	1	1	0	-666	-666	0.42	2.51	1.2
CPC012_NPC_24H:BRD-K74761218-001-03-5:10	BRD-K74761218	WT-171	NPC	trt_cp	10 uM	24 h	3	250	0.3	0.28	0	0	1	1	0	HDAC inhibitor	HDAC6	0.42	2.51	1.2
DOSVAL003_A549_24H:BRD-K39841630:20	BRD-K39841630	BRD-K39841630	A549	trt_cp	20 uM	24 h	3	203	0.41	0.29	1	1	1	1	0	-666	-666	0.42	2.51	1.2
REP.A012_PC3_24H:B07	BRD-A00147595	balaglitazone	PC3	trt_cp	10 uM	24 h	3	135	0.21	0.17	1	0	1	1	0	Insulin sensitizer|PPAR receptor agonist	PPARG|INS	0.42	2.51	1.2
CPC013_NPC_24H:BRD-K93578426-001-01-2:10	BRD-K93578426	BRD-K93578426	NPC	trt_cp	10 uM	24 h	3	368	0.41	0.39	0	0	1	1	0	-666	-666	0.42	2.51	1.2
CPC010_A375_6H:M14	BRD-A18725729	BRD-A18725729	A375	trt_cp	10 uM	6 h	3	601	0.67	0.64	1	1	1	1	0	-666	-666	0.42	2.51	1.2
PBIOA013_HEPG2_24H:P19	BRD-K12901964	BRD-K12901964	HEPG2	trt_cp	10 uM	24 h	3	328	0.51	0.41	1	1	1	1	0	-666	-666	0.42	2.51	1.2
PCLB003_PC3_24H:BRD-K36452089-001-02-6:100	BRD-K36452089	tert-butylhydroquinone	PC3	trt_cp	100 uM	24 h	3	169	0.37	0.25	1	1	1	1	0	-666	-666	0.42	2.51	1.2
CPC017_NPC_24H:BRD-K91509126-001-04-6:10	BRD-K91509126	piceatannol	NPC	trt_cp	10 uM	24 h	4	537	0.64	0.59	0	0	1	1	0	Syk inhibitor	PTGS2|SIRT1|SYK|TYR|ATP5A1|ATP5B|ATP5C1|IRF3	0.42	2.51	1.2
ERAM001_A549_24H:BRD-K03587208:20.02	BRD-K03587208	BRD-K03587208	A549	trt_cp	20 uM	24 h	3	283	0.58	0.41	1	1	1	1	0	-666	-666	0.42	2.51	1.2
CPC014_HEPG2_6H:BRD-U04166717-000-01-2:10	BRD-U04166717	BRD-U04166717	HEPG2	trt_cp	10 uM	6 h	3	165	0.25	0.21	1	1	1	1	0	-666	-666	0.42	2.51	1.2
PAC050_U2OS_6H:BRD-K85720719-001-01-6:10.1213	BRD-K85720719	BRD-K85720719	U2OS	trt_cp	10 uM	6 h	3	97	0.24	0.15	1	1	1	1	0	-666	-666	0.42	2.51	1.2
CPC004_VCAP_24H:D21	BRD-A02180903	betamethasone	VCAP	trt_cp	10 uM	24 h	6	248	0.27	0.26	0	0	1	1	0	Glucocorticoid receptor agonist	NR3C1	0.42	2.51	1.2
CPC012_SKB_24H:BRD-K03736784-001-01-1:10	BRD-K03736784	BRD-K03736784	SKB	trt_cp	10 uM	24 h	4	263	0.3	0.28	0	0	1	1	0	-666	-666	0.42	2.51	1.2
CPC013_PC3_6H:BRD-K49810818-001-01-0:10	BRD-K49810818	sorafenib	PC3	trt_cp	10 uM	6 h	5	261	0.38	0.32	1	1	1	1	0	-666	-666	0.42	2.51	1.2
CPC014_ASC_24H:BRD-A11706664-001-01-1:10	BRD-A11706664	triciribine	ASC	trt_cp	10 uM	24 h	3	153	0.41	0.25	1	1	1	1	0	-666	-666	0.42	2.51	1.19
REP.A026_HEK293_24H:N03	BRD-A98845662	desvenlafaxine	HEK293	trt_cp	1.11 uM	24 h	2	335	0.07	0.15	0	0	1	1	0	Serotonin receptor antagonist	SLC6A4|SLC6A2|SLC6A3	0.42	2.51	1.19
DOSVAL003_MCF7_24H:BRD-K73276569:20	BRD-K73276569	BRD-K73276569	MCF7	trt_cp	20 uM	24 h	3	135	0.28	0.2	1	0	1	1	0	-666	-666	0.42	2.51	1.19
CPC003_VCAP_6H:BRD-K76805682-001-05-0:10	BRD-K76805682	SB-415286	VCAP	trt_cp	10 uM	6 h	5	112	0.2	0.15	0	0	1	1	0	GSK inhibitor	GSK3B|GSK3A|RPS6KB1	0.42	2.51	1.19
NMH002_NEU_6H:BRD-K52522949-001-02-5:10	BRD-K52522949	NCH-51	NEU	trt_cp	10 uM	6 h	3	367	0.61	0.48	0	0	1	1	0	HDAC inhibitor	HDAC1|HDAC10|HDAC11|HDAC2|HDAC3|HDAC4|HDAC5|HDAC6|HDAC7|HDAC8|HDAC9	0.42	2.51	1.19
CPC006_MCF7_24H:M04	BRD-K47983010	BX-795	MCF7	trt_cp	10 uM	24 h	5	370	0.55	0.46	1	1	1	1	0	IKK inhibitor	PDPK1|IKBKE|TBK1|CDK2|CHEK1|GSK3B|KDR|PDK1	0.42	2.51	1.19
REP.A002_A375_24H:C07	BRD-K16037980	Z160	A375	trt_cp	10 uM	24 h	3	176	0.26	0.21	1	1	1	1	0	Calcium channel blocker	-666	0.42	2.51	1.19
CPC001_HA1E_24H:BRD-A94413429-003-01-6:10	BRD-A94413429	NTNCB	HA1E	trt_cp	10 uM	24 h	3	401	0.63	0.51	1	1	1	1	0	-666	-666	0.42	2.51	1.19
CPC018_A549_24H:BRD-A71459254-001-02-8:10	BRD-A71459254	cymarin	A549	trt_cp	10 uM	24 h	2	493	0.74	0.61	0	0	1	1	0	-666	-666	0.42	2.51	1.19
CPC001_VCAP_6H:M23	BRD-A66927094	nemonapride	VCAP	trt_cp	10 uM	6 h	5	473	0.52	0.5	0	0	1	1	0	-666	-666	0.42	2.51	1.19
REP.A023_HEK293_24H:I13	BRD-K70511574	HMN-214	HEK293	trt_cp	10 uM	24 h	3	380	0.63	0.49	1	1	1	1	0	PLK inhibitor	FLT3|KDR|KIT|FLT4|PDGFRB|CSF1R|FLT1|RET|FGFR1|PDGFRA	0.42	2.51	1.19
CPC009_VCAP_24H:BRD-K00313977-019-01-1:10	BRD-K00313977	BRD-K00313977	VCAP	trt_cp	10 uM	24 h	4	396	0.56	0.48	0	0	1	1	0	-666	-666	0.42	2.51	1.19
CPC013_A375_6H:BRD-K59460069-001-01-7:10	BRD-K59460069	BRD-K59460069	A375	trt_cp	10 uM	6 h	3	446	0.47	0.46	1	1	1	1	0	-666	-666	0.42	2.51	1.19
CPC014_VCAP_6H:BRD-K64857848-001-02-3:10	BRD-K64857848	XMD-885	VCAP	trt_cp	10 uM	6 h	5	334	0.51	0.42	0	0	1	1	0	MAP kinase inhibitor	MAPK7|LRRK2	0.42	2.51	1.19
PCL001_A549_24H:BRD-K59023263:10	BRD-K59023263	BRD-K59023263	A549	trt_cp	10 uM	24 h	3	487	0.52	0.51	0	0	1	1	0	-666	-666	0.42	2.51	1.19
LPROT005_A549_6H:BRD-M45964048:5	BRD-M45964048	verteporfin	A549	trt_cp	4 uM	6 h	3	244	0.55	0.37	0	0	1	1	0	-666	-666	0.42	2.51	1.19
CPC009_VCAP_6H:BRD-K79222491-001-01-5:10	BRD-K79222491	BRD-K79222491	VCAP	trt_cp	10 uM	6 h	2	354	0.51	0.43	0	0	1	1	0	-666	-666	0.42	2.51	1.19
LIVB001_HUH7_72H:C10	BRD-K76022557	BRD-K76022557	HUH7	trt_cp	12.5 uM	72 h	3	109	0.33	0.19	0	0	1	1	0	Dopamine receptor agonist	-666	0.42	2.51	1.19
CPC016_SKB_24H:BRD-K89930444-001-01-9:10	BRD-K89930444	AG-592	SKB	trt_cp	10 uM	24 h	3	406	0.76	0.56	1	1	1	1	0	Tyrosine kinase inhibitor	-666	0.42	2.51	1.19
REP.A028_JURKAT_24H:B07	BRD-K92428232	GSK-461364	JURKAT	trt_cp	10 uM	24 h	3	624	0.69	0.66	0	0	1	1	0	PLK inhibitor	PLK1	0.42	2.51	1.19
REP.B025_MCF10A_24H:E05	BRD-K99475619	genz-644282	MCF10A	trt_cp	0.03 uM	24 h	2	355	0.61	0.47	0	0	1	1	0	Topoisomerase inhibitor	TOP1	0.42	2.51	1.19
DOS011_VCAP_24H:BRD-K84749975-001-01-5:5.1	BRD-K84749975	BRD-K84749975	VCAP	trt_cp	4 uM	24 h	3	89	0.08	0.09	1	0	1	1	0	-666	-666	0.42	2.51	1.19
CPC010_HCC515_6H:BRD-K99633092-001-02-0:10	BRD-K99633092	BRD-K99633092	HCC515	trt_cp	10 uM	6 h	3	517	0.61	0.57	0	0	1	1	0	-666	-666	0.42	2.51	1.19
DOSVAL003_PC3_24H:BRD-K36200934:20	BRD-K36200934	BRD-K36200934	PC3	trt_cp	20 uM	24 h	3	217	0.21	0.22	1	0	1	1	0	-666	-666	0.42	2.51	1.19
PCL001_HEPG2_24H:BRD-K91583156:3.33	BRD-K91583156	BRD-K91583156	HEPG2	trt_cp	3.33 uM	24 h	3	170	0.45	0.28	1	1	1	1	0	-666	-666	0.42	2.51	1.19
ERG014_VCAP_24H:C18	BRD-K94544211	BRD-K94544211	VCAP	trt_cp	10 uM	24 h	2	345	0.26	0.3	1	1	1	1	0	-666	-666	0.42	2.51	1.19
DOSVAL003_A375_24H:BRD-K50131741:5	BRD-K50131741	BRD-K50131741	A375	trt_cp	4 uM	24 h	2	295	0.43	0.36	1	1	1	1	0	-666	-666	0.42	2.51	1.19
PCLB003_A375_24H:BRD-K10466330-001-01-5:10	BRD-K10466330	AVA	A375	trt_cp	10 uM	24 h	3	321	0.53	0.42	1	1	1	1	0	Nucleophosmin inhibitor	-666	0.42	2.51	1.19
CPC015_A375_6H:BRD-A22032524-074-04-0:10	BRD-A22032524	amlodipine	A375	trt_cp	10 uM	6 h	3	215	0.42	0.3	1	1	1	1	0	Calcium channel blocker	CACNA1C|CACNA1D|CACNA1S|CACNA2D1|ABCG2|CA1|CACNA1B|CACNA1F|CACNA2D3|CACNB1|CACNB2|SMPD1	0.42	2.51	1.19
CPC006_NCIH2073_6H:BRD-K76703230-001-01-3:0.31	BRD-K76703230	YM-155	NCIH2073	trt_cp	0.3 uM	6 h	2	228	0.44	0.32	0	0	1	1	0	Survivin inhibitor	BIRC5	0.42	2.51	1.19
REP.A028_HT29_24H:K01	BRD-K95901403	XL-147	HT29	trt_cp	10 uM	24 h	2	147	0.4	0.25	0	0	1	1	0	PI3K inhibitor	PIK3CG|PIK3CA|PIK3CD	0.42	2.51	1.19
PAC011_U2OS_6H:BRD-K67442425-001-01-4:9.99253	BRD-K67442425	BRD-K67442425	U2OS	trt_cp	10 uM	6 h	3	61	0.24	0.12	1	0	1	1	0	-666	-666	0.42	2.51	1.19
REP.A011_MDAMB231_24H:I01	BRD-K06294530	UK-383367	MDAMB231	trt_cp	10 uM	24 h	3	329	0.35	0.35	0	0	1	1	0	Procollagen C-Endopeptidase Inhibitors	BMP1	0.42	2.51	1.19
CPC013_MCF7_6H:BRD-K04833372-001-01-3:10	BRD-K04833372	GSK-1904529A	MCF7	trt_cp	10 uM	6 h	4	211	0.17	0.19	1	0	1	1	0	IGF-1 inhibitor	IGF1R|INSR	0.42	2.51	1.19
CPC019_A549_6H:BRD-K98824517-001-06-4:10	BRD-K98824517	BRD-K98824517	A549	trt_cp	10 uM	6 h	2	222	0.48	0.33	0	0	1	1	0	-666	-666	0.42	2.51	1.19
CPC007_VCAP_6H:L05	BRD-A39093044	K784-3187	VCAP	trt_cp	10 uM	6 h	4	481	0.62	0.55	1	1	1	1	0	-666	-666	0.42	2.51	1.19
CPC010_A375_6H:E03	BRD-K53932786	BRD-K53932786	A375	trt_cp	10 uM	6 h	3	399	0.55	0.47	1	1	1	1	0	-666	-666	0.42	2.51	1.19
CRCGN004_HA1E_6H:BRD-A02579693-001-01-8:10	BRD-A02579693	etoposide	HA1E	trt_cp	10 uM	6 h	3	448	0.51	0.48	0	0	1	1	0	-666	-666	0.42	2.51	1.19
CPC006_HEPG2_6H:BRD-K71726959-001-06-7:122.55	BRD-K71726959	BRD-K71726959	HEPG2	trt_cp	125 uM	6 h	3	315	0.58	0.43	1	1	1	1	0	-666	-666	0.42	2.51	1.19
ERG017_VCAP_24H:BRD-K27009196:10.07	BRD-K27009196	BRD-K27009196	VCAP	trt_cp	10 uM	24 h	3	120	0.27	0.18	1	1	1	1	0	-666	-666	0.42	2.51	1.19
EMU001_SKMEL5_24H:K17	BRD-A28746609	paclitaxel	SKMEL5	trt_cp	0.04 uM	24 h	3	255	0.55	0.38	1	1	1	1	0	Tubulin inhibitor	TUBB|NR1I2|ABCB1|CYP2C8|BCL2|MAP2|MAP4|MAPT|TLR4|TUBB1	0.42	2.51	1.19
ERG015_PC3_24H:G23	BRD-K08725721	BRD-K08725721	PC3	trt_cp	10 uM	24 h	2	189	0.41	0.28	1	1	1	1	0	-666	-666	0.42	2.51	1.19
AICHI001_KMS34_24H:H14	BRD-K54606188	BRD-K54606188	KMS34	trt_cp	2.5 uM	24 h	3	584	0.77	0.68	1	1	1	1	0	Bromodomain inhibitor	-666	0.42	2.51	1.19
REP.B011_A375_24H:B09	BRD-K03601870	ixabepilone	A375	trt_cp	0.25 uM	24 h	2	441	0.7	0.56	1	1	1	1	0	Tubulin inhibitor	TUBB|TUBB3|TUBA1A|TUBA1B|TUBA1C|TUBA3C|TUBA3D|TUBA3E|TUBA4A|TUBB1|TUBB2A|TUBB2B|TUBB4A|TUBB4B|TUBB6|TUBB8	0.42	2.51	1.19
DOS003_VCAP_24H:BRD-K57169040-001-01-0:5.04	BRD-K57169040	BRD-K57169040	VCAP	trt_cp	4 uM	24 h	3	149	0.29	0.21	1	0	1	1	0	-666	-666	0.42	2.51	1.19
REP.A012_THP1_24H:M01	BRD-K02943813	dasabuvir	THP1	trt_cp	10 uM	24 h	3	266	0.26	0.27	1	1	1	1	0	HCV inhibitor	-666	0.42	2.51	1.19
CPC010_HEPG2_6H:BRD-A32449311-001-05-1:10	BRD-A32449311	BRD-A32449311	HEPG2	trt_cp	10 uM	6 h	3	323	0.45	0.39	1	1	1	1	0	-666	-666	0.42	2.51	1.19
CPC019_MCF7_6H:BRD-K06405410-001-01-2:10	BRD-K06405410	BRD-K06405410	MCF7	trt_cp	10 uM	6 h	3	213	0.36	0.28	1	1	1	1	0	-666	-666	0.42	2.51	1.19
LJP007_ASC_24H:N13	BRD-K42805893	AZD-9291	ASC	trt_cp	10 uM	24 h	3	161	0.32	0.23	0	0	1	1	0	EGFR inhibitor	EGFR	0.42	2.51	1.19
REP.A001_HA1E_24H:D19	BRD-A26334849	propafenone	HA1E	trt_cp	10 uM	24 h	3	103	0.27	0.17	1	1	1	1	0	Antiarrhythmic	SCN5A|KCNH2|KCNK2|KCNK3|ADRB1|ADRB2|KCNA5	0.42	2.51	1.19
REP.B017_HEK293_24H:M23	BRD-K62737565	gabapentin	HEK293	trt_cp	0.03 uM	24 h	2	183	0.4	0.28	1	1	1	1	0	Calcium channel blocker	CACNA2D1|CACNA2D2|CACNA1B|ADORA1|CACNA1A|CACNA1C|CACNA1D|CACNA1E|CACNA1F|CACNA1G|CACNA1H|CACNA1I|CACNA1S|CACNA2D3|CACNA2D4|CACNB1|CACNB2|CACNB3|CACNB4|CACNG1|CACNG2|CACNG3|CACNG4|CACNG5|CACNG6|CACNG7|CACNG8|GRIN1|GRIN2A|GRIN2B|GRIN2C|GRIN2D|GRIN3A|GRIN3B	0.42	2.51	1.19
PBIOA015_A549_24H:A13	BRD-A34817987	itraconazole	A549	trt_cp	10 uM	24 h	2	178	0.23	0.2	1	1	1	1	0	-666	-666	0.42	2.51	1.19
DOS008_VCAP_6H:BRD-K16714380-001-01-1:5.02	BRD-K16714380	BRD-K16714380	VCAP	trt_cp	4 uM	6 h	3	525	0.47	0.5	0	0	1	1	0	-666	-666	0.42	2.51	1.19
CPC016_NPC_24H:BRD-A60571864-001-03-3:10	BRD-A60571864	budesonide	NPC	trt_cp	10 uM	24 h	4	168	0.21	0.19	0	0	1	1	0	-666	-666	0.42	2.51	1.19
CRCGN007_A549_24H:BRD-K95910931:20	BRD-K95910931	BRD-K95910931	A549	trt_cp	20 uM	24 h	3	380	0.59	0.48	1	1	1	1	0	-666	-666	0.42	2.51	1.19
CPC007_A375_24H:BRD-K27484191-001-07-4:10	BRD-K27484191	BRD-K27484191	A375	trt_cp	10 uM	24 h	3	506	0.64	0.58	1	1	1	1	0	-666	-666	0.42	2.51	1.19
CPC006_A375_24H:BRD-A38030642-001-02-0:10	BRD-A38030642	cyclosporin-a	A375	trt_cp	10 uM	24 h	5	175	0.42	0.27	1	1	1	1	0	-666	-666	0.42	2.51	1.19
CRCGN004_HA1E_6H:BRD-A85648045-001-01-6:10	BRD-A85648045	vinblastine	HA1E	trt_cp	10 uM	6 h	3	218	0.33	0.27	1	1	1	1	0	-666	-666	0.42	2.51	1.19
CPC014_A549_24H:BRD-K63915849-001-01-1:10	BRD-K63915849	AS-604850	A549	trt_cp	10 uM	24 h	3	83	0.27	0.15	0	0	1	1	0	PI3K inhibitor	PIK3CG|PIK3CA	0.42	2.51	1.19
ABY001_NCIH596_XH:BRD-K66175015:10:24	BRD-K66175015	afatinib	NCIH596	trt_cp	10 uM	24 h	3	403	0.63	0.51	1	1	1	1	0	EGFR inhibitor	EGFR|ERBB2|ERBB4	0.42	2.51	1.19
CPC012_HT29_6H:BRD-K56653679-001-01-2:10	BRD-K56653679	MD-041	HT29	trt_cp	10 uM	6 h	5	454	0.45	0.46	0	0	1	1	0	-666	-666	0.42	2.51	1.19
CPC016_HEPG2_6H:BRD-A06276885-003-01-1:10	BRD-A06276885	BRD-A06276885	HEPG2	trt_cp	10 uM	6 h	3	131	0.26	0.19	1	1	1	1	0	-666	-666	0.42	2.51	1.19
REP.A027_THP1_24H:P01	BRD-K98004573	rupatadine	THP1	trt_cp	10 uM	24 h	2	305	0.28	0.29	0	0	1	1	0	Histamine receptor antagonist|Platelet activating factor receptor antagonist	HRH1|PTAFR	0.42	2.51	1.19
DOSVAL001_HA1E_24H:BRD-K44252324:10	BRD-K44252324	BRD-K44252324	HA1E	trt_cp	10 uM	24 h	3	207	0.49	0.32	1	1	1	1	0	-666	-666	0.42	2.51	1.19
CPC013_HA1E_6H:BRD-U82589721-000-01-4:10	BRD-U82589721	HG-5-113-01	HA1E	trt_cp	10 uM	6 h	3	307	0.52	0.4	0	0	1	1	0	Protein kinase inhibitor	-666	0.42	2.51	1.19
REP.A007_HA1E_24H:C13	BRD-K44408410	BRD-K44408410	HA1E	trt_cp	10 uM	24 h	3	302	0.49	0.39	1	1	1	1	0	HIF Inhibitor	-666	0.42	2.51	1.19
CVD001_HEPG2_6H:BRD-K81164606-001-01-7:2.4586	BRD-K81164606	BRD-K81164606	HEPG2	trt_cp	2.5 uM	6 h	3	250	0.51	0.36	0	0	1	1	0	-666	-666	0.42	2.51	1.19
CPC012_NEU_24H:BRD-A76490030-001-06-0:10	BRD-A76490030	K784-3131	NEU	trt_cp	10 uM	24 h	3	162	0.26	0.21	0	0	1	1	0	-666	-666	0.42	2.51	1.19
DOSVAL006_PC3_24H:BRD-K01594626:20	BRD-K01594626	BRD-K01594626	PC3	trt_cp	20 uM	24 h	3	272	0.24	0.26	1	1	1	1	0	-666	-666	0.42	2.51	1.19
PCLB002_HEPG2_24H:BRD-K84937637:10	BRD-K84937637	sirolimus	HEPG2	trt_cp	10 uM	24 h	3	395	0.57	0.48	1	1	1	1	0	MTOR inhibitor	MTOR|FKBP1A|CCR5|FGF2	0.42	2.51	1.19
ERG012_VCAP_24H:A20	BRD-K53923090	BRD-K53923090	VCAP	trt_cp	10 uM	24 h	6	358	0.35	0.36	0	0	1	1	0	-666	-666	0.42	2.51	1.19
REP.A027_HT29_24H:F19	BRD-K95773607	darifenacin	HT29	trt_cp	10 uM	24 h	3	220	0.37	0.29	0	0	1	1	0	Acetylcholine receptor antagonist	CHRM3|CHRM1|CHRM2|CHRM4|CHRM5	0.42	2.51	1.19
REP.B018_PC3_24H:O10	BRD-A36057565	bruceantin	PC3	trt_cp	0.08 uM	24 h	2	688	0.88	0.78	1	1	1	1	0	Protein synthesis inhibitor	-666	0.42	2.51	1.19
CPC018_MCF7_6H:BRD-K06712146-001-01-2:10	BRD-K06712146	YM-90709	MCF7	trt_cp	10 uM	6 h	3	104	0.23	0.16	1	1	1	1	0	IL5 inhibitor	IL5RA|CSF2RB	0.42	2.51	1.19
DOS028_VCAP_6H:BRD-K55106539-001-01-2:4.99	BRD-K55106539	BRD-K55106539	VCAP	trt_cp	4 uM	6 h	3	91	0.28	0.16	0	0	1	1	0	-666	-666	0.42	2.51	1.19
CPC008_MCF7_24H:BRD-K66032149-001-01-9:10	BRD-K66032149	VU-0365117-1	MCF7	trt_cp	10 uM	24 h	2	266	0.61	0.41	1	1	1	1	0	-666	-666	0.42	2.51	1.19
REP.A014_HELA_24H:D13	BRD-K57371763	fidaxomicin	HELA	trt_cp	10 uM	24 h	3	429	0.68	0.55	1	1	1	1	0	RNA polymerase inhibitor	-666	0.42	2.51	1.19
PBIOA022_HT29_24H:O13	BRD-K64970062	BRD-K64970062	HT29	trt_cp	10 uM	24 h	3	145	0.27	0.2	1	1	1	1	0	-666	-666	0.42	2.51	1.19
REP.A010_THP1_24H:H01	BRD-K13154216	everolimus	THP1	trt_cp	10 uM	24 h	3	292	0.3	0.3	1	0	1	1	0	MTOR inhibitor	MTOR|CYP3A5|FKBP1A	0.42	2.51	1.19
LJP009_SKL.C_24H:A13	BRD-K50387473	XMD-892	SKL	trt_cp	10 uM	24 h	3	370	0.61	0.48	1	1	1	1	0	MAP kinase inhibitor	-666	0.42	2.51	1.19
CPC014_VCAP_24H:BRD-A29901043-001-01-0:10	BRD-A29901043	KIN001-127	VCAP	trt_cp	10 uM	24 h	5	211	0.39	0.29	0	0	1	1	0	ITK inhibitor	ITK	0.42	2.51	1.19
REP.A028_JURKAT_24H:J06	BRD-A95032015	abacavir	JURKAT	trt_cp	0.04 uM	24 h	3	224	0.17	0.2	0	0	1	1	0	-666	-666	0.42	2.51	1.19
CPC001_HA1E_6H:BRD-A54927599-001-07-8:10	BRD-A54927599	KF-38789	HA1E	trt_cp	10 uM	6 h	3	193	0.41	0.28	1	1	1	1	0	P selectin inhibitor	SELP	0.42	2.51	1.19
REP.A003_YAPC_24H:I23	BRD-K34022604	clofarabine	YAPC	trt_cp	0.125 uM	24 h	3	340	0.48	0.41	0	0	1	1	0	Ribonucleoside reductase inhibitor	RRM1|POLA1|RRM2|SLC22A8|POLD1|POLE|RRM2B	0.42	2.51	1.19
CPC011_VCAP_24H:BRD-K85503079-003-08-1:10	BRD-K85503079	perospirone	VCAP	trt_cp	10 uM	24 h	5	203	0.22	0.21	1	0	1	1	0	Dopamine receptor antagonist|Serotonin receptor antagonist	DRD2|HTR2A|HTR2C|DRD3|DRD4	0.42	2.51	1.19
PAC042_U2OS_6H:BRD-K61796480-001-01-1:9.83867	BRD-K61796480	BRD-K61796480	U2OS	trt_cp	10 uM	6 h	3	33	0.21	0.08	1	1	1	1	0	-666	-666	0.42	2.51	1.19
LJP008_MCF7_24H:G02	BRD-K13094524	PFI-1	MCF7	trt_cp	3.33 uM	24 h	2	183	0.49	0.3	1	1	1	1	0	Bromodomain inhibitor	BRD4	0.42	2.51	1.19
LJP009_SHSY5Y_24H:C01	BRD-K83972459	JWE-035	SHSY5Y	trt_cp	10 uM	24 h	3	527	0.71	0.62	0	0	1	1	0	Aurora kinase inhibitor	AURKA	0.42	2.51	1.19
DOSVAL005_HT29_24H:BRD-K31449336:20	BRD-K31449336	BRD-K31449336	HT29	trt_cp	20 uM	24 h	3	101	0.18	0.14	1	0	1	1	0	-666	-666	0.42	2.51	1.19
LKCP001_MCF7_24H:J16	BRD-A03249105	fulvestrant	MCF7	trt_cp	10 uM	24 h	4	445	0.64	0.54	1	1	1	1	0	Estrogen receptor antagonist	ESR1|EPHX2|ESR2|GPER1	0.42	2.51	1.19
DOS003_VCAP_24H:BRD-K92627732-001-01-7:4.99	BRD-K92627732	BRD-K92627732	VCAP	trt_cp	4 uM	24 h	3	70	0.28	0.14	1	1	1	1	0	-666	-666	0.42	2.51	1.19
DOSVAL001_A375_24H:BRD-K81335188:10	BRD-K81335188	BRD-K81335188	A375	trt_cp	10 uM	24 h	3	288	0.47	0.37	1	1	1	1	0	-666	-666	0.42	2.51	1.19
CPC006_MCF7_6H:BRD-K04623885-001-03-4:80	BRD-K04623885	BIBR-1532	MCF7	trt_cp	80 uM	6 h	5	431	0.54	0.49	1	1	1	1	0	Telomerase inhibitor	TERT	0.42	2.51	1.19
CPC019_HT29_6H:BRD-K18249495-001-01-8:10	BRD-K18249495	BRD-K18249495	HT29	trt_cp	10 uM	6 h	5	340	0.47	0.4	1	1	1	1	0	-666	-666	0.42	2.51	1.19
CPC009_HT29_6H:BRD-K51377689-001-04-5:10	BRD-K51377689	BRD-K51377689	HT29	trt_cp	10 uM	6 h	3	110	0.32	0.19	1	1	1	1	0	-666	-666	0.42	2.51	1.19
CPC018_ASC_24H:BRD-K20755323-001-01-8:10	BRD-K20755323	SKI-II	ASC	trt_cp	10 uM	24 h	3	104	0.07	0.09	1	0	1	1	0	Sphingosine kinase inhibitor	SPHK1|VCP	0.42	2.51	1.19
REP.A022_HT29_24H:I04	BRD-K71281111	SNX-2112	HT29	trt_cp	0.37 uM	24 h	3	406	0.66	0.52	1	1	1	1	0	HSP inhibitor	-666	0.42	2.51	1.19
ERG015_PC3_24H:D09	BRD-K53321531	BRD-K53321531	PC3	trt_cp	10 uM	24 h	2	150	0.32	0.22	1	1	1	1	0	-666	-666	0.42	2.51	1.19
DOS002_VCAP_24H:BRD-K28154645-001-01-7:5.02	BRD-K28154645	BRD-K28154645	VCAP	trt_cp	4 uM	24 h	2	237	0.34	0.29	1	1	1	1	0	-666	-666	0.42	2.51	1.19
CPC008_VCAP_6H:BRD-K23412959-001-05-5:10	BRD-K23412959	BRD-K23412959	VCAP	trt_cp	10 uM	6 h	5	399	0.47	0.44	1	1	1	1	0	-666	-666	0.42	2.51	1.19
PAC055_U2OS_6H:BRD-K88583132-001-01-4:10.0764	BRD-K88583132	BRD-K88583132	U2OS	trt_cp	10 uM	6 h	3	206	0.34	0.27	1	1	1	1	0	-666	-666	0.42	2.51	1.19
LJP005_MDAMB231_3H:M07	BRD-U64521890	XMD-16144	MDAMB231	trt_cp	10 uM	3 h	2	155	0.5	0.28	1	1	1	1	0	-666	-666	0.42	2.51	1.19
CPC009_PC3_6H:D07	BRD-K12393722	BRD-K12393722	PC3	trt_cp	10 uM	6 h	5	154	0.17	0.16	0	0	1	1	0	-666	-666	0.42	2.51	1.19
CPC012_HT29_6H:BRD-A63583287-001-01-8:10	BRD-A63583287	SA-1447005	HT29	trt_cp	10 uM	6 h	5	293	0.24	0.27	0	0	1	1	0	-666	-666	0.42	2.51	1.19
CPC008_A549_6H:BRD-K33720394-001-01-1:10	BRD-K33720394	BRD-K33720394	A549	trt_cp	10 uM	6 h	3	449	0.68	0.56	1	1	1	1	0	-666	-666	0.42	2.51	1.19
DOS031_PC3_24H:BRD-K70108530-001-01-8:4.97	BRD-K70108530	BRD-K70108530	PC3	trt_cp	4 uM	24 h	2	92	0.02	0.04	0	0	1	1	0	-666	-666	0.42	2.51	1.19
DOSVAL003_A375_24H:BRD-K61734568:20	BRD-K61734568	BRD-K61734568	A375	trt_cp	20 uM	24 h	2	494	0.78	0.63	1	1	1	1	0	BCL inhibitor	-666	0.42	2.51	1.19
ERG015_PC3_6H:BRD-K92659561-001-01-6:9.99971	BRD-K92659561	BRD-K92659561	PC3	trt_cp	10 uM	6 h	3	183	0.4	0.27	1	1	1	1	0	-666	-666	0.42	2.51	1.19
LJP002_HS578T_6H:BRD-K64857848-001-03-1:10	BRD-K64857848	XMD-885	HS578T	trt_cp	10 uM	6 h	3	172	0.3	0.23	0	0	1	1	0	MAP kinase inhibitor	MAPK7|LRRK2	0.42	2.51	1.19
CPC019_HT29_6H:BRD-K81249836-001-01-8:10	BRD-K81249836	BRD-K81249836	HT29	trt_cp	10 uM	6 h	4	329	0.37	0.35	1	1	1	1	0	-666	-666	0.42	2.51	1.19
CPC006_HEPG2_6H:BRD-K61323504-001-03-2:11.1	BRD-K61323504	SB-225002	HEPG2	trt_cp	12 uM	6 h	3	162	0.33	0.23	1	1	1	1	0	CC chemokine receptor antagonist	CXCR2	0.42	2.51	1.19
CPC009_VCAP_6H:BRD-K52321331-019-01-2:10	BRD-K52321331	BRD-K52321331	VCAP	trt_cp	10 uM	6 h	4	381	0.53	0.45	1	1	1	1	0	-666	-666	0.42	2.51	1.19
CRCGN014_HEPG2_3H:BRD-K51799616:40.2	BRD-K51799616	BRD-K51799616	HEPG2	trt_cp	40 uM	3 h	3	297	0.42	0.36	0	0	1	1	0	-666	-666	0.42	2.51	1.19
CPC011_HA1E_6H:BRD-K37798499-001-13-2:10	BRD-K37798499	etoposide	HA1E	trt_cp	10 uM	6 h	2	173	0.38	0.26	1	1	1	1	0	Topoisomerase inhibitor	TOP2A|TOP2B|CYP2E1|CYP3A5	0.42	2.51	1.19
CPC007_A549_24H:BRD-K06956503-001-02-0:10	BRD-K06956503	BRD-K06956503	A549	trt_cp	10 uM	24 h	3	319	0.48	0.4	1	1	1	1	0	-666	-666	0.42	2.51	1.19
MOAR006_PC3_24H:C04	BRD-A51571244	hypoestoxide	PC3	trt_cp	10 uM	24 h	3	443	0.69	0.56	1	1	1	1	0	IKK inhibitor	IKBKB|IL1B|TNF|IL6	0.42	2.51	1.19
DOSVAL001_HEPG2_24H:BRD-K03861125:10	BRD-K03861125	BRD-K03861125	HEPG2	trt_cp	10 uM	24 h	3	245	0.51	0.36	1	0	1	1	0	-666	-666	0.42	2.51	1.19
CPC015_ASC_24H:BRD-A48237631-001-03-0:10	BRD-A48237631	mitomycin-c	ASC	trt_cp	10 uM	24 h	4	449	0.57	0.51	0	0	1	1	0	DNA alkylating agent|DNA inhibitor	-666	0.42	2.51	1.19
CPC015_NPC_24H:BRD-K77695569-001-16-9:10	BRD-K77695569	tiabendazole	NPC	trt_cp	10 uM	24 h	4	675	0.52	0.6	0	0	1	1	0	Angiogenesis inhibitor	-666	0.42	2.51	1.19
REP.B017_JURKAT_24H:J24	BRD-A66155091	trilostane	JURKAT	trt_cp	0.01 uM	24 h	2	77	0.22	0.13	1	1	1	1	0	3beta-hydroxy-delta5-steroid dehydrogenase inhibitor	ESR2|ESR1|HSD3B2|JUN|NR3C1|HSD3B1	0.42	2.51	1.19
ERG015_PC3_24H:N13	BRD-K38803221	BRD-K38803221	PC3	trt_cp	10 uM	24 h	2	198	0.16	0.18	0	0	1	1	0	-666	-666	0.42	2.51	1.19
DOS048_A549_24H:BRD-K68445037-001-01-6:5.01	BRD-K68445037	BRD-K68445037	A549	trt_cp	4 uM	24 h	3	350	0.23	0.29	0	0	1	1	0	-666	-666	0.42	2.51	1.19
CPC012_PC3_6H:BRD-K10484463-001-06-6:10	BRD-K10484463	BRD-K10484463	PC3	trt_cp	10 uM	6 h	3	131	0.17	0.15	1	1	1	1	0	-666	-666	0.42	2.51	1.19
CPC009_A549_24H:BRD-K08219523-003-02-3:10	BRD-K08219523	5-nonyloxytryptamine	A549	trt_cp	10 uM	24 h	2	114	0.3	0.19	0	0	1	1	0	Serotonin receptor agonist	-666	0.42	2.51	1.19
ERG012_VCAP_24H:C22	BRD-K37477851	BRD-K37477851	VCAP	trt_cp	10 uM	24 h	6	161	0.18	0.17	0	0	1	1	0	-666	-666	0.42	2.51	1.19
LJP002_SKBR3_24H:BRD-K67868012-001-02-7:10	BRD-K67868012	PI-103	SKBR3	trt_cp	10 uM	24 h	3	319	0.54	0.42	0	0	1	1	0	PI3K inhibitor|MTOR inhibitor	PIK3CA|PIK3CG|MTOR|PIK3CB|PIK3CD|PRKDC	0.42	2.51	1.19
CPC013_VCAP_6H:BRD-K71670746-001-01-6:10	BRD-K71670746	BRD-K71670746	VCAP	trt_cp	10 uM	6 h	5	92	0.12	0.11	0	0	1	1	0	-666	-666	0.42	2.51	1.19
CPC001_HCC515_6H:BRD-A17065207-001-06-9:10	BRD-A17065207	brefeldin-a	HCC515	trt_cp	10 uM	6 h	2	245	0.38	0.31	1	1	1	1	0	-666	-666	0.42	2.51	1.19
DOSVAL002_HA1E_24H:BRD-K13559922:20	BRD-K13559922	BRD-K13559922	HA1E	trt_cp	20 uM	24 h	3	194	0.41	0.28	1	1	1	1	0	-666	-666	0.42	2.51	1.19
CPC014_A549_24H:BRD-K24859147-379-01-8:10	BRD-K24859147	KIN001-242	A549	trt_cp	10 uM	24 h	3	93	0.21	0.14	0	0	1	1	0	Protein kinase inhibitor	RPS6KA3	0.42	2.51	1.19
CPC012_MCF7_6H:BRD-K41652870-001-01-9:10	BRD-K41652870	BRD-K41652870	MCF7	trt_cp	10 uM	6 h	5	90	0.16	0.12	1	0	1	1	0	-666	-666	0.42	2.51	1.19
PCL001_A375_24H:BRD-A76641868:20	BRD-A76641868	BRD-A76641868	A375	trt_cp	20 uM	24 h	3	164	0.39	0.26	1	1	1	1	0	-666	-666	0.42	2.51	1.19
CPC012_PC3_6H:BRD-K86269644-001-01-3:10	BRD-K86269644	BRD-K86269644	PC3	trt_cp	10 uM	6 h	4	228	0.29	0.26	1	1	1	1	0	-666	-666	0.42	2.51	1.19
PAC017_U2OS_6H:BRD-K30511626-001-01-7:10.009	BRD-K30511626	BRD-K30511626	U2OS	trt_cp	10 uM	6 h	3	198	0.22	0.21	0	0	1	1	0	-666	-666	0.42	2.51	1.19
REP.A011_A375_24H:D19	BRD-K04993719	LY-2334737	A375	trt_cp	10 uM	24 h	2	274	0.55	0.39	0	0	1	1	0	Carcinogen|Ribonucleoside reductase inhibitor	-666	0.42	2.51	1.19
CPC016_ASC_24H:BRD-K08547377-003-03-2:10	BRD-K08547377	irinotecan	ASC	trt_cp	10 uM	24 h	3	234	0.56	0.37	1	1	1	1	0	Topoisomerase inhibitor	TOP1|CYP3A5|TOP1MT	0.42	2.51	1.19
REP.A011_MCF10A_24H:N09	BRD-K07310275	PF-04691502	MCF10A	trt_cp	1.11 uM	24 h	3	494	0.76	0.62	1	1	1	1	0	MTOR inhibitor|PI3K inhibitor	MTOR|PIK3CA|PIK3CB|PIK3CD|PIK3CG	0.42	2.51	1.19
CPC013_A375_6H:BRD-K67808578-001-01-1:10	BRD-K67808578	BRD-K67808578	A375	trt_cp	10 uM	6 h	3	125	0.35	0.21	1	1	1	1	0	-666	-666	0.42	2.51	1.19
LJP002_MDAMB231_24H:BRD-K52721289-001-01-3:10	BRD-K52721289	XMD-1527	MDAMB231	trt_cp	10 uM	24 h	3	117	0.24	0.17	0	0	1	1	0	-666	-666	0.42	2.51	1.19
CPC007_MCF7_24H:BRD-K54568510-001-05-8:10	BRD-K54568510	PSH-013	MCF7	trt_cp	10 uM	24 h	4	380	0.46	0.42	0	0	1	1	0	-666	-666	0.42	2.51	1.19
CPC008_PC3_6H:BRD-K88622704-001-05-9:10	BRD-K88622704	BRD-K88622704	PC3	trt_cp	10 uM	6 h	5	198	0.28	0.24	0	0	1	1	0	-666	-666	0.42	2.51	1.19
CPC018_HT29_6H:BRD-K72895815-001-01-4:10	BRD-K72895815	SSR-69071	HT29	trt_cp	10 uM	6 h	5	301	0.23	0.27	1	0	1	1	0	Leukocyte elastase inhibitor	ELANE	0.42	2.51	1.19
EMU001_OCILY10_24H:A13	BRD-K48443249	CNX-774	OCILY10	trt_cp	10 uM	24 h	3	566	0.78	0.67	1	1	1	1	0	BTK inhibitor	BTK	0.42	2.51	1.19
CPC013_A549_24H:BRD-K63068307-001-01-4:10	BRD-K63068307	ZSTK-474	A549	trt_cp	10 uM	24 h	3	285	0.49	0.38	1	1	1	1	0	PI3K inhibitor	PIK3CG|PIK3CA|PIK3CB|PIK3CD	0.42	2.51	1.19
CPC006_U937_6H:BRD-K86574132-001-04-9:48	BRD-K86574132	BRD-K86574132	U937	trt_cp	50 uM	6 h	2	251	0.35	0.3	1	0	1	1	0	-666	-666	0.42	2.51	1.19
PAC011_U2OS_6H:BRD-K55316222-001-01-9:10.2733	BRD-K55316222	BRD-K55316222	U2OS	trt_cp	10 uM	6 h	3	49	0.14	0.08	1	0	1	1	0	-666	-666	0.42	2.51	1.19
DOS013_VCAP_6H:BRD-K52369815-001-01-4:4.99	BRD-K52369815	BRD-K52369815	VCAP	trt_cp	4 uM	6 h	2	358	0.41	0.39	0	0	1	1	0	-666	-666	0.42	2.51	1.19
PBIOA017_MCF7_24H:N07	BRD-K72420232	WZ-4002	MCF7	trt_cp	10 uM	24 h	3	267	0.42	0.34	1	1	1	1	0	EGFR inhibitor	EGFR|ERBB2	0.42	2.51	1.19
LKCP002_MCF7_6H:E17	BRD-K33551950	radicicol	MCF7	trt_cp	1.11 uM	6 h	5	399	0.5	0.45	1	1	1	1	0	HSP inhibitor	-666	0.42	2.51	1.19
REP.A019_JURKAT_24H:A07	BRD-K44844162	taselisib	JURKAT	trt_cp	10 uM	24 h	2	484	0.52	0.51	0	0	1	1	0	PI3K inhibitor	PIK3CA|PIK3CB|PIK3CD|PIK3CG	0.42	2.51	1.19
REP.A025_HT29_24H:N11	BRD-A78195072	imexon	HT29	trt_cp	0.125 uM	24 h	3	119	0.17	0.14	1	0	1	1	0	Apoptosis stimulant|Ribonucleoside reductase inhibitor	RRM1|RRM2	0.42	2.51	1.19
CPC012_VCAP_6H:BRD-A19037878:10	BRD-A19037878	BRD-A19037878	VCAP	trt_cp	10 uM	6 h	5	401	0.51	0.46	0	0	1	1	0	-666	-666	0.42	2.51	1.19
CPC013_HEPG2_6H:BRD-A14178283-001-01-1:10	BRD-A14178283	BRD-A14178283	HEPG2	trt_cp	10 uM	6 h	3	487	0.59	0.54	0	0	1	1	0	-666	-666	0.42	2.51	1.19
ERG020_VCAP_24H:BRD-K36855468:9.9	BRD-K36855468	BRD-K36855468	VCAP	trt_cp	10 uM	24 h	3	445	0.48	0.47	1	1	1	1	0	-666	-666	0.42	2.51	1.19
CPC005_PC3_24H:BRD-K09778810-001-01-5:10	BRD-K09778810	FGIN-1-27	PC3	trt_cp	10 uM	24 h	5	207	0.19	0.2	1	0	1	1	0	Inositol monophosphatase inhibitor	TSPO	0.42	2.51	1.19
CPC018_MCF7_24H:BRD-K13544237-001-01-0:10	BRD-K13544237	BRD-K13544237	MCF7	trt_cp	10 uM	24 h	4	184	0.3	0.24	1	1	1	1	0	Dopamine receptor agonist	-666	0.42	2.51	1.19
LKCP001_MCF7_6H:O22	BRD-K03390685	cobimetinib	MCF7	trt_cp	10 uM	6 h	5	355	0.42	0.39	1	1	1	1	0	MEK inhibitor	-666	0.42	2.51	1.19
REP.B010_HA1E_24H:N14	BRD-K15108141	gemcitabine	HA1E	trt_cp	0.74 uM	24 h	2	268	0.49	0.37	1	1	1	1	0	Ribonucleoside reductase inhibitor	RRM1|CMPK1|RRM2|TYMS	0.42	2.51	1.19
CPC013_PC3_6H:BRD-K72451865-001-01-5:10	BRD-K72451865	BRD-K72451865	PC3	trt_cp	10 uM	6 h	5	463	0.54	0.51	1	1	1	1	0	-666	-666	0.42	2.51	1.19
REP.A021_JURKAT_24H:J23	BRD-K84163249	ercalcitriol	JURKAT	trt_cp	0.125 uM	24 h	3	211	0.19	0.2	0	0	1	1	0	Vitamin D receptor agonist	VDR	0.42	2.51	1.19
CPC010_PC3_24H:BRD-K41845021-004-02-9:10	BRD-K41845021	BRD-K41845021	PC3	trt_cp	10 uM	24 h	5	477	0.52	0.5	1	1	1	1	0	-666	-666	0.42	2.51	1.19
REP.B007_HELA_24H:D01	BRD-K43797669	genistein	HELA	trt_cp	2.22 uM	24 h	2	591	0.75	0.67	0	0	1	1	0	Tyrosine kinase inhibitor	CFTR|ESR2|EGFR|ESR1|ESRRA|ESRRB|ESRRG|NCOA1|NCOA2|PPARG|PTK2B|TOP2A|TRPC5	0.42	2.51	1.19
MOAR006_PC3_24H:G16	BRD-K27040396	CFI-400945	PC3	trt_cp	10 uM	24 h	3	233	0.44	0.32	1	1	1	1	0	Serine/threonine kinase inhibitor	-666	0.42	2.51	1.19
REP.A002_YAPC_24H:J08	BRD-K17203476	LY-2874455	YAPC	trt_cp	3.33 uM	24 h	2	358	0.53	0.44	0	0	1	1	0	FGFR inhibitor	FGFR1|FGFR3|FGFR2|FGFR4|KDR	0.42	2.51	1.19
CPC012_A375_6H:E15	BRD-K71935468	BRD-K71935468	A375	trt_cp	10 uM	6 h	5	426	0.51	0.47	1	1	1	1	0	-666	-666	0.42	2.51	1.19
REP.A009_HELA_24H:B13	BRD-K31342827	BRD-K31342827	HELA	trt_cp	10 uM	24 h	3	326	0.64	0.46	0	0	1	1	0	CDK inhibitor|PKC inhibitor	-666	0.42	2.51	1.19
ASG003_U2OS_48H:P22	BRD-K71035033	masitinib	U2OS	trt_cp	10 uM	48 h	5	234	0.48	0.34	0	0	1	1	0	KIT inhibitor|PDGFR inhibitor|Src inhibitor	KIT|FGFR3|LYN|PDGFRB|PDGFRA	0.42	2.51	1.19
CPC006_HCT116_6H:BRD-K61250553-003-13-2:10	BRD-K61250553	loperamide	HCT116	trt_cp	10 uM	6 h	2	108	0.35	0.2	1	1	1	1	0	Opioid receptor agonist	OPRM1|OPRD1|CYP2B6|CYP2C8|NPR2|CACNA1A|CALM1|OPRK1|POMC	0.42	2.51	1.19
CPC012_HA1E_6H:BRD-K94991378-001-02-2:10	BRD-K94991378	BRD-K94991378	HA1E	trt_cp	10 uM	6 h	3	175	0.4	0.27	1	1	1	1	0	-666	-666	0.42	2.51	1.19
CPC006_NCIH508_6H:BRD-K02822062-001-01-3:10	BRD-K02822062	CT-200783	NCIH508	trt_cp	10 uM	6 h	2	140	0.57	0.29	0	0	1	1	0	-666	-666	0.42	2.51	1.19
DOS004_VCAP_6H:BRD-K67365258-001-01-9:5.02	BRD-K67365258	BRD-K67365258	VCAP	trt_cp	4 uM	6 h	3	60	0.22	0.12	1	1	1	1	0	-666	-666	0.42	2.51	1.19
REP.A024_HT29_24H:O14	BRD-K79595931	bavisant	HT29	trt_cp	3.33 uM	24 h	3	185	0.38	0.27	1	1	1	1	0	Histamine receptor antagonist	HRH3	0.42	2.51	1.19
CPC007_VCAP_6H:P24	BRD-K85275009	BRD-K85275009	VCAP	trt_cp	10 uM	6 h	2	94	0.15	0.12	0	0	1	1	0	-666	-666	0.42	2.51	1.19
CPC014_MCF7_6H:P16	BRD-K14880289	GW-501516	MCF7	trt_cp	10 uM	6 h	5	272	0.41	0.34	0	0	1	1	0	PPAR receptor agonist|Insulin sensitizer	PPARD|INS|PPARA	0.42	2.51	1.19
REP.A025_HA1E_24H:K01	BRD-K76210423	resiquimod	HA1E	trt_cp	10 uM	24 h	3	96	0.07	0.09	1	0	1	1	0	TLR agonist	TLR7|TLR8	0.42	2.51	1.19
CPC006_A375_24H:BRD-K76703230-001-01-3:0.31	BRD-K76703230	YM-155	A375	trt_cp	0.3 uM	24 h	5	800	0.81	0.81	1	1	1	1	0	Survivin inhibitor	BIRC5	0.42	2.51	1.19
REP.A004_PC3_24H:H01	BRD-K22024824	RG-4733	PC3	trt_cp	10 uM	24 h	3	92	0.23	0.15	1	1	1	1	0	Gamma secretase inhibitor	NOTCH1|PSEN1	0.42	2.51	1.19
CPC018_HEPG2_6H:BRD-K08438429-001-01-0:10	BRD-K08438429	BRD-K08438429	HEPG2	trt_cp	10 uM	6 h	3	368	0.52	0.44	1	1	1	1	0	-666	-666	0.42	2.51	1.19
CPC020_HCC515_6H:BRD-K00664012-001-01-2:10	BRD-K00664012	BRD-K00664012	HCC515	trt_cp	10 uM	6 h	2	62	0.03	0.04	1	0	1	1	0	-666	-666	0.42	2.51	1.19
LJP007_A375_24H:N10	BRD-K29415052	BGT-226	A375	trt_cp	0.37 uM	24 h	3	428	0.76	0.58	1	1	1	1	0	PI3K inhibitor	MTOR|PIK3CG|PIK3CA|PIK3CB	0.42	2.51	1.19
REP.A009_MCF10A_24H:B19	BRD-K28392481	AZD-4547	MCF10A	trt_cp	10 uM	24 h	3	387	0.51	0.45	1	1	1	1	0	FGFR inhibitor	FGF2|FGFR1|FGFR2|FGFR3|FGFR4|IGF1R|KDR	0.42	2.51	1.19
DOSBIO001_A375_24H:BRD-K18300217:10.0476	BRD-K18300217	BRD-K18300217	A375	trt_cp	10 uM	24 h	3	200	0.47	0.31	1	1	1	1	0	-666	-666	0.42	2.51	1.19
LJP008_CD34_24H:B19	BRD-A90451247	KU-60019	CD34	trt_cp	10 uM	24 h	3	309	0.59	0.43	1	1	1	1	0	-666	-666	0.42	2.51	1.19
PAC050_U2OS_6H:BRD-K22062326-001-02-2:10.0399	BRD-K22062326	BRD-K22062326	U2OS	trt_cp	10 uM	6 h	3	109	0.28	0.18	1	1	1	1	0	-666	-666	0.42	2.51	1.19
DOS005_VCAP_24H:BRD-K13118417-001-01-5:5.03	BRD-K13118417	BRD-K13118417	VCAP	trt_cp	4 uM	24 h	2	43	0.02	0.03	1	0	1	1	0	-666	-666	0.42	2.51	1.19
PAC064_U2OS_6H:BRD-K50721666-001-06-7:10	BRD-K50721666	BRD-K50721666	U2OS	trt_cp	10 uM	6 h	3	215	0.41	0.3	1	1	1	1	0	-666	-666	0.42	2.51	1.19
LKCP001_MCF7_24H:O19	BRD-K17075857	chloroxine	MCF7	trt_cp	10 uM	24 h	4	267	0.42	0.34	1	1	1	1	0	Opioid receptor antagonist	OPRK1	0.42	2.51	1.19
DOS016_VCAP_24H:BRD-K00935206-001-01-2:5.05	BRD-K00935206	BRD-K00935206	VCAP	trt_cp	4 uM	24 h	3	266	0.24	0.26	1	0	1	1	0	-666	-666	0.42	2.51	1.19
CPC006_U937_6H:BRD-K24132293-001-16-0:10	BRD-K24132293	piperlongumine	U937	trt_cp	10 uM	6 h	2	482	0.72	0.6	0	0	1	1	0	Glutathione transferase inhibitor	-666	0.42	2.51	1.19
CPC009_HEPG2_6H:BRD-K14788918-019-01-0:10	BRD-K14788918	BRD-K14788918	HEPG2	trt_cp	10 uM	6 h	3	220	0.4	0.3	1	1	1	1	0	-666	-666	0.42	2.51	1.19
REP.A023_MCF7_24H:D19	BRD-A68493689	simeprevir	MCF7	trt_cp	10 uM	24 h	3	315	0.53	0.41	1	1	1	1	0	HCV inhibitor	CYP2C19|CYP2C8|SLCO1B3|CYP1A2|CYP3A4	0.42	2.51	1.19
CPC010_PC3_6H:BRD-K27169919-001-07-2:10	BRD-K27169919	BRD-K27169919	PC3	trt_cp	10 uM	6 h	5	406	0.35	0.38	1	1	1	1	0	-666	-666	0.42	2.51	1.19
CPC008_VCAP_6H:BRD-K40329609-019-01-5:10	BRD-K40329609	BRD-K40329609	VCAP	trt_cp	10 uM	6 h	5	635	0.62	0.63	1	1	1	1	0	-666	-666	0.42	2.51	1.19
PBIOA018_HCC515_24H:O19	BRD-K84110809	BRD-K84110809	HCC515	trt_cp	10 uM	24 h	3	143	0.25	0.19	1	1	1	1	0	-666	-666	0.42	2.51	1.19
LJP008_HEPG2_24H:C01	BRD-K36740062	GSK-1070916	HEPG2	trt_cp	10 uM	24 h	2	266	0.67	0.43	1	1	1	1	0	Aurora kinase inhibitor	AURKB|AURKC|AURKA|CYP2D6|CYP3A4	0.42	2.51	1.19
CPC018_HEPG2_6H:BRD-A89337244-001-01-1:10	BRD-A89337244	PD-102807	HEPG2	trt_cp	10 uM	6 h	3	214	0.3	0.26	1	0	1	1	0	Acetylcholine receptor antagonist	CHRM4	0.42	2.51	1.19
DOSVAL001_HCC515_24H:BRD-K95638669:9.99756	BRD-K95638669	BRD-K95638669	HCC515	trt_cp	10 uM	24 h	3	401	0.54	0.47	1	1	1	1	0	-666	-666	0.42	2.51	1.19
REP.A015_A549_24H:O08	BRD-K61195623	BRD-K61195623	A549	trt_cp	3.33 uM	24 h	3	408	0.53	0.47	0	0	1	1	0	Tubulin inhibitor|Angiogenesis inhibitor|Apoptosis stimulant	-666	0.42	2.51	1.19
CPC008_MCF7_24H:BRD-K57238941-001-06-2:10	BRD-K57238941	BRD-K57238941	MCF7	trt_cp	10 uM	24 h	2	279	0.45	0.36	1	1	1	1	0	-666	-666	0.42	2.51	1.19
REP.A002_HELA_3H:N07	BRD-K17930269	retapamulin	HELA	trt_cp	10 uM	3 h	3	158	0.31	0.22	1	1	1	1	0	Protein synthesis inhibitor	-666	0.42	2.51	1.19
AICHI002_HBL1_24H:C13	BRD-K53561341	KIN-001-220	HBL1	trt_cp	10 uM	24 h	3	213	0.52	0.34	1	1	1	1	0	Aurora kinase inhibitor	-666	0.42	2.51	1.19
REP.A005_MCF7_24H:B20	BRD-A08187463	racecadotril	MCF7	trt_cp	3.33 uM	24 h	3	295	0.36	0.33	0	0	1	1	0	Enkephalinase inhibitor	MME	0.42	2.51	1.19
CPC015_MCF7_24H:BRD-A70649075-008-17-5:10	BRD-A70649075	sulconazole	MCF7	trt_cp	10 uM	24 h	5	298	0.42	0.36	1	1	1	1	0	Sterol demethylase inhibitor	-666	0.42	2.51	1.19
CPC013_MCF7_6H:BRD-U68942961-000-01-2:10	BRD-U68942961	JW-7-24-1	MCF7	trt_cp	10 uM	6 h	4	458	0.57	0.52	1	1	1	1	0	LCK Inhibitor	LCK	0.42	2.51	1.19
PBIOA021_HEPG2_24H:O07	BRD-K33563922	BRD-K33563922	HEPG2	trt_cp	10 uM	24 h	3	240	0.37	0.3	1	1	1	1	0	-666	-666	0.42	2.51	1.19
DOS054_A375_24H:BRD-K37246443-001-01-4:5	BRD-K37246443	BRD-K37246443	A375	trt_cp	4 uM	24 h	3	203	0.14	0.17	0	0	1	1	0	-666	-666	0.42	2.51	1.19
REP.A010_THP1_24H:G07	BRD-K13183738	pentamidine	THP1	trt_cp	10 uM	24 h	3	259	0.25	0.26	1	0	1	1	0	Anti-pneumocystis agent	TRDMT1	0.42	2.51	1.19
MOAR001_PC3_24H:I13	BRD-K56001384	antimycin-a	PC3	trt_cp	10 uM	24 h	3	547	0.76	0.65	1	1	1	1	0	-666	-666	0.42	2.51	1.19
ERG011_VCAP_24H:BRD-K87112191-001-02-9:10	BRD-K87112191	PP-242	VCAP	trt_cp	10 uM	24 h	3	311	0.46	0.38	1	1	1	1	0	MTOR inhibitor	MTOR|PASK	0.42	2.51	1.19
DOSBIO001_HT29_24H:BRD-K30837577:10.0494	BRD-K30837577	BRD-K30837577	HT29	trt_cp	10 uM	24 h	3	174	0.33	0.24	1	0	1	1	0	-666	-666	0.42	2.51	1.19
CPC014_NPC_24H:BRD-A26199074-003-02-0:10	BRD-A26199074	calmidazolium	NPC	trt_cp	10 uM	24 h	3	151	0.24	0.19	0	0	1	1	0	-666	-666	0.42	2.51	1.19
DOS004_VCAP_6H:BRD-K54261877-001-01-6:5.03	BRD-K54261877	BRD-K54261877	VCAP	trt_cp	4 uM	6 h	3	142	0.31	0.21	1	1	1	1	0	-666	-666	0.42	2.51	1.19
CPC019_A549_24H:BRD-K28120860-001-02-4:10	BRD-K28120860	KM-03949SC	A549	trt_cp	10 uM	24 h	3	243	0.53	0.36	0	0	1	1	0	-666	-666	0.42	2.51	1.19
CPC013_VCAP_6H:BRD-K15600710-066-01-7:10	BRD-K15600710	obatoclax	VCAP	trt_cp	10 uM	6 h	5	237	0.36	0.3	0	0	1	1	0	BCL inhibitor	BCL2|BCL2L1|MCL1	0.42	2.51	1.19
NMH001_NEU_24H:BRD-K08713111-001-01-9:10	BRD-K08713111	BRD-K08713111	NEU	trt_cp	10 uM	24 h	2	169	0.14	0.16	0	0	1	1	0	-666	-666	0.42	2.51	1.19
REP.A026_HUVEC.A_24H:F01	BRD-K89162000	tandutinib	HUVEC	trt_cp	10 uM	24 h	3	257	0.28	0.27	0	0	1	1	0	FLT3 inhibitor|KIT inhibitor|PDGFR inhibitor	FLT3|KIT|PDGFRA|PDGFRB|CSF1R|PDGFD	0.42	2.51	1.19
LKCP002_U2OS_24H:N16	BRD-K12906202	carbendazim	U2OS	trt_cp	10 uM	24 h	5	162	0.21	0.19	1	1	1	1	0	Tubulin inhibitor	TP53|TUBB	0.42	2.51	1.19
REP.A017_THP1_24H:B07	BRD-K50168500	canertinib	THP1	trt_cp	10 uM	24 h	2	245	0.46	0.34	0	0	1	1	0	EGFR inhibitor	EGFR|ERBB2|ERBB4|AKT1	0.42	2.51	1.19
CPC018_HT29_6H:BRD-K12357156-001-01-5:10	BRD-K12357156	AG-490	HT29	trt_cp	10 uM	6 h	5	241	0.27	0.26	1	0	1	1	0	-666	-666	0.42	2.51	1.19
CPC008_PC3_6H:BRD-A32595718-001-04-3:10	BRD-A32595718	BJM-CSC-15	PC3	trt_cp	10 uM	6 h	5	270	0.45	0.35	1	1	1	1	0	-666	-666	0.42	2.51	1.19
CPC006_H1299_6H:BRD-K15563106-001-08-1:177.6	BRD-K15563106	phloretin	H1299	trt_cp	200 uM	6 h	2	220	0.55	0.35	0	0	1	1	0	Sodium channel inhibitor	AQP9|CLCN3|SLC23A1	0.42	2.51	1.19
CPC006_MCF7_6H:BRD-K74402642-003-01-2:10	BRD-K74402642	NSC-632839	MCF7	trt_cp	10 uM	6 h	4	427	0.62	0.52	1	1	1	1	0	-666	-666	0.42	2.51	1.19
REP.A013_MCF10A_24H:K19	BRD-K42495768	tasisulam	MCF10A	trt_cp	10 uM	24 h	3	199	0.35	0.27	1	1	1	1	0	Apoptosis stimulant	-666	0.42	2.51	1.19
CPC017_HEPG2_6H:BRD-K09638361-001-01-4:10	BRD-K09638361	IC-261	HEPG2	trt_cp	10 uM	6 h	3	147	0.36	0.23	1	1	1	1	0	Casein kinase inhibitor	CSNK1E|CSNK1A1|CSNK1D|CSNK1G2	0.42	2.51	1.19
CPC012_ASC_24H:BRD-A43155244-001-01-2:10	BRD-A43155244	BRD-A43155244	ASC	trt_cp	10 uM	24 h	4	520	0.73	0.62	1	1	1	1	0	-666	-666	0.42	2.51	1.19
KTOX002_HPTEC_24H:BRD-K24844714:10	BRD-K24844714	fluorouracil	HPTEC	trt_cp	10 uM	24 h	3	205	0.48	0.32	0	0	1	1	0	Thymidylate synthase inhibitor	-666	0.42	2.51	1.19
CPC006_PC3_6H:BRD-K74402642-003-01-2:10	BRD-K74402642	NSC-632839	PC3	trt_cp	10 uM	6 h	4	502	0.68	0.59	1	1	1	1	0	-666	-666	0.42	2.51	1.19
CPC019_HCC515_6H:BRD-K08448573-001-01-3:10	BRD-K08448573	BRD-K08448573	HCC515	trt_cp	10 uM	6 h	3	149	0.23	0.19	1	0	1	1	0	-666	-666	0.42	2.51	1.19
CPC020_VCAP_24H:BRD-K16533489-001-01-5:10	BRD-K16533489	I-606051	VCAP	trt_cp	10 uM	24 h	4	149	0.23	0.19	1	1	1	1	0	-666	-666	0.42	2.51	1.19
PCL001_HEPG2_24H:BRD-K97274161:10	BRD-K97274161	K-788-2192	HEPG2	trt_cp	10 uM	24 h	3	169	0.48	0.29	1	1	1	1	0	-666	-666	0.42	2.5	1.19
CPC009_HA1E_6H:BRD-K26304855-001-01-5:10	BRD-K26304855	BRD-K26304855	HA1E	trt_cp	10 uM	6 h	2	574	0.66	0.62	1	1	1	1	0	-666	-666	0.42	2.5	1.19
CPC019_HT29_6H:BRD-K60070073-001-02-3:10	BRD-K60070073	BRD-K60070073	HT29	trt_cp	10 uM	6 h	5	226	0.2	0.21	1	0	1	1	0	-666	-666	0.42	2.5	1.19
CPC007_HA1E_24H:BRD-K91509126-001-16-0:10	BRD-K91509126	piceatannol	HA1E	trt_cp	10 uM	24 h	3	314	0.37	0.34	1	1	1	1	0	Syk inhibitor	PTGS2|SIRT1|SYK|TYR|ATP5A1|ATP5B|ATP5C1|IRF3	0.42	2.5	1.19
CPC014_HCC515_6H:BRD-K01436366-001-02-4:10	BRD-K01436366	XMD-1150	HCC515	trt_cp	10 uM	6 h	3	241	0.55	0.37	1	1	1	1	0	LRRK inhibitor	LRRK2	0.42	2.5	1.19
LJP008_SHSY5Y_24H:D04	BRD-K02113016	olaparib	SHSY5Y	trt_cp	0.37 uM	24 h	2	152	0.47	0.27	0	0	1	1	0	PARP inhibitor	PARP1|PARP2|PARP3	0.42	2.5	1.19
ERG003_VCAP_24H:BRD-K50777342-001-01-2:30	BRD-K50777342	BRD-K50777342	VCAP	trt_cp	30 uM	24 h	2	181	0.43	0.28	0	0	1	1	0	-666	-666	0.42	2.5	1.19
PBIOA022_A375_24H:L13	BRD-K25737009	CD-1530	A375	trt_cp	10 uM	24 h	3	683	0.75	0.72	1	1	1	1	0	-666	-666	0.42	2.5	1.18
CPC018_NPC_24H:BRD-K17497770-001-01-0:10	BRD-K17497770	butein	NPC	trt_cp	10 uM	24 h	3	485	0.61	0.55	0	0	1	1	0	EGFR inhibitor|Src inhibitor	ACE|CXCL8|IL6|SIRT1|SRD5A1|SRD5A2|TNF	0.41	2.5	1.18
LJP008_CD34_24H:A19	BRD-K54256913	MK-1775	CD34	trt_cp	10 uM	24 h	3	260	0.45	0.35	0	0	1	1	0	WEE1 kinase inhibitor	WEE1	0.41	2.5	1.18
PAC023_U2OS_6H:BRD-K60002786-001-01-6:10.0358	BRD-K60002786	BRD-K60002786	U2OS	trt_cp	10 uM	6 h	3	65	0.24	0.13	0	0	1	1	0	-666	-666	0.41	2.5	1.18
PBIOA022_HEPG2_24H:O07	BRD-K79254416	decitabine	HEPG2	trt_cp	10 uM	24 h	3	185	0.42	0.28	1	1	1	1	0	DNA inhibitor	DNMT1|DNMT3A	0.41	2.5	1.18
REP.A007_HELA_24H:B13	BRD-K42805893	AZD-9291	HELA	trt_cp	10 uM	24 h	3	293	0.54	0.4	1	1	1	1	0	EGFR inhibitor	EGFR	0.41	2.5	1.18
DOSBIO002_A549_24H:BRD-K55149044:10	BRD-K55149044	BRD-K55149044	A549	trt_cp	10 uM	24 h	3	176	0.29	0.23	1	1	1	1	0	-666	-666	0.41	2.5	1.18
DOS010_VCAP_24H:BRD-K74294292-001-01-0:5.04	BRD-K74294292	BRD-K74294292	VCAP	trt_cp	4 uM	24 h	2	208	0.36	0.28	1	1	1	1	0	-666	-666	0.41	2.5	1.18
REP.A026_YAPC_24H:P12	BRD-K99451608	lopinavir	YAPC	trt_cp	0.04 uM	24 h	2	100	0.2	0.14	0	0	1	1	0	HIV inhibitor	-666	0.41	2.5	1.18
CPC009_HEPG2_6H:BRD-K86846944-019-01-7:10	BRD-K86846944	BRD-K86846944	HEPG2	trt_cp	10 uM	6 h	3	135	0.22	0.17	1	1	1	1	0	-666	-666	0.41	2.5	1.18
CPC014_A549_6H:BRD-K33551950-001-01-6:10	BRD-K33551950	radicicol	A549	trt_cp	10 uM	6 h	3	318	0.42	0.37	0	0	1	1	0	HSP inhibitor	-666	0.41	2.5	1.18
CPC013_HT29_6H:C05	BRD-K15600710	obatoclax	HT29	trt_cp	10 uM	6 h	5	241	0.42	0.32	1	1	1	1	0	BCL inhibitor	BCL2|BCL2L1|MCL1	0.41	2.5	1.18
DOS045_HT29_24H:BRD-K63898109-001-01-4:5.01	BRD-K63898109	BRD-K63898109	HT29	trt_cp	4 uM	24 h	2	194	0.24	0.22	0	0	1	1	0	-666	-666	0.41	2.5	1.18
PCLB003_HEPG2_24H:BRD-K21001652-001-01-7:10	BRD-K21001652	BRD-K21001652	HEPG2	trt_cp	10 uM	24 h	3	376	0.56	0.46	1	1	1	1	0	-666	-666	0.41	2.5	1.18
CPC019_HCC515_6H:BRD-K05197617-001-05-8:10	BRD-K05197617	BRD-K05197617	HCC515	trt_cp	10 uM	6 h	3	234	0.34	0.29	1	1	1	1	0	-666	-666	0.41	2.5	1.18
CPC016_MCF7_24H:BRD-A18579359-001-02-3:10	BRD-A18579359	wiskostatin	MCF7	trt_cp	10 uM	24 h	4	211	0.28	0.25	1	1	1	1	0	Neural Wiskott-Aldrich syndrome protein inhibitor	WAS|WASL	0.41	2.5	1.18
PBIOA019_PC3_24H:K19	BRD-K17702546	PD-168393	PC3	trt_cp	10 uM	24 h	3	315	0.43	0.37	1	1	1	1	0	EGFR inhibitor	EGFR|ERBB2|SRC	0.41	2.5	1.18
CPC013_MCF7_24H:BRD-K93296644-001-01-7:10	BRD-K93296644	BRD-K93296644	MCF7	trt_cp	10 uM	24 h	5	159	0.24	0.2	0	0	1	1	0	-666	-666	0.41	2.5	1.18
CPC016_ASC_24H:BRD-K94832621-001-01-5:10	BRD-K94832621	Y-134	ASC	trt_cp	10 uM	24 h	3	150	0.26	0.2	1	0	1	1	0	Estrogen receptor antagonist	ESR1|ESR2	0.41	2.5	1.18
CPC017_ASC_24H:BRD-K76064317-001-03-2:10	BRD-K76064317	BRD-K76064317	ASC	trt_cp	10 uM	24 h	4	103	0.13	0.12	0	0	1	1	0	FLT3 inhibitor	FLT3	0.41	2.5	1.18
CPC006_NCIH508_6H:BRD-K69840642-001-01-4:10	BRD-K69840642	ISOX	NCIH508	trt_cp	10 uM	6 h	2	175	0.5	0.3	1	1	1	1	0	HDAC inhibitor	HDAC6	0.41	2.5	1.18
REP.A018_HELA_24H:J08	BRD-K64800655	PHA-793887	HELA	trt_cp	3.33 uM	24 h	3	274	0.52	0.38	0	0	1	1	0	CDK inhibitor	CDK1|CDK2|CDK4|CDK5|CCND1|CCNE1|CDK7|CDK9	0.41	2.5	1.18
CPC011_MCF7_24H:BRD-A39052811-048-07-8:10	BRD-A39052811	mosapride	MCF7	trt_cp	10 uM	24 h	2	212	0.36	0.28	0	0	1	1	0	Serotonin receptor agonist	HTR4|HTR3A	0.41	2.5	1.18
REP.A021_MCF10A_24H:E01	BRD-A62025033	temsirolimus	MCF10A	trt_cp	10 uM	24 h	2	280	0.61	0.42	0	0	1	1	0	-666	-666	0.41	2.5	1.18
PAC002_U2OS_6H:BRD-K60476892-001-02-1:16.4289	BRD-K60476892	YC-1	U2OS	trt_cp	15 uM	6 h	2	102	0.45	0.22	0	0	1	1	0	Guanylyl cyclase activator	HIF1A|GUCY1A2|GUCY1A3|GUCY1B3	0.41	2.5	1.18
REP.B027_HA1E_24H:E09	BRD-A94756469	digoxin	HA1E	trt_cp	0.25 uM	24 h	2	543	0.73	0.64	1	1	1	1	0	Na/K-ATPase inhibitor	ATP1A1|ABCB1|RORC|SLCO1B3	0.41	2.5	1.18
REP.B028_HA1E_24H:E08	BRD-K93460210	lamotrigine	HA1E	trt_cp	0.74 uM	24 h	2	287	0.35	0.32	1	1	1	1	0	Serotonin receptor antagonist|Sodium channel inhibitor	SCN1A|SCN3A|SCN2A|SCN10A|SCN11A|SCN4A|SCN5A|SCN7A|SCN8A|SCN9A	0.41	2.5	1.18
REP.A012_PC3_24H:I07	BRD-K02113016	olaparib	PC3	trt_cp	10 uM	24 h	3	166	0.33	0.24	0	0	1	1	0	PARP inhibitor	PARP1|PARP2|PARP3	0.41	2.5	1.18
PBIOA022_HEPG2_24H:N07	BRD-K16189898	CHIR-99021	HEPG2	trt_cp	10 uM	24 h	3	305	0.61	0.44	1	1	1	1	0	GSK inhibitor	CDK1|GSK3A|GSK3B|MAPK1	0.41	2.5	1.18
DOSBIO002_NPC_24H:BRD-K95582125:9.94315	BRD-K95582125	BRD-K95582125	NPC	trt_cp	10 uM	24 h	3	146	0.2	0.17	1	0	1	1	0	-666	-666	0.41	2.5	1.18
CPC009_HT29_6H:BRD-K09716788-001-01-3:10	BRD-K09716788	BRD-K09716788	HT29	trt_cp	10 uM	6 h	3	167	0.32	0.23	1	0	1	1	0	-666	-666	0.41	2.5	1.18
CPC017_PHH_24H:BRD-K24132293-001-13-7:10	BRD-K24132293	piperlongumine	PHH	trt_cp	10 uM	24 h	3	194	0.38	0.27	0	0	1	1	0	Glutathione transferase inhibitor	-666	0.41	2.5	1.18
CPC017_MCF7_6H:BRD-K11927976-050-01-1:10	BRD-K11927976	ER-27319	MCF7	trt_cp	10 uM	6 h	4	645	0.78	0.72	1	1	1	1	0	Syk inhibitor	SYK	0.41	2.5	1.18
DOS027_VCAP_24H:BRD-K69344898-001-01-8:5.04	BRD-K69344898	BRD-K69344898	VCAP	trt_cp	4 uM	24 h	3	86	0.07	0.08	1	0	1	1	0	-666	-666	0.41	2.5	1.18
PAC027_U2OS_6H:BRD-K83115645-001-01-0:10.023	BRD-K83115645	BRD-K83115645	U2OS	trt_cp	10 uM	6 h	3	237	0.35	0.29	1	0	1	1	0	-666	-666	0.41	2.5	1.18
CPC010_HCC515_6H:BRD-K06765193-001-08-7:10	BRD-K06765193	BRD-K06765193	HCC515	trt_cp	10 uM	6 h	3	234	0.39	0.31	1	1	1	1	0	-666	-666	0.41	2.5	1.18
DOS019_VCAP_24H:BRD-K32277249-001-01-0:5.37	BRD-K32277249	BRD-K32277249	VCAP	trt_cp	6.66 uM	24 h	3	81	0.16	0.12	1	1	1	1	0	-666	-666	0.41	2.5	1.18
REP.A011_A549_24H:J20	BRD-K06858286	cabazitaxel	A549	trt_cp	3.33 uM	24 h	3	317	0.42	0.37	0	0	1	1	0	Tubulin inhibitor	CYP2C8|CYP3A5|SLCO1B3|TUBA4A|TUBB|TUBB1	0.41	2.5	1.18
REP.B002_HT29_24H:P04	BRD-K18157228	fdcyd	HT29	trt_cp	0.08 uM	24 h	2	282	0.49	0.38	0	0	1	1	0	DNA inhibitor	-666	0.41	2.5	1.18
CPC013_HEPG2_6H:BRD-K06476055-001-01-3:10	BRD-K06476055	BRD-K06476055	HEPG2	trt_cp	10 uM	6 h	3	76	0.09	0.08	1	0	1	1	0	-666	-666	0.41	2.5	1.18
CPC019_HT29_6H:BRD-K00627859-001-01-5:10	BRD-K00627859	tubastatin-a	HT29	trt_cp	10 uM	6 h	5	491	0.65	0.57	1	1	1	1	0	HDAC inhibitor	HDAC6	0.41	2.5	1.18
REP.A028_YAPC_24H:M19	BRD-K97010173	deferasirox	YAPC	trt_cp	10 uM	24 h	2	346	0.55	0.44	0	0	1	1	0	Chelating agent	CYP2C19|CYP2C8|CYP3A4	0.41	2.5	1.18
PBIOA015_MCF7_24H:P24	BRD-K80431395	triciribine	MCF7	trt_cp	0.04 uM	24 h	3	292	0.49	0.38	1	1	1	1	0	AKT inhibitor	AKT1|AKT2|AKT3	0.41	2.5	1.18
CPC006_HT29_6H:M15	BRD-K60623809	SU-11652	HT29	trt_cp	10 uM	6 h	5	740	0.76	0.76	1	1	1	1	0	Tyrosine kinase inhibitor	KDR|PDGFRB	0.41	2.5	1.18
REP.A017_MCF7_24H:F20	BRD-K62965247	tipifarnib-P2	MCF7	trt_cp	3.33 uM	24 h	3	311	0.47	0.39	1	1	1	1	0	Farnesyltransferase inhibitor	FNTA|FNTB	0.41	2.5	1.18
AICHI001_TMD8_24H:M23	BRD-A19037878	BRD-A19037878	TMD8	trt_cp	0.04 uM	24 h	3	271	0.56	0.39	1	1	1	1	0	-666	-666	0.41	2.5	1.18
CPC010_VCAP_6H:BRD-K00234327-036-04-4:10	BRD-K00234327	RU-24969	VCAP	trt_cp	10 uM	6 h	5	214	0.22	0.22	0	0	1	1	0	Serotonin receptor agonist	HTR1A|HTR1B|HTR6|HTR1D|HTR2A|HTR2B|HTR2C|HTR5A	0.41	2.5	1.18
CPC006_HCC515_24H:D09	BRD-K50590187	capsaicin	HCC515	trt_cp	150 uM	24 h	5	127	0.28	0.19	1	1	1	1	0	TRPV agonist	TRPV1|ENOX2|CFTR	0.41	2.5	1.18
CPC013_A549_6H:BRD-K56334280-001-01-0:10	BRD-K56334280	amonafide	A549	trt_cp	10 uM	6 h	2	154	0.29	0.21	0	0	1	1	0	Topoisomerase inhibitor	TOP2A|TOP2B	0.41	2.5	1.18
CPC006_PC3_24H:M07	BRD-A43331270	niguldipine	PC3	trt_cp	10 uM	24 h	5	291	0.49	0.38	1	1	1	1	0	Adrenergic receptor antagonist|Calcium channel blocker	ADRA1A|CACNA1C	0.41	2.49	1.18
ERAM001_A549_24H:BRD-K65290449:10	BRD-K65290449	BRD-K65290449	A549	trt_cp	10 uM	24 h	3	374	0.67	0.51	1	1	1	1	0	-666	-666	0.41	2.49	1.18
CPC012_HA1E_6H:BRD-K79619196-001-01-0:10	BRD-K79619196	BRD-K79619196	HA1E	trt_cp	10 uM	6 h	2	142	0.17	0.16	1	1	1	1	0	-666	-666	0.41	2.49	1.18
REP.B027_HELA_24H:E09	BRD-A94756469	digoxin	HELA	trt_cp	0.25 uM	24 h	2	484	0.76	0.61	1	1	1	1	0	Na/K-ATPase inhibitor	ATP1A1|ABCB1|RORC|SLCO1B3	0.41	2.49	1.18
NMH002_NPC_24H:BRD-K47503321-001-01-3:10	BRD-K47503321	BRD-K47503321	NPC	trt_cp	10 uM	24 h	3	442	0.64	0.54	0	0	1	1	0	-666	-666	0.41	2.49	1.18
LJP006_LNCAP_24H:G19	BRD-A58767537	afatinib	LNCAP	trt_cp	10 uM	24 h	2	374	0.67	0.5	1	1	1	1	0	-666	-666	0.41	2.49	1.18
REP.A024_HT29_24H:E09	BRD-A74914197	pralatrexate	HT29	trt_cp	1.11 uM	24 h	3	526	0.75	0.63	1	1	1	1	0	Dihydrofolate reductase inhibitor	DHFR|SLC19A1|TYMS	0.41	2.49	1.18
ERG014_PC3_24H:BRD-K75051049-001-01-9:10.0926	BRD-K75051049	BRD-K75051049	PC3	trt_cp	10 uM	24 h	3	173	0.47	0.29	1	1	1	1	0	-666	-666	0.41	2.49	1.18
CPD001_MCF7_24H:BRD-K15916496-001-21-2:10	BRD-K15916496	clotrimazole	MCF7	trt_cp	10 uM	24 h	3	157	0.48	0.28	1	1	1	1	0	Cytochrome P450 inhibitor|Imidazoline ligand	KCNN4|CYP51A1|CYP3A4|NR1I2|NR1I3|TRPM2|TRPM4|TRPM8	0.41	2.49	1.18
CPC004_PC3_24H:BRD-K37991163-003-06-8:10	BRD-K37991163	paroxetine	PC3	trt_cp	10 uM	24 h	5	248	0.42	0.33	0	0	1	1	0	Selective serotonin reuptake inhibitor (SSRI)	SLC6A4|CHRM1|CHRM2|CHRM3|CHRM4|CHRM5|HTR2A|SLC6A2	0.41	2.49	1.18
CPC016_A375_6H:BRD-K84421793-001-01-1:10	BRD-K84421793	BRD-K84421793	A375	trt_cp	10 uM	6 h	5	246	0.27	0.26	0	0	1	1	0	-666	-666	0.41	2.49	1.18
REP.A009_PC3_24H:E19	BRD-K29950728	clomifene	PC3	trt_cp	10 uM	24 h	3	141	0.28	0.2	0	0	1	1	0	Estrogen receptor antagonist	ESR1|AR	0.41	2.49	1.18
CPC017_HT29_6H:BRD-K62221994-001-01-8:10	BRD-K62221994	T-98475	HT29	trt_cp	10 uM	6 h	5	265	0.29	0.28	0	0	1	1	0	Gonadotropin receptor antagonist	GNRHR	0.41	2.49	1.18
DOS020_VCAP_6H:BRD-K11977286-001-01-4:5.01	BRD-K11977286	BRD-K11977286	VCAP	trt_cp	4 uM	6 h	2	431	0.46	0.45	0	0	1	1	0	-666	-666	0.41	2.49	1.18
CPC015_NPC_24H:BRD-K92428153-001-01-0:10	BRD-K92428153	mycophenolate-mofetil	NPC	trt_cp	10 uM	24 h	4	296	0.4	0.35	1	1	1	1	0	Inosine monophosphate dehydrogenase inhibitor|Dehydrogenase inhibitor|Hydroxycarboxylic acid receptor agonist|Immunosuppressant|Inositol monophosphatase inhibitor	IMPDH1|IMPDH2|HCAR2	0.41	2.49	1.18
CPC001_VCAP_6H:O13	BRD-A94413429	NTNCB	VCAP	trt_cp	10 uM	6 h	5	235	0.31	0.27	0	0	1	1	0	-666	-666	0.41	2.49	1.18
PBIOA016_A375_24H:H19	BRD-K87241988	BRD-K87241988	A375	trt_cp	10 uM	24 h	2	266	0.44	0.35	1	1	1	1	0	-666	-666	0.41	2.49	1.18
PCLB003_A375_24H:BRD-K24576554-001-01-4:10	BRD-K24576554	AT-9283	A375	trt_cp	10 uM	24 h	3	684	0.62	0.66	1	1	1	1	0	Aurora kinase inhibitor|Abl inhibitor|Bcr-Abl inhibitor|FLT3 inhibitor|JAK inhibitor|Protein kinase inhibitor|Tubulin inhibitor	JAK2|AURKA|AURKB|JAK3|ABL1|BCR|FLT3|RPS6KA6|STK17A	0.41	2.49	1.18
CPC006_HT29_24H:BRD-K81651477-001-03-5:20	BRD-K81651477	parthenolide	HT29	trt_cp	20 uM	24 h	4	258	0.49	0.36	1	1	1	1	0	-666	-666	0.41	2.49	1.18
PCL001_PC3_24H:BRD-K23412959:10	BRD-K23412959	BRD-K23412959	PC3	trt_cp	10 uM	24 h	2	261	0.61	0.4	1	1	1	1	0	-666	-666	0.41	2.49	1.18
PAC065_U2OS_6H:BRD-A98203122-001-05-2:10	BRD-A98203122	BRD-A98203122	U2OS	trt_cp	10 uM	6 h	3	152	0.22	0.18	1	0	1	1	0	-666	-666	0.41	2.49	1.18
CPC013_MCF7_24H:BRD-K76938712-001-01-2:10	BRD-K76938712	BRD-K76938712	MCF7	trt_cp	10 uM	24 h	5	298	0.56	0.41	0	0	1	1	0	-666	-666	0.41	2.49	1.18
REP.B003_HA1E_24H:N09	BRD-K35589454	danegaptide	HA1E	trt_cp	0.25 uM	24 h	3	137	0.14	0.14	1	0	1	1	0	Gap junction modulator	-666	0.41	2.49	1.18
PAC063_U2OS_6H:BRD-K32251128-001-05-2:10	BRD-K32251128	BRD-K32251128	U2OS	trt_cp	10 uM	6 h	3	94	0.12	0.11	1	0	1	1	0	-666	-666	0.41	2.49	1.18
DOS002_VCAP_6H:BRD-K78780288-001-01-0:5.1	BRD-K78780288	BRD-K78780288	VCAP	trt_cp	4 uM	6 h	2	83	0.13	0.11	1	0	1	1	0	-666	-666	0.41	2.49	1.18
DOSVAL004_HA1E_24H:BRD-K69503483:20	BRD-K69503483	BRD-K69503483	HA1E	trt_cp	20 uM	24 h	2	777	0.79	0.79	0	0	1	1	0	-666	-666	0.41	2.49	1.18
CRCGN014_HEPG2_24H:BRD-K41708769:49.2	BRD-K41708769	BRD-K41708769	HEPG2	trt_cp	50 uM	24 h	2	436	0.65	0.54	0	0	1	1	0	-666	-666	0.41	2.49	1.18
CPC007_HA1E_6H:BRD-K06748700-001-05-5:10	BRD-K06748700	BRD-K06748700	HA1E	trt_cp	10 uM	6 h	3	327	0.23	0.28	1	1	1	1	0	-666	-666	0.41	2.49	1.18
DOS009_VCAP_24H:BRD-K27858373-001-01-2:4.97	BRD-K27858373	BRD-K27858373	VCAP	trt_cp	4 uM	24 h	3	169	0.25	0.21	1	1	1	1	0	-666	-666	0.41	2.49	1.18
LJP007_THP1_24H:B14	BRD-K33379087	tivantinib	THP1	trt_cp	3.33 uM	24 h	3	170	0.35	0.25	1	1	1	1	0	Tyrosine kinase inhibitor	MET	0.41	2.49	1.18
LJP005_HCC515_24H:F05	BRD-K79090631	CGP-60474	HCC515	trt_cp	0.12 uM	24 h	3	265	0.65	0.42	1	1	1	1	0	CDK inhibitor	CDK1|CDK2	0.41	2.49	1.18
CPC009_HEPG2_6H:BRD-A34208323-001-01-4:10	BRD-A34208323	VU-0404997-2	HEPG2	trt_cp	10 uM	6 h	3	166	0.41	0.26	1	1	1	1	0	Glutamate receptor antagonist	GRM4	0.41	2.49	1.18
CPC013_HCC515_6H:BRD-K68202742-001-05-8:10	BRD-K68202742	BRD-K68202742	HCC515	trt_cp	10 uM	6 h	3	253	0.48	0.35	0	0	1	1	0	HDAC inhibitor|CDK expression enhancer|ID1 expression inhibitor	HDAC1|HDAC3|HDAC4|HDAC6|HDAC7|HDAC8|HDAC10|HDAC2|HDAC5|HDAC9	0.41	2.49	1.18
REP.B024_YAPC_24H:C14	BRD-K74305673	BRD-K74305673	YAPC	trt_cp	0.74 uM	24 h	2	365	0.57	0.46	0	0	1	1	0	IKK inhibitor|NFKB inhibitor	-666	0.41	2.49	1.18
CPC011_PC3_24H:BRD-K23369905-008-01-6:10	BRD-K23369905	oxiconazole	PC3	trt_cp	10 uM	24 h	4	288	0.23	0.26	1	0	1	1	0	-666	-666	0.41	2.49	1.18
CPC007_HT29_24H:BRD-K71172276-001-05-2:10	BRD-K71172276	BRD-K71172276	HT29	trt_cp	10 uM	24 h	3	144	0.23	0.18	1	1	1	1	0	-666	-666	0.41	2.49	1.18
ERG014_PC3_6H:BRD-K57328348-001-01-1:10.0999	BRD-K57328348	BRD-K57328348	PC3	trt_cp	10 uM	6 h	2	352	0.48	0.42	1	1	1	1	0	-666	-666	0.41	2.49	1.18
REP.B009_A375_24H:H24	BRD-A28746609	paclitaxel	A375	trt_cp	0.01 uM	24 h	2	265	0.49	0.37	0	0	1	1	0	Tubulin inhibitor	TUBB|NR1I2|ABCB1|CYP2C8|BCL2|MAP2|MAP4|MAPT|TLR4|TUBB1	0.41	2.49	1.18
CPC012_SKB_24H:BRD-K81795824-001-01-4:10	BRD-K81795824	BRD-K81795824	SKB	trt_cp	10 uM	24 h	4	324	0.42	0.37	0	0	1	1	0	-666	-666	0.41	2.49	1.18
CPC012_HA1E_6H:BRD-K56001384-001-03-6:10	BRD-K56001384	antimycin-a	HA1E	trt_cp	10 uM	6 h	3	97	0.23	0.15	1	0	1	1	0	-666	-666	0.41	2.49	1.18
NMH002_FIBRNPC_6H:BRD-K97869369-001-02-8:10	BRD-K97869369	BG-1027	NPC	trt_cp	10 uM	6 h	3	256	0.47	0.35	1	1	1	1	0	-666	-666	0.41	2.49	1.18
MOAR005_PC3_24H:O03	BRD-K87168735	G-5555	PC3	trt_cp	1.11 uM	24 h	3	297	0.52	0.4	1	1	1	1	0	-666	-666	0.41	2.49	1.18
LJP007_YAPC_24H:M13	BRD-K21025364	NVP-TAE226	YAPC	trt_cp	10 uM	24 h	3	470	0.69	0.58	1	1	1	1	0	Protein tyrosine kinase inhibitor	IGF1R|PTK2	0.41	2.49	1.18
PAC017_U2OS_6H:BRD-K38258132-001-01-4:9.97771	BRD-K38258132	BRD-K38258132	U2OS	trt_cp	10 uM	6 h	3	201	0.29	0.24	0	0	1	1	0	-666	-666	0.41	2.48	1.18
DOSBIO002_MCF7_24H:BRD-K67498554:10.0683	BRD-K67498554	BRD-K67498554	MCF7	trt_cp	10 uM	24 h	3	88	0.19	0.13	1	0	1	1	0	-666	-666	0.41	2.48	1.18
CPD003_MCF7_24H:L07	BRD-A65797496	deptropine	MCF7	trt_cp	10 uM	24 h	3	162	0.07	0.11	1	0	1	1	0	Histamine receptor antagonist	HRH1	0.41	2.48	1.18
CPC016_ASC_24H:BRD-K63675182-003-14-5:10	BRD-K63675182	triflupromazine	ASC	trt_cp	10 uM	24 h	3	104	0.3	0.18	1	1	1	1	0	Dopamine receptor antagonist	DRD2|HTR2B|CHRNA7|CHRM1|CHRM2|DRD1	0.41	2.48	1.18
CRCGN007_HEPG2_24H:BRD-K83776863:20	BRD-K83776863	tryptophan	HEPG2	trt_cp	20 uM	24 h	3	281	0.48	0.37	1	1	1	1	0	Serotonin receptor agonist	CASR|IDO1|SLC36A1|WARS|WARS2	0.41	2.48	1.18
CRCGN010_HEPG2_24H:BRD-K29254801:19.8	BRD-K29254801	thiram	HEPG2	trt_cp	20 uM	24 h	3	321	0.44	0.38	0	0	1	1	0	-666	JAK2	0.41	2.48	1.18
AICHI001_HBL1_24H:M07	BRD-K50140147	NVP-TAE684	HBL1	trt_cp	10 uM	24 h	3	232	0.35	0.29	0	0	1	1	0	ALK inhibitor	ALK|INSR	0.41	2.48	1.18
CPC014_ASC_24H:BRD-K56957086-001-04-8:10	BRD-K56957086	dacinostat	ASC	trt_cp	10 uM	24 h	3	489	0.71	0.6	1	1	1	1	0	HDAC inhibitor	HDAC1|HDAC2|HDAC3|HDAC4|HDAC5|HDAC6|HDAC7|HDAC8|HDAC9	0.41	2.48	1.18
REP.B012_PC3_24H:L02	BRD-K02389548	RG-2833	PC3	trt_cp	0.74 uM	24 h	2	123	0.49	0.25	0	0	1	1	0	HDAC inhibitor	HDAC1|HDAC3	0.41	2.48	1.18
AICHI002_NALM6_24H:K12	BRD-K21680192	mitoxantrone	NALM6	trt_cp	0.01 uM	24 h	3	203	0.36	0.27	1	1	1	1	0	Topoisomerase inhibitor	TOP2A|PIM1	0.41	2.48	1.18
MOAR005_A375_24H:O04	BRD-A45524355	BRD-A45524355	A375	trt_cp	10 uM	24 h	3	305	0.56	0.42	1	1	1	1	0	-666	-666	0.41	2.48	1.18
CPC006_A375_24H:BRD-K19216856-001-02-7:88.8	BRD-K19216856	BRD-K19216856	A375	trt_cp	90 uM	24 h	5	287	0.37	0.33	1	1	1	1	0	Nitric oxide synthase inhibitor	-666	0.41	2.48	1.18
EMU001_OCILY19_24H:K05	BRD-K98039984	BRD-K98039984	OCILY19	trt_cp	0.04 uM	24 h	3	373	0.65	0.5	1	1	1	1	0	-666	-666	0.41	2.48	1.18
CPC009_HA1E_6H:BRD-K24051260-001-04-7:10	BRD-K24051260	BRD-K24051260	HA1E	trt_cp	10 uM	6 h	3	136	0.25	0.19	1	0	1	1	0	-666	-666	0.41	2.48	1.18
REP.B006_HA1E_24H:J24	BRD-K21884483	mizolastine	HA1E	trt_cp	0.01 uM	24 h	2	295	0.52	0.4	1	1	1	1	0	Histamine receptor antagonist	HRH1	0.41	2.48	1.18
PCLB003_HT29_24H:BRD-K35860134-001-01-8:10	BRD-K35860134	BRD-K35860134	HT29	trt_cp	10 uM	24 h	3	351	0.53	0.44	1	1	1	1	0	-666	-666	0.41	2.48	1.18
PAC003_U2OS_6H:BRD-K36198571-001-01-2:10	BRD-K36198571	WAY-170523	U2OS	trt_cp	10 uM	6 h	2	132	0.16	0.15	1	1	1	1	0	Metalloproteinase inhibitor	MMP13	0.41	2.48	1.18
CPC019_HA1E_6H:BRD-K28120860-001-02-4:10	BRD-K28120860	KM-03949SC	HA1E	trt_cp	10 uM	6 h	3	97	0.28	0.17	1	1	1	1	0	-666	-666	0.41	2.48	1.18
LJP006_A375_24H:J05	BRD-K72414522	AZD-5438	A375	trt_cp	0.12 uM	24 h	2	138	0.64	0.3	1	1	1	1	0	CDK inhibitor	CCNB1|CCNE1|CDK1|CDK2|KCNH2	0.41	2.48	1.18
CPC002_VCAP_6H:BRD-A30437061-001-02-7:10	BRD-A30437061	camptothecin	VCAP	trt_cp	10 uM	6 h	2	452	0.59	0.52	0	0	1	1	0	-666	-666	0.41	2.48	1.18
CPC018_HEPG2_6H:BRD-K17561142-003-16-8:10	BRD-K17561142	amiodarone	HEPG2	trt_cp	10 uM	6 h	3	251	0.53	0.37	0	0	1	1	0	Potassium channel antagonist	KCNH2|CHRM3|CYP2C8|SCN5A|ADRB1|CACNA1H|CACNA2D2|KCNA7	0.41	2.48	1.18
CPC013_SKB_24H:BRD-K80786583-001-01-5:10	BRD-K80786583	BRD-K80786583	SKB	trt_cp	10 uM	24 h	3	345	0.61	0.46	0	0	1	1	0	-666	-666	0.41	2.48	1.18
CPC008_MCF7_6H:BRD-K40329609-019-01-5:10	BRD-K40329609	BRD-K40329609	MCF7	trt_cp	10 uM	6 h	3	345	0.51	0.42	1	0	1	1	0	-666	-666	0.41	2.47	1.18
REP.B027_YAPC_24H:M19	BRD-K99545815	PF-562271	YAPC	trt_cp	2.22 uM	24 h	2	154	0.39	0.25	1	1	1	1	0	Focal adhesion kinase inhibitor	PTK2|PTK2B	0.41	2.47	1.18
CPC019_HEPG2_6H:BRD-A00420644-001-01-7:10	BRD-A00420644	SA-3676	HEPG2	trt_cp	10 uM	6 h	3	137	0.3	0.2	1	1	1	1	0	-666	-666	0.41	2.47	1.18
REP.A018_HT29_24H:C07	BRD-K62627508	RG-7388	HT29	trt_cp	10 uM	24 h	3	291	0.37	0.33	0	0	1	1	0	MDM inhibitor	MDM2|TP53	0.41	2.47	1.18
CPC006_H1299_6H:BRD-K83213911-001-02-8:80	BRD-K83213911	PF-750	H1299	trt_cp	80 uM	6 h	2	234	0.56	0.37	0	0	1	1	0	FAAH inhibitor	FAAH	0.41	2.47	1.18
CRCGN010_HEPG2_24H:BRD-K00074324:39.8	BRD-K00074324	BRD-K00074324	HEPG2	trt_cp	40 uM	24 h	3	289	0.38	0.34	0	0	1	1	0	-666	-666	0.41	2.47	1.18
CPC009_HT29_6H:BRD-A98444709-001-04-6:10	BRD-A98444709	BRD-A98444709	HT29	trt_cp	10 uM	6 h	3	208	0.32	0.26	1	0	1	1	0	-666	-666	0.41	2.47	1.18
CPC006_HEPG2_6H:BRD-K28307902-001-10-0:28.96	BRD-K28307902	flutamide	HEPG2	trt_cp	30 uM	6 h	3	166	0.25	0.21	1	0	1	1	0	Androgen receptor antagonist	AR|CYP2C19|AHR	0.41	2.47	1.18
DOSVAL003_A549_24H:BRD-K78822642:20	BRD-K78822642	BRD-K78822642	A549	trt_cp	20 uM	24 h	3	256	0.41	0.33	1	1	1	1	0	-666	-666	0.41	2.47	1.18
CPC016_MCF7_6H:BRD-K85015012-003-01-1:10	BRD-K85015012	NNC-05-2090	MCF7	trt_cp	10 uM	6 h	3	160	0.34	0.24	1	1	1	1	0	GAT inhibitor|GABA uptake inhibitor	SLC6A11|SLC6A13|SLC6A12	0.41	2.47	1.18
LJP007_HUVEC_24H:K14	BRD-K26760349	HG-9-91-01	HUVEC	trt_cp	3.33 uM	24 h	3	321	0.54	0.42	1	1	1	1	0	-666	-666	0.41	2.47	1.18
CPC007_A375_6H:J11	BRD-K24426149	BRD-K24426149	A375	trt_cp	10 uM	6 h	2	183	0.48	0.3	1	1	1	1	0	-666	-666	0.41	2.47	1.18
CPC005_HA1E_24H:BRD-K26979635-001-01-1:10	BRD-K26979635	NS-3694	HA1E	trt_cp	10 uM	24 h	3	130	0.14	0.14	1	0	1	1	0	Glutamate receptor antagonist	CASP9	0.41	2.47	1.18
CPC016_NEU_24H:BRD-K22010301-001-01-2:10	BRD-K22010301	JLK-6	NEU	trt_cp	10 uM	24 h	3	87	0.09	0.09	0	0	1	1	0	Gamma secretase inhibitor|Beta amyloid inhibitor	PSEN1	0.41	2.47	1.18
CPC014_NPC_24H:BRD-K62459624-001-07-9:10	BRD-K62459624	BRD-K62459624	NPC	trt_cp	10 uM	24 h	3	495	0.63	0.56	0	0	1	1	0	-666	-666	0.41	2.47	1.18
REP.A017_HELA_24H:D07	BRD-K46386702	ARRY-334543	HELA	trt_cp	10 uM	24 h	3	265	0.4	0.33	1	1	1	1	0	EGFR inhibitor	ERBB2|EGFR|ERBB4	0.41	2.47	1.18
POL001_MCF7_24H:B13	BRD-K86574132	BRD-K86574132	MCF7	trt_cp	10 uM	24 h	3	408	0.74	0.56	1	1	1	1	0	-666	-666	0.41	2.47	1.18
PCLB002_HCC515_24H:BRD-K11533227:10	BRD-K11533227	BRD-K11533227	HCC515	trt_cp	10 uM	24 h	3	262	0.39	0.32	0	0	1	1	0	-666	-666	0.41	2.47	1.18
CPC007_A375_24H:BRD-A28422330-001-07-7:10	BRD-A28422330	ML-141	A375	trt_cp	10 uM	24 h	3	173	0.39	0.26	1	1	1	1	0	CDC inhibitor	CDC42	0.41	2.47	1.18
CPC006_NCIH508_6H:BRD-K68065987-300-03-4:10	BRD-K68065987	MK-2206	NCIH508	trt_cp	10 uM	6 h	2	88	0.15	0.12	1	0	1	1	0	AKT inhibitor	AKT1|AKT2|AKT3	0.41	2.47	1.18
EMU001_OCILY10_24H:P13	BRD-A13689093	ONO-4059	OCILY10	trt_cp	10 uM	24 h	3	424	0.68	0.54	1	1	1	1	0	BTK inhibitor	BTK	0.41	2.47	1.18
LJP007_SKL.C_24H:F13	BRD-K28392481	AZD-4547	SKL	trt_cp	10 uM	24 h	3	198	0.49	0.31	1	1	1	1	0	FGFR inhibitor	FGF2|FGFR1|FGFR2|FGFR3|FGFR4|IGF1R|KDR	0.41	2.46	1.18
PBIOA022_A375_24H:E15	BRD-K44432556	VU-0418946-1	A375	trt_cp	1.11 uM	24 h	3	341	0.52	0.43	1	1	1	1	0	Hypoxia inducible factor activator	-666	0.41	2.46	1.18
PBIOA022_HCC515_24H:E01	BRD-K31406481	VU-0155056	HCC515	trt_cp	10 uM	24 h	3	134	0.34	0.22	1	1	1	1	0	-666	-666	0.41	2.46	1.18
CPC004_MCF7_6H:BRD-K35960502-001-10-1:10	BRD-K35960502	niclosamide	MCF7	trt_cp	10 uM	6 h	4	341	0.4	0.37	1	1	1	1	0	DNA inhibitor|STAT inhibitor	STAT3	0.41	2.46	1.18
CPC008_VCAP_24H:BRD-K24156250-001-06-1:10	BRD-K24156250	BRD-K24156250	VCAP	trt_cp	10 uM	24 h	2	415	0.34	0.38	0	0	1	1	0	-666	-666	0.41	2.46	1.18
CPC006_NOMO1_6H:BRD-K78599730-001-02-6:9.08	BRD-K78599730	manumycin-a	NOMO1	trt_cp	10 uM	6 h	2	278	0.6	0.41	0	0	1	1	0	Farnesyltransferase inhibitor|NFKB inhibitor	FNTA|IKBKB	0.41	2.46	1.18
CPC004_HA1E_6H:BRD-K17075857-001-06-9:10	BRD-K17075857	chloroxine	HA1E	trt_cp	10 uM	6 h	3	214	0.45	0.31	1	1	1	1	0	Opioid receptor antagonist	OPRK1	0.41	2.46	1.18
CPD003_MCF7_24H:H06	BRD-A49172652	lansoprazole	MCF7	trt_cp	10 uM	24 h	3	238	0.43	0.32	1	1	1	1	0	Proton pump inhibitor	ATP4A|CYP2C19|CYP3A4|CYP3A5|ATP4B	0.41	2.46	1.18
CPC006_HT29_24H:BRD-K06980535-003-15-0:10	BRD-K06980535	promazine	HT29	trt_cp	10 uM	24 h	4	382	0.61	0.49	1	1	1	1	0	Dopamine receptor antagonist	CHRM5|DRD2|ADRA1A|ADRA1B|ADRA1D|CHRM1|CHRM2|CHRM3|CHRM4|DRD1|DRD3|DRD4|HRH1|HTR2A|HTR2C	0.41	2.46	1.18
MOAR006_PC3_24H:A10	BRD-K21728777	AMG-900	PC3	trt_cp	10 uM	24 h	3	406	0.6	0.5	1	1	1	1	0	Aurora kinase inhibitor	AURKA|AURKB|AURKC	0.41	2.46	1.18
CRCGN015_MCF10A.TP53.M_24H:BRD-K96354014:100.968	BRD-K96354014	nifedipine	MCF10A	trt_cp	100 uM	24 h	3	319	0.51	0.41	1	1	1	1	0	Calcium channel blocker	CACNA1C|CACNA1D|CACNA1S|CACNA1F|CACNA2D1|CYP3A5|CACNA1H|CACNB2|CALM1|GLRA1|GLRA3|GLRB|KCNA1|KCNA5|NR1I2|TRPM3	0.41	2.46	1.18
MUC.CP008_MCF7_24H:P08	BRD-K29656036	MK-8245	MCF7	trt_cp	3.33 uM	24 h	3	314	0.5	0.4	1	1	1	1	0	Stearoyl-CoA desaturase inhibitor	SCD	0.41	2.46	1.18
ERG015_PC3_24H:N05	BRD-K69936404	BRD-K69936404	PC3	trt_cp	10 uM	24 h	2	166	0.31	0.23	1	0	1	1	0	-666	-666	0.41	2.46	1.18
CPC012_HA1E_6H:BRD-A43155244-001-01-2:10	BRD-A43155244	BRD-A43155244	HA1E	trt_cp	10 uM	6 h	3	429	0.51	0.47	1	1	1	1	0	-666	-666	0.41	2.46	1.18
CPC006_VCAP_24H:BRD-A45889380-300-04-8:10	BRD-A45889380	mepacrine	VCAP	trt_cp	10 uM	24 h	5	427	0.58	0.5	1	1	1	1	0	NFKB inhibitor|Cytokine production inhibitor|p53 activator	TP53|AKT1|MTOR|NFKB1|PLA2G2A|PLA2G2D|PLA2G1B|PLA2G4A|PLA2G6|PLCL1	0.41	2.46	1.18
CPC001_HA1E_24H:BRD-K94832621-001-01-5:10	BRD-K94832621	Y-134	HA1E	trt_cp	10 uM	24 h	3	360	0.58	0.46	1	1	1	1	0	Estrogen receptor antagonist	ESR1|ESR2	0.41	2.46	1.18
PCLB002_A375_24H:BRD-K89097220:3.33	BRD-K89097220	BRD-K89097220	A375	trt_cp	3.33 uM	24 h	3	370	0.58	0.47	0	0	1	1	0	-666	-666	0.41	2.46	1.18
LJP009_ASC.C_24H:B14	BRD-U07805514	saracatinib	ASC	trt_cp	3.33 uM	24 h	2	228	0.5	0.34	1	1	1	1	0	-666	-666	0.41	2.45	1.18
DOSVAL001_PC3_24H:BRD-K16827616:10.034	BRD-K16827616	BRD-K16827616	PC3	trt_cp	10 uM	24 h	3	395	0.64	0.51	1	1	1	1	0	-666	-666	0.41	2.44	1.18
CRCGN009_HEPG2_24H:BRD-K70333305:40	BRD-K70333305	BRD-K70333305	HEPG2	trt_cp	40 uM	24 h	3	334	0.39	0.36	0	0	1	1	0	-666	-666	0.41	2.43	1.18
NMH002_NPC_6H:BRD-K89732114-300-10-5:10	BRD-K89732114	trifluoperazine	NPC	trt_cp	10 uM	6 h	2	548	0.66	0.61	0	0	1	1	0	Dopamine receptor antagonist	DRD2|ABCG2|CAMK2A|SCN4A|SCN9A|ADRA1A|CALM1|CALY|DRD4|HRH1|HTR2A|HTR2C|S100A4|TNNC1	0.41	2.43	1.18
ERG011_VCAP_24H:BRD-K16376056-001-01-2:9.97	BRD-K16376056	BRD-K16376056	VCAP	trt_cp	10 uM	24 h	3	212	0.31	0.26	1	0	1	1	0	-666	-666	0.41	2.43	1.18
DOS005_VCAP_6H:BRD-K02885102-001-01-2:5.02	BRD-K02885102	BRD-K02885102	VCAP	trt_cp	4 uM	6 h	2	75	0.08	0.08	1	0	1	1	0	-666	-666	0.41	2.41	1.18
CPC005_HCC515_6H:BRD-A18419789-001-01-4:10	BRD-A18419789	etoposide	HCC515	trt_cp	10 uM	6 h	2	109	0.11	0.11	1	1	1	1	0	-666	-666	0.41	2.4	1.18
CVD001_HEPG2_6H:BRD-K03113036-001-01-9:10.2079	BRD-K03113036	BRD-K03113036	HEPG2	trt_cp	10 uM	6 h	3	246	0.54	0.37	1	1	1	1	0	-666	-666	0.41	2.4	1.18
CPC010_A549_6H:BRD-A18411371-001-10-6:10	BRD-A18411371	BRD-A18411371	A549	trt_cp	10 uM	6 h	2	439	0.64	0.54	1	1	1	1	0	-666	-666	0.41	2.39	1.18
CEGS001_NPC.179_24H:H01	BRD-K73114621	bizine	NPC	trt_cp	25 uM	24 h	3	269	0.62	0.41	1	1	1	1	0	-666	-666	0.41	2.39	1.18
CPC009_PC3_24H:BRD-A75301702-001-01-8:10	BRD-A75301702	BRD-A75301702	PC3	trt_cp	10 uM	24 h	4	231	0.33	0.28	1	1	1	1	0	-666	-666	0.41	2.39	1.18
ASG003_MCF7_6H:H22	BRD-K11853856	PJ-34	MCF7	trt_cp	10 uM	6 h	5	448	0.47	0.46	1	1	1	1	0	PARP inhibitor	EEF2|PARP1|PARP15|PARP3	0.41	2.39	1.18
CPC014_HCC515_6H:BRD-K50140147-001-02-8:10	BRD-K50140147	NVP-TAE684	HCC515	trt_cp	10 uM	6 h	3	388	0.48	0.44	1	1	1	1	0	ALK inhibitor	ALK|INSR	0.41	2.39	1.18
LJP009_SKL.C_24H:C13	BRD-K24515980	QL-XI-92	SKL	trt_cp	10 uM	24 h	3	388	0.67	0.51	1	1	1	1	0	-666	-666	0.41	2.39	1.18
CPC015_NPC_24H:BRD-A51820102-008-16-4:10	BRD-A51820102	econazole	NPC	trt_cp	10 uM	24 h	4	362	0.57	0.46	0	0	1	1	0	Lanosterol demethylase inhibitor|Bacterial cell wall synthesis inhibitor|Sterol demethylase inhibitor	CYP51A1|NPY1R|NPY2R|TRPM2|TRPV5	0.41	2.39	1.18
LJP007_JURKAT_24H:P13	BRD-K77625799	vandetanib	JURKAT	trt_cp	10 uM	24 h	2	577	0.84	0.71	0	0	1	1	0	EGFR inhibitor|RET tyrosine kinase inhibitor|VEGFR inhibitor	EGFR|KDR|RET|FLT1|FLT4|PTK6|TEK|FLT3|KIT|EPHA1|EPHA10|EPHA2|EPHA3|EPHA4|EPHA5|EPHA6|EPHA7|EPHA8|EPHB1|EPHB2|EPHB3|EPHB4|EPHB6|ERBB2|ERBB3|ERBB4|SRC|VEGFA	0.41	2.39	1.18
CPC006_HCT116_6H:BRD-K81418486:10	BRD-K81418486	vorinostat	HCT116	trt_cp	10 uM	6 h	2	330	0.46	0.39	1	1	1	1	0	HDAC inhibitor	HDAC1|HDAC2|HDAC3|HDAC6|HDAC8|HDAC10|HDAC11|HDAC5|HDAC9	0.41	2.39	1.18
LJP008_HA1E_24H:I19	BRD-K52560704	methylstat	HA1E	trt_cp	10 uM	24 h	2	263	0.55	0.38	1	1	1	1	0	Histone demethylase inhibitor	-666	0.41	2.39	1.18
LJP007_HUVEC_24H:H03	BRD-K66847579	WZ-7043	HUVEC	trt_cp	1.11 uM	24 h	3	229	0.47	0.33	1	1	1	1	0	-666	-666	0.41	2.39	1.18
DOS046_A375_24H:BRD-K69197522-001-01-4:5	BRD-K69197522	BRD-K69197522	A375	trt_cp	4 uM	24 h	2	160	0.04	0.08	0	0	1	1	0	-666	-666	0.41	2.39	1.18
DOS056_A549_24H:BRD-K73825454-001-01-6:5	BRD-K73825454	BRD-K73825454	A549	trt_cp	4 uM	24 h	2	94	0.08	0.09	0	0	1	1	0	-666	-666	0.41	2.39	1.18
CPC017_ASC_24H:BRD-K91509126-001-04-6:10	BRD-K91509126	piceatannol	ASC	trt_cp	10 uM	24 h	4	178	0.36	0.26	1	1	1	1	0	Syk inhibitor	PTGS2|SIRT1|SYK|TYR|ATP5A1|ATP5B|ATP5C1|IRF3	0.41	2.39	1.18
CPC004_VCAP_6H:BRD-K63675182-003-14-5:10	BRD-K63675182	triflupromazine	VCAP	trt_cp	10 uM	6 h	4	130	0.18	0.15	1	1	1	1	0	Dopamine receptor antagonist	DRD2|HTR2B|CHRNA7|CHRM1|CHRM2|DRD1	0.41	2.39	1.18
CPC007_A549_24H:BRD-K32862555-001-04-1:10	BRD-K32862555	BRD-K32862555	A549	trt_cp	10 uM	24 h	3	289	0.55	0.4	1	1	1	1	0	-666	-666	0.41	2.39	1.18
CVD001_HUH7_6H:BRD-K47533918-001-01-9:9.9785	BRD-K47533918	BRD-K47533918	HUH7	trt_cp	10 uM	6 h	3	248	0.41	0.32	0	0	1	1	0	-666	-666	0.41	2.39	1.18
REP.B008_HT29_24H:H16	BRD-K76703230	YM-155	HT29	trt_cp	0.08 uM	24 h	2	219	0.46	0.32	0	0	1	1	0	Survivin inhibitor	BIRC5	0.41	2.39	1.18
CPC009_HCC515_6H:BRD-K97534490-001-06-1:10	BRD-K97534490	BRD-K97534490	HCC515	trt_cp	10 uM	6 h	3	138	0.37	0.23	1	1	1	1	0	-666	-666	0.41	2.39	1.18
CPD001_PC3_24H:BRD-K72853990-066-01-3:10	BRD-K72853990	bromocriptine	PC3	trt_cp	10 uM	24 h	3	211	0.25	0.23	1	1	1	1	0	-666	-666	0.41	2.39	1.18
CPC010_VCAP_24H:BRD-K67783091-003-05-1:10	BRD-K67783091	haloperidol	VCAP	trt_cp	10 uM	24 h	5	149	0.15	0.15	1	0	1	1	0	Dopamine receptor antagonist	DRD2|DRD3|HTR2A|DRD1|DRD4|CYP3A7|DRD5|GRIN2B|HRH1|HTR1A|HTR1D|HTR2B|HTR7|KCNH1	0.41	2.39	1.18
CPC017_A549_24H:BRD-K49577446-001-03-1:10	BRD-K49577446	flunisolide	A549	trt_cp	10 uM	24 h	3	297	0.52	0.4	1	1	1	1	0	Cytochrome P450 inhibitor	NR3C1	0.41	2.39	1.18
REP.A028_A549_24H:K19	BRD-K96123349	brequinar	A549	trt_cp	10 uM	24 h	3	469	0.59	0.53	0	0	1	1	0	Dihydroorotate dehydrogenase inhibitor	DHODH	0.41	2.38	1.18
LJP002_HS578T_6H:BRD-K53281329-001-01-9:10	BRD-K53281329	BAY-61-3606	HS578T	trt_cp	10 uM	6 h	3	231	0.4	0.31	0	0	1	1	0	Syk inhibitor	SYK	0.41	2.38	1.18
REP.A022_MCF7_24H:M07	BRD-K70557564	zosuquidar	MCF7	trt_cp	10 uM	24 h	3	241	0.57	0.38	1	1	1	1	0	P-glycoprotein inhibitor	ABCB1|ABCB4	0.41	2.38	1.18
PAC061_U2OS_6H:BRD-K78710535-001-01-8:10.0068	BRD-K78710535	BRD-K78710535	U2OS	trt_cp	10 uM	6 h	3	86	0.07	0.08	1	0	1	1	0	-666	-666	0.41	2.38	1.18
CPC007_VCAP_24H:E06	BRD-K18595892	BRD-K18595892	VCAP	trt_cp	10 uM	24 h	5	138	0.17	0.15	0	0	1	1	0	-666	-666	0.41	2.38	1.18
PBIOA013_PC3_24H:G19	BRD-A43210826	BRD-A43210826	PC3	trt_cp	10 uM	24 h	3	229	0.41	0.31	1	1	1	1	0	-666	-666	0.41	2.38	1.18
PBIOA020_HEPG2_24H:O07	BRD-K28428262	brivanib	HEPG2	trt_cp	10 uM	24 h	3	247	0.48	0.35	1	1	1	1	0	FGFR inhibitor|VEGFR inhibitor	FGFR1|KDR|FLT1|FGFR2|FGFR3|FLT4|CYP3A4|KCNH2	0.41	2.38	1.18
CPC001_HCC515_6H:BRD-K89930444-001-01-9:10	BRD-K89930444	AG-592	HCC515	trt_cp	10 uM	6 h	2	127	0.38	0.22	1	1	1	1	0	Tyrosine kinase inhibitor	-666	0.41	2.38	1.18
AICHI002_BJAB_24H:D01	BRD-K24666289	copanlisib	BJAB	trt_cp	10 uM	24 h	3	483	0.7	0.59	1	1	1	1	0	PI3K inhibitor	PIK3CA|PIK3CD|PIK3CB|PIK3CG	0.41	2.38	1.18
CPC002_HA1E_6H:BRD-K36258877-001-01-5:10	BRD-K36258877	AZ-10417808	HA1E	trt_cp	10 uM	6 h	3	181	0.39	0.27	1	1	1	1	0	Caspase inhibitor	CASP3	0.41	2.38	1.18
REP.A011_MCF10A_24H:B09	BRD-K03601870	ixabepilone	MCF10A	trt_cp	1.11 uM	24 h	3	710	0.8	0.76	0	0	1	1	0	Tubulin inhibitor	TUBB|TUBB3|TUBA1A|TUBA1B|TUBA1C|TUBA3C|TUBA3D|TUBA3E|TUBA4A|TUBB1|TUBB2A|TUBB2B|TUBB4A|TUBB4B|TUBB6|TUBB8	0.41	2.38	1.18
CPC006_U937_6H:BRD-K00615600-001-06-1:25	BRD-K00615600	AG-14361	U937	trt_cp	25 uM	6 h	2	446	0.52	0.49	1	1	1	1	0	PARP inhibitor	PARP1	0.41	2.38	1.18
DOSBIO002_A549_24H:BRD-K98936959:10.027	BRD-K98936959	BRD-K98936959	A549	trt_cp	10 uM	24 h	3	209	0.5	0.33	1	1	1	1	0	-666	-666	0.41	2.38	1.18
PAC050_U2OS_6H:BRD-K43911180-001-01-2:10.0123	BRD-K43911180	BRD-K43911180	U2OS	trt_cp	10 uM	6 h	3	64	0.22	0.12	1	1	1	1	0	-666	-666	0.41	2.38	1.18
PCLB002_A375_24H:BRD-K19876534:10	BRD-K19876534	BRD-K19876534	A375	trt_cp	10 uM	24 h	3	406	0.57	0.49	0	0	1	1	0	-666	-666	0.41	2.38	1.18
LJP008_HEK293_24H:C24	BRD-K79090631	CGP-60474	HEK293	trt_cp	0.04 uM	24 h	2	714	0.74	0.74	1	1	1	1	0	CDK inhibitor	CDK1|CDK2	0.41	2.38	1.18
PCL001_A549_24H:BRD-K30842649:10	BRD-K30842649	BRD-K30842649	A549	trt_cp	10 uM	24 h	3	332	0.5	0.41	1	1	1	1	0	-666	-666	0.41	2.38	1.18
AICHI002_K562_4H:A07	BRD-K14618467	IKK-16	K562	trt_cp	10 uM	4 h	3	244	0.44	0.33	0	0	1	1	0	IKK inhibitor	IKBKB	0.41	2.38	1.18
CPC020_HT29_6H:BRD-K47869605-001-27-0:10	BRD-K47869605	BRD-K47869605	HT29	trt_cp	10 uM	6 h	4	272	0.41	0.34	1	1	1	1	0	Tubulin inhibitor	IGF1R|TOP2A|TUBA4A|TUBB	0.41	2.38	1.18
CPC018_NPC_24H:BRD-K03842655-001-02-1:10	BRD-K03842655	penitrem-a	NPC	trt_cp	10 uM	24 h	3	379	0.57	0.47	0	0	1	1	0	-666	-666	0.41	2.38	1.18
CPC018_NPC_24H:BRD-K37392901-003-01-7:10	BRD-K37392901	NSC-632839	NPC	trt_cp	10 uM	24 h	2	692	0.8	0.75	0	0	1	1	0	-666	-666	0.41	2.38	1.18
REP.A026_A549_24H:M19	BRD-K99792991	hexachlorophene	A549	trt_cp	10 uM	24 h	2	655	0.71	0.69	0	0	1	1	0	Potassium channel activator	ENPP2|GLUD1|SDHD	0.41	2.38	1.18
CPC006_H1299_6H:BRD-K04853698-003-01-4:10	BRD-K04853698	LDN-193189	H1299	trt_cp	10 uM	6 h	2	452	0.7	0.57	0	0	1	1	0	Serine/threonine kinase inhibitor	ACVR1|BMPR1A	0.41	2.38	1.18
CPC018_NPC_24H:BRD-K31491153-001-01-2:10	BRD-K31491153	1-phenylbiguanide	NPC	trt_cp	10 uM	24 h	3	595	0.49	0.55	0	0	1	1	0	Serotonin receptor agonist	-666	0.41	2.38	1.18
REP.B010_HELA_24H:D13	BRD-K12787259	CX-5461	HELA	trt_cp	2.22 uM	24 h	2	170	0.45	0.28	1	1	1	1	0	RNA polymerase inhibitor	-666	0.41	2.38	1.18
CPC006_A549_6H:BRD-K90826279-001-03-2:20	BRD-K90826279	BRD-K90826279	A549	trt_cp	20 uM	6 h	4	172	0.35	0.25	1	1	1	1	0	-666	-666	0.41	2.38	1.18
CPC014_HEPG2_6H:BRD-A80775386-001-01-9:10	BRD-A80775386	hyperforin	HEPG2	trt_cp	10 uM	6 h	3	172	0.33	0.24	1	1	1	1	0	Cyclooxygenase inhibitor|Dopamine uptake inhibitor|Interleukin inhibitor|Lipoxygenase inhibitor|Serotonin reuptake inhibitor	NR1I2|ALOX5|PTGS1	0.41	2.38	1.18
CPC010_MCF7_6H:BRD-K23217072-001-02-7:10	BRD-K23217072	BRD-K23217072	MCF7	trt_cp	10 uM	6 h	3	342	0.35	0.35	0	0	1	1	0	-666	-666	0.41	2.38	1.18
CPC013_VCAP_24H:BRD-K46171503-001-01-0:10	BRD-K46171503	BRD-K46171503	VCAP	trt_cp	10 uM	24 h	4	294	0.53	0.4	0	0	1	1	0	-666	-666	0.41	2.38	1.18
CPC009_HA1E_6H:BRD-K61981833-001-03-9:10	BRD-K61981833	KU-C104227	HA1E	trt_cp	10 uM	6 h	3	230	0.43	0.32	1	1	1	1	0	-666	-666	0.41	2.38	1.18
DOSVAL004_HCC515_24H:BRD-K45231555:20	BRD-K45231555	BRD-K45231555	HCC515	trt_cp	20 uM	24 h	3	178	0.3	0.23	1	0	1	1	0	-666	-666	0.41	2.38	1.18
CPD002_PC3_24H:BRD-K60507178-001-01-0:10	BRD-K60507178	BRD-K60507178	PC3	trt_cp	10 uM	24 h	3	321	0.38	0.35	1	1	1	1	0	-666	-666	0.41	2.38	1.18
CPC006_NCIH508_6H:BRD-A02481876-001-09-9:60	BRD-A02481876	importazole	NCIH508	trt_cp	60 uM	6 h	2	89	0.27	0.16	0	0	1	1	0	Importin inhibitor	KPNB1	0.41	2.38	1.18
DOS054_A375_24H:BRD-K06902141-001-01-4:5	BRD-K06902141	BRD-K06902141	A375	trt_cp	4 uM	24 h	3	139	0.07	0.1	0	0	1	1	0	-666	-666	0.41	2.38	1.18
LJP006_HT29_24H:N04	BRD-K42918627	GSK-2126458	HT29	trt_cp	0.37 uM	24 h	2	290	0.7	0.46	0	0	1	1	0	-666	-666	0.41	2.38	1.18
DOS046_HT29_24H:BRD-K20449903-001-01-6:5	BRD-K20449903	BRD-K20449903	HT29	trt_cp	4 uM	24 h	2	146	0.18	0.16	0	0	1	1	0	-666	-666	0.41	2.38	1.18
LKCP001_U2OS_48H:M22	BRD-K74065929	doramapimod	U2OS	trt_cp	10 uM	48 h	5	355	0.48	0.42	1	1	1	1	0	P38 MAPK inhibitor	MAPK14|MAPK11|MAPK12|DDR2|MAPK13	0.41	2.38	1.18
DOSVAL004_A549_24H:BRD-K38797319:20	BRD-K38797319	BRD-K38797319	A549	trt_cp	20 uM	24 h	3	210	0.34	0.27	1	1	1	1	0	-666	-666	0.41	2.38	1.18
CPC014_NPC_24H:BRD-K36627727-001-01-3:10	BRD-K36627727	tamibarotene	NPC	trt_cp	10 uM	24 h	3	191	0.33	0.25	0	0	1	1	0	Retinoid receptor agonist	RARA|RARB	0.41	2.38	1.18
CPC006_HEPG2_6H:BRD-K68997413-001-01-0:10	BRD-K68997413	PF-3845	HEPG2	trt_cp	10 uM	6 h	3	216	0.32	0.27	1	1	1	1	0	FAAH inhibitor	FAAH	0.41	2.38	1.18
CRCGN015_HEPG2_48H:BRD-U17281704:99.9579	BRD-U17281704	BRD-U17281704	HEPG2	trt_cp	100 uM	48 h	2	82	0.31	0.16	1	1	1	1	0	-666	-666	0.41	2.38	1.18
DOS053_MCF7_24H:BRD-K12678780-001-01-8:5.04	BRD-K12678780	BRD-K12678780	MCF7	trt_cp	4 uM	24 h	2	138	0.17	0.15	0	0	1	1	0	-666	-666	0.41	2.38	1.18
REP.A012_HT29_24H:O20	BRD-K03390685	cobimetinib	HT29	trt_cp	3.33 uM	24 h	2	590	0.77	0.68	0	0	1	1	0	MEK inhibitor	-666	0.41	2.37	1.18
REP.B004_A549_24H:H14	BRD-K22848513	BRD-K22848513	A549	trt_cp	0.74 uM	24 h	2	309	0.39	0.35	0	0	1	1	0	Nuclear factor erythroid derived, like (NRF2) activator|Apoptosis stimulant|BCL inhibitor|Glutathione Reductase (NADPH) Activators|Heme Oxygenase Activators|IKK-1 (IKK-alpha) Inhibitors|NFKB inhibitor|Nitric oxide production inhibitor|PPAR receptor agonist|Reducing agent	NFE2L2|PPARG|BCL2|CHUK|GSR|HMOX1|HMOX2|STAT3	0.41	2.37	1.18
PAC008_U2OS_6H:BRD-K50287215-001-01-6:10.1063	BRD-K50287215	BRD-K50287215	U2OS	trt_cp	10 uM	6 h	3	455	0.2	0.31	1	0	1	1	0	-666	-666	0.41	2.37	1.18
CPC008_HEPG2_6H:BRD-K26815099-019-01-8:10	BRD-K26815099	BRD-K26815099	HEPG2	trt_cp	10 uM	6 h	3	378	0.06	0.15	1	0	1	1	0	-666	-666	0.41	2.37	1.18
ERG015_PC3_24H:A22	BRD-K94034047	BRD-K94034047	PC3	trt_cp	10 uM	24 h	2	290	0.27	0.28	0	0	1	1	0	-666	-666	0.41	2.37	1.18
CPC014_HCC515_6H:BRD-K56957086-001-04-8:10	BRD-K56957086	dacinostat	HCC515	trt_cp	10 uM	6 h	3	402	0.67	0.52	1	1	1	1	0	HDAC inhibitor	HDAC1|HDAC2|HDAC3|HDAC4|HDAC5|HDAC6|HDAC7|HDAC8|HDAC9	0.41	2.37	1.18
DOSVAL006_A549_24H:BRD-K90805324:20	BRD-K90805324	BRD-K90805324	A549	trt_cp	20 uM	24 h	3	209	0.34	0.27	1	1	1	1	0	-666	-666	0.41	2.37	1.18
MOAR004_PC3_24H:E22	BRD-K31519811	PF-02545920	PC3	trt_cp	10 uM	24 h	3	228	0.46	0.33	1	1	1	1	0	Phosphodiesterase inhibitor	PDE10A	0.41	2.37	1.18
REP.B028_A375_24H:K01	BRD-K95901403	XL-147	A375	trt_cp	2.22 uM	24 h	2	180	0.39	0.27	1	1	1	1	0	PI3K inhibitor	PIK3CG|PIK3CA|PIK3CD	0.41	2.37	1.18
AICHI001_OCILY3_4H:H13	BRD-K54606188	BRD-K54606188	OCILY3	trt_cp	10 uM	4 h	3	547	0.52	0.54	0	0	1	1	0	Bromodomain inhibitor	-666	0.41	2.37	1.18
CPC009_VCAP_6H:BRD-A31159102-003-23-9:10	BRD-A31159102	fluoxetine	VCAP	trt_cp	10 uM	6 h	4	394	0.35	0.38	1	1	1	1	0	Selective serotonin reuptake inhibitor (SSRI)	SLC6A4|CYP2C19|ANO1|HTR2B	0.41	2.37	1.18
DOS003_VCAP_24H:BRD-K12230293-001-01-8:5.02	BRD-K12230293	BRD-K12230293	VCAP	trt_cp	4 uM	24 h	3	203	0.38	0.28	1	1	1	1	0	-666	-666	0.41	2.37	1.17
CPC017_A549_24H:BRD-A10188456-001-03-1:10	BRD-A10188456	dexamethasone	A549	trt_cp	10 uM	24 h	3	393	0.51	0.45	0	0	1	1	0	Glucocorticoid receptor agonist	NR3C1|CYP3A4|CYP3A5|ANXA1|NOS2|NR0B1|NR3C2	0.41	2.37	1.17
CPD001_PC3_24H:BRD-K02680176-075-08-7:10	BRD-K02680176	clofilium	PC3	trt_cp	10 uM	24 h	3	268	0.28	0.28	1	1	1	1	0	Potassium channel antagonist	KCND2|KCNA5|KCNH1	0.41	2.37	1.17
DOS055_A375_24H:BRD-K29094514-001-01-2:5	BRD-K29094514	BRD-K29094514	A375	trt_cp	4 uM	24 h	2	91	0.06	0.07	0	0	1	1	0	-666	-666	0.41	2.37	1.17
CPC012_HCC515_6H:BRD-K81795824-001-01-4:10	BRD-K81795824	BRD-K81795824	HCC515	trt_cp	10 uM	6 h	3	249	0.47	0.35	1	1	1	1	0	-666	-666	0.41	2.37	1.17
CPC011_HT29_6H:BRD-K55696337-003-16-0:10	BRD-K55696337	topotecan	HT29	trt_cp	10 uM	6 h	3	408	0.63	0.51	1	1	1	1	0	Topoisomerase inhibitor	TOP1|TOP1MT	0.41	2.37	1.17
CPC013_PC3_6H:BRD-A07614565-001-01-3:10	BRD-A07614565	BRD-A07614565	PC3	trt_cp	10 uM	6 h	5	114	0.17	0.14	1	0	1	1	0	-666	-666	0.41	2.37	1.17
CPC012_VCAP_24H:BRD-K00486725-001-01-8:10	BRD-K00486725	BRD-K00486725	VCAP	trt_cp	10 uM	24 h	5	282	0.41	0.34	0	0	1	1	0	-666	-666	0.41	2.37	1.17
NMH002_FIBRNPC_24H:BRD-K60623809-001-04-6:10	BRD-K60623809	SU-11652	NPC	trt_cp	10 uM	24 h	3	223	0.57	0.36	1	1	1	1	0	Tyrosine kinase inhibitor	KDR|PDGFRB	0.41	2.37	1.17
CPC018_A375_6H:BRD-K54233340-001-02-2:10	BRD-K54233340	dorsomorphin	A375	trt_cp	10 uM	6 h	5	527	0.72	0.62	0	0	1	1	0	AMPK inhibitor	ACVR1|BMPR1A|BMPR1B|EPHA2|FKBP1A|FLT1|FLT3|KDR|LCK|MKNK1|PRKAA1|RPS6KA1|SRC	0.41	2.37	1.17
PAC012_U2OS_6H:BRD-K24750847-001-01-2:10.024	BRD-K24750847	BRD-K24750847	U2OS	trt_cp	10 uM	6 h	3	223	0.12	0.17	1	0	1	1	0	-666	-666	0.41	2.37	1.17
CPC012_NPC_24H:BRD-K74711637-001-01-7:10	BRD-K74711637	BRD-K74711637	NPC	trt_cp	10 uM	24 h	3	186	0.27	0.23	0	0	1	1	0	-666	-666	0.41	2.37	1.17
PAC054_U2OS_6H:BRD-K06718330-001-01-5:10.0062	BRD-K06718330	BRD-K06718330	U2OS	trt_cp	10 uM	6 h	3	60	0.05	0.06	1	0	1	1	0	-666	-666	0.41	2.37	1.17
PBIOA017_PC3_24H:O07	BRD-K71142328	BRD-K71142328	PC3	trt_cp	10 uM	24 h	3	131	0.14	0.14	0	0	1	1	0	-666	-666	0.41	2.37	1.17
REP.A020_HEK293_24H:G01	BRD-A87130939	masoprocol	HEK293	trt_cp	10 uM	24 h	2	184	0.32	0.25	0	0	1	1	0	Lipoxygenase inhibitor	ALOX5|IGF1R	0.41	2.37	1.17
CPC012_HA1E_6H:BRD-K08307026-001-01-4:10	BRD-K08307026	BRD-K08307026	HA1E	trt_cp	10 uM	6 h	3	277	0.39	0.33	1	1	1	1	0	-666	-666	0.41	2.37	1.17
CPC008_MCF7_24H:BRD-A93975555-001-06-4:10	BRD-A93975555	BRD-A93975555	MCF7	trt_cp	10 uM	24 h	2	259	0.46	0.35	1	1	1	1	0	-666	-666	0.41	2.37	1.17
REP.A010_PC3_24H:D22	BRD-K12867552	PCI-24781	PC3	trt_cp	0.37 uM	24 h	3	309	0.63	0.45	0	0	1	1	0	HDAC inhibitor	HDAC1|HDAC2|HDAC3|HDAC6|HDAC10|HDAC8	0.41	2.37	1.17
CPC006_VCAP_6H:BRD-K64642496-001-01-6:40	BRD-K64642496	KO-143	VCAP	trt_cp	40 uM	6 h	4	311	0.58	0.43	1	1	1	1	0	Breast cancer resistance protein inhibitor	ABCG2|ABCB1|ABCC1	0.41	2.37	1.17
CPC009_MCF7_6H:BRD-A17718497-001-03-9:10	BRD-A17718497	BRD-A17718497	MCF7	trt_cp	10 uM	6 h	3	94	0.21	0.14	1	1	1	1	0	-666	-666	0.41	2.37	1.17
CPC013_HT29_6H:P22	BRD-K85266146	BRD-K85266146	HT29	trt_cp	10 uM	6 h	5	193	0.25	0.22	1	1	1	1	0	-666	-666	0.41	2.37	1.17
PAC047_U2OS_6H:BRD-K16410418-001-01-2:10.0113	BRD-K16410418	BRD-K16410418	U2OS	trt_cp	10 uM	6 h	3	125	0.38	0.22	1	1	1	1	0	-666	-666	0.41	2.37	1.17
LJP007_CD34_24H:M13	BRD-K21025364	NVP-TAE226	CD34	trt_cp	10 uM	24 h	3	413	0.55	0.48	0	0	1	1	0	Protein tyrosine kinase inhibitor	IGF1R|PTK2	0.41	2.37	1.17
PBIOA016_PC3_24H:H01	BRD-A85667082	fulvestrant	PC3	trt_cp	10 uM	24 h	3	201	0.34	0.26	1	1	1	1	0	Estrogen receptor antagonist	ESR1|EPHX2|ESR2|GPER1	0.41	2.37	1.17
LJP005_MDAMB231_24H:F13	BRD-K95435023	PHA-665752	MDAMB231	trt_cp	10 uM	24 h	2	568	0.54	0.56	0	0	1	1	0	MET inhibitor	MET	0.41	2.37	1.17
REP.B015_MDAMB231_24H:E16	BRD-K56957086	dacinostat	MDAMB231	trt_cp	0.08 uM	24 h	2	373	0.59	0.47	0	0	1	1	0	HDAC inhibitor	HDAC1|HDAC2|HDAC3|HDAC4|HDAC5|HDAC6|HDAC7|HDAC8|HDAC9	0.41	2.37	1.17
CPC008_VCAP_6H:BRD-K95337198-001-04-1:10	BRD-K95337198	BRD-K95337198	VCAP	trt_cp	10 uM	6 h	4	437	0.27	0.35	1	0	1	1	0	-666	-666	0.41	2.37	1.17
REP.B008_JURKAT_24H:A07	BRD-A68009927	daunorubicin	JURKAT	trt_cp	2.22 uM	24 h	2	795	0.78	0.79	0	0	1	1	0	RNA synthesis inhibitor|Topoisomerase inhibitor	TOP2A|TOP2B	0.41	2.37	1.17
CPC002_PC3_24H:BRD-K90524085-001-06-0:10	BRD-K90524085	MY-5445	PC3	trt_cp	10 uM	24 h	5	168	0.29	0.22	1	1	1	1	0	Phosphodiesterase inhibitor|Platelet aggregation inhibitor	PDE5A	0.41	2.37	1.17
CPC009_HA1E_6H:BRD-A16820783-001-06-0:10	BRD-A16820783	BRD-A16820783	HA1E	trt_cp	10 uM	6 h	3	214	0.46	0.32	1	1	1	1	0	-666	-666	0.41	2.37	1.17
CPC007_A375_24H:BRD-K25373946-001-04-6:10	BRD-K25373946	BRD-K25373946	A375	trt_cp	10 uM	24 h	3	427	0.47	0.45	1	1	1	1	0	-666	-666	0.41	2.37	1.17
PAC001_U2OS_6H:BRD-K73789395-001-04-0:12.8387	BRD-K73789395	ZM-336372	U2OS	trt_cp	12.5 uM	6 h	2	139	0.5	0.27	0	0	1	1	0	RAF inhibitor	BRAF|LCK|MAPK14|RAF1	0.41	2.37	1.17
PAC002_U2OS_6H:BRD-K50406511-001-04-7:10	BRD-K50406511	hycanthone	U2OS	trt_cp	10 uM	6 h	2	217	0.53	0.34	0	0	1	1	0	RNA synthesis inhibitor	-666	0.41	2.37	1.17
DOSVAL006_A549_24H:BRD-K60391168:20	BRD-K60391168	BRD-K60391168	A549	trt_cp	20 uM	24 h	3	242	0.4	0.31	1	1	1	1	0	-666	-666	0.41	2.37	1.17
DOSVAL002_PC3_24H:BRD-K45627302:20	BRD-K45627302	BRD-K45627302	PC3	trt_cp	20 uM	24 h	3	211	0.34	0.27	1	1	1	1	0	-666	-666	0.41	2.37	1.17
CPC006_NCIH2073_6H:BRD-A77216878-001-01-4:10	BRD-A77216878	manumycin-a	NCIH2073	trt_cp	10 uM	6 h	2	264	0.57	0.39	0	0	1	1	0	-666	-666	0.41	2.37	1.17
CPC009_PC3_24H:BRD-K42499654-001-06-5:10	BRD-K42499654	BRD-K42499654	PC3	trt_cp	10 uM	24 h	4	316	0.38	0.35	1	1	1	1	0	-666	-666	0.41	2.37	1.17
CPC015_A549_24H:BRD-A27887842-001-03-2:10	BRD-A27887842	prednisolone	A549	trt_cp	10 uM	24 h	3	309	0.43	0.37	1	1	1	1	0	Glucocorticoid receptor agonist	NR3C1|NR3C2|SERPINA6	0.41	2.37	1.17
DOS002_VCAP_6H:BRD-K00689442-001-01-9:5.11	BRD-K00689442	BRD-K00689442	VCAP	trt_cp	4 uM	6 h	2	87	0.25	0.15	1	1	1	1	0	-666	-666	0.41	2.37	1.17
CPC012_HA1E_6H:BRD-K00486725-001-01-8:10	BRD-K00486725	BRD-K00486725	HA1E	trt_cp	10 uM	6 h	3	149	0.41	0.25	1	1	1	1	0	-666	-666	0.41	2.37	1.17
REP.A012_HELA_24H:A19	BRD-K00259736	colchicine	HELA	trt_cp	10 uM	24 h	2	439	0.64	0.54	0	0	1	1	0	Tubulin inhibitor	TUBB|TUBB1|GLRA1|GLRA2|TUBA1A|TUBA1B|TUBA1C|TUBA3C|TUBA3D|TUBA3E|TUBA4A|TUBB2A|TUBB2B|TUBB3|TUBB4A|TUBB4B|TUBB6|TUBB8	0.41	2.37	1.17
MUC.CP008_P1A82_24H:O15	BRD-K53414658	tivozanib	P1A82	trt_cp	1.11 uM	24 h	3	151	0.37	0.24	1	1	1	1	0	VEGFR inhibitor	FLT1|FLT4|KDR|KIT|PDGFRA|PDGFRB	0.41	2.37	1.17
MOAR004_PC3_24H:O05	BRD-K31029552	BRD-K31029552	PC3	trt_cp	3.33 uM	24 h	3	157	0.31	0.22	1	1	1	1	0	-666	-666	0.41	2.37	1.17
REP.A014_HA1E_24H:K14	BRD-K37764012	PF-03758309	HA1E	trt_cp	3.33 uM	24 h	3	376	0.58	0.47	1	1	1	1	0	P21 activated kinase inhibitor	PAK4	0.41	2.37	1.17
CPC012_HA1E_6H:BRD-K07403598-001-01-0:10	BRD-K07403598	CAY-10470	HA1E	trt_cp	10 uM	6 h	3	66	0.09	0.08	1	0	1	1	0	NFKB inhibitor	NFKB1|TNF	0.41	2.37	1.17
CPC009_HT29_6H:BRD-K42489623-001-06-4:10	BRD-K42489623	BRD-K42489623	HT29	trt_cp	10 uM	6 h	3	137	0.21	0.17	1	1	1	1	0	-666	-666	0.41	2.37	1.17
PCLB003_HCC515_24H:BRD-A36275421-001-06-1:10	BRD-A36275421	BRD-A36275421	HCC515	trt_cp	10 uM	24 h	2	712	0.75	0.74	0	0	1	1	0	-666	-666	0.41	2.37	1.17
CPC006_NCIH596_6H:BRD-K69840642-001-01-4:10	BRD-K69840642	ISOX	NCIH596	trt_cp	10 uM	6 h	2	393	0.62	0.5	0	0	1	1	0	HDAC inhibitor	HDAC6	0.41	2.37	1.17
GPR001_HEK293_XH:GALR2_GALP:1_H	GALR2_GALP	GALR2_GALP	HEK293	trt_cp	4 uM	1 h	2	173	0.34	0.25	0	0	1	1	0	-666	-666	0.41	2.37	1.17
REP.A014_A375_24H:P07	BRD-K40870905	CT-7758	A375	trt_cp	10 uM	24 h	2	146	0.31	0.22	1	1	1	1	0	Integrin inhibitor	ITGA4	0.41	2.37	1.17
CPC016_ASC_24H:BRD-K88677950-001-01-3:10	BRD-K88677950	PD-198306	ASC	trt_cp	10 uM	24 h	3	243	0.49	0.35	0	0	1	1	0	MAP kinase inhibitor|MEK inhibitor	MAPK1|MAPK3|MAP2K1|MAP2K2	0.41	2.37	1.17
CPC006_U937_6H:BRD-K78867378-001-07-3:10	BRD-K78867378	MW-A1-12	U937	trt_cp	10 uM	6 h	2	460	0.71	0.58	1	1	1	1	0	-666	-666	0.41	2.37	1.17
CEGS001_NPC.8330_24H:D07	BRD-A31159102	fluoxetine	NPC	trt_cp	25 uM	24 h	3	169	0.41	0.27	1	1	1	1	0	Selective serotonin reuptake inhibitor (SSRI)	SLC6A4|CYP2C19|ANO1|HTR2B	0.41	2.37	1.17
REP.A023_MCF7_24H:L01	BRD-A70998768	pinaverium	MCF7	trt_cp	10 uM	24 h	3	214	0.44	0.31	1	1	1	1	0	Calcium channel blocker	CACNA1C	0.41	2.37	1.17
PAC055_U2OS_6H:BRD-K72104609-001-01-1:10.0058	BRD-K72104609	BRD-K72104609	U2OS	trt_cp	10 uM	6 h	3	387	0.44	0.42	0	0	1	1	0	-666	-666	0.41	2.37	1.17
CPC013_A549_24H:BRD-K66254772-001-01-3:10	BRD-K66254772	RS-I-002-6	A549	trt_cp	10 uM	24 h	3	297	0.51	0.39	1	1	1	1	0	-666	-666	0.41	2.37	1.17
ERG016_VCAP_24H:BRD-K45534781:9.93	BRD-K45534781	BRD-K45534781	VCAP	trt_cp	10 uM	24 h	3	350	0.7	0.5	1	1	1	1	0	-666	-666	0.41	2.37	1.17
DOS032_MCF7_24H:BRD-K68565044-001-01-2:5	BRD-K68565044	BRD-K68565044	MCF7	trt_cp	4 uM	24 h	3	135	0.08	0.11	0	0	1	1	0	-666	-666	0.41	2.37	1.17
DOS030_VCAP_6H:BRD-K70590207-001-01-9:5.01	BRD-K70590207	BRD-K70590207	VCAP	trt_cp	4 uM	6 h	3	315	0.46	0.38	0	0	1	1	0	-666	-666	0.41	2.37	1.17
DOS015_VCAP_6H:BRD-K40478655-001-01-1:5.05	BRD-K40478655	BRD-K40478655	VCAP	trt_cp	4 uM	6 h	3	249	0.21	0.23	0	0	1	1	0	-666	-666	0.41	2.37	1.17
MUC.CP002_MCF7_6H:BRD-K35747889-001-01-4:10.1036	BRD-K35747889	SA-1919710	MCF7	trt_cp	10 uM	6 h	3	207	0.34	0.27	1	1	1	1	0	-666	-666	0.41	2.37	1.17
DOSVAL005_HT29_24H:BRD-K41719870:20	BRD-K41719870	BRD-K41719870	HT29	trt_cp	20 uM	24 h	3	124	0.2	0.16	1	0	1	1	0	-666	-666	0.41	2.37	1.17
CPC010_A549_6H:BRD-A37735495-001-10-6:10	BRD-A37735495	BRD-A37735495	A549	trt_cp	10 uM	6 h	2	618	0.67	0.65	1	1	1	1	0	-666	-666	0.41	2.37	1.17
ERG021_VCAP_24H:BRD-K54606188:0.37	BRD-K54606188	BRD-K54606188	VCAP	trt_cp	0.37 uM	24 h	2	595	0.72	0.66	1	1	1	1	0	Bromodomain inhibitor	-666	0.41	2.37	1.17
CPC007_A375_6H:P14	BRD-K58214070	BRD-K58214070	A375	trt_cp	10 uM	6 h	2	556	0.74	0.65	1	1	1	1	0	-666	-666	0.41	2.37	1.17
CPC017_NPC_24H:BRD-K10870738-001-02-4:10	BRD-K10870738	CDC	NPC	trt_cp	10 uM	24 h	4	383	0.36	0.38	0	0	1	1	0	Lipoxygenase inhibitor	ALOX12	0.41	2.37	1.17
CPC019_A375_6H:BRD-K95482240-001-01-9:10	BRD-K95482240	BRD-K95482240	A375	trt_cp	10 uM	6 h	4	194	0.07	0.12	1	0	1	1	0	-666	-666	0.41	2.37	1.17
DOS055_MCF7_24H:BRD-K25899698-001-01-6:5	BRD-K25899698	BRD-K25899698	MCF7	trt_cp	4 uM	24 h	3	143	0.12	0.13	0	0	1	1	0	-666	-666	0.41	2.37	1.17
CPC015_NPC_24H:BRD-A22032524-074-04-0:10	BRD-A22032524	amlodipine	NPC	trt_cp	10 uM	24 h	2	584	0.74	0.66	0	0	1	1	0	Calcium channel blocker	CACNA1C|CACNA1D|CACNA1S|CACNA2D1|ABCG2|CA1|CACNA1B|CACNA1F|CACNA2D3|CACNB1|CACNB2|SMPD1	0.41	2.37	1.17
CPC013_HEPG2_6H:BRD-K93215584-001-01-9:10	BRD-K93215584	BRD-K93215584	HEPG2	trt_cp	10 uM	6 h	3	210	0.46	0.31	1	1	1	1	0	-666	-666	0.41	2.37	1.17
REP.A018_YAPC_24H:N12	BRD-A66419424	MLN-9708	YAPC	trt_cp	0.04 uM	24 h	3	299	0.47	0.38	0	0	1	1	0	Proteasome inhibitor	-666	0.41	2.37	1.17
LKCP002_A549_6H:K13	BRD-K18834913	LB-42708	A549	trt_cp	10 uM	6 h	4	209	0.35	0.27	1	1	1	1	0	Farnesyltransferase inhibitor	-666	0.41	2.37	1.17
DOS058_A375_24H:BRD-K37477851-019-01-2:5	BRD-K37477851	BRD-K37477851	A375	trt_cp	4 uM	24 h	2	96	0.18	0.13	0	0	1	1	0	-666	-666	0.41	2.37	1.17
CPC014_A549_24H:BRD-K75081836-001-01-3:10	BRD-K75081836	BRD-K75081836	A549	trt_cp	10 uM	24 h	3	228	0.49	0.34	0	0	1	1	0	-666	-666	0.41	2.37	1.17
LKCP001_U2OS_24H:B20	BRD-K51313569	palbociclib	U2OS	trt_cp	1.11 uM	24 h	5	262	0.36	0.31	1	1	1	1	0	CDK inhibitor	CDK4|CDK6|CCND3	0.41	2.37	1.17
CPC009_A549_24H:BRD-A05565054-001-01-7:10	BRD-A05565054	BRD-A05565054	A549	trt_cp	10 uM	24 h	2	137	0.22	0.18	0	0	1	1	0	-666	-666	0.41	2.37	1.17
EMU001_HBL1_24H:N09	BRD-K77503770	PF-06465469	HBL1	trt_cp	0.66 uM	24 h	3	212	0.55	0.35	1	1	1	1	0	-666	-666	0.41	2.37	1.17
CPC012_PC3_24H:BRD-K73155123-001-01-9:10	BRD-K73155123	BRD-K73155123	PC3	trt_cp	10 uM	24 h	5	211	0.27	0.24	1	1	1	1	0	-666	-666	0.41	2.37	1.17
CPC006_HCC515_24H:G15	BRD-K26664453	BRD-K26664453	HCC515	trt_cp	10 uM	24 h	5	320	0.51	0.41	1	1	1	1	0	Tubulin inhibitor	ACTB	0.41	2.37	1.17
ERG011_VCAP_24H:BRD-A84066268-001-10-3:2	BRD-A84066268	BRD-A84066268	VCAP	trt_cp	2.22 uM	24 h	3	283	0.58	0.41	1	1	1	1	0	-666	-666	0.41	2.37	1.17
REP.A008_YAPC_24H:H13	BRD-K76703230	YM-155	YAPC	trt_cp	10 uM	24 h	3	764	0.75	0.77	0	0	1	1	0	Survivin inhibitor	BIRC5	0.41	2.37	1.17
LJP001_BT20_6H:BRD-K64890080-001-09-6:10	BRD-K64890080	BI-2536	BT20	trt_cp	10 uM	6 h	4	441	0.67	0.55	1	1	1	1	0	PLK inhibitor	PLK1|BRD4|PLK2|PLK3	0.41	2.37	1.17
LUNG001_A549_24H:BRD-K42125900:10	BRD-K42125900	docetaxel	A549	trt_cp	10 uM	24 h	2	156	0.43	0.26	1	1	1	1	0	-666	-666	0.41	2.37	1.17
PBIOA016_HEPG2_24H:B07	BRD-K89732114	trifluoperazine	HEPG2	trt_cp	10 uM	24 h	3	264	0.48	0.36	1	1	1	1	0	Dopamine receptor antagonist	DRD2|ABCG2|CAMK2A|SCN4A|SCN9A|ADRA1A|CALM1|CALY|DRD4|HRH1|HTR2A|HTR2C|S100A4|TNNC1	0.41	2.37	1.17
DOS033_MCF7_24H:BRD-K65540587-001-01-1:5.05	BRD-K65540587	BRD-K65540587	MCF7	trt_cp	4 uM	24 h	3	258	0.38	0.32	0	0	1	1	0	-666	-666	0.41	2.37	1.17
REP.A025_THP1_24H:N19	BRD-K79102359	idalopirdine	THP1	trt_cp	10 uM	24 h	3	151	0.32	0.22	1	1	1	1	0	Serotonin receptor antagonist	HTR6	0.41	2.37	1.17
PBIOA019_HCC515_24H:N07	BRD-K67868012	PI-103	HCC515	trt_cp	10 uM	24 h	3	408	0.62	0.51	1	1	1	1	0	PI3K inhibitor|MTOR inhibitor	PIK3CA|PIK3CG|MTOR|PIK3CB|PIK3CD|PRKDC	0.41	2.37	1.17
CPC001_VCAP_24H:A13	BRD-K84595254	strophanthidin	VCAP	trt_cp	10 uM	24 h	3	644	0.65	0.65	0	0	1	1	0	Na/K-ATPase inhibitor	ATP1A1	0.41	2.37	1.17
CPC012_MCF7_24H:BRD-K19624190-001-01-9:10	BRD-K19624190	BRD-K19624190	MCF7	trt_cp	10 uM	24 h	4	178	0.39	0.27	1	1	1	1	0	-666	-666	0.41	2.37	1.17
REP.A001_A375_24H:N13	BRD-A29731977	BRD-A29731977	A375	trt_cp	10 uM	24 h	3	438	0.63	0.53	1	1	1	1	0	Progesterone receptor agonist	-666	0.41	2.37	1.17
REP.A022_HELA_24H:P19	BRD-K82746043	navitoclax	HELA	trt_cp	10 uM	24 h	3	286	0.48	0.37	1	1	1	1	0	BCL inhibitor	BCL2|BCL2L1|BCL2L2	0.41	2.37	1.17
REP.A015_A375_24H:A19	BRD-A55913614	primaquine	A375	trt_cp	10 uM	24 h	3	189	0.38	0.27	1	1	1	1	0	Antimalarial|DNA inhibitor	KRT7|NQO2	0.41	2.37	1.17
CPC005_VCAP_24H:BRD-A56020723-001-02-0:10	BRD-A56020723	CA-074-Me	VCAP	trt_cp	10 uM	24 h	5	219	0.23	0.23	0	0	1	1	0	Cathepsin inhibitor	CTSB	0.41	2.37	1.17
PAC043_U2OS_6H:BRD-K09168812-001-01-7:9.82697	BRD-K09168812	BRD-K09168812	U2OS	trt_cp	10 uM	6 h	3	110	0.29	0.18	1	0	1	1	0	-666	-666	0.41	2.37	1.17
PCL001_A549_24H:BRD-K39841531:10	BRD-K39841531	TG-101209	A549	trt_cp	10 uM	24 h	3	503	0.68	0.59	0	0	1	1	0	JAK inhibitor	JAK2|JAK3	0.41	2.37	1.17
CPC009_HEPG2_6H:BRD-K59754458-019-01-4:10	BRD-K59754458	BRD-K59754458	HEPG2	trt_cp	10 uM	6 h	3	201	0.46	0.31	1	1	1	1	0	-666	-666	0.41	2.37	1.17
DOS028_VCAP_24H:BRD-M28080892-001-01-2:5.02	BRD-M28080892	BRD-M28080892	VCAP	trt_cp	4 uM	24 h	3	262	0.34	0.3	1	1	1	1	0	-666	-666	0.41	2.37	1.17
REP.A021_A375_24H:F19	BRD-K82467063	SB-271046	A375	trt_cp	10 uM	24 h	3	125	0.22	0.17	1	1	1	1	0	Serotonin receptor antagonist	HTR6	0.41	2.37	1.17
REP.A023_YAPC_24H:D07	BRD-K68346641	amsacrine	YAPC	trt_cp	10 uM	24 h	3	601	0.81	0.7	1	1	1	1	0	Topoisomerase inhibitor	TOP2A|KCNH2	0.41	2.37	1.17
CPC011_MCF7_6H:BRD-K59753975-065-02-1:10	BRD-K59753975	vindesine	MCF7	trt_cp	10 uM	6 h	2	235	0.52	0.35	1	1	1	1	0	Tubulin inhibitor	TUBB|TUBB1	0.41	2.37	1.17
REP.A021_JURKAT_24H:P08	BRD-K86525559	AZD-7762	JURKAT	trt_cp	3.33 uM	24 h	2	656	0.67	0.67	0	0	1	1	0	CHK inhibitor	CHEK1|CHEK2	0.41	2.37	1.17
REP.A005_A549_24H:H19	BRD-K09471561	levofloxacin	A549	trt_cp	10 uM	24 h	3	188	0.33	0.25	0	0	1	1	0	Bacterial DNA Gyrase inhibitor	TOP2A	0.41	2.37	1.17
REP.B012_HA1E_24H:G19	BRD-A01787639	naftopidil	HA1E	trt_cp	2.22 uM	24 h	2	170	0.26	0.21	0	0	1	1	0	Adrenergic receptor antagonist	ADRA1D|ADRA1A	0.41	2.37	1.17
CPC019_HEPG2_6H:BRD-K69159985-001-01-4:10	BRD-K69159985	BRD-K69159985	HEPG2	trt_cp	10 uM	6 h	3	398	0.5	0.45	0	0	1	1	0	-666	-666	0.41	2.37	1.17
CPC012_HT29_6H:BRD-K82837433-001-01-6:10	BRD-K82837433	BRD-K82837433	HT29	trt_cp	10 uM	6 h	5	125	0.15	0.14	0	0	1	1	0	-666	-666	0.41	2.37	1.17
CPC008_MCF7_24H:BRD-K02437976-019-01-7:10	BRD-K02437976	BRD-K02437976	MCF7	trt_cp	10 uM	24 h	2	145	0.22	0.18	0	0	1	1	0	-666	-666	0.41	2.37	1.17
LJP009_NEU_24H:A03	BRD-K81418486	vorinostat	NEU	trt_cp	10 uM	24 h	3	470	0.53	0.5	0	0	1	1	0	HDAC inhibitor	HDAC1|HDAC2|HDAC3|HDAC6|HDAC8|HDAC10|HDAC11|HDAC5|HDAC9	0.41	2.37	1.17
CPC014_HEPG2_6H:BRD-K50140147-001-02-8:10	BRD-K50140147	NVP-TAE684	HEPG2	trt_cp	10 uM	6 h	3	409	0.63	0.51	1	1	1	1	0	ALK inhibitor	ALK|INSR	0.41	2.37	1.17
PAC038_U2OS_6H:BRD-A75409952-001-02-4:20	BRD-A75409952	wortmannin	U2OS	trt_cp	20 uM	6 h	3	248	0.5	0.36	0	0	1	1	0	-666	-666	0.41	2.37	1.17
PBIOA017_HCC515_24H:G07	BRD-K77634909	AEG-3482	HCC515	trt_cp	10 uM	24 h	3	253	0.48	0.35	1	1	1	1	0	HSP inducer|Protein kinase inhibitor	-666	0.41	2.37	1.17
REP.A021_THP1_24H:M13	BRD-A85439007	idoxuridin	THP1	trt_cp	10 uM	24 h	3	207	0.25	0.23	0	0	1	1	0	DNA synthesis inhibitor	-666	0.41	2.37	1.17
CPC001_VCAP_6H:M21	BRD-A63546914	Ro-04-5595	VCAP	trt_cp	10 uM	6 h	5	431	0.45	0.44	0	0	1	1	0	Glutamate receptor antagonist	GRIN2B	0.41	2.37	1.17
CPC006_MCF7_24H:D02	BRD-K30707190	PNU-74654	MCF7	trt_cp	80 uM	24 h	5	429	0.63	0.53	1	1	1	1	0	Beta catenin inhibitor	CTNNB1|TCF4	0.41	2.37	1.17
CPC012_VCAP_24H:BRD-K10573841-001-01-0:10	BRD-K10573841	tunicamycin	VCAP	trt_cp	10 uM	24 h	5	339	0.43	0.39	0	0	1	1	0	-666	-666	0.41	2.37	1.17
REP.A028_THP1_24H:L07	BRD-K63750851	BRD-K63750851	THP1	trt_cp	10 uM	24 h	2	527	0.7	0.62	0	0	1	1	0	Dehydrogenase inhibitor|Inositol monophosphatase inhibitor	IMPDH1|IMPDH2	0.41	2.37	1.17
DOS009_VCAP_6H:BRD-K51147721-001-01-8:4.99	BRD-K51147721	BRD-K51147721	VCAP	trt_cp	4 uM	6 h	3	113	0.16	0.14	1	0	1	1	0	-666	-666	0.41	2.37	1.17
DOSVAL005_PC3_24H:BRD-K78133682:5	BRD-K78133682	BRD-K78133682	PC3	trt_cp	4 uM	24 h	3	346	0.51	0.42	1	1	1	1	0	-666	-666	0.41	2.37	1.17
CPC013_VCAP_24H:BRD-U37049823-000-01-2:10	BRD-U37049823	HG-6-64-01	VCAP	trt_cp	10 uM	24 h	4	147	0.38	0.24	0	0	1	1	0	RAF inhibitor	-666	0.41	2.37	1.17
PAC018_U2OS_6H:BRD-K01734019-001-01-5:10.3113	BRD-K01734019	BRD-K01734019	U2OS	trt_cp	10 uM	6 h	3	225	0.42	0.31	0	0	1	1	0	-666	-666	0.41	2.37	1.17
CPC006_NCIH2073_6H:BRD-A36630025-001-02-6:0.35	BRD-A36630025	SN-38	NCIH2073	trt_cp	0.37 uM	6 h	2	290	0.39	0.34	0	0	1	1	0	-666	-666	0.41	2.37	1.17
LJP009_A375_24H:A07	BRD-K05870596	XMD-1499	A375	trt_cp	10 uM	24 h	2	165	0.32	0.23	0	0	1	1	0	-666	-666	0.41	2.37	1.17
DOSVAL001_A375_24H:BRD-K98936959:10.027	BRD-K98936959	BRD-K98936959	A375	trt_cp	10 uM	24 h	2	176	0.24	0.21	1	0	1	1	0	-666	-666	0.41	2.37	1.17
CPC015_ASC_24H:BRD-K22503835-001-06-0:10	BRD-K22503835	scriptaid	ASC	trt_cp	10 uM	24 h	4	521	0.66	0.59	0	0	1	1	0	HDAC inhibitor	HDAC1|HDAC2|HDAC3|HDAC4|HDAC5|HDAC6|HDAC7|HDAC8|HDAC9	0.41	2.37	1.17
CPC018_NPC_24H:BRD-K77987382-001-08-2:10	BRD-K77987382	mebendazole	NPC	trt_cp	10 uM	24 h	3	220	0.39	0.3	0	0	1	1	0	Tubulin inhibitor	TUBA1A|TUBB|TUBB4B	0.41	2.37	1.17
MOAR005_PC3_24H:N08	BRD-A91658086	FQI-1	PC3	trt_cp	3.33 uM	24 h	3	346	0.67	0.49	1	1	1	1	0	-666	-666	0.41	2.37	1.17
POL001_HT29_24H:D01	BRD-K08316444	rotenone	HT29	trt_cp	12 uM	24 h	3	423	0.68	0.54	1	1	1	1	0	Mitochondrial inhibitor	MT-ND1	0.41	2.37	1.17
CPC006_HA1E_24H:G02	BRD-K16406336	methylene-blue	HA1E	trt_cp	10 uM	24 h	3	395	0.64	0.51	1	1	1	1	0	Nitric oxide production inhibitor|Guanylyl cyclase inhibitor|Monoamine oxidase inhibitor|Tau aggregation inhibitor	ACHE|MAPT	0.41	2.37	1.17
PCLB002_HCC515_24H:BRD-K19876534:10	BRD-K19876534	BRD-K19876534	HCC515	trt_cp	10 uM	24 h	3	264	0.36	0.31	0	0	1	1	0	-666	-666	0.41	2.37	1.17
CPC009_HCC515_6H:BRD-K77547920-001-04-2:10	BRD-K77547920	BRD-K77547920	HCC515	trt_cp	10 uM	6 h	3	222	0.49	0.33	1	1	1	1	0	-666	-666	0.41	2.37	1.17
CPC016_SKB_24H:BRD-K84709232-001-02-6:10	BRD-K84709232	caffeic-acid	SKB	trt_cp	10 uM	24 h	3	201	0.49	0.32	1	1	1	1	0	-666	-666	0.41	2.37	1.17
REP.B022_A549_24H:C07	BRD-K68164687	epothilone-b	A549	trt_cp	2.22 uM	24 h	2	253	0.39	0.32	0	0	1	1	0	Tubulin inhibitor	TUBB|TUBA1A|TUBA1B|TUBA1C|TUBA3C|TUBA4A|TUBA8|TUBB1|TUBB3|TUBB4A|TUBB4B	0.41	2.37	1.17
CPC006_HEPG2_6H:BRD-K56700933-001-01-3:10	BRD-K56700933	phenethyl-isothiocyanate	HEPG2	trt_cp	10 uM	6 h	3	202	0.36	0.27	1	1	1	1	0	Carcinogen	CYP2E1	0.41	2.37	1.17
REP.B026_PC3_24H:L07	BRD-K91825936	ZK-811752	PC3	trt_cp	2.22 uM	24 h	2	196	0.41	0.29	1	1	1	1	0	CC chemokine receptor antagonist	CCR1	0.41	2.37	1.17
CPC009_HA1E_6H:BRD-K19724398-019-01-9:10	BRD-K19724398	BRD-K19724398	HA1E	trt_cp	10 uM	6 h	3	489	0.65	0.57	1	1	1	1	0	-666	-666	0.41	2.37	1.17
DOS005_VCAP_24H:BRD-K63431240-001-01-4:5.04	BRD-K63431240	BRD-K63431240	VCAP	trt_cp	4 uM	24 h	3	204	0.37	0.28	1	1	1	1	0	-666	-666	0.41	2.37	1.17
PAC019_U2OS_6H:BRD-K51052187-001-01-7:10.1589	BRD-K51052187	BRD-K51052187	U2OS	trt_cp	10 uM	6 h	2	171	0.35	0.25	0	0	1	1	0	-666	-666	0.41	2.37	1.17
REP.A019_MCF7_24H:L24	BRD-A49399758	desmopressin-acetate	MCF7	trt_cp	0.04 uM	24 h	3	289	0.39	0.34	0	0	1	1	0	Vasopressin receptor agonist	AVPR2|AVPR1A|AVPR1B|OXTR	0.41	2.37	1.17
CPC012_ASC_24H:BRD-K61776140-001-01-5:10	BRD-K61776140	BRD-K61776140	ASC	trt_cp	10 uM	24 h	4	135	0.25	0.19	1	0	1	1	0	-666	-666	0.41	2.37	1.17
PAC048_U2OS_6H:BRD-K51392039-001-01-7:10.0482	BRD-K51392039	BRD-K51392039	U2OS	trt_cp	10 uM	6 h	3	89	0.13	0.11	1	0	1	1	0	-666	-666	0.41	2.37	1.17
REP.A025_THP1_24H:P04	BRD-K79131256	albendazole	THP1	trt_cp	0.37 uM	24 h	3	215	0.42	0.3	1	1	1	1	0	Tubulin inhibitor	CYP1A2|CYP2J2|TUBA1A|TUBB|TUBB4B	0.41	2.37	1.17
ERG017_VCAP_24H:BRD-K30231186:9.87	BRD-K30231186	BRD-K30231186	VCAP	trt_cp	10 uM	24 h	3	610	0.72	0.67	0	0	1	1	0	-666	-666	0.41	2.37	1.17
DOSVAL002_HA1E_24H:BRD-K45711268:5	BRD-K45711268	BRD-K45711268	HA1E	trt_cp	4 uM	24 h	3	235	0.41	0.31	1	1	1	1	0	-666	-666	0.41	2.37	1.17
LKCP002_MCF7_48H:O07	BRD-K33277808	ouabain	MCF7	trt_cp	10 uM	48 h	5	809	0.82	0.82	0	0	1	1	0	Na/K-ATPase inhibitor	ATP1A1|ATP1A2|ATP1A3|ATP1A4|ATP1B1|ATP1B2|ATP1B3|ATP1B4|FXYD2	0.41	2.37	1.17
CPC014_SKB_24H:BRD-K89085489-001-11-7:10	BRD-K89085489	fenretinide	SKB	trt_cp	10 uM	24 h	4	336	0.55	0.43	0	0	1	1	0	Apoptosis stimulant|Retinoid receptor agonist	RARA|CYP2C8|CYP3A5|RARG	0.41	2.37	1.17
CPC020_MCF7_6H:BRD-K88868628-001-01-0:10	BRD-K88868628	iodoacetic-acid	MCF7	trt_cp	10 uM	6 h	4	180	0.15	0.17	1	0	1	1	0	Cysteine peptidase inhibitor	-666	0.41	2.36	1.17
REP.A015_JURKAT_24H:L01	BRD-K59317601	MLN-0128	JURKAT	trt_cp	10 uM	24 h	2	661	0.66	0.67	0	0	1	1	0	MTOR inhibitor	MTOR|PIK3CA|PIK3CD|PIK3CG	0.41	2.36	1.17
DOS004_VCAP_6H:BRD-K12108140-001-01-1:5.02	BRD-K12108140	BRD-K12108140	VCAP	trt_cp	4 uM	6 h	3	146	0.26	0.2	1	0	1	1	0	-666	-666	0.41	2.36	1.17
CPC006_H1299_6H:BRD-K61033289-001-01-2:10	BRD-K61033289	BRD-K61033289	H1299	trt_cp	10 uM	6 h	2	205	0.38	0.28	0	0	1	1	0	PPAR receptor agonist	PPARG	0.41	2.36	1.17
DOS053_PC3_24H:BRD-K29269418-001-01-7:4.92	BRD-K29269418	SA-1472623	PC3	trt_cp	4 uM	24 h	2	130	0.05	0.08	0	0	1	1	0	-666	-666	0.41	2.36	1.17
REP.A009_YAPC_24H:C08	BRD-K28822270	resminostat	YAPC	trt_cp	3.33 uM	24 h	3	354	0.58	0.46	0	0	1	1	0	HDAC inhibitor	HDAC1|HDAC2|HDAC3|HDAC6|HDAC8	0.41	2.36	1.17
CPC008_MCF7_24H:BRD-K97936712-001-01-1:10	BRD-K97936712	BRD-K97936712	MCF7	trt_cp	10 uM	24 h	2	96	0.39	0.2	0	0	1	1	0	-666	-666	0.41	2.36	1.17
PBIOA018_A549_24H:F01	BRD-K00848147	BRD-K00848147	A549	trt_cp	10 uM	24 h	3	189	0.24	0.22	1	1	1	1	0	-666	-666	0.41	2.36	1.17
KTOX002_HPTEC_6H:BRD-K63682780:31.6	BRD-K63682780	cadmium	HPTEC	trt_cp	30 uM	6 h	3	334	0.56	0.44	1	1	1	1	0	-666	-666	0.41	2.36	1.17
DOS043_A375_24H:BRD-K56583519-001-01-5:4.64	BRD-K56583519	BRD-K56583519	A375	trt_cp	4 uM	24 h	3	267	0.18	0.22	0	0	1	1	0	-666	-666	0.41	2.36	1.17
DOSBIO001_MCF7_24H:BRD-K92543914:10.1247	BRD-K92543914	BRD-K92543914	MCF7	trt_cp	10 uM	24 h	3	202	0.27	0.24	1	1	1	1	0	-666	-666	0.41	2.36	1.17
REP.A010_A549_24H:L19	BRD-K14870255	R-428	A549	trt_cp	10 uM	24 h	3	244	0.47	0.34	1	1	1	1	0	AXL kinase inhibitor	AXL	0.41	2.36	1.17
DOS029_VCAP_24H:BRD-K76437403-001-01-9:4.99	BRD-K76437403	BRD-K76437403	VCAP	trt_cp	4 uM	24 h	3	109	0.11	0.11	1	0	1	1	0	-666	-666	0.41	2.36	1.17
REP.A025_YAPC_24H:J19	BRD-K75649340	tioguanine	YAPC	trt_cp	10 uM	24 h	3	436	0.66	0.54	1	1	1	1	0	Purine antagonist	-666	0.41	2.36	1.17
PCL001_HEPG2_24H:BRD-K11413513:10	BRD-K11413513	BRD-K11413513	HEPG2	trt_cp	10 uM	24 h	3	285	0.61	0.42	1	1	1	1	0	-666	-666	0.41	2.36	1.17
PAC003_U2OS_6H:BRD-K33882852-003-01-0:10	BRD-K33882852	ZK-93423	U2OS	trt_cp	10 uM	6 h	2	87	0.2	0.13	1	1	1	1	0	Benzodiazepine receptor agonist	GABRA1|GABRA2|GABRA3|GABRA5|GABRB2|GABRG2	0.41	2.36	1.17
PAC040_U2OS_6H:BRD-K14536501-001-01-4:9.90144	BRD-K14536501	BRD-K14536501	U2OS	trt_cp	10 uM	6 h	3	214	0.07	0.12	1	0	1	1	0	-666	-666	0.41	2.36	1.17
ERG017_VCAP_24H:BRD-K30094073:10.04	BRD-K30094073	BRD-K30094073	VCAP	trt_cp	10 uM	24 h	2	457	0.65	0.55	0	0	1	1	0	-666	-666	0.41	2.36	1.17
CPC001_VCAP_6H:C24	BRD-K66782112	ICI-162846	VCAP	trt_cp	10 uM	6 h	4	205	0.24	0.22	0	0	1	1	0	Histamine receptor antagonist	-666	0.41	2.36	1.17
DOSBIO001_PC3_24H:BRD-K29251608:10.0387	BRD-K29251608	BRD-K29251608	PC3	trt_cp	10 uM	24 h	3	127	0.21	0.17	1	1	1	1	0	-666	-666	0.41	2.36	1.17
CPC006_U937_6H:BRD-K13049116-001-01-6:10	BRD-K13049116	BMS-754807	U937	trt_cp	10 uM	6 h	2	44	0.21	0.1	1	1	1	1	0	IGF-1 inhibitor	IGF1R|AKT1	0.41	2.36	1.17
DOS054_HT29_24H:BRD-K37251488-001-01-0:5	BRD-K37251488	BRD-K37251488	HT29	trt_cp	4 uM	24 h	3	170	0.17	0.17	0	0	1	1	0	-666	-666	0.41	2.36	1.17
CPC016_A375_6H:BRD-K37691127-001-02-2:10	BRD-K37691127	hinokitiol	A375	trt_cp	10 uM	6 h	5	445	0.42	0.44	0	0	1	1	0	Tyrosinase inhibitor	-666	0.41	2.36	1.17
LJP009_CD34_24H:A13	BRD-K50387473	XMD-892	CD34	trt_cp	10 uM	24 h	3	381	0.57	0.47	1	1	1	1	0	MAP kinase inhibitor	-666	0.41	2.36	1.17
LJP008_NEU_24H:L20	BRD-K17743125	belinostat	NEU	trt_cp	3.33 uM	24 h	2	290	0.63	0.43	0	0	1	1	0	HDAC inhibitor	HDAC1|HDAC2|HDAC3|HDAC4|HDAC5|HDAC6|HDAC7|HDAC8|HDAC9|HDAC10|HDAC11	0.41	2.36	1.17
DOSBIO001_PC3_24H:BRD-K17890048:9.6625	BRD-K17890048	BRD-K17890048	PC3	trt_cp	10 uM	24 h	3	211	0.42	0.3	1	1	1	1	0	-666	-666	0.41	2.36	1.17
CPC011_MCF7_24H:BRD-A96107863-001-10-0:10	BRD-A96107863	nisoldipine	MCF7	trt_cp	10 uM	24 h	2	96	0.33	0.18	0	0	1	1	0	-666	-666	0.41	2.36	1.17
CPC010_MCF7_24H:BRD-K55127134-003-15-3:10	BRD-K55127134	fluphenazine	MCF7	trt_cp	10 uM	24 h	4	214	0.49	0.33	1	1	1	1	0	Dopamine receptor antagonist	DRD2|DRD1|CHRNA7|CALM1|DRD5|HRH1|HTR2A|HTR6|HTR7	0.41	2.36	1.17
CPC004_HCC515_24H:BRD-K33308633-001-01-6:10	BRD-K33308633	INCA-6	HCC515	trt_cp	10 uM	24 h	3	202	0.32	0.26	1	0	1	1	0	Calcineurin inhibitor	NFATC1	0.41	2.36	1.17
DOS006_VCAP_24H:BRD-K41005527-001-01-7:5.1	BRD-K41005527	BRD-K41005527	VCAP	trt_cp	4 uM	24 h	3	445	0.58	0.51	1	1	1	1	0	-666	-666	0.41	2.36	1.17
REP.B011_A375_24H:J20	BRD-K06858286	cabazitaxel	A375	trt_cp	0.74 uM	24 h	2	399	0.63	0.51	1	1	1	1	0	Tubulin inhibitor	CYP2C8|CYP3A5|SLCO1B3|TUBA4A|TUBB|TUBB1	0.41	2.36	1.17
CPC001_VCAP_6H:P23	BRD-K30189597	SYK-inhibitor	VCAP	trt_cp	10 uM	6 h	4	161	0.11	0.14	0	0	1	1	0	Syk inhibitor	-666	0.41	2.36	1.17
CPC006_U937_6H:BRD-K09499853-305-01-1:10	BRD-K09499853	KU-0060648	U937	trt_cp	10 uM	6 h	2	371	0.5	0.44	0	0	1	1	0	DNA inhibitor|PI3K inhibitor	PIK3CA|PIK3CB|PIK3CD|PRKDC	0.41	2.36	1.17
DOSVAL001_PC3_24H:BRD-K66214645:10	BRD-K66214645	BRD-K66214645	PC3	trt_cp	10 uM	24 h	3	142	0.24	0.19	1	1	1	1	0	-666	-666	0.41	2.36	1.17
DOS058_A549_24H:BRD-K80150641-019-01-6:5	BRD-K80150641	BRD-K80150641	A549	trt_cp	4 uM	24 h	2	78	0.09	0.08	0	0	1	1	0	-666	-666	0.41	2.36	1.17
REP.A011_PC3_24H:P07	BRD-A07704283	isofloxythepin	PC3	trt_cp	10 uM	24 h	3	151	0.35	0.23	0	0	1	1	0	Dopamine receptor antagonist	-666	0.41	2.36	1.17
DOS013_VCAP_6H:BRD-K74550836-001-01-8:4.95	BRD-K74550836	BRD-K74550836	VCAP	trt_cp	4 uM	6 h	3	266	0.17	0.22	0	0	1	1	0	-666	-666	0.41	2.36	1.17
REP.A002_A375_24H:E19	BRD-A16665823	butoconazole	A375	trt_cp	10 uM	24 h	3	181	0.31	0.24	1	1	1	1	0	Bacterial cell wall synthesis inhibitor	-666	0.41	2.36	1.17
DOS046_MCF7_24H:BRD-K39827602-001-01-6:5	BRD-K39827602	BRD-K39827602	MCF7	trt_cp	4 uM	24 h	2	154	0.21	0.18	0	0	1	1	0	-666	-666	0.41	2.36	1.17
PBIOA021_HT29_24H:M01	BRD-K35894044	BRD-K35894044	HT29	trt_cp	10 uM	24 h	3	301	0.43	0.36	1	1	1	1	0	-666	-666	0.41	2.36	1.17
REP.A003_HELA_24H:M01	BRD-K35245662	ciclesonide	HELA	trt_cp	10 uM	24 h	3	419	0.51	0.47	1	1	1	1	0	Glucocorticoid receptor agonist	NR3C1|SERPINA6	0.41	2.36	1.17
DOS051_MCF7_24H:BRD-K22932079-001-01-7:5.03	BRD-K22932079	BRD-K22932079	MCF7	trt_cp	4 uM	24 h	2	134	0.27	0.19	0	0	1	1	0	-666	-666	0.41	2.36	1.17
PAC046_U2OS_6H:BRD-K37482798-001-01-6:10.0538	BRD-K37482798	BRD-K37482798	U2OS	trt_cp	10 uM	6 h	3	137	0.23	0.18	1	0	1	1	0	-666	-666	0.41	2.36	1.17
DOS004_VCAP_6H:BRD-K57537921-001-01-2:5.01	BRD-K57537921	BRD-K57537921	VCAP	trt_cp	4 uM	6 h	3	139	0.4	0.24	1	0	1	1	0	-666	-666	0.41	2.36	1.17
CPC008_A549_6H:BRD-K24156250-001-06-1:10	BRD-K24156250	BRD-K24156250	A549	trt_cp	10 uM	6 h	2	350	0.49	0.42	0	0	1	1	0	-666	-666	0.41	2.36	1.17
CPC012_MCF7_6H:BRD-K56653679-001-01-2:10	BRD-K56653679	MD-041	MCF7	trt_cp	10 uM	6 h	5	384	0.61	0.49	1	1	1	1	0	-666	-666	0.41	2.36	1.17
CPC006_HEPG2_6H:BRD-K61033289-001-01-2:10	BRD-K61033289	BRD-K61033289	HEPG2	trt_cp	10 uM	6 h	3	177	0.3	0.23	1	1	1	1	0	PPAR receptor agonist	PPARG	0.41	2.36	1.17
CPC006_A375_24H:BRD-K88510285-001-01-2:0.04	BRD-K88510285	bortezomib	A375	trt_cp	0.04 uM	24 h	4	670	0.78	0.73	1	1	1	1	0	NFKB inhibitor|Proteasome inhibitor	PSMB5|PSMB1|PSMB2|CASP3|CYP2C19|NFKB1|PSMA1|PSMA2|PSMA3|PSMA4|PSMA5|PSMA6|PSMA7|PSMA8|PSMB10|PSMB11|PSMB3|PSMB4|PSMB6|PSMB7|PSMB8|PSMB9|PSMD1|PSMD2|RELA	0.41	2.36	1.17
LJP009_HCC515_24H:H01	BRD-K53281329	BAY-61-3606	HCC515	trt_cp	10 uM	24 h	3	259	0.42	0.33	1	1	1	1	0	Syk inhibitor	SYK	0.41	2.36	1.17
CPC006_A549_6H:BRD-K71799778-001-03-0:80	BRD-K71799778	BML-259	A549	trt_cp	80 uM	6 h	4	427	0.57	0.5	1	1	1	1	0	CDK inhibitor	CDK2|CDK5	0.41	2.36	1.17
ISO002_HCT116.TP53.HR_24H:C19	BRD-A75409952	wortmannin	HCT116	trt_cp	10 uM	24 h	3	336	0.67	0.48	1	1	1	1	0	-666	-666	0.41	2.36	1.17
REP.B021_HEK293_24H:C02	BRD-K81272440	dantrolene	HEK293	trt_cp	0.74 uM	24 h	2	120	0.27	0.18	0	0	1	1	0	Calcium channel blocker	RYR1|RYR3	0.41	2.36	1.17
LJP007_SKL_24H:P07	BRD-K12040459	AT-7867	SKL	trt_cp	10 uM	24 h	2	308	0.47	0.38	1	1	1	1	0	AKT inhibitor	AKT2|ROCK2|GSK3B|PKIA|PRKACA	0.41	2.36	1.17
REP.B010_HA1E_24H:J04	BRD-K13662825	dinaciclib	HA1E	trt_cp	0.08 uM	24 h	2	470	0.59	0.53	1	1	1	1	0	CDK inhibitor	CDK1|CDK2|CDK9|CDK5|CCNT1	0.41	2.35	1.17
KMS002_NOMO1_24H:F15	BRD-K95985487	BRD-K95985487	NOMO1	trt_cp	3.33 uM	24 h	2	161	0.37	0.25	0	0	1	1	0	-666	-666	0.41	2.35	1.17
REP.A015_HELA_24H:C01	BRD-K56104152	oxiconazole	HELA	trt_cp	10 uM	24 h	3	427	0.6	0.51	1	1	1	1	0	Bacterial cell wall synthesis inhibitor	-666	0.41	2.35	1.17
REP.A015_A375_24H:F20	BRD-K57169635	dacomitinib	A375	trt_cp	3.33 uM	24 h	3	178	0.42	0.27	1	1	1	1	0	EGFR inhibitor	EGFR|ERBB2|ERBB4	0.41	2.35	1.17
CPC013_MCF7_6H:BRD-K58547240-001-01-4:10	BRD-K58547240	BRD-K58547240	MCF7	trt_cp	10 uM	6 h	4	215	0.28	0.25	1	1	1	1	0	-666	-666	0.41	2.35	1.17
DOS019_VCAP_24H:BRD-K52457887-001-01-0:5.03	BRD-K52457887	BRD-K52457887	VCAP	trt_cp	4 uM	24 h	3	114	0.06	0.08	1	0	1	1	0	-666	-666	0.41	2.35	1.17
DOSVAL001_HCC515_24H:BRD-K76535108:10.1189	BRD-K76535108	BRD-K76535108	HCC515	trt_cp	10 uM	24 h	3	165	0.3	0.22	1	0	1	1	0	-666	-666	0.41	2.35	1.17
REP.A018_HT29_24H:F01	BRD-K63150726	JTE-907	HT29	trt_cp	10 uM	24 h	3	343	0.49	0.42	0	0	1	1	0	Cannabinoid receptor antagonist	CNR2	0.41	2.35	1.17
CPC007_PC3_6H:BRD-K95352812-019-02-2:10	BRD-K95352812	BRD-K95352812	PC3	trt_cp	10 uM	6 h	5	418	0.64	0.52	1	1	1	1	0	-666	-666	0.41	2.35	1.17
REP.A018_HT29_24H:J01	BRD-K64755930	etazolate	HT29	trt_cp	10 uM	24 h	3	411	0.54	0.47	0	0	1	1	0	Phosphodiesterase inhibitor	GABRB3|PDE4A	0.41	2.35	1.17
REP.A020_MCF7_24H:N19	BRD-K48722258	dilazep	MCF7	trt_cp	10 uM	24 h	3	236	0.46	0.33	1	1	1	1	0	Adenosine receptor antagonist	SLC29A1|CACNA1C	0.41	2.35	1.17
EMU001_K562_24H:G19	BRD-K45995181	auranofin	K562	trt_cp	10 uM	24 h	3	729	0.82	0.78	1	1	1	1	0	NFKB inhibitor	TXNRD1|TXNRD2|IKBKB|PRDX5|TRPA1	0.41	2.35	1.17
DOS011_VCAP_24H:BRD-K10325955-001-01-7:5.06	BRD-K10325955	BRD-K10325955	VCAP	trt_cp	4 uM	24 h	3	343	0.5	0.42	1	1	1	1	0	-666	-666	0.41	2.35	1.17
CPC006_NCIH2073_6H:BRD-A19037878:10	BRD-A19037878	BRD-A19037878	NCIH2073	trt_cp	10 uM	6 h	2	353	0.59	0.46	0	0	1	1	0	-666	-666	0.41	2.35	1.17
CPC009_HEPG2_6H:BRD-A11087911-001-05-8:10	BRD-A11087911	BRD-A11087911	HEPG2	trt_cp	10 uM	6 h	3	266	0.46	0.35	1	1	1	1	0	-666	-666	0.41	2.35	1.17
CPC015_NPC_24H:BRD-K41731458-001-04-5:10	BRD-K41731458	triclosan	NPC	trt_cp	10 uM	24 h	4	343	0.47	0.41	0	0	1	1	0	Enoyl-[acyl-carrier-protein] reductase [NADH] inhibitor	DNMT1	0.41	2.35	1.17
CPC006_U937_6H:BRD-A36630025-001-02-6:0.35	BRD-A36630025	SN-38	U937	trt_cp	0.37 uM	6 h	2	293	0.72	0.46	1	1	1	1	0	-666	-666	0.41	2.35	1.17
REP.A025_PC3_24H:G19	BRD-K74057757	indibulin	PC3	trt_cp	10 uM	24 h	2	378	0.7	0.52	1	1	1	1	0	Tubulin inhibitor	-666	0.41	2.35	1.17
CPC014_HEPG2_6H:BRD-K55420858-001-01-0:10	BRD-K55420858	mirin	HEPG2	trt_cp	10 uM	6 h	3	283	0.38	0.33	0	0	1	1	0	MRE11A exonuclease inhibitor	MRE11A	0.41	2.35	1.17
LJP008_JURKAT_24H:I08	BRD-K16485616	mocetinostat	JURKAT	trt_cp	3.33 uM	24 h	2	628	0.85	0.74	0	0	1	1	0	HDAC inhibitor	HDAC1|HDAC2|HDAC3|HDAC11	0.41	2.35	1.17
CPC002_PC3_24H:BRD-K26241953-001-01-0:10	BRD-K26241953	piceatannol	PC3	trt_cp	10 uM	24 h	5	174	0.18	0.18	1	0	1	1	0	-666	-666	0.41	2.35	1.17
DOS030_VCAP_6H:BRD-K68253248-001-01-9:5.08	BRD-K68253248	BRD-K68253248	VCAP	trt_cp	4 uM	6 h	3	335	0.41	0.37	0	0	1	1	0	-666	-666	0.41	2.35	1.17
DOS042_A375_24H:BRD-K82365559-001-01-6:5.17	BRD-K82365559	BRD-K82365559	A375	trt_cp	4 uM	24 h	2	185	0.17	0.18	0	0	1	1	0	-666	-666	0.41	2.35	1.17
ASG001_PC3_6H:J06	BRD-A60070924	alpha-estradiol	PC3	trt_cp	2.22 uM	6 h	2	194	0.49	0.31	1	1	1	1	0	Estrogen receptor agonist	-666	0.41	2.35	1.17
DOSVAL005_A549_24H:BRD-K46574442:20	BRD-K46574442	BRD-K46574442	A549	trt_cp	20 uM	24 h	3	320	0.58	0.44	1	1	1	1	0	-666	-666	0.41	2.35	1.17
LJP006_SKBR3_24H:J20	BRD-U61997977	WZ-4-145	SKBR3	trt_cp	3.33 uM	24 h	2	237	0.58	0.37	0	0	1	1	0	-666	-666	0.41	2.35	1.17
REP.A020_A375_24H:D07	BRD-A84575140	pimobendan	A375	trt_cp	10 uM	24 h	3	259	0.41	0.33	0	0	1	1	0	Calcium channel blocker|Phosphodiesterase inhibitor	PDE3A	0.41	2.35	1.17
AICHI002_OCILY19_4H:A07	BRD-K14618467	IKK-16	OCILY19	trt_cp	10 uM	4 h	3	556	0.79	0.67	1	1	1	1	0	IKK inhibitor	IKBKB	0.41	2.35	1.17
DOSVAL006_HT29_24H:BRD-K94501123:20	BRD-K94501123	BRD-K94501123	HT29	trt_cp	20 uM	24 h	3	225	0.53	0.35	1	1	1	1	0	-666	-666	0.41	2.35	1.17
REP.A027_HEK293_24H:B21	BRD-K61443650	thiomersal	HEK293	trt_cp	1.11 uM	24 h	3	242	0.4	0.32	0	0	1	1	0	Antibiotic	OXCT1	0.41	2.35	1.17
CPC014_HT29_6H:BRD-K16485616-001-03-0:10	BRD-K16485616	mocetinostat	HT29	trt_cp	10 uM	6 h	5	526	0.7	0.61	1	1	1	1	0	HDAC inhibitor	HDAC1|HDAC2|HDAC3|HDAC11	0.41	2.35	1.17
DOS046_HT29_24H:BRD-K07689498-001-01-5:5	BRD-K07689498	BRD-K07689498	HT29	trt_cp	4 uM	24 h	2	185	0.29	0.23	0	0	1	1	0	-666	-666	0.41	2.35	1.17
CPC005_VCAP_6H:BRD-K31342827-001-06-2:10	BRD-K31342827	BRD-K31342827	VCAP	trt_cp	10 uM	6 h	4	284	0.32	0.3	0	0	1	1	0	CDK inhibitor|PKC inhibitor	-666	0.41	2.35	1.17
LKCP002_A549_48H:N16	BRD-K12906202	carbendazim	A549	trt_cp	10 uM	48 h	5	112	0.24	0.17	1	1	1	1	0	Tubulin inhibitor	TP53|TUBB	0.41	2.35	1.17
LJP007_HEPG2_24H:N13	BRD-K42805893	AZD-9291	HEPG2	trt_cp	10 uM	24 h	2	270	0.6	0.41	0	0	1	1	0	EGFR inhibitor	EGFR	0.41	2.35	1.17
CRCGN015_MCF10A.TP53.M_24H:BRD-A61273891:96.3053	BRD-A61273891	aflatoxin-b1	MCF10A	trt_cp	100 uM	24 h	3	297	0.52	0.4	1	1	1	1	0	Carcinogen	-666	0.41	2.34	1.17
CPC020_HA1E_6H:BRD-K46499837-001-01-2:10	BRD-K46499837	BRD-K46499837	HA1E	trt_cp	10 uM	6 h	3	143	0.28	0.2	1	0	1	1	0	-666	-666	0.41	2.34	1.17
CPC006_U937_6H:BRD-K67844266-001-01-3:11.1	BRD-K67844266	MLN-4924	U937	trt_cp	12 uM	6 h	2	119	0.3	0.19	1	1	1	1	0	Nedd activating enzyme inhibitor	NAE1|UBA3	0.41	2.34	1.17
NMH002_NEU_24H:BRD-K35923252-001-03-6:10	BRD-K35923252	BRD-K35923252	NEU	trt_cp	10 uM	24 h	3	357	0.56	0.45	0	0	1	1	0	-666	-666	0.41	2.34	1.17
CPC020_PC3_24H:BRD-K37194137-001-02-5:10	BRD-K37194137	III606050	PC3	trt_cp	10 uM	24 h	5	158	0.27	0.21	1	0	1	1	0	Cytochrome P450 inhibitor	-666	0.41	2.34	1.17
DOS058_A375_24H:BRD-K04803823-019-01-3:5	BRD-K04803823	BRD-K04803823	A375	trt_cp	4 uM	24 h	2	184	0.23	0.21	0	0	1	1	0	-666	-666	0.41	2.34	1.17
CPC009_MCF7_6H:BRD-K19724398-019-01-9:10	BRD-K19724398	BRD-K19724398	MCF7	trt_cp	10 uM	6 h	3	549	0.69	0.62	1	1	1	1	0	-666	-666	0.41	2.34	1.17
CRCGN015_HEPG2_48H:BRD-K41494493:99.9579	BRD-K41494493	bisphenol-a	HEPG2	trt_cp	100 uM	48 h	3	744	0.79	0.78	0	0	1	1	0	Synthetic estrogen	PPARG|AR|ESR1|ESR2|ESRRG	0.41	2.34	1.17
CPC013_NPC_24H:BRD-K68437527-001-02-8:10	BRD-K68437527	EMF-BCA1-60	NPC	trt_cp	10 uM	24 h	3	325	0.36	0.35	0	0	1	1	0	Caspase inhibitor	-666	0.41	2.34	1.17
REP.B016_YAPC_24H:L13	BRD-K55026842	azacitidine	YAPC	trt_cp	2.22 uM	24 h	2	156	0.43	0.26	1	1	1	1	0	DNA methyltransferase inhibitor	DNMT1|DNMT3A	0.41	2.34	1.17
DOS060_A549_24H:BRD-K68013677-001-01-7:5	BRD-K68013677	BRD-K68013677	A549	trt_cp	4 uM	24 h	2	88	0.03	0.05	0	0	1	1	0	-666	-666	0.41	2.34	1.17
CPC007_A549_24H:BRD-K84203638-019-03-0:10	BRD-K84203638	BRD-K84203638	A549	trt_cp	10 uM	24 h	2	641	0.78	0.72	1	1	1	1	0	-666	-666	0.41	2.33	1.17
CPC006_HA1E_6H:BRD-K73261812-001-01-1:10	BRD-K73261812	BRD-K73261812	HA1E	trt_cp	10 uM	6 h	5	350	0.48	0.41	1	1	1	1	0	Beta catenin inhibitor	CTNNB1	0.41	2.33	1.17
MOAR015_HAP1.SRC_24H:M19	BRD-K36363294	I-BET-151	HAP1	trt_cp	3.33 uM	24 h	3	514	0.79	0.64	0	0	1	1	0	Bromodomain inhibitor	-666	0.41	2.33	1.17
REP.A014_MCF7_24H:H19	BRD-K60585088	paricalcitol	MCF7	trt_cp	10 uM	24 h	3	206	0.39	0.29	1	1	1	1	0	Vitamin D receptor agonist	VDR|PTH	0.41	2.33	1.17
PBIOA018_HEPG2_24H:F20	BRD-K51966657	RVE-VIII-11	HEPG2	trt_cp	3.33 uM	24 h	3	184	0.41	0.28	1	1	1	1	0	-666	-666	0.41	2.33	1.17
REP.A017_HA1E_24H:F13	BRD-K62858456	lomerizine	HA1E	trt_cp	10 uM	24 h	3	287	0.37	0.33	1	1	1	1	0	Calcium channel blocker	ABCB1|CACNA1B|SCN5A	0.41	2.33	1.17
NMH001_FIBRNPC_6H:BRD-U63562434-000-01-2:10	BRD-U63562434	LBH-589	NPC	trt_cp	10 uM	6 h	2	401	0.59	0.49	0	0	1	1	0	-666	-666	0.41	2.33	1.17
REP.A028_HEK293_24H:M19	BRD-K97010173	deferasirox	HEK293	trt_cp	10 uM	24 h	2	221	0.24	0.23	0	0	1	1	0	Chelating agent	CYP2C19|CYP2C8|CYP3A4	0.41	2.33	1.17
CPC019_HA1E_6H:BRD-K44136596-001-02-1:10	BRD-K44136596	HTS-12264SC	HA1E	trt_cp	10 uM	6 h	3	91	0.26	0.16	1	1	1	1	0	-666	-666	0.41	2.33	1.17
PCL001_HA1E_24H:BRD-K21532219:10	BRD-K21532219	UMB-32	HA1E	trt_cp	10 uM	24 h	3	428	0.68	0.55	1	1	1	1	0	-666	-666	0.41	2.33	1.17
PAC003_U2OS_6H:BRD-K31238592-001-01-6:10	BRD-K31238592	devazepide	U2OS	trt_cp	10 uM	6 h	2	106	0.31	0.18	1	1	1	1	0	CCK receptor antagonist	CCKAR	0.41	2.33	1.17
REP.B021_YAPC_24H:I01	BRD-K83699324	NMS-1286937	YAPC	trt_cp	2.22 uM	24 h	2	238	0.55	0.37	1	1	1	1	0	PLK inhibitor	PLK1|FLT3|PLK2|PLK3	0.41	2.33	1.17
PBIOA021_HEPG2_24H:M14	BRD-K59204667	DBeQ	HEPG2	trt_cp	3.33 uM	24 h	3	193	0.34	0.26	1	1	1	1	0	ATPase inhibitor	CASP3	0.41	2.33	1.17
REP.B027_MCF7_24H:F01	BRD-A94543220	bifonazole	MCF7	trt_cp	2.22 uM	24 h	2	336	0.6	0.45	1	1	1	1	0	Sterol demethylase inhibitor	CYP2B6	0.41	2.33	1.17
CPC006_HA1E_6H:BRD-A36630025-001-02-6:0.35	BRD-A36630025	SN-38	HA1E	trt_cp	0.37 uM	6 h	5	506	0.64	0.58	1	1	1	1	0	-666	-666	0.41	2.32	1.17
REP.B007_YAPC_24H:I02	BRD-K52172416	anastrozole	YAPC	trt_cp	0.74 uM	24 h	2	100	0.34	0.19	1	1	1	1	0	Aromatase inhibitor	CYP19A1	0.41	2.32	1.17
CPC010_HEPG2_6H:BRD-K59962020-001-10-1:10	BRD-K59962020	CHEMBL-374350	HEPG2	trt_cp	10 uM	6 h	3	305	0.44	0.37	1	1	1	1	0	NFKB inhibitor	-666	0.41	2.32	1.17
REP.A019_YAPC_24H:L13	BRD-K49328571	dasatinib	YAPC	trt_cp	10 uM	24 h	3	491	0.7	0.59	0	0	1	1	0	KIT inhibitor|Bcr-Abl inhibitor|Ephrin inhibitor|PDGFR inhibitor|Src inhibitor|Tyrosine kinase inhibitor	ABL1|FYN|LCK|SRC|KIT|YES1|EPHA2|LYN|PDGFRB|BCR|BTK|DDR1|DDR2|PDGFRA|ABL2|BLK|FGR|FRK|HCK|SRMS|STAT5B	0.41	2.32	1.17
PBIOA015_HT29_24H:I02	BRD-K71847383	cytarabine	HT29	trt_cp	3.33 uM	24 h	3	523	0.69	0.61	1	1	1	1	0	Ribonucleoside reductase inhibitor	POLA1|POLB|POLD1|POLE	0.41	2.32	1.17
LJP008_NPC_24H:L23	BRD-K17743125	belinostat	NPC	trt_cp	0.12 uM	24 h	3	381	0.53	0.45	1	1	1	1	0	HDAC inhibitor	HDAC1|HDAC2|HDAC3|HDAC4|HDAC5|HDAC6|HDAC7|HDAC8|HDAC9|HDAC10|HDAC11	0.41	2.32	1.17
LJP007_HEK293_24H:O07	BRD-A13021932	BMS-509744	HEK293	trt_cp	10 uM	24 h	2	258	0.18	0.22	1	0	1	1	0	ITK inhibitor	-666	0.41	2.31	1.17
REP.A023_PC3_24H:J01	BRD-K70490179	rimcazole	PC3	trt_cp	10 uM	24 h	3	354	0.49	0.42	1	1	1	1	0	Sigma receptor antagonist	SIGMAR1	0.41	2.3	1.17
CPC009_HEPG2_6H:BRD-K17739445-019-01-2:10	BRD-K17739445	BRD-K17739445	HEPG2	trt_cp	10 uM	6 h	3	170	0.35	0.25	1	1	1	1	0	-666	-666	0.41	2.28	1.17
DOS011_VCAP_6H:BRD-K32231531-001-01-4:5.05	BRD-K32231531	BRD-K32231531	VCAP	trt_cp	4 uM	6 h	2	183	0.37	0.26	0	0	1	1	0	-666	-666	0.41	2.28	1.17
ERG020_VCAP_24H:BRD-K21691498:10	BRD-K21691498	BRD-K21691498	VCAP	trt_cp	10 uM	24 h	3	249	0.4	0.32	1	1	1	1	0	-666	-666	0.41	2.27	1.17
DOSVAL006_PC3_24H:BRD-K75781834:20	BRD-K75781834	BRD-K75781834	PC3	trt_cp	20 uM	24 h	3	146	0.28	0.2	1	1	1	1	0	-666	-666	0.41	2.27	1.16
DOS050_MCF7_24H:BRD-K49090949-001-01-1:5	BRD-K49090949	BRD-K49090949	MCF7	trt_cp	4 uM	24 h	2	81	0.1	0.09	0	0	1	1	0	-666	-666	0.41	2.27	1.16
ERG014_PC3_24H:BRD-K70337365-001-01-3:10.1849	BRD-K70337365	BRD-K70337365	PC3	trt_cp	10 uM	24 h	3	139	0.39	0.24	1	1	1	1	0	-666	-666	0.41	2.27	1.16
CPC010_PC3_24H:BRD-K30804015-001-03-1:10	BRD-K30804015	BRD-K30804015	PC3	trt_cp	10 uM	24 h	5	163	0.13	0.15	1	0	1	1	0	-666	-666	0.41	2.27	1.16
REP.B010_MCF7_24H:E01	BRD-K12885236	dapivirine	MCF7	trt_cp	2.22 uM	24 h	2	102	0.14	0.12	0	0	1	1	0	Non-nucleoside reverse transcriptase inhibitor	CYP3A5|CYP2B6|CYP2C19|CYP2C8|CYP3A4	0.41	2.27	1.16
CPC011_PC3_24H:BRD-K51730347-001-03-1:10	BRD-K51730347	diphencyprone	PC3	trt_cp	10 uM	24 h	4	193	0.36	0.27	1	1	1	1	0	Immunostimulant	-666	0.41	2.27	1.16
PCL001_HT29_24H:BRD-K42991516:10	BRD-K42991516	BRD-K42991516	HT29	trt_cp	10 uM	24 h	3	352	0.5	0.42	1	0	1	1	0	-666	-666	0.41	2.27	1.16
CPD001_PC3_24H:BRD-K52256627-001-17-7:10	BRD-K52256627	chlorhexidine	PC3	trt_cp	10 uM	24 h	3	287	0.47	0.37	1	1	1	1	0	Bacterial membrane integrity inhibitor	-666	0.41	2.27	1.16
DOS007_VCAP_24H:BRD-K46322935-001-01-7:5.2	BRD-K46322935	BRD-K46322935	VCAP	trt_cp	4 uM	24 h	3	107	0.11	0.11	1	0	1	1	0	-666	-666	0.41	2.27	1.16
CPC018_MCF7_24H:BRD-K31843556-001-01-7:10	BRD-K31843556	T-0070907	MCF7	trt_cp	10 uM	24 h	4	174	0.29	0.23	1	1	1	1	0	PPAR receptor antagonist	PPARG	0.41	2.27	1.16
CPC018_HEPG2_6H:BRD-K65285700-001-01-5:10	BRD-K65285700	GP-1a	HEPG2	trt_cp	10 uM	6 h	3	228	0.31	0.27	1	0	1	1	0	Cannabinoid receptor agonist	CNR2	0.41	2.27	1.16
DOSVAL001_HCC515_24H:BRD-K66175015:10	BRD-K66175015	afatinib	HCC515	trt_cp	10 uM	24 h	3	620	0.72	0.68	1	1	1	1	0	EGFR inhibitor	EGFR|ERBB2|ERBB4	0.41	2.27	1.16
DOS023_VCAP_24H:BRD-K58980886-001-01-6:5.08	BRD-K58980886	BRD-K58980886	VCAP	trt_cp	4 uM	24 h	2	196	0.08	0.13	0	0	1	1	0	-666	-666	0.41	2.27	1.16
DOS022_VCAP_6H:BRD-K30934140-001-01-8:5.01	BRD-K30934140	BRD-K30934140	VCAP	trt_cp	4 uM	6 h	3	105	0.33	0.19	0	0	1	1	0	-666	-666	0.41	2.27	1.16
REP.A012_PC3_24H:F01	BRD-K00911143	brexpiprazole	PC3	trt_cp	10 uM	24 h	3	303	0.54	0.41	0	0	1	1	0	Dopamine receptor antagonist	DRD2|HTR1A|HTR2A|DRD3	0.41	2.27	1.16
CPC009_HA1E_6H:BRD-K14788918-019-01-0:10	BRD-K14788918	BRD-K14788918	HA1E	trt_cp	10 uM	6 h	3	233	0.46	0.33	1	1	1	1	0	-666	-666	0.41	2.27	1.16
CPC005_MCF7_6H:N24	BRD-A55484088	BNTX	MCF7	trt_cp	10 uM	6 h	4	492	0.63	0.56	1	1	1	1	0	Opioid receptor antagonist	OPRD1|OPRK1|OPRM1	0.41	2.27	1.16
REP.A006_MCF7_24H:N20	BRD-K23228615	GDC-0980	MCF7	trt_cp	3.33 uM	24 h	3	559	0.71	0.64	1	1	1	1	0	MTOR inhibitor|PI3K inhibitor	MTOR|PIK3CG|FGR|MAP3K9|PIK3CA|PIK3CB|PIK3CD|SYK	0.41	2.27	1.16
CPC003_VCAP_6H:BRD-K59331372-001-01-2:10	BRD-K59331372	SB-366791	VCAP	trt_cp	10 uM	6 h	5	190	0.13	0.16	1	0	1	1	0	-666	-666	0.41	2.26	1.16
PCLB002_PC3_24H:BRD-K39569857:10	BRD-K39569857	BRD-K39569857	PC3	trt_cp	10 uM	24 h	3	323	0.62	0.45	1	1	1	1	0	Nucleophosmin inhibitor	-666	0.41	2.26	1.16
CPC011_PC3_24H:BRD-A35519318-003-08-1:10	BRD-A35519318	benidipine	PC3	trt_cp	10 uM	24 h	4	147	0.24	0.19	1	0	1	1	0	-666	-666	0.41	2.26	1.16
REP.A015_HEK293_24H:I01	BRD-K77987382	mebendazole	HEK293	trt_cp	10 uM	24 h	3	480	0.52	0.51	1	1	1	1	0	Tubulin inhibitor	TUBA1A|TUBB|TUBB4B	0.41	2.26	1.16
CPC012_PC3_24H:BRD-K17119186-001-01-8:10	BRD-K17119186	BAS-00535043	PC3	trt_cp	10 uM	24 h	5	382	0.45	0.42	0	0	1	1	0	-666	-666	0.41	2.26	1.16
CPC006_HA1E_6H:BRD-A62025033-001-01-8:10	BRD-A62025033	temsirolimus	HA1E	trt_cp	10 uM	6 h	5	391	0.51	0.45	1	1	1	1	0	-666	-666	0.41	2.26	1.16
LIVB002_HUH7_72H:C22	BRD-K58262659	doxifluridine	HUH7	trt_cp	12.5 uM	72 h	3	200	0.37	0.28	0	0	1	1	0	Thymidylate synthase inhibitor	TYMS	0.41	2.26	1.16
REP.B010_YAPC_24H:E24	BRD-K13050541	acivicin	YAPC	trt_cp	0.01 uM	24 h	2	373	0.47	0.43	1	0	1	1	0	Gamma glutamyltransferase Inhibitors	CAD|GGT1|CTPS1	0.41	2.26	1.16
CPC014_MCF7_6H:O04	BRD-K83837640	JNJ-26481585	MCF7	trt_cp	10 uM	6 h	5	255	0.45	0.34	1	1	1	1	0	HDAC inhibitor	HDAC1|HDAC10|HDAC11|HDAC2|HDAC3|HDAC4|HDAC5|HDAC6|HDAC7|HDAC8|HDAC9|MDM2	0.41	2.26	1.16
LJP001_SKBR3_24H:G03	BRD-K04887706	BRD-K04887706	SKBR3	trt_cp	10 uM	24 h	4	250	0.48	0.35	1	1	1	1	0	AKT inhibitor	-666	0.41	2.26	1.16
CPC012_A375_6H:M01	BRD-K78701355	BRD-K78701355	A375	trt_cp	10 uM	6 h	5	94	0.15	0.12	0	0	1	1	0	-666	-666	0.41	2.26	1.16
PCL001_HCC515_24H:BRD-K42991516:10	BRD-K42991516	BRD-K42991516	HCC515	trt_cp	10 uM	24 h	3	362	0.63	0.48	1	0	1	1	0	-666	-666	0.41	2.26	1.16
TSAI001_221NPC1_XH:C646:10	C646	C646	NPC	trt_cp	10 uM		3	109	0.29	0.18	1	1	1	1	0	-666	-666	0.41	2.26	1.16
REP.B008_HT29_24H:F01	BRD-K33251802	miglustat	HT29	trt_cp	2.22 uM	24 h	2	263	0.55	0.38	0	0	1	1	0	Glycosylation inhibitor	UGCG|GAA|SLC5A4	0.41	2.26	1.16
CPC006_A549_6H:BRD-K17140735-300-02-4:11.1	BRD-K17140735	SCH-79797	A549	trt_cp	12 uM	6 h	4	653	0.75	0.71	1	1	1	1	0	Proteasome inhibitor	F2R	0.41	2.26	1.16
CPC001_VCAP_24H:N08	BRD-K14618467	IKK-16	VCAP	trt_cp	10 uM	24 h	4	480	0.68	0.58	1	1	1	1	0	IKK inhibitor	IKBKB	0.41	2.26	1.16
DOS056_HT29_24H:BRD-K70125131-001-01-5:5	BRD-K70125131	BRD-K70125131	HT29	trt_cp	4 uM	24 h	2	140	0.27	0.2	0	0	1	1	0	-666	-666	0.41	2.26	1.16
PAC022_U2OS_6H:BRD-K63180587-001-01-8:9.85958	BRD-K63180587	BRD-K63180587	U2OS	trt_cp	10 uM	6 h	2	87	0.4	0.19	0	0	1	1	0	-666	-666	0.41	2.26	1.16
PCL001_A549_24H:BRD-A89859721:0.37	BRD-A89859721	BRD-A89859721	A549	trt_cp	0.37 uM	24 h	3	237	0.46	0.33	1	1	1	1	0	-666	-666	0.41	2.26	1.16
CPC006_A549_6H:BRD-K60219430-001-01-6:10	BRD-K60219430	serdemetan	A549	trt_cp	10 uM	6 h	4	159	0.46	0.27	1	1	1	1	0	-666	-666	0.41	2.26	1.16
CPC006_VCAP_24H:BRD-K53903639-001-01-3:80	BRD-K53903639	CHEMBL-1222381	VCAP	trt_cp	80 uM	24 h	5	506	0.63	0.57	0	0	1	1	0	Neural stem cell inducer	-666	0.41	2.26	1.16
CPC007_HCC515_6H:BRD-K06748700-001-05-5:10	BRD-K06748700	BRD-K06748700	HCC515	trt_cp	10 uM	6 h	2	116	0.14	0.13	1	1	1	1	0	-666	-666	0.41	2.26	1.16
CPC008_A549_6H:BRD-K00637033-003-01-9:10	BRD-K00637033	BRD-K00637033	A549	trt_cp	10 uM	6 h	3	106	0.15	0.13	1	0	1	1	0	-666	-666	0.41	2.26	1.16
LJP007_HUVEC_24H:M13	BRD-K21025364	NVP-TAE226	HUVEC	trt_cp	10 uM	24 h	3	292	0.47	0.37	1	1	1	1	0	Protein tyrosine kinase inhibitor	IGF1R|PTK2	0.41	2.26	1.16
CPC001_HA1E_24H:BRD-K11634954-300-01-8:10	BRD-K11634954	GBR-13069	HA1E	trt_cp	10 uM	24 h	3	194	0.36	0.27	1	1	1	1	0	-666	-666	0.41	2.26	1.16
REP.B022_PC3_24H:P05	BRD-K81258678	triptolide	PC3	trt_cp	0.03 uM	24 h	2	662	0.75	0.71	1	1	1	1	0	RNA polymerase inhibitor	CYP2C19|RELA	0.41	2.26	1.16
LJP009_HEK293_24H:I14	BRD-K55187425	rigosertib	HEK293	trt_cp	3.33 uM	24 h	3	443	0.73	0.58	1	1	1	1	0	Cell cycle inhibitor|PLK inhibitor	PLK1|MCL1	0.41	2.26	1.16
CPC003_HA1E_24H:BRD-A73909368-001-01-5:10	BRD-A73909368	dactinomycin	HA1E	trt_cp	10 uM	24 h	3	746	0.84	0.8	1	1	1	1	0	-666	-666	0.41	2.26	1.16
DOS006_VCAP_6H:BRD-K76964118-001-01-8:5.08	BRD-K76964118	BRD-K76964118	VCAP	trt_cp	4 uM	6 h	3	39	0.22	0.09	1	1	1	1	0	-666	-666	0.41	2.26	1.16
DOS013_VCAP_6H:BRD-K68664718-001-01-8:4.98	BRD-K68664718	BRD-K68664718	VCAP	trt_cp	4 uM	6 h	3	305	0.2	0.25	0	0	1	1	0	-666	-666	0.41	2.26	1.16
REP.A023_HA1E_24H:J01	BRD-K70490179	rimcazole	HA1E	trt_cp	10 uM	24 h	3	583	0.53	0.56	1	1	1	1	0	Sigma receptor antagonist	SIGMAR1	0.41	2.26	1.16
EMU001_NALM6_24H:F19	BRD-K92723993	imatinib	NALM6	trt_cp	10 uM	24 h	3	289	0.52	0.39	1	1	1	1	0	PDGFR inhibitor|Bcr-Abl inhibitor|KIT inhibitor	ABL1|KIT|PDGFRA|BCR|CSF1R|PDGFRB|ABCG2|CYP2C19|CYP2C8|CYP3A5|DDR1|NTRK1|RET	0.41	2.26	1.16
PBIOA019_HT29_24H:B19	BRD-A04287157	BRD-A04287157	HT29	trt_cp	10 uM	24 h	3	219	0.37	0.29	1	1	1	1	0	-666	-666	0.41	2.26	1.16
CPC004_VCAP_6H:BRD-K39733634-001-01-8:10	BRD-K39733634	L-161982	VCAP	trt_cp	10 uM	6 h	4	194	0.22	0.21	1	0	1	1	0	Prostanoid receptor antagonist	PTGER4	0.41	2.26	1.16
PAC064_U2OS_6H:BRD-A81407814-001-07-7:10	BRD-A81407814	BRD-A81407814	U2OS	trt_cp	10 uM	6 h	3	103	0.33	0.19	1	1	1	1	0	-666	-666	0.41	2.26	1.16
ASG002_PC3_24H:F10	BRD-K47832606	floxuridine	PC3	trt_cp	10 uM	24 h	3	402	0.65	0.52	1	1	1	1	0	DNA synthesis inhibitor	TYMS	0.41	2.26	1.16
ERG020_VCAP_24H:BRD-K08109215:10	BRD-K08109215	I-BET-762	VCAP	trt_cp	10 uM	24 h	3	537	0.7	0.62	1	1	1	1	0	Bromodomain inhibitor	BRD2|BRD3|BRD4|APOA1	0.41	2.26	1.16
CPC006_VCAP_6H:BRD-K60623809-001-02-0:10	BRD-K60623809	SU-11652	VCAP	trt_cp	10 uM	6 h	4	409	0.58	0.49	1	1	1	1	0	Tyrosine kinase inhibitor	KDR|PDGFRB	0.41	2.26	1.16
PAC001_U2OS_6H:BRD-K72462751-001-01-9:10	BRD-K72462751	C-1	U2OS	trt_cp	10 uM	6 h	2	88	0.35	0.18	0	0	1	1	0	Protein kinase inhibitor	PRKCA	0.41	2.26	1.16
LJP007_YAPC_24H:A07	BRD-K64857848	XMD-885	YAPC	trt_cp	10 uM	24 h	3	526	0.64	0.59	1	1	1	1	0	MAP kinase inhibitor	MAPK7|LRRK2	0.41	2.26	1.16
PAC056_U2OS_6H:BRD-K13665559-001-01-3:20	BRD-K13665559	BRD-K13665559	U2OS	trt_cp	20 uM	6 h	3	464	0.36	0.41	0	0	1	1	0	-666	-666	0.41	2.26	1.16
ERG012_PC3_6H:E14	BRD-K49333142	BRD-K49333142	PC3	trt_cp	10 uM	6 h	3	128	0.18	0.15	1	0	1	1	0	-666	-666	0.41	2.26	1.16
DOSBIO001_A549_24H:BRD-K25436320:10	BRD-K25436320	BRD-K25436320	A549	trt_cp	10 uM	24 h	3	107	0.29	0.18	1	1	1	1	0	-666	-666	0.41	2.26	1.16
CPC006_NCIH2073_6H:BRD-K49371609-310-01-1:0.09	BRD-K49371609	PIK-75	NCIH2073	trt_cp	0.08 uM	6 h	2	453	0.57	0.51	0	0	1	1	0	PI3K inhibitor	PIK3CA|PIK3CB|PIK3CD|PIK3CG|PRKDC	0.41	2.26	1.16
PAC048_U2OS_6H:BRD-K09547783-001-01-7:10.0277	BRD-K09547783	BRD-K09547783	U2OS	trt_cp	10 uM	6 h	3	145	0.36	0.23	1	1	1	1	0	-666	-666	0.41	2.26	1.16
CPD002_PC3_24H:BRD-K52827117-001-01-6:10	BRD-K52827117	aprepitant	PC3	trt_cp	10 uM	24 h	3	340	0.12	0.2	1	0	1	1	0	Tachykinin antagonist	TACR1|CYP2C19	0.41	2.26	1.16
CPC013_ASC_24H:BRD-K29905972-001-03-0:10	BRD-K29905972	axitinib	ASC	trt_cp	10 uM	24 h	4	144	0.19	0.17	0	0	1	1	0	VEGFR inhibitor|PDGFR inhibitor	KDR|FLT1|FLT4|CYP2C19|CYP3A5|KIT|PDGFRB|CSF1|PLK4	0.41	2.26	1.16
CPC001_PC3_6H:BRD-A17065207-001-06-9:10	BRD-A17065207	brefeldin-a	PC3	trt_cp	10 uM	6 h	4	328	0.48	0.4	1	1	1	1	0	-666	-666	0.41	2.26	1.16
PCL001_MCF7_24H:BRD-K61498099:5	BRD-K61498099	BRD-K61498099	MCF7	trt_cp	4 uM	24 h	3	234	0.43	0.32	1	0	1	1	0	-666	-666	0.41	2.26	1.16
PAC056_U2OS_6H:BRD-K73517214-001-01-0:10.0589	BRD-K73517214	BRD-K73517214	U2OS	trt_cp	10 uM	6 h	2	23	0.19	0.07	0	0	1	1	0	-666	-666	0.41	2.26	1.16
LJP005_MDAMB231_24H:N08	BRD-K48488978	YM-201636	MDAMB231	trt_cp	3.33 uM	24 h	2	90	0.55	0.22	1	1	1	1	0	PI3K inhibitor	-666	0.41	2.26	1.16
DOS011_VCAP_6H:BRD-K17139610-001-01-2:5.02	BRD-K17139610	BRD-K17139610	VCAP	trt_cp	4 uM	6 h	2	386	0.45	0.42	0	0	1	1	0	-666	-666	0.41	2.26	1.16
CPC006_NCIH2073_6H:BRD-K05649647-001-03-7:20	BRD-K05649647	BRD-K05649647	NCIH2073	trt_cp	20 uM	6 h	2	180	0.41	0.27	0	0	1	1	0	-666	-666	0.41	2.26	1.16
ERG014_PC3_24H:BRD-K96194602-001-01-1:9.94169	BRD-K96194602	BRD-K96194602	PC3	trt_cp	10 uM	24 h	3	331	0.35	0.34	1	0	1	1	0	-666	-666	0.41	2.26	1.16
CPC015_NPC_24H:BRD-K61401890-001-04-6:10	BRD-K61401890	deguelin	NPC	trt_cp	10 uM	24 h	4	228	0.43	0.32	0	0	1	1	0	NADPH inhibitor	AKT1	0.41	2.26	1.16
CPC014_VCAP_24H:BRD-K77908580-001-05-4:10	BRD-K77908580	entinostat	VCAP	trt_cp	10 uM	24 h	5	586	0.62	0.61	0	0	1	1	0	HDAC inhibitor	HDAC1|HDAC2|HDAC3|HDAC9	0.41	2.26	1.16
REP.A026_MCF10A_24H:A19	BRD-K87782578	AVL-292	MCF10A	trt_cp	10 uM	24 h	3	339	0.44	0.39	1	1	1	1	0	BTK inhibitor	BTK|EGFR|ITK|JAK3|YES1	0.41	2.26	1.16
DOS006_VCAP_6H:BRD-K42420111-001-02-7:5.01	BRD-K42420111	BRD-K42420111	VCAP	trt_cp	4 uM	6 h	3	74	0.25	0.14	1	0	1	1	0	-666	-666	0.41	2.26	1.16
LJP001_HS578T_24H:BRD-K93918653-001-03-0:10	BRD-K93918653	quizartinib	HS578T	trt_cp	10 uM	24 h	3	197	0.31	0.25	0	0	1	1	0	FLT3 inhibitor	FLT3|CSF1R|KIT|RET|PDGFRA|PDGFRB	0.41	2.26	1.16
LJP008_HELA_24H:B19	BRD-A90451247	KU-60019	HELA	trt_cp	10 uM	24 h	3	296	0.49	0.38	1	1	1	1	0	-666	-666	0.41	2.25	1.16
PAC055_U2OS_6H:BRD-K90052868-001-01-6:10.0244	BRD-K90052868	BRD-K90052868	U2OS	trt_cp	10 uM	6 h	3	79	0.11	0.09	1	0	1	1	0	-666	-666	0.41	2.25	1.16
CPC006_U937_6H:BRD-K78126613-001-16-0:10	BRD-K78126613	menadione	U937	trt_cp	10 uM	6 h	2	557	0.78	0.67	0	0	1	1	0	Mitochondrial inhibitor|Phosphatase inhibitor	PKM|AOX1|BGLAP|F10|F2|F7|F9|GGCX|NQO1|NQO2|PROC|PROS1|PROZ|VKORC1|VKORC1L1	0.41	2.25	1.16
DOS004_VCAP_6H:BRD-K75418563-001-01-6:5.03	BRD-K75418563	BRD-K75418563	VCAP	trt_cp	4 uM	6 h	3	129	0.15	0.14	1	1	1	1	0	-666	-666	0.41	2.25	1.16
DOSVAL006_A549_24H:BRD-K58826089:20	BRD-K58826089	BRD-K58826089	A549	trt_cp	20 uM	24 h	3	152	0.17	0.16	1	0	1	1	0	-666	-666	0.41	2.25	1.16
PRISM001_A375_24H:CMAP-AZD-1152HQPA:0.312	CMAP-AZD-1152HQPA	CMAP-AZD-1152HQPA	A375	trt_cp	0.3 uM	24 h	4	132	0.26	0.19	1	0	1	1	0	-666	-666	0.41	2.25	1.16
CPC003_HA1E_6H:BRD-K31238592-001-01-6:10	BRD-K31238592	devazepide	HA1E	trt_cp	10 uM	6 h	2	92	0.25	0.15	1	1	1	1	0	CCK receptor antagonist	CCKAR	0.41	2.25	1.16
PAC031_U2OS_6H:BRD-K28810861-001-01-1:10.0329	BRD-K28810861	BRD-K28810861	U2OS	trt_cp	10 uM	6 h	3	53	0.21	0.11	1	0	1	1	0	-666	-666	0.41	2.25	1.16
REP.B010_HT29_24H:G01	BRD-A13133631	BRD-A13133631	HT29	trt_cp	2.22 uM	24 h	2	209	0.43	0.3	1	1	1	1	0	Glucocorticoid receptor agonist	NR3C1	0.41	2.25	1.16
CPC014_MCF7_24H:BRD-M30523314-002-01-5:10	BRD-M30523314	vinorelbine	MCF7	trt_cp	10 uM	24 h	3	230	0.6	0.38	1	1	1	1	0	-666	-666	0.41	2.25	1.16
ERG011_VCAP_24H:BRD-K65200617-312-01-7:0.4	BRD-K65200617	BRD-K65200617	VCAP	trt_cp	0.37 uM	24 h	3	395	0.74	0.55	1	1	1	1	0	-666	-666	0.41	2.25	1.16
DOS058_A549_24H:BRD-K41031205-019-01-4:5	BRD-K41031205	BRD-K41031205	A549	trt_cp	4 uM	24 h	2	188	0.1	0.14	0	0	1	1	0	-666	-666	0.41	2.25	1.16
REP.A021_MCF7_24H:C02	BRD-K81272440	dantrolene	MCF7	trt_cp	3.33 uM	24 h	3	299	0.54	0.41	1	1	1	1	0	Calcium channel blocker	RYR1|RYR3	0.41	2.25	1.16
PBIOA018_MCF7_24H:M06	BRD-K69776681	volasertib	MCF7	trt_cp	0.04 uM	24 h	3	408	0.71	0.54	1	1	1	1	0	PLK inhibitor	PLK1	0.41	2.25	1.16
PAC013_U2OS_6H:BRD-K01162658-001-01-5:10.1291	BRD-K01162658	BRD-K01162658	U2OS	trt_cp	10 uM	6 h	3	93	0.29	0.17	1	1	1	1	0	-666	-666	0.41	2.25	1.16
MOAR006_A375_24H:C04	BRD-A51571244	hypoestoxide	A375	trt_cp	10 uM	24 h	3	554	0.76	0.66	1	1	1	1	0	IKK inhibitor	IKBKB|IL1B|TNF|IL6	0.41	2.25	1.16
REP.A027_MCF7_24H:L01	BRD-K93461745	buspirone	MCF7	trt_cp	10 uM	24 h	2	149	0.39	0.24	0	0	1	1	0	Serotonin receptor agonist	HTR1A|DRD2	0.41	2.25	1.16
ABY001_NCIH596_XH:BRD-K70511574:10:24	BRD-K70511574	HMN-214	NCIH596	trt_cp	10 uM	24 h	3	243	0.35	0.29	1	1	1	1	0	PLK inhibitor	FLT3|KDR|KIT|FLT4|PDGFRB|CSF1R|FLT1|RET|FGFR1|PDGFRA	0.41	2.25	1.16
LJP007_PC3_24H:N12	BRD-K29415052	BGT-226	PC3	trt_cp	0.04 uM	24 h	2	452	0.73	0.58	1	1	1	1	0	PI3K inhibitor	MTOR|PIK3CG|PIK3CA|PIK3CB	0.41	2.25	1.16
CPC020_VCAP_6H:BRD-K72093121-001-13-0:10	BRD-K72093121	vidarabine	VCAP	trt_cp	10 uM	6 h	5	110	0.17	0.14	1	0	1	1	0	Antiviral	ADCY5|ADA	0.41	2.25	1.16
CPC009_HCC515_6H:BRD-K28366633-001-05-2:10	BRD-K28366633	BRD-K28366633	HCC515	trt_cp	10 uM	6 h	3	237	0.43	0.32	1	1	1	1	0	-666	-666	0.41	2.25	1.16
CRCGN016_MCF10A.WT.HP_24H:BRD-A79903587:102.005	BRD-A79903587	tegafur	MCF10A	trt_cp	100 uM	24 h	3	310	0.49	0.39	1	1	1	1	0	Thymidylate synthase inhibitor	TYMS	0.41	2.25	1.16
LJP009_HUVEC_24H:I14	BRD-K55187425	rigosertib	HUVEC	trt_cp	3.33 uM	24 h	3	294	0.46	0.37	1	1	1	1	0	Cell cycle inhibitor|PLK inhibitor	PLK1|MCL1	0.41	2.25	1.16
CPC013_VCAP_24H:BRD-K18163752-001-01-9:10	BRD-K18163752	BRD-K18163752	VCAP	trt_cp	10 uM	24 h	4	392	0.46	0.43	0	0	1	1	0	-666	-666	0.41	2.25	1.16
ERG014_VCAP_24H:E22	BRD-K92043077	BRD-K92043077	VCAP	trt_cp	10 uM	24 h	2	77	0.19	0.12	1	1	1	1	0	-666	-666	0.41	2.24	1.16
CVD001_HEPG2_6H:BRD-K71701252-001-01-5:10.3	BRD-K71701252	BRD-K71701252	HEPG2	trt_cp	10 uM	6 h	3	247	0.49	0.35	0	0	1	1	0	-666	-666	0.41	2.24	1.16
CPC019_PC3_24H:D02	BRD-K61105081	BRD-K61105081	PC3	trt_cp	10 uM	24 h	5	331	0.33	0.34	0	0	1	1	0	-666	-666	0.41	2.24	1.16
PAC069_U2OS_6H:BRD-K56477805-001-11-2:20	BRD-K56477805	BRD-K56477805	U2OS	trt_cp	20 uM	6 h	3	220	0.47	0.33	1	1	1	1	0	-666	-666	0.41	2.24	1.16
LJP006_HT29_24H:O19	BRD-K99252563	QL-XII-47	HT29	trt_cp	10 uM	24 h	2	226	0.64	0.38	1	1	1	1	0	-666	-666	0.41	2.24	1.16
CPC009_MCF7_24H:BRD-K94390040-019-01-9:10	BRD-K94390040	BRD-K94390040	MCF7	trt_cp	10 uM	24 h	2	161	0.25	0.2	1	1	1	1	0	-666	-666	0.41	2.24	1.16
DOS004_VCAP_6H:BRD-K53601225-001-01-3:5.03	BRD-K53601225	BRD-K53601225	VCAP	trt_cp	4 uM	6 h	3	234	0.44	0.32	1	1	1	1	0	-666	-666	0.41	2.23	1.16
CPC013_ASC_24H:BRD-K45818044-001-01-3:10	BRD-K45818044	SA-425500	ASC	trt_cp	10 uM	24 h	4	216	0.3	0.26	1	1	1	1	0	-666	-666	0.41	2.23	1.16
CPC009_MCF7_24H:BRD-A42737819-001-01-3:10	BRD-A42737819	BRD-A42737819	MCF7	trt_cp	10 uM	24 h	2	238	0.33	0.28	1	1	1	1	0	-666	-666	0.41	2.23	1.16
CPC006_HT29_6H:B19	BRD-K18190982	COT-10b	HT29	trt_cp	40 uM	6 h	5	441	0.6	0.52	1	1	1	1	0	-666	-666	0.41	2.23	1.16
CPC009_A549_6H:BRD-K28346421-001-01-9:10	BRD-K28346421	rifapentine	A549	trt_cp	10 uM	6 h	3	204	0.31	0.25	1	1	1	1	0	Bacterial RNA polymerase inhibitor	CYP2C8|CYP3A4|CYP2C9	0.41	2.22	1.16
NMH002_NEU_6H:BRD-K11528507-001-05-9:10	BRD-K11528507	geldanamycin	NEU	trt_cp	10 uM	6 h	3	264	0.59	0.4	0	0	1	1	0	-666	-666	0.41	2.22	1.16
REP.A010_YAPC_24H:D22	BRD-K12867552	PCI-24781	YAPC	trt_cp	0.37 uM	24 h	2	193	0.44	0.29	0	0	1	1	0	HDAC inhibitor	HDAC1|HDAC2|HDAC3|HDAC6|HDAC10|HDAC8	0.41	2.22	1.16
PAC001_U2OS_6H:BRD-K67537649-001-01-1:10	BRD-K67537649	PQ-401	U2OS	trt_cp	10 uM	6 h	2	138	0.34	0.22	0	0	1	1	0	IGF-1 inhibitor	IGF1R	0.41	2.21	1.16
LJP009_NPC.TAK_24H:B15	BRD-U07805514	saracatinib	NPC	trt_cp	1.11 uM	24 h	2	253	0.52	0.37	1	1	1	1	0	-666	-666	0.41	2.21	1.16
CPC007_A375_24H:BRD-K78056905-001-05-9:10	BRD-K78056905	BRD-K78056905	A375	trt_cp	10 uM	24 h	3	139	0.25	0.19	1	1	1	1	0	-666	-666	0.41	2.21	1.16
CPC009_MCF7_24H:BRD-K14939371-019-01-9:10	BRD-K14939371	BRD-K14939371	MCF7	trt_cp	10 uM	24 h	2	287	0.59	0.42	1	1	1	1	0	-666	-666	0.41	2.21	1.16
LJP005_HT29_24H:B07	BRD-K93747373	HG-5-113-01	HT29	trt_cp	10 uM	24 h	3	495	0.73	0.61	1	1	1	1	0	-666	-666	0.41	2.21	1.16
CPC013_PC3_6H:BRD-K09854848-001-01-0:10	BRD-K09854848	MD-II-008-P	PC3	trt_cp	10 uM	6 h	5	444	0.55	0.5	1	1	1	1	0	-666	-666	0.41	2.21	1.16
DOSVAL002_HA1E_24H:BRD-K45723650:20	BRD-K45723650	BRD-K45723650	HA1E	trt_cp	20 uM	24 h	3	211	0.4	0.29	1	1	1	1	0	-666	-666	0.41	2.21	1.16
CPC016_NPC_24H:BRD-K31627533-001-03-8:10	BRD-K31627533	rimexolone	NPC	trt_cp	10 uM	24 h	4	105	0.06	0.08	0	0	1	1	0	Glucocorticoid receptor agonist	NR3C1|SERPINA6	0.41	2.2	1.16
CPC005_MCF7_24H:BRD-A55946879-001-02-9:10	BRD-A55946879	BW-B70C	MCF7	trt_cp	10 uM	24 h	5	224	0.24	0.23	1	0	1	1	0	Lipoxygenase inhibitor	ALOX5	0.41	2.2	1.16
CPC001_VCAP_6H:M17	BRD-A49680073	BRD-A49680073	VCAP	trt_cp	10 uM	6 h	5	365	0.48	0.42	0	0	1	1	0	JAK inhibitor|Lipocortin synthesis stimulant|STAT inhibitor	JAK2|STAT3	0.41	2.2	1.16
PAC018_U2OS_6H:BRD-K07825644-001-01-8:10.0703	BRD-K07825644	BRD-K07825644	U2OS	trt_cp	10 uM	6 h	3	228	0.3	0.26	0	0	1	1	0	-666	-666	0.41	2.2	1.16
CPC013_MCF7_6H:BRD-K85266146-001-01-3:10	BRD-K85266146	BRD-K85266146	MCF7	trt_cp	10 uM	6 h	4	206	0.41	0.29	1	1	1	1	0	-666	-666	0.41	2.2	1.16
REP.A018_YAPC_24H:J19	BRD-K64925568	AMG-232	YAPC	trt_cp	10 uM	24 h	3	142	0.28	0.2	0	0	1	1	0	MDM inhibitor	MDM2	0.41	2.2	1.16
DOSBIO001_A549_24H:BRD-K63923428:10.5408	BRD-K63923428	BRD-K63923428	A549	trt_cp	10 uM	24 h	3	140	0.3	0.21	1	1	1	1	0	-666	-666	0.41	2.2	1.16
CPC014_A549_6H:BRD-K78062244-001-06-5:10	BRD-K78062244	BRD-K78062244	A549	trt_cp	10 uM	6 h	3	223	0.43	0.31	1	1	1	1	0	-666	-666	0.41	2.19	1.16
NMH002_NEU_24H:BRD-K37885773-001-01-9:10	BRD-K37885773	WAY-262611	NEU	trt_cp	10 uM	24 h	3	489	0.71	0.6	0	0	1	1	0	WNT agonist	-666	0.41	2.19	1.16
CPC010_HA1E_6H:BRD-K65955264-005-03-8:10	BRD-K65955264	BRD-K65955264	HA1E	trt_cp	10 uM	6 h	3	129	0.2	0.16	1	1	1	1	0	-666	-666	0.41	2.19	1.16
CPC006_SW480_6H:BRD-K02526760-001-01-5:10	BRD-K02526760	QS-11	SW480	trt_cp	10 uM	6 h	2	115	0.24	0.17	0	0	1	1	0	ARFGAP inhibitor	ARFGAP1	0.41	2.19	1.16
LJP009_HUVEC_24H:H19	BRD-K79259477	NVP-BHG712	HUVEC	trt_cp	10 uM	24 h	3	402	0.65	0.52	1	1	1	1	0	Ephrin inhibitor	EPHB4	0.41	2.19	1.16
CPC017_SKB_24H:BRD-K65814004-003-01-1:10	BRD-K65814004	diphenyleneiodonium	SKB	trt_cp	10 uM	24 h	2	131	0.24	0.18	1	1	1	1	0	Nitric oxide synthase inhibitor	ALDH1A2|ALDH2|ALDH5A1|ALDH7A1|NOX3|XDH|NOS2|NOS3	0.41	2.19	1.16
DOS013_VCAP_24H:BRD-K90061989-001-01-1:5	BRD-K90061989	BRD-K90061989	VCAP	trt_cp	4 uM	24 h	3	287	0.35	0.32	1	1	1	1	0	-666	-666	0.41	2.19	1.16
PBIOA015_HT29_24H:M13	BRD-K61401890	deguelin	HT29	trt_cp	10 uM	24 h	3	153	0.31	0.22	1	1	1	1	0	NADPH inhibitor	AKT1	0.41	2.19	1.16
ERG014_VCAP_24H:L02	BRD-K38181288	BRD-K38181288	VCAP	trt_cp	10 uM	24 h	2	228	0.38	0.3	1	1	1	1	0	-666	-666	0.41	2.19	1.16
DOS033_HT29_24H:BRD-K64951577-001-01-3:4.98	BRD-K64951577	BRD-K64951577	HT29	trt_cp	4 uM	24 h	3	106	0.06	0.08	0	0	1	1	0	-666	-666	0.41	2.18	1.16
DOSVAL004_A549_24H:BRD-K45231555:20	BRD-K45231555	BRD-K45231555	A549	trt_cp	20 uM	24 h	3	294	0.44	0.36	1	1	1	1	0	-666	-666	0.41	2.18	1.16
PCLB003_PC3_24H:BRD-K50324045-001-01-3:10	BRD-K50324045	BRD-K50324045	PC3	trt_cp	10 uM	24 h	3	608	0.75	0.68	1	1	1	1	0	Nucleophosmin inhibitor	-666	0.41	2.18	1.16
MOAR006_PC3_24H:C08	BRD-K37379014	filanesib	PC3	trt_cp	3.33 uM	24 h	3	334	0.6	0.45	1	1	1	1	0	Kinesin inhibitor	KIF11	0.41	2.18	1.16
EMU001_BJAB_3H:G19	BRD-K45995181	auranofin	BJAB	trt_cp	10 uM	3 h	3	711	0.77	0.75	0	0	1	1	0	NFKB inhibitor	TXNRD1|TXNRD2|IKBKB|PRDX5|TRPA1	0.41	2.18	1.16
REP.A002_HELA_24H:E19	BRD-A16665823	butoconazole	HELA	trt_cp	10 uM	24 h	3	139	0.31	0.21	1	1	1	1	0	Bacterial cell wall synthesis inhibitor	-666	0.41	2.18	1.16
CPC007_HCC515_6H:BRD-K34452916-001-06-8:10	BRD-K34452916	FU-JMBII127B	HCC515	trt_cp	10 uM	6 h	2	98	0.15	0.12	1	1	1	1	0	-666	-666	0.41	2.18	1.16
CPC009_HCC515_6H:BRD-K14027855-019-01-8:10	BRD-K14027855	BRD-K14027855	HCC515	trt_cp	10 uM	6 h	3	314	0.58	0.43	1	1	1	1	0	-666	-666	0.41	2.18	1.16
MUC.CP007_P1A82_24H:D13	BRD-K85339825	BRD-K85339825	P1A82	trt_cp	40 uM	24 h	3	260	0.51	0.37	1	1	1	1	0	-666	-666	0.41	2.18	1.16
CPC010_A549_24H:BRD-K99582188-001-04-0:10	BRD-K99582188	BRD-K99582188	A549	trt_cp	10 uM	24 h	2	199	0.29	0.24	0	0	1	1	0	-666	-666	0.41	2.18	1.16
REP.A010_PC3_24H:H13	BRD-K13296708	rimonabant	PC3	trt_cp	10 uM	24 h	3	248	0.49	0.35	0	0	1	1	0	Cannabinoid receptor antagonist	CNR1|IL6|GPR55	0.41	2.18	1.16
LIVB002_HUH7_72H:A19	BRD-A45664787	iloprost	HUH7	trt_cp	10 uM	72 h	3	100	0.14	0.12	0	0	1	1	0	Platelet aggregation inhibitor|Prostanoid receptor agonist	PTGIR|PTGER1|PTGER2|PDE4A|PDE4B|PDE4C|PDE4D|PLAT|PTGDR|PTGER3|PTGER4|PTGFR|TBXA2R	0.41	2.18	1.16
CPC002_VCAP_24H:BRD-K60174629-001-02-2:10	BRD-K60174629	BRD-K60174629	VCAP	trt_cp	10 uM	24 h	3	133	0.25	0.18	1	1	1	1	0	Prolyl endopeptidase inhibitor	-666	0.41	2.18	1.16
CPC014_NPC_24H:BRD-K56957086-001-02-2:10	BRD-K56957086	dacinostat	NPC	trt_cp	10 uM	24 h	3	418	0.38	0.4	0	0	1	1	0	HDAC inhibitor	HDAC1|HDAC2|HDAC3|HDAC4|HDAC5|HDAC6|HDAC7|HDAC8|HDAC9	0.41	2.18	1.16
CPC006_HEPG2_6H:BRD-K39503511-001-02-1:80	BRD-K39503511	quiflapon	HEPG2	trt_cp	80 uM	6 h	3	343	0.39	0.37	1	1	1	1	0	Leukotriene inhibitor	ALOX5AP|ALOX5	0.41	2.18	1.16
DOSVAL004_A375_24H:BRD-K74316684:20	BRD-K74316684	BRD-K74316684	A375	trt_cp	20 uM	24 h	3	428	0.61	0.52	1	1	1	1	0	-666	-666	0.41	2.18	1.16
PBIOA015_HEPG2_24H:L09	BRD-K17516382	alsterpaullone	HEPG2	trt_cp	1.11 uM	24 h	3	242	0.56	0.37	1	1	1	1	0	-666	-666	0.41	2.18	1.16
ERG005_VCAP_6H:BRD-A39996500-001-01-4:20	BRD-A39996500	radicicol	VCAP	trt_cp	20 uM	6 h	4	371	0.74	0.53	0	0	1	1	0	-666	-666	0.41	2.18	1.16
MOAR007_PC3_24H:G22	BRD-A26690767	saquinavir	PC3	trt_cp	10 uM	24 h	3	146	0.31	0.22	1	1	1	1	0	HIV inhibitor	CYP3A5|CYP3A4	0.41	2.18	1.16
REP.A019_A549_24H:O13	BRD-K50564936	E-2012	A549	trt_cp	10 uM	24 h	2	141	0.19	0.17	0	0	1	1	0	Gamma secretase inhibitor	APP|APH1B	0.41	2.18	1.16
MOAR004_PC3_24H:J19	BRD-K19352500	prochlorperazine	PC3	trt_cp	10 uM	24 h	3	156	0.28	0.21	1	1	1	1	0	Dopamine receptor antagonist	DRD2|DRD1|DRD3|DRD4	0.41	2.18	1.16
REP.A012_HT29_24H:M08	BRD-A02990301	lofexidine	HT29	trt_cp	3.33 uM	24 h	2	214	0.49	0.33	0	0	1	1	0	Adrenergic receptor agonist	ADRA2A	0.41	2.18	1.16
REP.A019_A375_24H:O13	BRD-K50564936	E-2012	A375	trt_cp	10 uM	24 h	3	228	0.48	0.33	0	0	1	1	0	Gamma secretase inhibitor	APP|APH1B	0.41	2.18	1.16
LJP006_LNCAP_24H:O13	BRD-K40175214	torin-1	LNCAP	trt_cp	10 uM	24 h	2	326	0.7	0.48	1	1	1	1	0	MTOR inhibitor|PI3K inhibitor	MTOR|PIK3CA	0.41	2.18	1.16
EMU001_TMD8_6H:F07	BRD-A52530684	doxorubicin	TMD8	trt_cp	10 uM	6 h	3	660	0.76	0.72	0	0	1	1	0	Topoisomerase inhibitor	TOP2A	0.41	2.17	1.16
CPC006_NCIH596_6H:BRD-A36275421-001-11-1:10	BRD-A36275421	BRD-A36275421	NCIH596	trt_cp	10 uM	6 h	2	147	0.45	0.26	1	1	1	1	0	-666	-666	0.41	2.17	1.16
CPC006_HEPG2_6H:BRD-K12994359-001-07-7:177.6	BRD-K12994359	valdecoxib	HEPG2	trt_cp	200 uM	6 h	3	184	0.34	0.25	1	1	1	1	0	Cyclooxygenase inhibitor	PTGS2|CYP2C19|CA12	0.41	2.17	1.16
CPC014_A549_24H:BRD-A41692738-001-01-9:10	BRD-A41692738	TGX-221	A549	trt_cp	10 uM	24 h	3	221	0.38	0.29	0	0	1	1	0	PI3K inhibitor	PIK3CB|PIK3CD	0.41	2.17	1.16
CPC016_SKB_24H:BRD-K72783841-001-01-0:10	BRD-K72783841	BRD-K72783841	SKB	trt_cp	10 uM	24 h	3	146	0.41	0.25	1	1	1	1	0	EGFR inhibitor	EGFR	0.41	2.17	1.16
CPC014_HCC515_6H:BRD-M30523314-002-01-5:10	BRD-M30523314	vinorelbine	HCC515	trt_cp	10 uM	6 h	3	159	0.18	0.17	1	0	1	1	0	-666	-666	0.41	2.17	1.16
REP.B014_YAPC_24H:B13	BRD-K56032964	AP-26113	YAPC	trt_cp	2.22 uM	24 h	2	338	0.56	0.44	1	1	1	1	0	ALK inhibitor	ALK|EGFR	0.41	2.17	1.16
ENR001_MCF7_24H:C01	BRD-K80738081	resveratrol	MCF7	trt_cp	10 uM	24 h	3	306	0.48	0.39	1	1	1	1	0	Cytochrome P450 inhibitor|SIRT activator	PTGS1|SIRT1|PTGS2|APOA1|BACE1|MAOA|SCN5A|TXNRD1|TXNRD2|XDH|CSNK2A1|NQO2	0.41	2.17	1.16
DOS014_VCAP_24H:BRD-K23564937-001-01-9:5.07	BRD-K23564937	BRD-K23564937	VCAP	trt_cp	4 uM	24 h	3	426	0.31	0.37	1	0	1	1	0	-666	-666	0.41	2.17	1.16
PBIOA020_HT29_24H:B07	BRD-K25311561	KU-55933	HT29	trt_cp	10 uM	24 h	3	194	0.27	0.23	1	1	1	1	0	ATM kinase inhibitor	ATM|PRKDC	0.41	2.17	1.16
CPC009_PC3_6H:I13	BRD-K55844427	BRD-K55844427	PC3	trt_cp	10 uM	6 h	5	265	0.41	0.33	0	0	1	1	0	-666	-666	0.41	2.17	1.16
PCLB003_HEPG2_24H:BRD-K07572174-001-17-0:33.33	BRD-K07572174	curcumin	HEPG2	trt_cp	30 uM	24 h	3	178	0.42	0.28	1	1	1	1	0	Cyclooxygenase inhibitor|Histone acetyltransferase inhibitor|Lipoxygenase inhibitor|NFKB inhibitor	PTGS1|PTGS2|CCND1|DNMT1|G6PC|MAPT|APP|CA1|CA12|CA14|CA2|CA4|CA6|CA9|CYP3A4|DNMT3B|EP300|MMP13|MMP9|NOS2|XDH	0.41	2.17	1.16
PBIOA014_A375_24H:F19	BRD-K34532661	BRD-K34532661	A375	trt_cp	10 uM	24 h	3	179	0.3	0.23	1	1	1	1	0	-666	-666	0.41	2.17	1.16
DOSVAL002_MCF7_24H:BRD-K27475558:20	BRD-K27475558	BRD-K27475558	MCF7	trt_cp	20 uM	24 h	3	192	0.24	0.22	1	1	1	1	0	-666	-666	0.41	2.17	1.16
DOS015_VCAP_6H:BRD-K88114920-001-01-4:5.02	BRD-K88114920	BRD-K88114920	VCAP	trt_cp	4 uM	6 h	3	603	0.68	0.65	0	0	1	1	0	-666	-666	0.41	2.17	1.16
DOS060_A549_24H:BRD-K79157816-001-01-1:5	BRD-K79157816	BRD-K79157816	A549	trt_cp	4 uM	24 h	2	99	0.11	0.11	0	0	1	1	0	-666	-666	0.41	2.17	1.16
CPC008_MCF7_24H:BRD-K20492338-001-01-1:10	BRD-K20492338	BRD-K20492338	MCF7	trt_cp	10 uM	24 h	2	324	0.49	0.4	0	0	1	1	0	-666	-666	0.41	2.17	1.16
MUC.CP007_P1A82_24H:H19	BRD-K37013795	BRD-K37013795	P1A82	trt_cp	40 uM	24 h	3	211	0.38	0.29	1	1	1	1	0	-666	-666	0.41	2.17	1.16
PAC011_U2OS_6H:BRD-K89397494-001-01-0:9.89288	BRD-K89397494	BRD-K89397494	U2OS	trt_cp	10 uM	6 h	3	126	0.4	0.23	1	1	1	1	0	-666	-666	0.41	2.17	1.16
PCLB001_JURKAT_24H:BRD-A59431241-001-02-9:10	BRD-A59431241	COL-3	JURKAT	trt_cp	10 uM	24 h	2	409	0.6	0.5	0	0	1	1	0	Matrix metalloprotease inhibitor	-666	0.41	2.17	1.16
MOAR005_PC3_24H:A16	BRD-A71883111	MH-2075	PC3	trt_cp	10 uM	24 h	3	167	0.37	0.25	1	1	1	1	0	-666	-666	0.41	2.17	1.16
CPC014_A549_24H:BRD-K10906552-001-01-1:10	BRD-K10906552	BRD-K10906552	A549	trt_cp	10 uM	24 h	3	471	0.71	0.58	0	0	1	1	0	-666	-666	0.41	2.17	1.16
CPC005_HCC515_6H:BRD-A63998256-001-02-3:10	BRD-A63998256	helveticoside	HCC515	trt_cp	10 uM	6 h	2	244	0.23	0.24	1	1	1	1	0	Na/K-ATPase inhibitor	-666	0.41	2.17	1.16
REP.A010_HELA_24H:J06	BRD-K13662825	dinaciclib	HELA	trt_cp	0.04 uM	24 h	3	166	0.49	0.29	0	0	1	1	0	CDK inhibitor	CDK1|CDK2|CDK9|CDK5|CCNT1	0.41	2.17	1.16
DOS030_VCAP_6H:BRD-K13308287-001-01-9:5.02	BRD-K13308287	BRD-K13308287	VCAP	trt_cp	4 uM	6 h	3	130	0.22	0.17	0	0	1	1	0	-666	-666	0.41	2.17	1.16
REP.A001_PC3_24H:D01	BRD-K25837718	josamycin	PC3	trt_cp	10 uM	24 h	3	121	0.12	0.12	1	1	1	1	0	Bacterial 50S ribosomal subunit inhibitor	-666	0.41	2.17	1.16
CPC007_HCC515_6H:BRD-K25662647-001-05-1:10	BRD-K25662647	FU-JMBII105B	HCC515	trt_cp	10 uM	6 h	2	176	0.08	0.12	1	1	1	1	0	-666	-666	0.41	2.17	1.16
CPC010_HCC515_6H:BRD-A68065211-001-08-7:10	BRD-A68065211	BRD-A68065211	HCC515	trt_cp	10 uM	6 h	3	598	0.64	0.63	1	1	1	1	0	-666	-666	0.41	2.17	1.16
CPC011_PC3_24H:BRD-K82109576-065-20-2:10	BRD-K82109576	vincristine	PC3	trt_cp	10 uM	24 h	4	423	0.51	0.47	1	1	1	1	0	-666	-666	0.41	2.17	1.16
CPC006_H1299_6H:BRD-K28360340-001-01-8:10	BRD-K28360340	TW-37	H1299	trt_cp	10 uM	6 h	2	158	0.37	0.24	0	0	1	1	0	BCL inhibitor	BCL2|BCL2L1|MCL1	0.41	2.17	1.16
REP.A018_MCF7_24H:G01	BRD-K63736853	acipimox	MCF7	trt_cp	10 uM	24 h	2	172	0.23	0.2	0	0	1	1	0	Cholesterol inhibitor	HCAR2	0.41	2.17	1.16
AICHI002_MINO_24H:H12	BRD-K67844266	MLN-4924	MINO	trt_cp	0.01 uM	24 h	3	225	0.43	0.31	1	1	1	1	0	Nedd activating enzyme inhibitor	NAE1|UBA3	0.41	2.17	1.16
PCL001_HCC515_24H:BRD-K21532219:3.33	BRD-K21532219	UMB-32	HCC515	trt_cp	3.33 uM	24 h	3	233	0.55	0.36	1	1	1	1	0	-666	-666	0.41	2.17	1.16
DOSBIO001_NEU_24H:BRD-K15050703:9.79313	BRD-K15050703	BRD-K15050703	NEU	trt_cp	10 uM	24 h	2	50	0.03	0.04	0	0	1	1	0	-666	-666	0.41	2.17	1.16
PAC004_U2OS_6H:BRD-K08438429-001-01-0:10	BRD-K08438429	BRD-K08438429	U2OS	trt_cp	10 uM	6 h	2	91	0.33	0.18	0	0	1	1	0	-666	-666	0.41	2.17	1.16
CPC004_HA1E_6H:BRD-A83326220-001-04-2:10	BRD-A83326220	brazilin	HA1E	trt_cp	10 uM	6 h	3	332	0.63	0.46	1	1	1	1	0	Nitric oxide production inhibitor	-666	0.41	2.17	1.16
CPC012_A549_24H:BRD-K72615639-001-01-0:10	BRD-K72615639	BRD-K72615639	A549	trt_cp	10 uM	24 h	2	173	0.31	0.23	0	0	1	1	0	-666	-666	0.41	2.17	1.16
DOSVAL006_HEPG2_24H:BRD-K93112400:20	BRD-K93112400	BRD-K93112400	HEPG2	trt_cp	20 uM	24 h	2	207	0.5	0.33	1	1	1	1	0	-666	-666	0.41	2.17	1.16
CPC006_NCIH508_6H:BRD-K66874953-004-02-1:69.83	BRD-K66874953	pifithrin-alpha	NCIH508	trt_cp	70 uM	6 h	2	35	0.15	0.07	0	0	1	1	0	p53 inhibitor	TP53	0.41	2.17	1.16
LJP006_BT20_24H:I13	BRD-K67868012	PI-103	BT20	trt_cp	10 uM	24 h	2	326	0.66	0.47	1	1	1	1	0	PI3K inhibitor|MTOR inhibitor	PIK3CA|PIK3CG|MTOR|PIK3CB|PIK3CD|PRKDC	0.41	2.17	1.16
CPC006_A549_6H:BRD-A43331270-001-01-6:10	BRD-A43331270	niguldipine	A549	trt_cp	10 uM	6 h	4	186	0.35	0.26	1	1	1	1	0	Adrenergic receptor antagonist|Calcium channel blocker	ADRA1A|CACNA1C	0.41	2.17	1.16
CPC007_MCF7_24H:BRD-K92458042-001-05-3:10	BRD-K92458042	BRD-K92458042	MCF7	trt_cp	10 uM	24 h	5	212	0.31	0.26	0	0	1	1	0	-666	-666	0.41	2.17	1.16
MOAR002_A375_24H:K01	BRD-A44780397	mifepristone	A375	trt_cp	10 uM	24 h	3	110	0.23	0.16	1	1	1	1	0	-666	-666	0.41	2.17	1.16
DOS015_VCAP_6H:BRD-K82399474-001-01-7:5.03	BRD-K82399474	BRD-K82399474	VCAP	trt_cp	4 uM	6 h	3	275	0.32	0.3	0	0	1	1	0	-666	-666	0.41	2.17	1.16
EMU001_OCILY3_24H:F01	BRD-A79768653	sirolimus	OCILY3	trt_cp	10 uM	24 h	2	531	0.77	0.65	1	1	1	1	0	MTOR inhibitor	MTOR|FKBP1A|CCR5|FGF2	0.41	2.17	1.16
DOS058_A375_24H:BRD-K01855742-019-01-4:5	BRD-K01855742	BRD-K01855742	A375	trt_cp	4 uM	24 h	2	89	0.06	0.07	0	0	1	1	0	-666	-666	0.41	2.17	1.16
LJP008_SKL_24H:J07	BRD-K86797399	SB-939	SKL	trt_cp	10 uM	24 h	3	622	0.86	0.74	1	1	1	1	0	HDAC inhibitor	HDAC1|HDAC2|HDAC10|HDAC3|HDAC4|HDAC5|HDAC9	0.41	2.17	1.16
MOAR006_PC3_24H:K19	BRD-K30748066	BRD-K30748066	PC3	trt_cp	10 uM	24 h	3	798	0.84	0.83	1	1	1	1	0	-666	-666	0.41	2.17	1.16
PBIOA021_PC3_24H:M01	BRD-K35894044	BRD-K35894044	PC3	trt_cp	10 uM	24 h	3	334	0.28	0.31	1	1	1	1	0	-666	-666	0.41	2.17	1.16
REP.A015_A549_24H:O13	BRD-K61250553	loperamide	A549	trt_cp	10 uM	24 h	3	193	0.26	0.22	0	0	1	1	0	Opioid receptor agonist	OPRM1|OPRD1|CYP2B6|CYP2C8|NPR2|CACNA1A|CALM1|OPRK1|POMC	0.41	2.17	1.16
DOS005_VCAP_24H:BRD-K38588505-001-01-3:5.05	BRD-K38588505	BRD-K38588505	VCAP	trt_cp	4 uM	24 h	3	179	0.33	0.25	1	0	1	1	0	-666	-666	0.41	2.17	1.16
CPC012_PHH_24H:BRD-K95976153-001-01-5:10	BRD-K95976153	BRD-K95976153	PHH	trt_cp	10 uM	24 h	2	138	0.32	0.21	0	0	1	1	0	-666	-666	0.41	2.17	1.16
LJP002_SKBR3_6H:BRD-K56301217-001-03-3:10	BRD-K56301217	ABT-737	SKBR3	trt_cp	10 uM	6 h	3	157	0.27	0.21	0	0	1	1	0	BCL inhibitor	BCL2|BCL2L1|BCL2L2	0.41	2.17	1.16
CPC012_A549_24H:BRD-A63583287-001-01-8:10	BRD-A63583287	SA-1447005	A549	trt_cp	10 uM	24 h	2	257	0.42	0.33	0	0	1	1	0	-666	-666	0.41	2.17	1.16
CPC010_A549_6H:BRD-K23217072-001-02-7:10	BRD-K23217072	BRD-K23217072	A549	trt_cp	10 uM	6 h	2	171	0.28	0.22	1	1	1	1	0	-666	-666	0.41	2.17	1.16
CPD002_MCF7_24H:BRD-K40476324-001-01-6:10	BRD-K40476324	digoxin	MCF7	trt_cp	10 uM	24 h	3	663	0.77	0.72	1	1	1	1	0	-666	-666	0.41	2.17	1.16
CPC017_NPC_24H:BRD-K07888196-001-01-8:10	BRD-K07888196	BRD-K07888196	NPC	trt_cp	10 uM	24 h	4	342	0.35	0.35	0	0	1	1	0	IGF-1 inhibitor	-666	0.41	2.17	1.16
LRS001_PHH.MGH_24H:H16	BRD-A35588707	teniposide	PHH	trt_cp	10 uM	24 h	3	127	0.39	0.23	0	0	1	1	0	Topoisomerase inhibitor	TOP2A|CYP3A5|TOP2B	0.41	2.17	1.16
CPC006_A549_6H:BRD-K76703230-001-01-3:0.31	BRD-K76703230	YM-155	A549	trt_cp	0.3 uM	6 h	4	308	0.45	0.38	1	1	1	1	0	Survivin inhibitor	BIRC5	0.41	2.17	1.16
REP.A023_THP1_24H:O07	BRD-K72827473	CEP-37440	THP1	trt_cp	10 uM	24 h	2	327	0.43	0.38	0	0	1	1	0	ALK inhibitor	ALK	0.41	2.17	1.16
LJP008_HEK293_24H:C01	BRD-K36740062	GSK-1070916	HEK293	trt_cp	10 uM	24 h	2	341	0.59	0.45	1	1	1	1	0	Aurora kinase inhibitor	AURKB|AURKC|AURKA|CYP2D6|CYP3A4	0.41	2.17	1.16
REP.A026_HUVEC.A_24H:K03	BRD-K91601245	mercaptopurine	HUVEC	trt_cp	1.11 uM	24 h	3	278	0.43	0.35	0	0	1	1	0	Immunosuppressant|Protein synthesis inhibitor|Purine antagonist	HPRT1|IMPDH1|IMPDH2|PPAT	0.41	2.17	1.16
DOSVAL005_HA1E_24H:BRD-K92543914:20	BRD-K92543914	BRD-K92543914	HA1E	trt_cp	20 uM	24 h	3	334	0.49	0.41	1	1	1	1	0	-666	-666	0.41	2.17	1.16
CPC014_VCAP_6H:BRD-K23192422-001-01-1:10	BRD-K23192422	lestaurtinib	VCAP	trt_cp	10 uM	6 h	5	373	0.42	0.4	0	0	1	1	0	-666	-666	0.41	2.17	1.16
REP.A014_HA1E_24H:C13	BRD-K57252450	cilengitide	HA1E	trt_cp	10 uM	24 h	3	368	0.57	0.46	1	1	1	1	0	Integrin inhibitor	ITGAV|ITGB3|ITGB5	0.41	2.17	1.16
ERG014_VCAP_6H:BRD-K20624574-001-01-2:10.1199	BRD-K20624574	BRD-K20624574	VCAP	trt_cp	10 uM	6 h	2	744	0.7	0.73	0	0	1	1	0	-666	-666	0.41	2.17	1.16
CPC009_A375_6H:BRD-K39757396-001-01-5:10	BRD-K39757396	BRD-K39757396	A375	trt_cp	10 uM	6 h	3	109	0.2	0.15	1	1	1	1	0	-666	-666	0.41	2.17	1.16
REP.A021_A549_24H:B19	BRD-K80608265	erteberel	A549	trt_cp	10 uM	24 h	3	283	0.42	0.35	0	0	1	1	0	Estrogen receptor agonist	ESR2|ESR1	0.41	2.17	1.16
CPC005_HT29_6H:BRD-K43405658-001-01-8:10	BRD-K43405658	BRD-K43405658	HT29	trt_cp	10 uM	6 h	3	146	0.28	0.2	1	0	1	1	0	Protein tyrosine kinase inhibitor	EGFR	0.41	2.17	1.16
CPC001_HCC515_6H:BRD-K40919711-001-02-4:10	BRD-K40919711	BAPTA-AM	HCC515	trt_cp	10 uM	6 h	2	184	0.52	0.31	1	1	1	1	0	Potassium channel antagonist	-666	0.41	2.17	1.16
MUC.CP002_MCF7_6H:BRD-K72765491-001-01-0:10.0449	BRD-K72765491	SA-1919877	MCF7	trt_cp	10 uM	6 h	3	403	0.5	0.45	1	0	1	1	0	-666	-666	0.41	2.17	1.16
ERG014_VCAP_6H:BRD-K88722443-001-01-2:10.039	BRD-K88722443	BRD-K88722443	VCAP	trt_cp	10 uM	6 h	3	137	0.43	0.25	1	1	1	1	0	-666	-666	0.41	2.17	1.16
LJP009_HELA_24H:I13	BRD-K55187425	rigosertib	HELA	trt_cp	10 uM	24 h	2	385	0.74	0.54	1	1	1	1	0	Cell cycle inhibitor|PLK inhibitor	PLK1|MCL1	0.41	2.17	1.16
CPC014_HCC515_6H:BRD-K80622725-001-10-2:10	BRD-K80622725	STK-397047	HCC515	trt_cp	10 uM	6 h	3	313	0.57	0.43	1	1	1	1	0	-666	-666	0.41	2.17	1.16
CPC002_PC3_24H:BRD-A80502530-001-01-2:10	BRD-A80502530	cinobufagin	PC3	trt_cp	10 uM	24 h	5	639	0.74	0.7	1	1	1	1	0	Na/K-ATPase inhibitor	ATP1A1	0.41	2.17	1.16
CPC006_PC3_6H:BRD-K54233340-300-01-0:10	BRD-K54233340	dorsomorphin	PC3	trt_cp	10 uM	6 h	4	528	0.61	0.57	1	1	1	1	0	AMPK inhibitor	ACVR1|BMPR1A|BMPR1B|EPHA2|FKBP1A|FLT1|FLT3|KDR|LCK|MKNK1|PRKAA1|RPS6KA1|SRC	0.41	2.17	1.16
CPC019_MCF7_6H:BRD-K77480336-001-02-8:10	BRD-K77480336	BRD-K77480336	MCF7	trt_cp	10 uM	6 h	3	278	0.45	0.36	1	1	1	1	0	-666	-666	0.41	2.17	1.16
CPC003_PC3_6H:BRD-K08438429-001-01-0:10	BRD-K08438429	BRD-K08438429	PC3	trt_cp	10 uM	6 h	3	168	0.22	0.19	1	1	1	1	0	-666	-666	0.41	2.16	1.16
CPC017_HT29_6H:BRD-K40919711-001-02-4:10	BRD-K40919711	BAPTA-AM	HT29	trt_cp	10 uM	6 h	5	190	0.32	0.25	0	0	1	1	0	Potassium channel antagonist	-666	0.41	2.16	1.16
REP.B001_HELA_24H:B15	BRD-A25234499	aminoglutethimide	HELA	trt_cp	0.25 uM	24 h	2	184	0.42	0.28	1	1	1	1	0	Glucocorticoid receptor antagonist	CYP19A1|CYP11A1|NR3C1	0.41	2.16	1.16
DOSVAL001_A549_24H:BRD-K17804045:5.00931	BRD-K17804045	BRD-K17804045	A549	trt_cp	4 uM	24 h	3	439	0.67	0.55	1	1	1	1	0	-666	-666	0.41	2.16	1.16
MOAR005_PC3_24H:K05	BRD-K11172604	BRD-K11172604	PC3	trt_cp	3.33 uM	24 h	2	757	0.92	0.84	0	0	1	1	0	-666	-666	0.41	2.16	1.16
CPD002_PC3_24H:BRD-K52075715-001-04-2:10	BRD-K52075715	oxibendazole	PC3	trt_cp	10 uM	24 h	3	296	0.61	0.43	1	1	1	1	0	Tubulin inhibitor	TUBB|TUBB4B	0.41	2.16	1.16
DOS027_VCAP_24H:BRD-M40384033-001-01-2:5.05	BRD-M40384033	BRD-M40384033	VCAP	trt_cp	4 uM	24 h	3	224	0.25	0.24	1	1	1	1	0	-666	-666	0.41	2.16	1.16
DOS001_VCAP_6H:BRD-K46604793-001-01-9:5.06	BRD-K46604793	BRD-K46604793	VCAP	trt_cp	4 uM	6 h	3	206	0.12	0.16	1	0	1	1	0	-666	-666	0.41	2.16	1.16
CPC014_PC3_24H:BRD-M64432851-001-01-9:10	BRD-M64432851	sunitinib	PC3	trt_cp	10 uM	24 h	5	228	0.36	0.29	1	1	1	1	0	-666	-666	0.4	2.16	1.16
PCL001_HEPG2_24H:BRD-K50817946:10	BRD-K50817946	BRD-K50817946	HEPG2	trt_cp	10 uM	24 h	3	688	0.78	0.74	0	0	1	1	0	-666	-666	0.4	2.16	1.16
LJP008_MCF7_24H:O13	BRD-A50737080	CGK-733	MCF7	trt_cp	10 uM	24 h	2	248	0.61	0.39	1	1	1	1	0	ATM kinase inhibitor|ATR kinase inhibitor	ATM|ATR	0.4	2.16	1.16
CPC006_NOMO1_6H:BRD-K12502280-001-01-5:11.1	BRD-K12502280	TG-101348	NOMO1	trt_cp	12 uM	6 h	2	191	0.63	0.35	1	1	1	1	0	JAK inhibitor|FLT3 inhibitor	JAK2|FLT3|RET|BRD4|JAK1|JAK3|TYK2	0.4	2.16	1.16
DOSVAL003_HEPG2_24H:BRD-K75636715:20	BRD-K75636715	BRD-K75636715	HEPG2	trt_cp	20 uM	24 h	3	317	0.45	0.38	1	0	1	1	0	-666	-666	0.4	2.16	1.16
HOG003_A549_6H:BRD-A91699651-316-06-7:10	BRD-A91699651	chloroquine	A549	trt_cp	10 uM	6 h	3	170	0.43	0.27	1	1	1	1	0	Antimalarial	CYP2C8|GSTA2|MRGPRX1|TLR9|TNF	0.4	2.16	1.16
MOAR005_PC3_24H:D04	BRD-K63195589	tipifarnib	PC3	trt_cp	10 uM	24 h	3	219	0.46	0.32	1	1	1	1	0	Farnesyltransferase inhibitor	-666	0.4	2.16	1.16
LCP001_MCF10A.PIK3CA.HH_24H:E11	BRD-K91623615	ABT-751	MCF10A	trt_cp	3.33 uM	24 h	3	177	0.58	0.32	1	1	1	1	0	Tubulin inhibitor	TUBB	0.4	2.16	1.16
PBIOA017_HEPG2_24H:B13	BRD-K19826688	BRD-K19826688	HEPG2	trt_cp	10 uM	24 h	3	310	0.49	0.39	1	1	1	1	0	-666	-666	0.4	2.16	1.16
PCLB003_HA1E_24H:BRD-K35860134-001-01-8:10	BRD-K35860134	BRD-K35860134	HA1E	trt_cp	10 uM	24 h	3	260	0.47	0.35	1	1	1	1	0	-666	-666	0.4	2.16	1.16
CPC008_A549_6H:BRD-K32636001-001-01-5:10	BRD-K32636001	BRD-K32636001	A549	trt_cp	10 uM	6 h	3	521	0.72	0.62	1	1	1	1	0	-666	-666	0.4	2.16	1.16
REP.A016_YAPC_24H:E04	BRD-K52233191	R-547	YAPC	trt_cp	0.37 uM	24 h	2	191	0.3	0.24	1	1	1	1	0	CDK inhibitor	CDK2|CDK1|CDK4|CCND1|CCNE1|CDK7	0.4	2.16	1.16
CPC007_HA1E_24H:BRD-K39345836-001-05-8:10	BRD-K39345836	BRD-K39345836	HA1E	trt_cp	10 uM	24 h	3	237	0.36	0.3	1	1	1	1	0	-666	-666	0.4	2.16	1.16
PAC014_U2OS_6H:BRD-K09749233-001-01-5:9.9942	BRD-K09749233	BRD-K09749233	U2OS	trt_cp	10 uM	6 h	2	118	0.21	0.16	1	0	1	1	0	-666	-666	0.4	2.15	1.16
NMH002_NEU_24H:BRD-K87634564-001-03-9:10	BRD-K87634564	BG-1030	NEU	trt_cp	10 uM	24 h	3	433	0.65	0.54	0	0	1	1	0	-666	-666	0.4	2.15	1.16
CPC014_HCC515_6H:BRD-A20697603-001-06-4:10	BRD-A20697603	thiostrepton	HCC515	trt_cp	10 uM	6 h	3	244	0.54	0.37	1	1	1	1	0	Protein synthesis inhibitor	FOXM1	0.4	2.14	1.16
CPC012_A549_6H:BRD-K10573841-001-01-0:10	BRD-K10573841	tunicamycin	A549	trt_cp	10 uM	6 h	3	297	0.6	0.43	1	1	1	1	0	-666	-666	0.4	2.12	1.16
CPC011_PC3_24H:BRD-K01649396-003-05-5:10	BRD-K01649396	indatraline	PC3	trt_cp	10 uM	24 h	4	206	0.29	0.25	1	1	1	1	0	Norepinephrine inhibitor	SLC6A2|SLC6A3|SLC6A4|MAOA|MAOB	0.4	2.12	1.16
CPC014_A375_6H:I18	BRD-A77467113	EMF-sumo1-11	A375	trt_cp	10 uM	6 h	2	364	0.56	0.46	0	0	1	1	0	-666	-666	0.4	2.12	1.16
CPC015_A549_6H:BRD-A34806832-001-02-7:10	BRD-A34806832	proscillaridin	A549	trt_cp	10 uM	6 h	2	199	0.46	0.31	0	0	1	1	0	Na/K-ATPase inhibitor	ATP1A1	0.4	2.12	1.16
CPC009_HEPG2_6H:BRD-A11929187-001-07-4:10	BRD-A11929187	BRD-A11929187	HEPG2	trt_cp	10 uM	6 h	3	112	0.16	0.14	1	1	1	1	0	-666	-666	0.4	2.12	1.16
NMH002_NEU_24H:BRD-K51966546-001-02-2:10	BRD-K51966546	BG-1026	NEU	trt_cp	10 uM	24 h	2	410	0.73	0.55	0	0	1	1	0	-666	-666	0.4	2.12	1.16
REP.A015_THP1_24H:C13	BRD-K56334280	amonafide	THP1	trt_cp	10 uM	24 h	2	504	0.45	0.48	0	0	1	1	0	Topoisomerase inhibitor	TOP2A|TOP2B	0.4	2.11	1.15
PAC049_U2OS_6H:BRD-K02788568-001-01-5:10.0508	BRD-K02788568	BRD-K02788568	U2OS	trt_cp	10 uM	6 h	3	123	0.35	0.21	1	1	1	1	0	-666	-666	0.4	2.11	1.15
DOS002_VCAP_6H:BRD-K44261129-001-01-5:4.98	BRD-K44261129	BRD-K44261129	VCAP	trt_cp	4 uM	6 h	2	107	0.36	0.2	1	1	1	1	0	-666	-666	0.4	2.11	1.15
CPC014_A549_24H:BRD-K07877311-001-01-1:10	BRD-K07877311	BRD-K07877311	A549	trt_cp	10 uM	24 h	3	438	0.73	0.57	0	0	1	1	0	-666	-666	0.4	2.11	1.15
LJP007_A375_24H:P07	BRD-K12040459	AT-7867	A375	trt_cp	10 uM	24 h	3	239	0.51	0.35	1	1	1	1	0	AKT inhibitor	AKT2|ROCK2|GSK3B|PKIA|PRKACA	0.4	2.11	1.15
LJP008_CD34_24H:O07	BRD-K42436189	AZ-20	CD34	trt_cp	10 uM	24 h	3	392	0.61	0.49	0	0	1	1	0	ATR kinase inhibitor	ATR|MTOR	0.4	2.11	1.15
CPC006_HCT116_6H:BRD-K56411643-001-02-6:10	BRD-K56411643	BRD-K56411643	HCT116	trt_cp	10 uM	6 h	2	52	0.31	0.13	1	1	1	1	0	-666	-666	0.4	2.11	1.15
LJP009_JURKAT_24H:A07	BRD-K05870596	XMD-1499	JURKAT	trt_cp	10 uM	24 h	3	203	0.35	0.27	1	1	1	1	0	-666	-666	0.4	2.11	1.15
CPC010_HEPG2_6H:BRD-K08799912-001-04-3:10	BRD-K08799912	BRD-K08799912	HEPG2	trt_cp	10 uM	6 h	3	214	0.42	0.3	1	0	1	1	0	-666	-666	0.4	2.11	1.15
REP.A003_HT29_24H:B13	BRD-K31309378	lucitanib	HT29	trt_cp	10 uM	24 h	3	220	0.34	0.28	0	0	1	1	0	FGFR inhibitor|VEGFR inhibitor	FGFR1|FLT1|KDR|FGFR2|FLT4|CSF1R|KIT|PDGFRA|PDGFRB|RET	0.4	2.11	1.15
CPC006_HCT116_6H:BRD-K92241597-001-02-9:80	BRD-K92241597	tosedostat	HCT116	trt_cp	80 uM	6 h	2	153	0.5	0.28	1	1	1	1	0	Peptidase inhibitor	ANPEP|NPEPPS|LAP3	0.4	2.11	1.15
CPC014_NEU_24H:BRD-K33586157-001-01-3:10	BRD-K33586157	BRD-K33586157	NEU	trt_cp	10 uM	24 h	2	145	0.18	0.16	0	0	1	1	0	-666	-666	0.4	2.11	1.15
CPC006_A375_24H:BRD-K74402642-003-01-2:10	BRD-K74402642	NSC-632839	A375	trt_cp	10 uM	24 h	4	738	0.82	0.79	1	1	1	1	0	-666	-666	0.4	2.11	1.15
DOSVAL006_A375_24H:BRD-K00328666:20	BRD-K00328666	BRD-K00328666	A375	trt_cp	20 uM	24 h	3	235	0.41	0.31	1	1	1	1	0	-666	-666	0.4	2.11	1.15
EMU001_K562_24H:M09	BRD-K13514097	everolimus	K562	trt_cp	0.66 uM	24 h	3	469	0.65	0.56	1	1	1	1	0	MTOR inhibitor	MTOR|CYP3A5|FKBP1A	0.4	2.11	1.15
CPC006_VCAP_24H:BRD-K69328504-001-01-7:10	BRD-K69328504	L-690488	VCAP	trt_cp	10 uM	24 h	5	419	0.49	0.46	0	0	1	1	0	Inositol monophosphatase inhibitor	IMPA1	0.4	2.11	1.15
CPC006_NCIH596_6H:BRD-K07303502-001-02-5:80	BRD-K07303502	BRD-K07303502	NCIH596	trt_cp	80 uM	6 h	2	344	0.59	0.46	0	0	1	1	0	Cytosolic phospholipase inhibitor	PLA2G4A	0.4	2.11	1.15
CPC012_ASC_24H:BRD-K19624190-001-01-9:10	BRD-K19624190	BRD-K19624190	ASC	trt_cp	10 uM	24 h	4	256	0.5	0.36	1	1	1	1	0	-666	-666	0.4	2.11	1.15
ERG015_PC3_24H:G22	BRD-K36895979	BRD-K36895979	PC3	trt_cp	10 uM	24 h	2	160	0.49	0.28	1	1	1	1	0	-666	-666	0.4	2.11	1.15
CPC006_PC3_24H:H18	BRD-K78513633	lonidamine	PC3	trt_cp	200 uM	24 h	5	237	0.38	0.3	1	1	1	1	0	Glucokinase inhibitor	GCK	0.4	2.11	1.15
CPC009_MCF7_6H:BRD-K83670234-001-01-1:10	BRD-K83670234	BRD-K83670234	MCF7	trt_cp	10 uM	6 h	3	586	0.72	0.66	1	1	1	1	0	-666	-666	0.4	2.11	1.15
CPC019_HT29_6H:BRD-K27151060-001-01-0:10	BRD-K27151060	BRD-K27151060	HT29	trt_cp	10 uM	6 h	5	383	0.34	0.36	1	0	1	1	0	-666	-666	0.4	2.11	1.15
CPC015_MCF7_24H:BRD-A34806832-001-02-7:10	BRD-A34806832	proscillaridin	MCF7	trt_cp	10 uM	24 h	2	531	0.79	0.65	0	0	1	1	0	Na/K-ATPase inhibitor	ATP1A1	0.4	2.11	1.15
PBIOA022_A375_24H:K19	BRD-A02481876	importazole	A375	trt_cp	10 uM	24 h	3	206	0.36	0.28	1	1	1	1	0	Importin inhibitor	KPNB1	0.4	2.11	1.15
DOSVAL004_HA1E_24H:BRD-K43013792:5	BRD-K43013792	BRD-K43013792	HA1E	trt_cp	4 uM	24 h	3	156	0.19	0.17	1	1	1	1	0	-666	-666	0.4	2.11	1.15
NMH001_FIBRNPC_6H:BRD-K51073125-001-01-8:10	BRD-K51073125	BRD-K51073125	NPC	trt_cp	10 uM	6 h	2	120	0.21	0.16	0	0	1	1	0	-666	-666	0.4	2.11	1.15
REP.B017_A375_24H:J24	BRD-A66155091	trilostane	A375	trt_cp	0.01 uM	24 h	2	204	0.4	0.29	1	1	1	1	0	3beta-hydroxy-delta5-steroid dehydrogenase inhibitor	ESR2|ESR1|HSD3B2|JUN|NR3C1|HSD3B1	0.4	2.11	1.15
CPC001_HA1E_6H:BRD-K09638361-001-01-4:10	BRD-K09638361	IC-261	HA1E	trt_cp	10 uM	6 h	3	199	0.4	0.29	1	1	1	1	0	Casein kinase inhibitor	CSNK1E|CSNK1A1|CSNK1D|CSNK1G2	0.4	2.11	1.15
CPC001_HCC515_24H:BRD-A63894585-001-03-4:10	BRD-A63894585	clobetasol	HCC515	trt_cp	10 uM	24 h	3	302	0.53	0.4	1	1	1	1	0	-666	-666	0.4	2.11	1.15
CPC003_VCAP_6H:BRD-K72783841-001-01-0:10	BRD-K72783841	BRD-K72783841	VCAP	trt_cp	10 uM	6 h	5	99	0.27	0.17	0	0	1	1	0	EGFR inhibitor	EGFR	0.4	2.11	1.15
CPC005_A375_24H:BRD-A16311756-003-06-9:10	BRD-A16311756	profenamine	A375	trt_cp	10 uM	24 h	3	193	0.42	0.29	1	1	1	1	0	Butyrylcholinesterase inhibitor|Cholinergic receptor antagonist	CHRM1|BCHE|CHRM2|GRIN3A	0.4	2.11	1.15
DOS010_VCAP_6H:BRD-K17429946-001-01-2:5	BRD-K17429946	BRD-K17429946	VCAP	trt_cp	4 uM	6 h	3	335	0.24	0.29	1	0	1	1	0	-666	-666	0.4	2.11	1.15
REP.A012_PC3_24H:O07	BRD-A03249105	fulvestrant	PC3	trt_cp	10 uM	24 h	3	142	0.17	0.16	0	0	1	1	0	Estrogen receptor antagonist	ESR1|EPHX2|ESR2|GPER1	0.4	2.11	1.15
ISO002_HCT116.TP53.M_24H:E02	BRD-K73397362	purmorphamine	HCT116	trt_cp	3.33 uM	24 h	3	700	0.85	0.78	1	1	1	1	0	Smoothened receptor agonist	SMO|DHH|IHH|PTCH1	0.4	2.11	1.15
PAC068_U2OS_6H:BRD-K16542972-001-05-1:10	BRD-K16542972	BRD-K16542972	U2OS	trt_cp	10 uM	6 h	3	99	0.29	0.17	1	1	1	1	0	-666	-666	0.4	2.11	1.15
REP.A009_HA1E_24H:E19	BRD-K29950728	clomifene	HA1E	trt_cp	10 uM	24 h	3	282	0.55	0.4	0	0	1	1	0	Estrogen receptor antagonist	ESR1|AR	0.4	2.11	1.15
DOSVAL001_A549_24H:BRD-K68906258:10.0663	BRD-K68906258	BRD-K68906258	A549	trt_cp	10 uM	24 h	3	277	0.45	0.36	1	1	1	1	0	-666	-666	0.4	2.11	1.15
CPC002_PC3_6H:BRD-K07762753-001-02-8:10	BRD-K07762753	aminopurvalanol-a	PC3	trt_cp	10 uM	6 h	5	490	0.61	0.55	0	0	1	1	0	Tyrosine kinase inhibitor|CDK inhibitor	CDK2|CDK1|CDK5|CDK6	0.4	2.11	1.15
EMU001_MINO_24H:J13	BRD-K64052750	gefitinib	MINO	trt_cp	10 uM	24 h	3	173	0.32	0.24	1	1	1	1	0	EGFR inhibitor	EGFR|CYP2C19	0.4	2.11	1.15
EMU001_HBL1_24H:O19	BRD-K25835157	PRT-062070	HBL1	trt_cp	10 uM	24 h	3	556	0.56	0.56	1	1	1	1	0	JAK inhibitor|Syk inhibitor	SYK	0.4	2.11	1.15
DOS042_A549_24H:BRD-K34336958-001-01-3:4.96	BRD-K34336958	BRD-K34336958	A549	trt_cp	4 uM	24 h	2	81	0.12	0.1	0	0	1	1	0	-666	-666	0.4	2.11	1.15
KTOX002_HPTEC_24H:BRD-A56498687:1000	BRD-A56498687	dcv-gsh	HPTEC	trt_cp	1000 uM	24 h	3	217	0.6	0.36	1	1	1	1	0	-666	-666	0.4	2.11	1.15
CPC013_NPC_24H:BRD-K73707305-001-04-1:10	BRD-K73707305	BRD-K73707305	NPC	trt_cp	10 uM	24 h	3	108	0.05	0.07	0	0	1	1	0	-666	-666	0.4	2.11	1.15
PAC025_U2OS_6H:BRD-K81006490-001-01-9:10.0596	BRD-K81006490	BRD-K81006490	U2OS	trt_cp	10 uM	6 h	3	143	0.28	0.2	1	1	1	1	0	-666	-666	0.4	2.11	1.15
REP.A009_HEK293_24H:H19	BRD-A28746609	paclitaxel	HEK293	trt_cp	10 uM	24 h	3	420	0.64	0.52	1	1	1	1	0	Tubulin inhibitor	TUBB|NR1I2|ABCB1|CYP2C8|BCL2|MAP2|MAP4|MAPT|TLR4|TUBB1	0.4	2.11	1.15
CRCGN016_MCF10A.WT.HP_24H:BRD-K41794177:100.463	BRD-K41794177	p-nitroaniline	MCF10A	trt_cp	100 uM	24 h	3	157	0.38	0.25	1	1	1	1	0	-666	-666	0.4	2.11	1.15
CPC014_HT29_6H:BRD-A39646320-001-01-3:10	BRD-A39646320	HC-toxin	HT29	trt_cp	10 uM	6 h	5	544	0.68	0.62	0	0	1	1	0	HDAC inhibitor	-666	0.4	2.11	1.15
CPC006_NCIH508_6H:BRD-K60219430-001-01-6:10	BRD-K60219430	serdemetan	NCIH508	trt_cp	10 uM	6 h	2	87	0.51	0.21	0	0	1	1	0	-666	-666	0.4	2.11	1.15
DOSBIO002_NPC_24H:BRD-K34160774:10.0911	BRD-K34160774	BRD-K34160774	NPC	trt_cp	10 uM	24 h	3	146	0.28	0.2	1	1	1	1	0	-666	-666	0.4	2.11	1.15
CPC009_HCC515_6H:BRD-K55722623-001-01-3:10	BRD-K55722623	BRD-K55722623	HCC515	trt_cp	10 uM	6 h	3	192	0.33	0.25	1	1	1	1	0	-666	-666	0.4	2.11	1.15
REP.A025_MCF10A_24H:D19	BRD-K96194081	cepharanthine	MCF10A	trt_cp	10 uM	24 h	3	69	0.12	0.09	1	1	1	1	0	NFKB inhibitor	-666	0.4	2.1	1.15
HDAC002_PC3_24H:BRD-K26510616-001-01-7:5	BRD-K26510616	BRD-K26510616	PC3	trt_cp	4 uM	24 h	2	134	0.56	0.28	1	1	1	1	0	-666	-666	0.4	2.1	1.15
AICHI001_OCILY10_24H:H07	BRD-K72420232	WZ-4002	OCILY10	trt_cp	10 uM	24 h	2	317	0.71	0.48	0	0	1	1	0	EGFR inhibitor	EGFR|ERBB2	0.4	2.1	1.15
CPC006_HA1E_6H:BRD-A28105619-001-01-3:10	BRD-A28105619	BRD-A28105619	HA1E	trt_cp	10 uM	6 h	5	456	0.55	0.51	1	1	1	1	0	-666	-666	0.4	2.1	1.15
PAC004_U2OS_6H:BRD-K11927976-050-01-1:10	BRD-K11927976	ER-27319	U2OS	trt_cp	10 uM	6 h	2	527	0.17	0.3	1	0	1	1	0	Syk inhibitor	SYK	0.4	2.1	1.15
LPROT003_A549_6H:BRD-K92960067:10	BRD-K92960067	SMER-3	A549	trt_cp	10 uM	6 h	3	297	0.58	0.42	1	1	1	1	0	-666	-666	0.4	2.1	1.15
REP.A007_MCF7_24H:G07	BRD-K51350053	toremifene	MCF7	trt_cp	10 uM	24 h	3	238	0.47	0.34	1	1	1	1	0	Selective estrogen receptor modulator (SERM)|Estrogen receptor antagonist	ESR1|CYP3A5	0.4	2.1	1.15
CPC014_NPC_24H:BRD-K82206012-001-01-3:10	BRD-K82206012	BRD-K82206012	NPC	trt_cp	10 uM	24 h	3	221	0.39	0.3	0	0	1	1	0	-666	-666	0.4	2.1	1.15
CPC006_H1299_6H:BRD-K28907958-001-02-7:11.1	BRD-K28907958	CD-437	H1299	trt_cp	12 uM	6 h	2	102	0.15	0.13	0	0	1	1	0	Retinoid receptor agonist	RARG	0.4	2.1	1.15
AICHI002_BJAB_24H:N01	BRD-K07955840	PF-05212384	BJAB	trt_cp	10 uM	24 h	3	808	0.83	0.83	0	0	1	1	0	MTOR inhibitor|PI3K inhibitor	MTOR|PIK3CA|PIK3CG	0.4	2.1	1.15
LJP007_THP1_24H:A08	BRD-K64857848	XMD-885	THP1	trt_cp	3.33 uM	24 h	3	459	0.66	0.56	1	1	1	1	0	MAP kinase inhibitor	MAPK7|LRRK2	0.4	2.1	1.15
CPC006_NCIH2073_6H:BRD-A02481876-001-09-9:60	BRD-A02481876	importazole	NCIH2073	trt_cp	60 uM	6 h	2	157	0.32	0.23	0	0	1	1	0	Importin inhibitor	KPNB1	0.4	2.1	1.15
LJP008_A549_24H:I13	BRD-K26818574	BIX-01294	A549	trt_cp	10 uM	24 h	2	272	0.43	0.35	1	1	1	1	0	DNA inhibitor|Histone lysine methyltransferase inhibitor	EHMT2|EHMT1	0.4	2.1	1.15
CPC005_HA1E_24H:BRD-K81376179-001-01-4:10	BRD-K81376179	TCS-359	HA1E	trt_cp	10 uM	24 h	3	210	0.42	0.3	1	1	1	1	0	FLT3 inhibitor	FLT3	0.4	2.1	1.15
DOS014_VCAP_6H:BRD-K90915722-001-01-0:5.07	BRD-K90915722	BRD-K90915722	VCAP	trt_cp	4 uM	6 h	3	241	0.34	0.29	0	0	1	1	0	-666	-666	0.4	2.1	1.15
LJP009_ASC.C_24H:A03	BRD-K81418486	vorinostat	ASC	trt_cp	10 uM	24 h	2	573	0.6	0.59	0	0	1	1	0	HDAC inhibitor	HDAC1|HDAC2|HDAC3|HDAC6|HDAC8|HDAC10|HDAC11|HDAC5|HDAC9	0.4	2.1	1.15
CPC016_SKB_24H:BRD-A94413429-003-01-6:10	BRD-A94413429	NTNCB	SKB	trt_cp	10 uM	24 h	3	156	0.44	0.26	1	1	1	1	0	-666	-666	0.4	2.1	1.15
CPC013_HT29_6H:F12	BRD-K82685933	BRD-K82685933	HT29	trt_cp	10 uM	6 h	5	304	0.41	0.36	1	1	1	1	0	-666	-666	0.4	2.1	1.15
CPC009_A549_24H:BRD-A75301702-001-01-8:10	BRD-A75301702	BRD-A75301702	A549	trt_cp	10 uM	24 h	2	251	0.5	0.36	0	0	1	1	0	-666	-666	0.4	2.1	1.15
LKCP001_A549_6H:H19	BRD-K93754473	tamoxifen	A549	trt_cp	10 uM	6 h	5	221	0.35	0.28	1	1	1	1	0	Estrogen receptor antagonist|Selective estrogen receptor modulator (SERM)	ESR1|ESR2|CYP3A5|ESRRG|PLD1|PRKCD|PRKCE|PRKCQ|PRKCZ|EBP|GPER1|PRKCA|PRKCB|PRKCG|PRKCI	0.4	2.1	1.15
CPC009_HA1E_6H:BRD-K55127335-001-05-5:10	BRD-K55127335	BRD-K55127335	HA1E	trt_cp	10 uM	6 h	3	249	0.38	0.31	1	1	1	1	0	-666	-666	0.4	2.1	1.15
CPC006_MCF7_24H:G06	BRD-K67566344	KU-0063794	MCF7	trt_cp	10 uM	24 h	5	445	0.7	0.57	1	1	1	1	0	MTOR inhibitor	MTOR	0.4	2.1	1.15
CPC013_VCAP_24H:BRD-K83643280-001-01-1:10	BRD-K83643280	BG-FA-0953	VCAP	trt_cp	10 uM	24 h	4	302	0.57	0.42	0	0	1	1	0	-666	-666	0.4	2.1	1.15
REP.B013_A375_24H:N19	BRD-K43578482	defactinib	A375	trt_cp	2.22 uM	24 h	2	282	0.48	0.37	0	0	1	1	0	Focal adhesion kinase inhibitor	PTK2	0.4	2.1	1.15
CPC016_SKB_24H:BRD-K88741031-001-01-0:10	BRD-K88741031	BRD-K88741031	SKB	trt_cp	10 uM	24 h	3	191	0.25	0.22	1	1	1	1	0	Tyrosine kinase inhibitor|EGFR inhibitor	EGFR	0.4	2.1	1.15
LKCP001_U2OS_48H:F14	BRD-K64800655	PHA-793887	U2OS	trt_cp	1.11 uM	48 h	5	213	0.37	0.28	0	0	1	1	0	CDK inhibitor	CDK1|CDK2|CDK4|CDK5|CCND1|CCNE1|CDK7|CDK9	0.4	2.1	1.15
CPC017_A549_24H:BRD-K11911061-003-02-8:10	BRD-K11911061	GR-127935	A549	trt_cp	10 uM	24 h	3	243	0.46	0.34	1	1	1	1	0	Serotonin receptor antagonist	HTR1B|HTR1D|HTR1A|HTR2A|HTR2C|HTR1E|HTR1F|HTR2B|HTR6	0.4	2.1	1.15
NMH002_NEU_6H:BRD-K08807999-001-01-6:10	BRD-K08807999	NO-ASA	NEU	trt_cp	10 uM	6 h	3	326	0.45	0.39	0	0	1	1	0	Cyclooxygenase inhibitor	PTGS2|IKBKB|INS|PTGS1	0.4	2.1	1.15
DOS004_VCAP_6H:BRD-K46658587-001-01-5:5	BRD-K46658587	BRD-K46658587	VCAP	trt_cp	4 uM	6 h	3	278	0.41	0.34	1	0	1	1	0	-666	-666	0.4	2.1	1.15
DOS013_VCAP_6H:BRD-K99115033-001-01-2:5.01	BRD-K99115033	BRD-K99115033	VCAP	trt_cp	4 uM	6 h	3	397	0.54	0.47	0	0	1	1	0	-666	-666	0.4	2.1	1.15
ASG002_PC3_24H:B19	BRD-K51544265	cabozantinib	PC3	trt_cp	10 uM	24 h	3	271	0.42	0.34	1	1	1	1	0	RET inhibitor|VEGFR inhibitor	KDR|MET|FLT3|KIT|RET|TEK|CYP2C19	0.4	2.1	1.15
DOS023_VCAP_24H:BRD-K09584219-001-02-2:5.01	BRD-K09584219	BRD-K09584219	VCAP	trt_cp	4 uM	24 h	2	88	0.11	0.1	1	0	1	1	0	-666	-666	0.4	2.1	1.15
CPC012_HCC515_6H:BRD-K07023879-001-01-6:10	BRD-K07023879	BRD-K07023879	HCC515	trt_cp	10 uM	6 h	3	183	0.28	0.23	1	0	1	1	0	-666	-666	0.4	2.1	1.15
REP.B022_YAPC_24H:O16	BRD-K82135108	elesclomol	YAPC	trt_cp	0.08 uM	24 h	2	150	0.23	0.19	1	1	1	1	0	Oxidizing agent	TOP2A|HSPA1A	0.4	2.1	1.15
REP.A025_THP1_24H:G20	BRD-K74057757	indibulin	THP1	trt_cp	3.33 uM	24 h	3	368	0.6	0.48	1	1	1	1	0	Tubulin inhibitor	-666	0.4	2.1	1.15
LJP001_MDAMB231_24H:BRD-K72420232-001-05-7:10	BRD-K72420232	WZ-4002	MDAMB231	trt_cp	10 uM	24 h	4	116	0.24	0.17	1	0	1	1	0	EGFR inhibitor	EGFR|ERBB2	0.4	2.1	1.15
CPC004_HCC515_6H:BRD-K10974103-001-14-6:10	BRD-K10974103	diloxanide	HCC515	trt_cp	10 uM	6 h	3	91	0.25	0.15	1	1	1	1	0	Protein synthesis inhibitor	-666	0.4	2.1	1.15
DOS022_VCAP_6H:BRD-K70399291-001-01-2:5.04	BRD-K70399291	BRD-K70399291	VCAP	trt_cp	4 uM	6 h	3	187	0.45	0.29	0	0	1	1	0	-666	-666	0.4	2.1	1.15
LJP006_A549_24H:G08	BRD-A24396574	celastrol	A549	trt_cp	3.33 uM	24 h	2	468	0.79	0.61	1	1	1	1	0	-666	-666	0.4	2.1	1.15
CPC018_NPC_24H:BRD-A72703248-003-03-1:10	BRD-A72703248	SKF-96365	NPC	trt_cp	10 uM	24 h	3	355	0.44	0.4	0	0	1	1	0	Calcium channel blocker	CYP3A4|TRPC1|PKD2|TRPC3|TRPC4|TRPC5|TRPV2	0.4	2.1	1.15
ERG021_VCAP_24H:BRD-K35468722:10	BRD-K35468722	SA-1973507	VCAP	trt_cp	10 uM	24 h	2	640	0.65	0.65	1	1	1	1	0	-666	-666	0.4	2.1	1.15
REP.A015_A375_24H:O13	BRD-K61250553	loperamide	A375	trt_cp	10 uM	24 h	3	153	0.34	0.23	1	1	1	1	0	Opioid receptor agonist	OPRM1|OPRD1|CYP2B6|CYP2C8|NPR2|CACNA1A|CALM1|OPRK1|POMC	0.4	2.1	1.15
DOS050_PC3_24H:BRD-K75048204-001-01-6:5	BRD-K75048204	BRD-K75048204	PC3	trt_cp	4 uM	24 h	2	162	0.25	0.2	0	0	1	1	0	-666	-666	0.4	2.1	1.15
REP.B027_A549_24H:B19	BRD-K61443650	thiomersal	A549	trt_cp	2.22 uM	24 h	2	197	0.32	0.25	0	0	1	1	0	Antibiotic	OXCT1	0.4	2.1	1.15
PAC067_U2OS_6H:BRD-K45732260-001-05-4:10	BRD-K45732260	BRD-K45732260	U2OS	trt_cp	10 uM	6 h	2	144	0.41	0.25	1	1	1	1	0	-666	-666	0.4	2.1	1.15
CPC013_ASC_24H:BRD-K64606589-001-01-9:10	BRD-K64606589	apicidin	ASC	trt_cp	10 uM	24 h	4	517	0.71	0.61	1	1	1	1	0	HDAC inhibitor	HDAC1|HDAC2|HDAC3|HDAC8|HDAC10|HDAC11|HDAC4|HDAC5|HDAC6|HDAC7|HDAC9	0.4	2.1	1.15
CPC017_SKB_24H:BRD-K52459643-001-10-2:10	BRD-K52459643	alprostadil	SKB	trt_cp	10 uM	24 h	2	145	0.5	0.27	1	1	1	1	0	Prostanoid receptor agonist	PTGER1|PTGER2|CATSPER1|CATSPER2|CATSPER3|CATSPER4|PTGDR|PTGER4|PTGIR	0.4	2.1	1.15
LJP007_JURKAT_24H:D01	BRD-K80700417	SGI-1776	JURKAT	trt_cp	10 uM	24 h	2	802	0.92	0.87	0	0	1	1	0	PIM inhibitor	PIM1|FLT3|PIM2|PIM3	0.4	2.1	1.15
CPC018_MCF7_24H:BRD-K76304753-003-08-8:10	BRD-K76304753	phenazopyridine	MCF7	trt_cp	10 uM	24 h	4	151	0.25	0.2	1	1	1	1	0	Anesthetic - local	SCN1A	0.4	2.1	1.15
CVD001_HEPG2_6H:BRD-K96188950-001-04-5:17.5867	BRD-K96188950	BRD-K96188950	HEPG2	trt_cp	20 uM	6 h	3	151	0.37	0.24	1	1	1	1	0	NFKB inhibitor|HIV inhibitor	-666	0.4	2.1	1.15
CPC013_VCAP_6H:BRD-K84571636-001-01-4:10	BRD-K84571636	BRD-K84571636	VCAP	trt_cp	10 uM	6 h	5	164	0.15	0.16	0	0	1	1	0	-666	-666	0.4	2.1	1.15
CPC004_HA1E_24H:BRD-K20742498-003-01-1:10	BRD-K20742498	RS-39604	HA1E	trt_cp	10 uM	24 h	3	337	0.55	0.44	1	1	1	1	0	Serotonin receptor antagonist	HTR4	0.4	2.1	1.15
CPC014_A375_6H:N05	BRD-K40255344	tyrphostin-A9	A375	trt_cp	10 uM	6 h	2	201	0.38	0.28	1	1	1	1	0	Protein tyrosine kinase inhibitor|Tyrosine kinase inhibitor	-666	0.4	2.1	1.15
REP.A023_JURKAT_24H:H08	BRD-K69776681	volasertib	JURKAT	trt_cp	3.33 uM	24 h	3	528	0.57	0.56	0	0	1	1	0	PLK inhibitor	PLK1	0.4	2.1	1.15
DOSBIO002_A549_24H:BRD-K39647256:10	BRD-K39647256	BRD-K39647256	A549	trt_cp	10 uM	24 h	3	187	0.46	0.3	1	1	1	1	0	-666	-666	0.4	2.1	1.15
CPC006_NOMO1_6H:BRD-K07303502-001-02-5:80	BRD-K07303502	BRD-K07303502	NOMO1	trt_cp	80 uM	6 h	2	525	0.2	0.33	0	0	1	1	0	Cytosolic phospholipase inhibitor	PLA2G4A	0.4	2.1	1.15
CPC010_HA1E_6H:BRD-A25170757-001-05-3:10	BRD-A25170757	BRD-A25170757	HA1E	trt_cp	10 uM	6 h	3	139	0.32	0.21	1	1	1	1	0	-666	-666	0.4	2.1	1.15
CPC015_A375_6H:BRD-K76805682-001-05-0:10	BRD-K76805682	SB-415286	A375	trt_cp	10 uM	6 h	3	208	0.38	0.28	1	1	1	1	0	GSK inhibitor	GSK3B|GSK3A|RPS6KB1	0.4	2.1	1.15
CPC016_A375_6H:BRD-A76528577-065-01-2:10	BRD-A76528577	vincristine	A375	trt_cp	10 uM	6 h	5	217	0.37	0.29	1	1	1	1	0	-666	-666	0.4	2.1	1.15
PBIOA013_A375_24H:G19	BRD-A43210826	BRD-A43210826	A375	trt_cp	10 uM	24 h	3	275	0.42	0.34	1	1	1	1	0	-666	-666	0.4	2.1	1.15
CPC013_ASC_24H:BRD-K76236182-001-01-2:10	BRD-K76236182	BRD-K76236182	ASC	trt_cp	10 uM	24 h	4	243	0.38	0.31	0	0	1	1	0	-666	-666	0.4	2.1	1.15
REP.A024_JURKAT_24H:K19	BRD-K78096648	oxiperomide	JURKAT	trt_cp	10 uM	24 h	3	258	0.36	0.31	1	1	1	1	0	Dopamine receptor antagonist	-666	0.4	2.1	1.15
CPC016_MCF7_6H:BRD-A30437061-001-02-7:10	BRD-A30437061	camptothecin	MCF7	trt_cp	10 uM	6 h	2	592	0.68	0.64	0	0	1	1	0	-666	-666	0.4	2.1	1.15
CVD001_HEPG2_6H:BRD-K55468218-001-16-2:10	BRD-K55468218	spiperone	HEPG2	trt_cp	10 uM	6 h	3	402	0.68	0.53	0	0	1	1	0	Dopamine receptor antagonist	DRD2|ADRA1A|DRD3|DRD4|HTR1A|HTR2A|HTR7|ADRA1B|ADRA1D|DRD1|DRD5|HTR1D|HTR2B|HTR2C|HTR6	0.4	2.1	1.15
CPC016_MCF7_24H:BRD-A06276885-003-01-1:10	BRD-A06276885	BRD-A06276885	MCF7	trt_cp	10 uM	24 h	4	313	0.44	0.38	1	1	1	1	0	-666	-666	0.4	2.1	1.15
LCP001_MCF10A.KRAS.HG_24H:D13	BRD-K55187425	rigosertib	MCF10A	trt_cp	10 uM	24 h	3	407	0.71	0.54	1	1	1	1	0	Cell cycle inhibitor|PLK inhibitor	PLK1|MCL1	0.4	2.1	1.15
CPC014_A375_6H:I20	BRD-A02198599	EMF-sumo1-9	A375	trt_cp	10 uM	6 h	2	106	0.09	0.1	1	0	1	1	0	-666	-666	0.4	2.1	1.15
REP.B016_HA1E_24H:E07	BRD-K52313696	tacedinaline	HA1E	trt_cp	2.22 uM	24 h	2	268	0.4	0.33	1	1	1	1	0	HDAC inhibitor	HDAC1	0.4	2.1	1.15
LKCP002_A549_6H:J04	BRD-K33245965	BMS-833923	A549	trt_cp	10 uM	6 h	5	803	0.69	0.75	1	1	1	1	0	Smoothened receptor antagonist	DHH|IHH|SMO	0.4	2.1	1.15
CPC014_VCAP_24H:BRD-K23841751-001-01-4:10	BRD-K23841751	BRD-K23841751	VCAP	trt_cp	10 uM	24 h	5	555	0.6	0.58	0	0	1	1	0	-666	-666	0.4	2.1	1.15
LPROT004_YAPC_6H:BRD-A13254067:1	BRD-A13254067	okadaic-acid	YAPC	trt_cp	1.11 uM	6 h	3	494	0.89	0.67	1	1	1	1	0	-666	-666	0.4	2.1	1.15
CPC013_HT29_6H:P20	BRD-K35638681	BRD-K35638681	HT29	trt_cp	10 uM	6 h	5	201	0.34	0.26	1	1	1	1	0	-666	-666	0.4	2.1	1.15
CPC012_HCC515_6H:BRD-K86472598-001-02-7:10	BRD-K86472598	MD-II-051	HCC515	trt_cp	10 uM	6 h	3	298	0.51	0.39	1	1	1	1	0	-666	-666	0.4	2.1	1.15
ASG003_A549_24H:M08	BRD-K91623615	ABT-751	A549	trt_cp	1.11 uM	24 h	5	441	0.71	0.57	1	1	1	1	0	Tubulin inhibitor	TUBB	0.4	2.1	1.15
REP.B006_HT29_24H:G01	BRD-K20722021	CEP-32496	HT29	trt_cp	2.22 uM	24 h	2	454	0.75	0.59	0	0	1	1	0	RAF inhibitor	BRAF|EGFR|RAF1	0.4	2.1	1.15
CPC006_U937_6H:BRD-A15079084-001-02-9:10	BRD-A15079084	BRD-A15079084	U937	trt_cp	10 uM	6 h	2	258	0.51	0.37	1	1	1	1	0	-666	-666	0.4	2.1	1.15
REP.B024_PC3_24H:E10	BRD-A74914197	pralatrexate	PC3	trt_cp	0.08 uM	24 h	2	332	0.55	0.43	0	0	1	1	0	Dihydrofolate reductase inhibitor	DHFR|SLC19A1|TYMS	0.4	2.1	1.15
CPC006_NCIH508_6H:BRD-K10705233-003-02-8:40	BRD-K10705233	GW-405833	NCIH508	trt_cp	40 uM	6 h	2	50	0.17	0.09	0	0	1	1	0	Cannabinoid receptor agonist	CNR2	0.4	2.09	1.15
REP.B015_PC3_24H:B22	BRD-K55930204	phenytoin	PC3	trt_cp	0.08 uM	24 h	2	377	0.59	0.48	1	1	1	1	0	Hydantoin antiepileptic	SCN1A|SCN2A|SCN5A|ABCB1|CYP2B6|CYP2C19|CYP3A4|SCN10A|SCN11A|SCN3A|SCN4A|SCN7A|SCN8A|SCN9A	0.4	2.09	1.15
REP.B006_A375_24H:J01	BRD-K21548250	moracizine	A375	trt_cp	2.22 uM	24 h	2	257	0.43	0.34	0	0	1	1	0	Sodium channel inhibitor	SCN5A	0.4	2.09	1.15
PCLB003_PC3_24H:BRD-K04466929-001-05-1:0.04	BRD-K04466929	Merck60	PC3	trt_cp	0.04 uM	24 h	3	279	0.37	0.32	1	1	1	1	0	HDAC inhibitor	HDAC1|HDAC2	0.4	2.09	1.15
CPC003_PC3_6H:BRD-K63606607-001-01-8:10	BRD-K63606607	bufalin	PC3	trt_cp	10 uM	6 h	4	363	0.47	0.42	1	1	1	1	0	Na/K-ATPase inhibitor	ATP1A1	0.4	2.09	1.15
CPC014_HEPG2_6H:BRD-K64800655-001-01-7:10	BRD-K64800655	PHA-793887	HEPG2	trt_cp	10 uM	6 h	3	366	0.62	0.48	1	1	1	1	0	CDK inhibitor	CDK1|CDK2|CDK4|CDK5|CCND1|CCNE1|CDK7|CDK9	0.4	2.09	1.15
LIVB002_HUH7_72H:M03	BRD-K56735750	carbadox	HUH7	trt_cp	12.5 uM	72 h	3	303	0.47	0.38	0	0	1	1	0	Antibiotic	-666	0.4	2.09	1.15
CPC012_MCF7_24H:BRD-K69888333-001-01-7:10	BRD-K69888333	BRD-K69888333	MCF7	trt_cp	10 uM	24 h	4	269	0.43	0.34	0	0	1	1	0	-666	-666	0.4	2.09	1.15
DOS027_VCAP_24H:BRD-M30664582-001-01-4:5.04	BRD-M30664582	BRD-M30664582	VCAP	trt_cp	4 uM	24 h	2	96	0.26	0.16	1	0	1	1	0	-666	-666	0.4	2.09	1.15
PBIOA018_PC3_24H:F19	BRD-K51966657	RVE-VIII-11	PC3	trt_cp	10 uM	24 h	3	455	0.69	0.57	1	1	1	1	0	-666	-666	0.4	2.09	1.15
AICHI002_SKMEL5_24H:D01	BRD-K24666289	copanlisib	SKMEL5	trt_cp	10 uM	24 h	3	402	0.55	0.48	1	0	1	1	0	PI3K inhibitor	PIK3CA|PIK3CD|PIK3CB|PIK3CG	0.4	2.09	1.15
LJP005_HCC515_24H:E13	BRD-K20696416	NVP-AEW541	HCC515	trt_cp	10 uM	24 h	3	309	0.54	0.41	1	1	1	1	0	-666	-666	0.4	2.09	1.15
CPC009_HEPG2_6H:BRD-K03829970-019-01-0:10	BRD-K03829970	BRD-K03829970	HEPG2	trt_cp	10 uM	6 h	3	449	0.62	0.53	1	1	1	1	0	-666	-666	0.4	2.09	1.15
CPC006_AGS_6H:BRD-K69840642-001-01-4:10	BRD-K69840642	ISOX	AGS	trt_cp	10 uM	6 h	2	426	0.63	0.52	1	1	1	1	0	HDAC inhibitor	HDAC6	0.4	2.09	1.15
RAD001_PC3_6H:BRD-K50691590-001-01-4:0.1235	BRD-K50691590	bortezomib	PC3	trt_cp	0.125 uM	6 h	2	227	0.39	0.3	0	0	1	1	0	NFKB inhibitor|Proteasome inhibitor	PSMB5|PSMB1|PSMB2|CASP3|CYP2C19|NFKB1|PSMA1|PSMA2|PSMA3|PSMA4|PSMA5|PSMA6|PSMA7|PSMA8|PSMB10|PSMB11|PSMB3|PSMB4|PSMB6|PSMB7|PSMB8|PSMB9|PSMD1|PSMD2|RELA	0.4	2.09	1.15
DOS033_MCF7_24H:BRD-K20949245-001-01-2:5.08	BRD-K20949245	BRD-K20949245	MCF7	trt_cp	4 uM	24 h	3	110	0.04	0.07	0	0	1	1	0	-666	-666	0.4	2.09	1.15
CVD001_HUH7_6H:BRD-K84595254-001-03-0:4.9444	BRD-K84595254	strophanthidin	HUH7	trt_cp	4 uM	6 h	3	385	0.66	0.51	0	0	1	1	0	Na/K-ATPase inhibitor	ATP1A1	0.4	2.09	1.15
AICHI002_TMD8_24H:O04	BRD-A75409952	wortmannin	TMD8	trt_cp	0.125 uM	24 h	3	213	0.56	0.35	1	1	1	1	0	-666	-666	0.4	2.09	1.15
CPC006_PC3_24H:A09	BRD-K02822062	CT-200783	PC3	trt_cp	10 uM	24 h	5	481	0.69	0.58	1	1	1	1	0	-666	-666	0.4	2.09	1.15
CPC014_VCAP_24H:BRD-A75931230-001-01-3:10	BRD-A75931230	F-1061-0166	VCAP	trt_cp	10 uM	24 h	5	508	0.64	0.58	0	0	1	1	0	-666	-666	0.4	2.09	1.15
PAC023_U2OS_6H:BRD-K95323941-001-01-7:10.1771	BRD-K95323941	BRD-K95323941	U2OS	trt_cp	10 uM	6 h	3	255	0.28	0.27	0	0	1	1	0	-666	-666	0.4	2.09	1.15
CPC013_MCF7_6H:BRD-K06765193-001-05-3:10	BRD-K06765193	BRD-K06765193	MCF7	trt_cp	10 uM	6 h	4	331	0.44	0.39	1	1	1	1	0	-666	-666	0.4	2.09	1.15
ERAM001_A549_24H:BRD-K83582713:20.02	BRD-K83582713	BRD-K83582713	A549	trt_cp	20 uM	24 h	3	292	0.54	0.4	1	1	1	1	0	-666	-666	0.4	2.09	1.15
PCL001_MCF7_24H:BRD-A89859721:10	BRD-A89859721	BRD-A89859721	MCF7	trt_cp	10 uM	24 h	3	304	0.57	0.42	1	1	1	1	0	-666	-666	0.4	2.09	1.15
CPC012_PC3_24H:BRD-K86472598-001-02-7:10	BRD-K86472598	MD-II-051	PC3	trt_cp	10 uM	24 h	4	617	0.71	0.67	0	0	1	1	0	-666	-666	0.4	2.09	1.15
REP.B003_HELA_3H:L04	BRD-K34341643	glasdegib	HELA	trt_cp	0.08 uM	3 h	3	182	0.4	0.27	1	1	1	1	0	Hedgehog pathway inhibitor	DHH|IHH|SMO	0.4	2.09	1.15
CPC019_HA1E_6H:BRD-K58288048-001-01-9:10	BRD-K58288048	BRD-K58288048	HA1E	trt_cp	10 uM	6 h	3	172	0.27	0.22	1	1	1	1	0	-666	-666	0.4	2.09	1.15
DOS016_VCAP_6H:BRD-K81109082-001-01-5:4.65	BRD-K81109082	BRD-K81109082	VCAP	trt_cp	4 uM	6 h	3	443	0.6	0.52	0	0	1	1	0	-666	-666	0.4	2.09	1.15
CRCGN015_MCF10A_48H:BRD-K07080595:101.977	BRD-K07080595	hydrazobenzene	MCF10A	trt_cp	100 uM	48 h	2	117	0.35	0.2	1	1	1	1	0	-666	-666	0.4	2.09	1.15
REP.A004_YAPC_24H:L07	BRD-K19540840	saracatinib	YAPC	trt_cp	10 uM	24 h	3	483	0.64	0.56	0	0	1	1	0	Src inhibitor	SRC|ABL1|LCK|YES1	0.4	2.09	1.15
CPC010_A549_6H:BRD-A24643465-001-05-3:10	BRD-A24643465	BRD-A24643465	A549	trt_cp	10 uM	6 h	2	579	0.77	0.68	0	0	1	1	0	-666	-666	0.4	2.09	1.15
POL001_HEPG2_24H:P15	BRD-K42918627	GSK-2126458	HEPG2	trt_cp	1.11 uM	24 h	3	535	0.79	0.66	1	1	1	1	0	-666	-666	0.4	2.09	1.15
LJP001_MCF10A_6H:BRD-K99252563-001-01-1:2	BRD-K99252563	QL-XII-47	MCF10A	trt_cp	2.22 uM	6 h	4	196	0.46	0.3	1	1	1	1	0	-666	-666	0.4	2.09	1.15
EMU001_OCILY19_24H:G19	BRD-K45995181	auranofin	OCILY19	trt_cp	10 uM	24 h	2	853	0.88	0.87	0	0	1	1	0	NFKB inhibitor	TXNRD1|TXNRD2|IKBKB|PRDX5|TRPA1	0.4	2.09	1.15
DOSVAL003_HEPG2_24H:BRD-K33218708:20	BRD-K33218708	BRD-K33218708	HEPG2	trt_cp	20 uM	24 h	3	377	0.53	0.45	1	1	1	1	0	-666	-666	0.4	2.09	1.15
DOSVAL001_HA1E_24H:BRD-K74461819:9.98767	BRD-K74461819	BRD-K74461819	HA1E	trt_cp	10 uM	24 h	3	258	0.49	0.36	1	1	1	1	0	-666	-666	0.4	2.09	1.15
MUC.CP001_NKDBA_24H:BRD-K95298605-001-01-8:10.1104	BRD-K95298605	SA-247636	NKDBA	trt_cp	10 uM	24 h	3	207	0.24	0.23	1	1	1	1	0	-666	-666	0.4	2.09	1.15
DOS003_VCAP_24H:BRD-K33768761-001-01-5:5.04	BRD-K33768761	BRD-K33768761	VCAP	trt_cp	4 uM	24 h	3	281	0.32	0.3	1	0	1	1	0	-666	-666	0.4	2.09	1.15
REP.B005_YAPC_24H:H07	BRD-K09372874	merimepodib	YAPC	trt_cp	2.22 uM	24 h	2	274	0.43	0.35	1	1	1	1	0	Inosine monophosphate dehydrogenase inhibitor	IMPDH1	0.4	2.09	1.15
CPC003_VCAP_6H:BRD-K28137194-003-01-3:10	BRD-K28137194	loreclezole	VCAP	trt_cp	10 uM	6 h	5	165	0.21	0.19	0	0	1	1	0	-666	-666	0.4	2.09	1.15
DOS046_A375_24H:BRD-K24820372-001-01-6:5	BRD-K24820372	BRD-K24820372	A375	trt_cp	4 uM	24 h	3	132	0.07	0.1	0	0	1	1	0	-666	-666	0.4	2.09	1.15
CPC006_U937_6H:BRD-K19216856-001-02-7:88.8	BRD-K19216856	BRD-K19216856	U937	trt_cp	90 uM	6 h	2	149	0.08	0.11	0	0	1	1	0	Nitric oxide synthase inhibitor	-666	0.4	2.09	1.15
LJP007_HEPG2_24H:A13	BRD-K66538826	amuvatinib	HEPG2	trt_cp	10 uM	24 h	2	241	0.69	0.41	1	1	1	1	0	FLT3 inhibitor|KIT inhibitor|PDGFR inhibitor|RAD51 inhibitor|RET tyrosine kinase inhibitor	KIT|FLT3|MET|PDGFRA|AXL|MST1R|RAD51|RET	0.4	2.09	1.15
DOS006_VCAP_24H:BRD-K77323800-001-02-7:5.01	BRD-K77323800	BRD-K77323800	VCAP	trt_cp	4 uM	24 h	3	89	0.2	0.13	1	0	1	1	0	-666	-666	0.4	2.09	1.15
CPC008_MCF7_24H:BRD-K88761633-001-01-0:10	BRD-K88761633	BRD-K88761633	MCF7	trt_cp	10 uM	24 h	2	157	0.12	0.14	1	1	1	1	0	-666	-666	0.4	2.09	1.15
CPC011_PC3_24H:BRD-K82357231-001-11-8:10	BRD-K82357231	desloratadine	PC3	trt_cp	10 uM	24 h	4	153	0.24	0.19	1	1	1	1	0	Histamine receptor antagonist	HRH1	0.4	2.09	1.15
LJP007_HUVEC_24H:L13	BRD-K20526256	HG-14-10-04	HUVEC	trt_cp	10 uM	24 h	3	673	0.77	0.73	1	1	1	1	0	-666	-666	0.4	2.09	1.15
DOS013_VCAP_24H:BRD-K60471354-001-01-5:5.05	BRD-K60471354	BRD-K60471354	VCAP	trt_cp	4 uM	24 h	3	289	0.47	0.37	1	1	1	1	0	-666	-666	0.4	2.09	1.15
CPC012_PC3_6H:BRD-K30381304-001-06-3:10	BRD-K30381304	BRD-K30381304	PC3	trt_cp	10 uM	6 h	4	377	0.43	0.41	1	1	1	1	0	-666	-666	0.4	2.09	1.15
PAC057_U2OS_6H:BRD-K38187891-001-01-6:9.96747	BRD-K38187891	BRD-K38187891	U2OS	trt_cp	10 uM	6 h	3	53	0.24	0.11	1	0	1	1	0	-666	-666	0.4	2.09	1.15
CPC020_HA1E_6H:BRD-K06666320-001-06-7:10	BRD-K06666320	MW-STK33-23	HA1E	trt_cp	10 uM	6 h	3	532	0.66	0.6	0	0	1	1	0	-666	-666	0.4	2.09	1.15
REP.A004_A375_24H:N07	BRD-K24943235	grazoprevir	A375	trt_cp	10 uM	24 h	3	324	0.54	0.42	1	1	1	1	0	HCV inhibitor	-666	0.4	2.09	1.15
REP.A004_HELA_3H:J01	BRD-A22769835	homochlorcyclizine	HELA	trt_cp	10 uM	3 h	3	204	0.46	0.31	1	1	1	1	0	Antihistamine	HRH1	0.4	2.09	1.15
CPC005_A375_24H:BRD-A22713669-001-01-9:10	BRD-A22713669	BVT-948	A375	trt_cp	10 uM	24 h	2	769	0.77	0.78	0	0	1	1	0	Tyrosine phosphatase inhibitor	PTPN1|PTPN11|PTPN2	0.4	2.09	1.15
CPC013_PC3_6H:BRD-K76938712-001-01-2:10	BRD-K76938712	BRD-K76938712	PC3	trt_cp	10 uM	6 h	5	271	0.41	0.34	1	1	1	1	0	-666	-666	0.4	2.09	1.15
MOAR004_A375_24H:C07	BRD-K03194791	roflumilast	A375	trt_cp	10 uM	24 h	3	155	0.41	0.25	1	1	1	1	0	Phosphodiesterase inhibitor	PDE4A|PDE4B|PDE4C|PDE4D|CYP2B6|CYP2C19	0.4	2.08	1.15
PBIOA018_A549_24H:J01	BRD-K93918653	quizartinib	A549	trt_cp	10 uM	24 h	3	191	0.34	0.26	1	1	1	1	0	FLT3 inhibitor	FLT3|CSF1R|KIT|RET|PDGFRA|PDGFRB	0.4	2.08	1.15
CPC016_HEPG2_6H:BRD-K91370081-001-10-3:10	BRD-K91370081	anisomycin	HEPG2	trt_cp	10 uM	6 h	3	443	0.7	0.56	1	1	1	1	0	DNA inhibitor	RPL10L|RPL11|RPL13A|RPL15|RPL19|RPL23|RPL23A|RPL26L1|RPL3|RPL37|RPL8|RSL24D1|SNU13	0.4	2.08	1.15
LJP001_SKBR3_6H:BRD-K46056750-001-02-1:2	BRD-K46056750	AZD-7762	SKBR3	trt_cp	2.22 uM	6 h	4	313	0.48	0.39	1	1	1	1	0	-666	-666	0.4	2.08	1.15
CPC012_VCAP_24H:BRD-K74761218-001-03-5:10	BRD-K74761218	WT-171	VCAP	trt_cp	10 uM	24 h	5	340	0.51	0.42	0	0	1	1	0	HDAC inhibitor	HDAC6	0.4	2.08	1.15
CPC012_HCC515_6H:BRD-K70771662-001-01-3:10	BRD-K70771662	BRD-K70771662	HCC515	trt_cp	10 uM	6 h	3	165	0.3	0.22	1	1	1	1	0	-666	-666	0.4	2.08	1.15
CPC006_VCAP_6H:BRD-K05649647-001-03-7:20	BRD-K05649647	BRD-K05649647	VCAP	trt_cp	20 uM	6 h	4	416	0.67	0.53	1	1	1	1	0	-666	-666	0.4	2.08	1.15
NMH001_NEU_24H:BRD-U63562434-000-01-2:10	BRD-U63562434	LBH-589	NEU	trt_cp	10 uM	24 h	3	395	0.59	0.49	0	0	1	1	0	-666	-666	0.4	2.08	1.15
CPC001_HA1E_24H:BRD-K27665173-001-01-3:10	BRD-K27665173	D-64406	HA1E	trt_cp	10 uM	24 h	3	448	0.55	0.5	1	1	1	1	0	PDGFR inhibitor	-666	0.4	2.08	1.15
DOS056_MCF7_24H:BRD-K03228956-001-01-1:5	BRD-K03228956	BRD-K03228956	MCF7	trt_cp	4 uM	24 h	2	90	0.05	0.07	0	0	1	1	0	-666	-666	0.4	2.08	1.15
DOS057_HT29_24H:BRD-K22389219-001-01-1:5	BRD-K22389219	BRD-K22389219	HT29	trt_cp	4 uM	24 h	3	305	0.18	0.24	0	0	1	1	0	-666	-666	0.4	2.08	1.15
PAC025_U2OS_6H:BRD-K49934959-001-02-5:10.0432	BRD-K49934959	BRD-K49934959	U2OS	trt_cp	10 uM	6 h	3	212	0.06	0.11	1	0	1	1	0	-666	-666	0.4	2.07	1.15
CPC010_VCAP_24H:BRD-K28143534-003-20-0:10	BRD-K28143534	cyproheptadine	VCAP	trt_cp	10 uM	24 h	5	344	0.39	0.37	0	0	1	1	0	Histamine receptor antagonist	HRH1|HTR2B|ADRA1A|ADRA1B|ADRA1D|CHRM1|CHRM2|CHRM3|HTR2A|HTR2C|HTR6|HTR7	0.4	2.07	1.15
PAC057_U2OS_6H:BRD-K35801103-001-01-9:9.94919	BRD-K35801103	BRD-K35801103	U2OS	trt_cp	10 uM	6 h	3	143	0.37	0.23	1	0	1	1	0	-666	-666	0.4	2.07	1.15
AICHI001_OCILY19_24H:K20	BRD-K66175015	afatinib	OCILY19	trt_cp	2.5 uM	24 h	3	161	0.42	0.26	0	0	1	1	0	EGFR inhibitor	EGFR|ERBB2|ERBB4	0.4	2.07	1.15
CPC001_PC3_24H:J17	BRD-A03816571	CP-55940	PC3	trt_cp	10 uM	24 h	5	144	0.24	0.19	1	1	1	1	0	Cannabinoid receptor agonist	CNR1|CNR2|GPR55	0.4	2.07	1.15
CPC006_HCC515_24H:H02	BRD-K12994359	valdecoxib	HCC515	trt_cp	200 uM	24 h	5	200	0.35	0.27	1	1	1	1	0	Cyclooxygenase inhibitor	PTGS2|CYP2C19|CA12	0.4	2.07	1.15
PCLB001_A375_24H:A13	BRD-K55896799	BRD-K55896799	A375	trt_cp	10 uM	24 h	3	237	0.43	0.32	0	0	1	1	0	-666	-666	0.4	2.07	1.15
DOS025_VCAP_24H:BRD-K85605624-001-01-3:4.99	BRD-K85605624	SA-1458689	VCAP	trt_cp	4 uM	24 h	3	298	0.41	0.35	1	1	1	1	0	-666	-666	0.4	2.06	1.15
CPC011_A549_24H:BRD-K97514127-045-02-0:10	BRD-K97514127	vinorelbine	A549	trt_cp	10 uM	24 h	3	357	0.61	0.47	1	1	1	1	0	-666	-666	0.4	2.06	1.15
CPC012_PHH_24H:BRD-K10573841-001-01-0:10	BRD-K10573841	tunicamycin	PHH	trt_cp	10 uM	24 h	3	142	0.29	0.21	0	0	1	1	0	-666	-666	0.4	2.06	1.15
REP.A025_A549_24H:J19	BRD-K75649340	tioguanine	A549	trt_cp	10 uM	24 h	2	326	0.48	0.4	0	0	1	1	0	Purine antagonist	-666	0.4	2.06	1.15
DOS012_VCAP_6H:BRD-K29427427-001-01-0:4.92	BRD-K29427427	BRD-K29427427	VCAP	trt_cp	4 uM	6 h	3	245	0.18	0.21	0	0	1	1	0	-666	-666	0.4	2.06	1.15
PAC068_U2OS_6H:BRD-K08247496-001-06-2:10	BRD-K08247496	BRD-K08247496	U2OS	trt_cp	10 uM	6 h	3	200	0.46	0.31	1	1	1	1	0	-666	-666	0.4	2.06	1.15
CPC006_VCAP_6H:BRD-K15025317-001-05-2:10	BRD-K15025317	BAY-11-7082	VCAP	trt_cp	10 uM	6 h	4	325	0.6	0.45	1	1	1	1	0	NFKB inhibitor	RELA	0.4	2.06	1.15
LJP002_MDAMB231_6H:BRD-K42918627-001-01-9:10	BRD-K42918627	GSK-2126458	MDAMB231	trt_cp	10 uM	6 h	3	215	0.45	0.31	0	0	1	1	0	-666	-666	0.4	2.06	1.15
CPC020_A375_6H:BRD-K60895275-001-06-0:10	BRD-K60895275	BRD-K60895275	A375	trt_cp	10 uM	6 h	5	383	0.41	0.4	1	1	1	1	0	-666	-666	0.4	2.06	1.15
DOS013_VCAP_6H:BRD-K85194284-001-01-9:5.02	BRD-K85194284	BRD-K85194284	VCAP	trt_cp	4 uM	6 h	3	120	0.32	0.2	1	0	1	1	0	-666	-666	0.4	2.06	1.15
MUC.CP002_NKDBA_24H:K09	BRD-K35424586	SA-247714	NKDBA	trt_cp	10 uM	24 h	6	462	0.52	0.5	0	0	1	1	0	-666	-666	0.4	2.06	1.15
CPC017_HT29_6H:BRD-K00486786-001-01-4:10	BRD-K00486786	Ro-08-2750	HT29	trt_cp	10 uM	6 h	5	148	0.26	0.2	0	0	1	1	0	NGF binding inhibitor	NGFR|NGF	0.4	2.06	1.15
ERG014_PC3_24H:BRD-K66261897-001-01-8:10.1571	BRD-K66261897	BRD-K66261897	PC3	trt_cp	10 uM	24 h	3	144	0.33	0.22	1	0	1	1	0	-666	-666	0.4	2.06	1.15
DOSBIO001_PC3_24H:BRD-K93158953:10.049	BRD-K93158953	BRD-K93158953	PC3	trt_cp	10 uM	24 h	3	159	0.37	0.25	1	1	1	1	0	-666	-666	0.4	2.06	1.15
DOSVAL005_MCF7_24H:BRD-K70836798:20	BRD-K70836798	BRD-K70836798	MCF7	trt_cp	20 uM	24 h	3	387	0.54	0.46	1	1	1	1	0	-666	-666	0.4	2.06	1.15
DOS009_VCAP_6H:BRD-K84702181-001-01-4:5.01	BRD-K84702181	BRD-K84702181	VCAP	trt_cp	4 uM	6 h	3	160	0.09	0.12	1	0	1	1	0	-666	-666	0.4	2.05	1.15
CPC006_HA1E_6H:BRD-K19295594-001-08-5:11.1	BRD-K19295594	gossypol	HA1E	trt_cp	12 uM	6 h	5	198	0.43	0.3	1	1	1	1	0	BCL inhibitor|MCL1 inhibitor	BCL2|BCL2L1|MCL1|BCL2L2|CTGF|EGF	0.4	2.05	1.15
CPC015_A549_24H:BRD-A78391468-001-01-0:10	BRD-A78391468	prednisolone-hemisuccinate	A549	trt_cp	10 uM	24 h	3	340	0.56	0.44	1	1	1	1	0	Glucocorticoid receptor agonist	NR3C1	0.4	2.05	1.15
DOS021_VCAP_24H:BRD-K43781861-001-02-3:5.03	BRD-K43781861	BRD-K43781861	VCAP	trt_cp	4 uM	24 h	2	196	0.37	0.27	1	1	1	1	0	-666	-666	0.4	2.05	1.15
CPC017_A549_24H:BRD-A80502530-001-01-2:10	BRD-A80502530	cinobufagin	A549	trt_cp	10 uM	24 h	3	495	0.71	0.6	1	1	1	1	0	Na/K-ATPase inhibitor	ATP1A1	0.4	2.05	1.15
CVD001_HUH7_24H:BRD-K45356824-001-01-0:10.2192	BRD-K45356824	SA-1973497	HUH7	trt_cp	10 uM	24 h	3	206	0.43	0.3	0	0	1	1	0	-666	-666	0.4	2.05	1.15
CPC006_HEPG2_6H:BRD-K15563106-001-08-1:177.6	BRD-K15563106	phloretin	HEPG2	trt_cp	200 uM	6 h	3	265	0.45	0.35	1	1	1	1	0	Sodium channel inhibitor	AQP9|CLCN3|SLC23A1	0.4	2.05	1.15
CPC001_HA1E_6H:BRD-K14618467-003-01-8:10	BRD-K14618467	IKK-16	HA1E	trt_cp	10 uM	6 h	2	457	0.69	0.57	1	1	1	1	0	IKK inhibitor	IKBKB	0.4	2.05	1.15
AICHI002_OCILY3_4H:M01	BRD-K51348184	BRD-K51348184	OCILY3	trt_cp	10 uM	4 h	3	165	0.25	0.21	0	0	1	1	0	-666	-666	0.4	2.05	1.15
DOS012_VCAP_24H:BRD-K30226385-001-01-3:5	BRD-K30226385	BRD-K30226385	VCAP	trt_cp	4 uM	24 h	3	271	0.46	0.36	1	1	1	1	0	-666	-666	0.4	2.05	1.15
ERG017_VCAP_24H:BRD-K79657514:10.22	BRD-K79657514	BRD-K79657514	VCAP	trt_cp	10 uM	24 h	3	167	0.23	0.2	1	1	1	1	0	-666	-666	0.4	2.05	1.15
PBIOA017_A549_24H:B13	BRD-K19826688	BRD-K19826688	A549	trt_cp	10 uM	24 h	3	252	0.42	0.33	1	1	1	1	0	-666	-666	0.4	2.05	1.15
LJP007_HUVEC_24H:K23	BRD-A25736793	everolimus	HUVEC	trt_cp	0.12 uM	24 h	3	328	0.54	0.43	1	1	1	1	0	-666	-666	0.4	2.05	1.15
LJP009_HEK293_24H:A13	BRD-K50387473	XMD-892	HEK293	trt_cp	10 uM	24 h	3	415	0.68	0.54	1	1	1	1	0	MAP kinase inhibitor	-666	0.4	2.05	1.15
REP.A014_HA1E_24H:D01	BRD-K56614220	clofazimine	HA1E	trt_cp	10 uM	24 h	3	301	0.44	0.37	1	1	1	1	0	Bacterial DNA inhibitor	-666	0.4	2.05	1.15
CPC006_NCIH596_6H:BRD-K64890080-001-03-9:10	BRD-K64890080	BI-2536	NCIH596	trt_cp	10 uM	6 h	2	296	0.6	0.43	1	1	1	1	0	PLK inhibitor	PLK1|BRD4|PLK2|PLK3	0.4	2.05	1.15
CPC006_A375_24H:BRD-K15108141-001-01-7:0.08	BRD-K15108141	gemcitabine	A375	trt_cp	0.08 uM	24 h	4	664	0.77	0.72	1	1	1	1	0	Ribonucleoside reductase inhibitor	RRM1|CMPK1|RRM2|TYMS	0.4	2.05	1.15
ASG002_PC3_24H:J07	BRD-K99451608	lopinavir	PC3	trt_cp	10 uM	24 h	3	208	0.39	0.29	1	1	1	1	0	HIV inhibitor	-666	0.4	2.05	1.15
CPC006_NOMO1_6H:BRD-A28105619-001-01-3:10	BRD-A28105619	BRD-A28105619	NOMO1	trt_cp	10 uM	6 h	2	273	0.7	0.44	0	0	1	1	0	-666	-666	0.4	2.05	1.15
CPC006_A375_24H:BRD-K08316444-001-04-3:0.63	BRD-K08316444	rotenone	A375	trt_cp	0.66 uM	24 h	5	309	0.47	0.39	1	1	1	1	0	Mitochondrial inhibitor	MT-ND1	0.4	2.05	1.15
CPC008_HEPG2_6H:BRD-K44640865-019-01-0:10	BRD-K44640865	VU-0365121-1	HEPG2	trt_cp	10 uM	6 h	2	221	0.38	0.29	0	0	1	1	0	-666	-666	0.4	2.05	1.15
CPC020_MCF7_6H:BRD-K50234570-001-09-0:10	BRD-K50234570	EMF-bca1-16	MCF7	trt_cp	10 uM	6 h	4	386	0.46	0.43	1	1	1	1	0	-666	-666	0.4	2.05	1.15
CPC018_A549_6H:BRD-K37392901-003-01-7:10	BRD-K37392901	NSC-632839	A549	trt_cp	10 uM	6 h	3	353	0.6	0.47	0	0	1	1	0	-666	-666	0.4	2.05	1.15
PCLB003_PC3_24H:BRD-K75627148-001-02-4:10	BRD-K75627148	BRD-K75627148	PC3	trt_cp	10 uM	24 h	3	471	0.43	0.46	1	1	1	1	0	-666	-666	0.4	2.04	1.15
LJP009_MCF10A_24H:L01	BRD-K70642949	GSK-2334470	MCF10A	trt_cp	10 uM	24 h	2	243	0.5	0.35	1	1	1	1	0	PDK inhibitor	PDPK1|AURKA|AURKB|PDK1	0.4	2.04	1.15
CPC007_MCF7_6H:BRD-K22210218-001-04-4:10	BRD-K22210218	BRD-K22210218	MCF7	trt_cp	10 uM	6 h	4	174	0.17	0.17	1	1	1	1	0	-666	-666	0.4	2.04	1.15
CPC006_H1299_6H:BRD-K15025317-001-05-2:10	BRD-K15025317	BAY-11-7082	H1299	trt_cp	10 uM	6 h	2	214	0.51	0.33	0	0	1	1	0	NFKB inhibitor	RELA	0.4	2.04	1.15
CPC014_A549_6H:BRD-A52193669-001-01-7:10	BRD-A52193669	withaferin-a	A549	trt_cp	10 uM	6 h	3	456	0.65	0.55	1	1	1	1	0	-666	-666	0.4	2.04	1.15
CPC004_VCAP_6H:BRD-K02581333-001-01-8:10	BRD-K02581333	BRD-K02581333	VCAP	trt_cp	10 uM	6 h	4	352	0.37	0.36	0	0	1	1	0	Tyrosine phosphatase inhibitor	-666	0.4	2.04	1.15
DOS047_A549_24H:BRD-K09203309-001-01-2:4.97	BRD-K09203309	BRD-K09203309	A549	trt_cp	4 uM	24 h	3	164	0.06	0.1	1	0	1	1	0	-666	-666	0.4	2.04	1.15
CPC018_A549_24H:BRD-K63606607-001-01-8:10	BRD-K63606607	bufalin	A549	trt_cp	10 uM	24 h	2	379	0.67	0.51	0	0	1	1	0	Na/K-ATPase inhibitor	ATP1A1	0.4	2.04	1.15
REP.A016_A375_24H:E19	BRD-K52751261	TAK-715	A375	trt_cp	10 uM	24 h	3	208	0.38	0.29	1	1	1	1	0	P38 MAPK inhibitor	MAPK14|TNF	0.4	2.04	1.15
AICHI001_NALM6_24H:A13	BRD-K25412176	GSK-2110183	NALM6	trt_cp	10 uM	24 h	3	620	0.8	0.71	1	1	1	1	0	AKT inhibitor	-666	0.4	2.04	1.15
PAC043_U2OS_6H:BRD-K44042747-001-01-1:10.0077	BRD-K44042747	BRD-K44042747	U2OS	trt_cp	10 uM	6 h	3	85	0.04	0.06	1	0	1	1	0	-666	-666	0.4	2.04	1.15
PAC069_U2OS_6H:BRD-K85853281-001-02-1:20	BRD-K85853281	BRD-K85853281	U2OS	trt_cp	20 uM	6 h	3	524	0.73	0.63	1	1	1	1	0	-666	-666	0.4	2.04	1.15
CPC009_VCAP_24H:BRD-K14975149-001-01-2:10	BRD-K14975149	BRD-K14975149	VCAP	trt_cp	10 uM	24 h	4	183	0.32	0.24	0	0	1	1	0	-666	-666	0.4	2.04	1.15
CPC019_A375_6H:BRD-K58288048-001-01-9:10	BRD-K58288048	BRD-K58288048	A375	trt_cp	10 uM	6 h	4	251	0.4	0.32	1	1	1	1	0	-666	-666	0.4	2.04	1.15
DOS055_HT29_24H:BRD-K73096789-001-01-0:5	BRD-K73096789	BRD-K73096789	HT29	trt_cp	4 uM	24 h	3	133	0.08	0.1	0	0	1	1	0	-666	-666	0.4	2.04	1.15
CPC006_SW480_6H:BRD-K78126613-001-16-0:10	BRD-K78126613	menadione	SW480	trt_cp	10 uM	6 h	2	134	0.39	0.23	0	0	1	1	0	Mitochondrial inhibitor|Phosphatase inhibitor	PKM|AOX1|BGLAP|F10|F2|F7|F9|GGCX|NQO1|NQO2|PROC|PROS1|PROZ|VKORC1|VKORC1L1	0.4	2.04	1.15
PAC066_U2OS_6H:BRD-K23196166-001-03-8:10	BRD-K23196166	BRD-K23196166	U2OS	trt_cp	10 uM	6 h	3	29	0.15	0.07	1	0	1	1	0	-666	-666	0.4	2.04	1.15
CPC001_HCC515_6H:BRD-A82371568-001-01-5:10	BRD-A82371568	clofarabine	HCC515	trt_cp	10 uM	6 h	2	136	0.37	0.23	1	1	1	1	0	-666	-666	0.4	2.04	1.15
CPC016_MCF7_24H:BRD-K37312348-001-06-9:10	BRD-K37312348	kenpaullone	MCF7	trt_cp	10 uM	24 h	4	323	0.37	0.35	1	1	1	1	0	CDK inhibitor|GSK inhibitor	GSK3B|CDK1|CDK5|CDK2|LCK|CCNB1	0.4	2.04	1.15
CPC014_HCC515_6H:BRD-U64289953-000-01-2:10	BRD-U64289953	BRD-U64289953	HCC515	trt_cp	10 uM	6 h	3	155	0.3	0.22	1	1	1	1	0	-666	-666	0.4	2.04	1.15
CPC013_HT29_6H:D15	BRD-A81530502	BRD-A81530502	HT29	trt_cp	10 uM	6 h	5	209	0.18	0.2	1	1	1	1	0	-666	-666	0.4	2.04	1.15
CPC004_PC3_24H:BRD-K89997465-001-05-3:10	BRD-K89997465	BRD-K89997465	PC3	trt_cp	10 uM	24 h	5	202	0.39	0.28	0	0	1	1	0	Dopamine receptor antagonist	DRD2|DRD3|DRD4|HTR2A|ADRA2A|ADRA2B|ADRA2C|DRD1|DRD5|HRH1|HTR1A|HTR2C|HTR6|HTR7|KIF11|ADRA1A|ADRA1B|ADRA1D|CALM1|CHRM1|CHRM3|HRH4|HTR2B|KCNH2|ORM1|ORM2|SMPD1|TRPC5	0.4	2.04	1.15
CPC012_HCC515_6H:BRD-K61776140-001-01-5:10	BRD-K61776140	BRD-K61776140	HCC515	trt_cp	10 uM	6 h	3	121	0.21	0.16	1	0	1	1	0	-666	-666	0.4	2.04	1.15
DOSVAL003_HA1E_24H:BRD-K89824424:20	BRD-K89824424	BRD-K89824424	HA1E	trt_cp	20 uM	24 h	3	321	0.5	0.41	1	1	1	1	0	-666	-666	0.4	2.04	1.15
EMU001_NALM6_24H:E08	BRD-A77216878	manumycin-a	NALM6	trt_cp	2.5 uM	24 h	2	821	0.81	0.82	0	0	1	1	0	-666	-666	0.4	2.04	1.15
CRCGN017_MCF10A.WT.HP_24H:BRD-K25344938:99.1451	BRD-K25344938	2-AMINOFLUORENE	MCF10A	trt_cp	100 uM	24 h	2	68	0.32	0.15	1	1	1	1	0	-666	-666	0.4	2.04	1.14
DOS032_MCF7_24H:BRD-K63388446-001-01-8:5.09	BRD-K63388446	BRD-K63388446	MCF7	trt_cp	4 uM	24 h	3	369	0.19	0.27	0	0	1	1	0	-666	-666	0.4	2.04	1.14
MOAR003_A375_24H:O21	BRD-K26997899	D-64131	A375	trt_cp	1.11 uM	24 h	3	422	0.75	0.57	1	1	1	1	0	Tubulin inhibitor	TUBB	0.4	2.04	1.14
DOS058_A375_24H:BRD-K55996983-019-01-9:5	BRD-K55996983	BRD-K55996983	A375	trt_cp	4 uM	24 h	2	89	0.06	0.07	0	0	1	1	0	-666	-666	0.4	2.04	1.14
CPC006_NCIH596_6H:BRD-K60219430-001-01-6:10	BRD-K60219430	serdemetan	NCIH596	trt_cp	10 uM	6 h	2	94	0.29	0.17	1	1	1	1	0	-666	-666	0.4	2.04	1.14
LJP009_THP1_24H:C02	BRD-K83972459	JWE-035	THP1	trt_cp	3.33 uM	24 h	2	403	0.69	0.53	1	1	1	1	0	Aurora kinase inhibitor	AURKA	0.4	2.04	1.14
CPC008_HEPG2_6H:BRD-K49791723-001-01-6:10	BRD-K49791723	BRD-K49791723	HEPG2	trt_cp	10 uM	6 h	3	182	0.27	0.22	1	0	1	1	0	-666	-666	0.4	2.04	1.14
CPC006_HEPG2_6H:BRD-K04853698-003-01-4:10	BRD-K04853698	LDN-193189	HEPG2	trt_cp	10 uM	6 h	2	719	0.77	0.75	0	0	1	1	0	Serine/threonine kinase inhibitor	ACVR1|BMPR1A	0.4	2.04	1.14
DOS024_VCAP_6H:BRD-K13807179-001-01-1:4.86	BRD-K13807179	BRD-K13807179	VCAP	trt_cp	4 uM	6 h	2	306	0.06	0.14	0	0	1	1	0	-666	-666	0.4	2.04	1.14
MUC.CP008_HA1E_24H:G19	BRD-K09619322	CD-1530	HA1E	trt_cp	10 uM	24 h	3	473	0.65	0.56	1	1	1	1	0	Retinoid receptor agonist	RARG	0.4	2.04	1.14
CPC014_MCF7_6H:I21	BRD-U04166717	BRD-U04166717	MCF7	trt_cp	10 uM	6 h	4	208	0.28	0.24	1	1	1	1	0	-666	-666	0.4	2.04	1.14
DOS051_MCF7_24H:BRD-K17223851-001-01-2:5.03	BRD-K17223851	BRD-K17223851	MCF7	trt_cp	4 uM	24 h	2	84	0.07	0.08	0	0	1	1	0	-666	-666	0.4	2.04	1.14
REP.B011_YAPC_24H:J23	BRD-K06858286	cabazitaxel	YAPC	trt_cp	0.03 uM	24 h	2	181	0.48	0.3	0	0	1	1	0	Tubulin inhibitor	CYP2C8|CYP3A5|SLCO1B3|TUBA4A|TUBB|TUBB1	0.4	2.04	1.14
ERAM001_A549_24H:BRD-K43513122:20.08	BRD-K43513122	BRD-K43513122	A549	trt_cp	20 uM	24 h	3	182	0.44	0.29	1	1	1	1	0	-666	-666	0.4	2.04	1.14
PBIOA021_HEPG2_24H:O19	BRD-K19796430	sonidegib	HEPG2	trt_cp	10 uM	24 h	3	304	0.37	0.34	1	1	1	1	0	Smoothened receptor antagonist	SMO	0.4	2.04	1.14
REP.A009_MDAMB231_24H:K19	BRD-K31519811	PF-02545920	MDAMB231	trt_cp	10 uM	24 h	3	305	0.57	0.42	1	1	1	1	0	Phosphodiesterase inhibitor	PDE10A	0.4	2.04	1.14
DOS006_VCAP_24H:BRD-K08209559-001-01-7:4.98	BRD-K08209559	BRD-K08209559	VCAP	trt_cp	4 uM	24 h	3	246	0.23	0.24	1	0	1	1	0	-666	-666	0.4	2.04	1.14
PAC024_U2OS_6H:BRD-K86143816-001-01-2:10.0176	BRD-K86143816	BRD-K86143816	U2OS	trt_cp	10 uM	6 h	2	100	0.19	0.14	0	0	1	1	0	-666	-666	0.4	2.04	1.14
DOSVAL004_A549_24H:BRD-K74656908:20	BRD-K74656908	BRD-K74656908	A549	trt_cp	20 uM	24 h	3	92	0.23	0.15	1	1	1	1	0	-666	-666	0.4	2.04	1.14
LJP002_SKBR3_24H:BRD-K50168500-001-03-8:10	BRD-K50168500	canertinib	SKBR3	trt_cp	10 uM	24 h	3	307	0.43	0.37	0	0	1	1	0	EGFR inhibitor	EGFR|ERBB2|ERBB4|AKT1	0.4	2.03	1.14
CPC010_A375_6H:N17	BRD-K71029018	BRD-K71029018	A375	trt_cp	10 uM	6 h	3	110	0.3	0.19	1	0	1	1	0	-666	-666	0.4	2.03	1.14
DOS046_A375_24H:BRD-K20490522-001-01-1:5	BRD-K20490522	BRD-K20490522	A375	trt_cp	4 uM	24 h	3	201	0.3	0.25	0	0	1	1	0	-666	-666	0.4	2.03	1.14
DOSVAL001_MCF7_24H:BRD-K31444894:10.0359	BRD-K31444894	SA-1921867	MCF7	trt_cp	10 uM	24 h	3	238	0.48	0.34	1	1	1	1	0	-666	-666	0.4	2.03	1.14
CPC007_A375_6H:H20	BRD-K92895207	FU-JMBII227B	A375	trt_cp	10 uM	6 h	2	205	0.41	0.29	1	1	1	1	0	-666	-666	0.4	2.03	1.14
CPC020_VCAP_6H:BRD-K64517075-001-01-9:10	BRD-K64517075	heliomycin	VCAP	trt_cp	10 uM	6 h	5	390	0.5	0.45	1	1	1	1	0	ATP synthase inhibitor|Other antibiotic	-666	0.4	2.03	1.14
DOSVAL004_HCC515_24H:BRD-K28934562:10	BRD-K28934562	BRD-K28934562	HCC515	trt_cp	10 uM	24 h	3	230	0.38	0.3	1	1	1	1	0	-666	-666	0.4	2.03	1.14
CPC013_VCAP_24H:BRD-K93215584-001-01-9:10	BRD-K93215584	BRD-K93215584	VCAP	trt_cp	10 uM	24 h	4	172	0.24	0.21	0	0	1	1	0	-666	-666	0.4	2.03	1.14
CPC004_A375_6H:BRD-K96263742-001-02-3:10	BRD-K96263742	GW-7647	A375	trt_cp	10 uM	6 h	3	81	0.36	0.17	1	0	1	1	0	PPAR receptor agonist	PPARA	0.4	2.03	1.14
LJP008_ASC_24H:K01	BRD-K36363294	I-BET-151	ASC	trt_cp	10 uM	24 h	2	284	0.6	0.42	0	0	1	1	0	Bromodomain inhibitor	-666	0.4	2.03	1.14
DOSVAL004_A375_24H:BRD-K79119882:20	BRD-K79119882	BRD-K79119882	A375	trt_cp	20 uM	24 h	2	136	0.18	0.16	1	1	1	1	0	-666	-666	0.4	2.03	1.14
CPD002_PC3_24H:BRD-K03222093-001-01-8:10	BRD-K03222093	cyclosporin-a	PC3	trt_cp	10 uM	24 h	3	223	0.49	0.33	1	1	1	1	0	-666	-666	0.4	2.03	1.14
PBIOA018_HT29_24H:L13	BRD-K13659644	BRD-K13659644	HT29	trt_cp	10 uM	24 h	3	279	0.38	0.33	1	1	1	1	0	-666	-666	0.4	2.03	1.14
CVD001_PHH_24H:BRD-K38477985-001-01-8:10	BRD-K38477985	malonoben	PHH	trt_cp	10 uM	24 h	2	216	0.53	0.34	0	0	1	1	0	Protein tyrosine kinase inhibitor	EGFR	0.4	2.03	1.14
CPC014_VCAP_6H:BRD-A64228451-001-06-8:10	BRD-A64228451	terreic-acid	VCAP	trt_cp	10 uM	6 h	5	289	0.38	0.34	0	0	1	1	0	BTK inhibitor	-666	0.4	2.03	1.14
CPC009_HA1E_6H:BRD-K58618158-001-01-3:10	BRD-K58618158	BRD-K58618158	HA1E	trt_cp	10 uM	6 h	3	284	0.46	0.37	1	1	1	1	0	-666	-666	0.4	2.03	1.14
PAC068_U2OS_6H:BRD-K89900384-001-06-3:10	BRD-K89900384	BRD-K89900384	U2OS	trt_cp	10 uM	6 h	3	121	0.22	0.16	1	1	1	1	0	-666	-666	0.4	2.03	1.14
DOS026_VCAP_6H:BRD-K80741006-001-01-9:5	BRD-K80741006	BRD-K80741006	VCAP	trt_cp	4 uM	6 h	3	171	0.24	0.2	1	0	1	1	0	-666	-666	0.4	2.03	1.14
PAC023_U2OS_6H:BRD-K68359762-001-02-8:10.0027	BRD-K68359762	BRD-K68359762	U2OS	trt_cp	10 uM	6 h	3	216	0.34	0.27	1	0	1	1	0	-666	-666	0.4	2.03	1.14
DOS039_A549_24H:BRD-K38517635-001-01-5:5.18	BRD-K38517635	BRD-K38517635	A549	trt_cp	4 uM	24 h	2	234	0.25	0.24	0	0	1	1	0	-666	-666	0.4	2.03	1.14
PCLB003_HA1E_24H:BRD-K81528515-001-01-3:10	BRD-K81528515	nilotinib	HA1E	trt_cp	10 uM	24 h	3	351	0.38	0.37	1	1	1	1	0	Bcr-Abl inhibitor|Abl inhibitor	ABL1|KIT|BCR|CYP2B6|CYP2C8|DDR1|DDR2|PDGFRA	0.4	2.03	1.14
CPC006_HA1E_6H:BRD-A24054354-001-05-7:10	BRD-A24054354	BRD-A24054354	HA1E	trt_cp	10 uM	6 h	4	181	0.32	0.24	1	1	1	1	0	-666	-666	0.4	2.03	1.14
CPC006_HT29_6H:F20	BRD-K71799778	BML-259	HT29	trt_cp	80 uM	6 h	5	388	0.55	0.47	1	1	1	1	0	CDK inhibitor	CDK2|CDK5	0.4	2.03	1.14
CPC020_MCF7_6H:BRD-A03323675-001-01-2:10	BRD-A03323675	ritonavir	MCF7	trt_cp	10 uM	6 h	4	172	0.11	0.14	1	0	1	1	0	-666	-666	0.4	2.03	1.14
CPC010_HA1E_6H:BRD-A84524947-001-05-0:10	BRD-A84524947	BRD-A84524947	HA1E	trt_cp	10 uM	6 h	3	173	0.37	0.26	1	1	1	1	0	-666	-666	0.4	2.03	1.14
LJP009_SHSY5Y_24H:O07	BRD-A29901043	KIN001-127	SHSY5Y	trt_cp	10 uM	24 h	3	345	0.56	0.44	0	0	1	1	0	ITK inhibitor	ITK	0.4	2.03	1.14
REP.A016_HEK293_24H:L03	BRD-K54847683	equol	HEK293	trt_cp	1.11 uM	24 h	3	226	0.22	0.23	1	0	1	1	0	Estrogen receptor agonist	ESR2|ESR1	0.4	2.03	1.14
CPC001_PC3_6H:BRD-K97365803-001-01-3:10	BRD-K97365803	PI-828	PC3	trt_cp	10 uM	6 h	4	481	0.58	0.53	1	1	1	1	0	PI3K inhibitor	-666	0.4	2.03	1.14
CPC001_VCAP_6H:C17	BRD-K94689771	pinocembrin	VCAP	trt_cp	10 uM	6 h	5	198	0.15	0.18	0	0	1	1	0	CYP1B1 inhibitor	AR|SRD5A1|SRD5A2|CYP1B1	0.4	2.03	1.14
LJP007_NPC.TAK_24H:N12	BRD-K29415052	BGT-226	NPC	trt_cp	0.04 uM	24 h	3	455	0.69	0.57	1	1	1	1	0	PI3K inhibitor	MTOR|PIK3CG|PIK3CA|PIK3CB	0.4	2.03	1.14
DOS015_VCAP_6H:BRD-K24742410-001-01-6:5.01	BRD-K24742410	BRD-K24742410	VCAP	trt_cp	4 uM	6 h	3	509	0.29	0.39	0	0	1	1	0	-666	-666	0.4	2.03	1.14
EMU001_OCILY10_24H:L02	BRD-K92428153	mycophenolate-mofetil	OCILY10	trt_cp	2.5 uM	24 h	3	560	0.76	0.66	1	1	1	1	0	Inosine monophosphate dehydrogenase inhibitor|Dehydrogenase inhibitor|Hydroxycarboxylic acid receptor agonist|Immunosuppressant|Inositol monophosphatase inhibitor	IMPDH1|IMPDH2|HCAR2	0.4	2.03	1.14
DOS051_MCF7_24H:BRD-K93906979-001-01-6:5.01	BRD-K93906979	BRD-K93906979	MCF7	trt_cp	4 uM	24 h	2	91	0.02	0.04	0	0	1	1	0	-666	-666	0.4	2.03	1.14
DOS002_VCAP_6H:BRD-K49687221-001-01-3:4.77	BRD-K49687221	BRD-K49687221	VCAP	trt_cp	4 uM	6 h	2	290	0.19	0.24	0	0	1	1	0	-666	-666	0.4	2.03	1.14
PAC012_U2OS_6H:BRD-K42581894-001-01-1:10.0021	BRD-K42581894	BRD-K42581894	U2OS	trt_cp	10 uM	6 h	3	74	0.23	0.13	1	1	1	1	0	-666	-666	0.4	2.03	1.14
CPC012_SKB_24H:BRD-K82837433-001-01-6:10	BRD-K82837433	BRD-K82837433	SKB	trt_cp	10 uM	24 h	4	221	0.28	0.25	0	0	1	1	0	-666	-666	0.4	2.03	1.14
CPC006_AGS_6H:BRD-K24132293-001-16-0:10	BRD-K24132293	piperlongumine	AGS	trt_cp	10 uM	6 h	2	379	0.73	0.53	1	1	1	1	0	Glutathione transferase inhibitor	-666	0.4	2.03	1.14
CPC012_ASC_24H:BRD-K71935468-001-01-9:10	BRD-K71935468	BRD-K71935468	ASC	trt_cp	10 uM	24 h	4	189	0.36	0.26	1	1	1	1	0	-666	-666	0.4	2.03	1.14
CPC001_HCC515_24H:BRD-A54927599-001-07-8:10	BRD-A54927599	KF-38789	HCC515	trt_cp	10 uM	24 h	3	238	0.49	0.35	1	1	1	1	0	P selectin inhibitor	SELP	0.4	2.03	1.14
DOSVAL001_HA1E_24H:BRD-K84447616:10.0099	BRD-K84447616	BRD-K84447616	HA1E	trt_cp	10 uM	24 h	3	252	0.52	0.37	1	1	1	1	0	-666	-666	0.4	2.03	1.14
REP.A007_YAPC_24H:G23	BRD-K52020312	metronidazole	YAPC	trt_cp	0.125 uM	24 h	3	513	0.76	0.63	0	0	1	1	0	Bacterial DNA inhibitor	CYP2C8|CYP2E1|CYP3A5|CYP3A7|CYP2C9|CYP3A4	0.4	2.03	1.14
LJP008_SHSY5Y_24H:L01	BRD-K12787259	CX-5461	SHSY5Y	trt_cp	10 uM	24 h	2	371	0.59	0.47	0	0	1	1	0	RNA polymerase inhibitor	-666	0.4	2.02	1.14
CPC008_PC3_6H:BRD-K25536815-001-01-2:10	BRD-K25536815	BRD-K25536815	PC3	trt_cp	10 uM	6 h	5	73	0.12	0.09	1	0	1	1	0	-666	-666	0.4	2.02	1.14
CPC014_HT29_6H:BRD-K85493820-001-01-6:10	BRD-K85493820	KM-00927	HT29	trt_cp	10 uM	6 h	4	668	0.64	0.66	0	0	1	1	0	-666	-666	0.4	2.02	1.14
CPC014_VCAP_24H:BRD-K52911425-001-01-5:10	BRD-K52911425	GDC-0941	VCAP	trt_cp	10 uM	24 h	5	236	0.34	0.29	0	0	1	1	0	PI3K inhibitor	PIK3CG|PIK3CA|PIK3CB|PIK3CD	0.4	2.02	1.14
CPC015_A375_6H:BRD-K53987533-003-01-9:10	BRD-K53987533	fluphenazine	A375	trt_cp	10 uM	6 h	3	214	0.53	0.34	1	1	1	1	0	-666	-666	0.4	2.02	1.14
CPC013_VCAP_24H:BRD-K56334280-001-01-0:10	BRD-K56334280	amonafide	VCAP	trt_cp	10 uM	24 h	4	289	0.43	0.36	0	0	1	1	0	Topoisomerase inhibitor	TOP2A|TOP2B	0.4	2.02	1.14
DOS001_VCAP_6H:BRD-K49092745-001-01-3:5.05	BRD-K49092745	BRD-K49092745	VCAP	trt_cp	4 uM	6 h	3	186	0.22	0.2	1	0	1	1	0	-666	-666	0.4	2.02	1.14
DOS025_VCAP_6H:BRD-K06470746-001-01-1:5.02	BRD-K06470746	BRD-K06470746	VCAP	trt_cp	4 uM	6 h	3	97	0.16	0.13	1	0	1	1	0	-666	-666	0.4	2.02	1.14
CPC014_MCF7_24H:BRD-U43867373-000-01-3:10	BRD-U43867373	BRD-U43867373	MCF7	trt_cp	10 uM	24 h	3	295	0.43	0.36	0	0	1	1	0	-666	-666	0.4	2.02	1.14
LPROT003_A375_6H:BRD-A11170096:0.75	BRD-A11170096	pravastatin	A375	trt_cp	0.74 uM	6 h	3	199	0.5	0.32	1	1	1	1	0	-666	-666	0.4	2.02	1.14
REP.B023_MCF10A_24H:H01	BRD-K69726342	atorvastatin	MCF10A	trt_cp	2.22 uM	24 h	2	161	0.14	0.15	0	0	1	1	0	HMGCR inhibitor	HMGCR|DPP4|CYP3A5|FASLG|AHR	0.4	2.02	1.14
EMU001_BJAB_6H:B22	BRD-A50998626	palomid-529	BJAB	trt_cp	0.125 uM	6 h	3	84	0.25	0.15	0	0	1	1	0	AKT inhibitor|FGFR inhibitor|MTOR inhibitor|VEGFR inhibitor	MTOR|FGF2	0.4	2.02	1.14
DOSVAL006_A375_24H:BRD-K01594626:20	BRD-K01594626	BRD-K01594626	A375	trt_cp	20 uM	24 h	3	240	0.32	0.28	1	1	1	1	0	-666	-666	0.4	2.02	1.14
PAC048_U2OS_6H:BRD-K92650863-001-01-0:10.2759	BRD-K92650863	BRD-K92650863	U2OS	trt_cp	10 uM	6 h	3	236	0.18	0.21	1	0	1	1	0	-666	-666	0.4	2.02	1.14
DOS058_A375_24H:BRD-K02796109-019-01-6:5	BRD-K02796109	BRD-K02796109	A375	trt_cp	4 uM	24 h	2	116	0.14	0.13	0	0	1	1	0	-666	-666	0.4	2.02	1.14
CPC014_A549_24H:BRD-K13566078-003-01-1:10	BRD-K13566078	BMS-345541	A549	trt_cp	10 uM	24 h	3	409	0.63	0.51	0	0	1	1	0	IKK inhibitor	IKBKB|CHUK	0.4	2.02	1.14
REP.A025_THP1_24H:C13	BRD-K92213669	lomitapide	THP1	trt_cp	10 uM	24 h	3	164	0.35	0.24	1	1	1	1	0	Microsomal trigylceride transfer protein inhibitor	MTTP|CYP2B6|CYP2C19|CYP2C8	0.4	2.02	1.14
CPC016_HT29_6H:BRD-K81807412-001-03-1:10	BRD-K81807412	BRD-K81807412	HT29	trt_cp	10 uM	6 h	5	277	0.23	0.26	1	0	1	1	0	-666	-666	0.4	2.02	1.14
REP.A007_HELA_24H:H01	BRD-K51333959	siramesine	HELA	trt_cp	10 uM	24 h	3	207	0.47	0.31	1	1	1	1	0	Sigma receptor antagonist	PGRMC1|SIGMAR1|ADRA1A|ADRA1B|ADRA1D	0.4	2.02	1.14
CPC006_PC3_24H:O13	BRD-K61033289	BRD-K61033289	PC3	trt_cp	10 uM	24 h	5	526	0.66	0.59	1	1	1	1	0	PPAR receptor agonist	PPARG	0.4	2.02	1.14
LJP005_HS578T_24H:M15	BRD-K12184916	NVP-BEZ235	HS578T	trt_cp	1.11 uM	24 h	3	361	0.68	0.5	1	1	1	1	0	MTOR inhibitor|PI3K inhibitor	-666	0.4	2.01	1.14
CPC012_VCAP_6H:BRD-K88556033-001-01-0:10	BRD-K88556033	BRD-K88556033	VCAP	trt_cp	10 uM	6 h	5	451	0.32	0.38	0	0	1	1	0	-666	-666	0.4	2.01	1.14
ASG003_U2OS_6H:D19	BRD-K64925568	AMG-232	U2OS	trt_cp	10 uM	6 h	5	169	0.33	0.24	0	0	1	1	0	MDM inhibitor	MDM2	0.4	2.01	1.14
DOS008_VCAP_24H:BRD-K19357327-001-01-2:5.01	BRD-K19357327	BRD-K19357327	VCAP	trt_cp	4 uM	24 h	2	149	0.2	0.17	1	0	1	1	0	-666	-666	0.4	2.01	1.14
CPC002_VCAP_24H:BRD-K70577657-300-04-1:10	BRD-K70577657	H-9	VCAP	trt_cp	10 uM	24 h	3	344	0.66	0.48	1	1	1	1	0	-666	-666	0.4	2.01	1.14
PCLB001_JURKAT_24H:BRD-A15100685-001-02-6:1.11	BRD-A15100685	avicin-d	JURKAT	trt_cp	1.11 uM	24 h	5	640	0.72	0.69	0	0	1	1	0	NFKB inhibitor	-666	0.4	2.01	1.14
CPC017_HEPG2_6H:BRD-K26669427-001-01-0:10	BRD-K26669427	WR-216174	HEPG2	trt_cp	10 uM	6 h	3	344	0.46	0.4	1	1	1	1	0	PFMRK inhibitor	-666	0.4	2.01	1.14
ERG015_VCAP_24H:BRD-K38803221-001-01-9:9.98462	BRD-K38803221	BRD-K38803221	VCAP	trt_cp	10 uM	24 h	3	148	0.3	0.21	1	0	1	1	0	-666	-666	0.4	2.01	1.14
LJP005_SKBR3_3H:L13	BRD-K24496482	SB-590885	SKBR3	trt_cp	10 uM	3 h	2	105	0.29	0.18	1	1	1	1	0	-666	-666	0.4	2.01	1.14
DOSVAL005_PC3_24H:BRD-K96396151:20	BRD-K96396151	BRD-K96396151	PC3	trt_cp	20 uM	24 h	3	226	0.44	0.32	1	1	1	1	0	-666	-666	0.4	2.01	1.14
CPC002_HCC515_24H:BRD-K98548675-001-02-6:10	BRD-K98548675	parthenolide	HCC515	trt_cp	10 uM	24 h	3	193	0.36	0.27	1	1	1	1	0	NFKB inhibitor	-666	0.4	2.01	1.14
REP.B011_HELA_24H:F01	BRD-A05186015	bupropion	HELA	trt_cp	2.22 uM	24 h	2	263	0.5	0.37	1	1	1	1	0	Dopamine receptor antagonist	SLC6A2|SLC6A3|CYP2B6|CHRNA3	0.4	2.01	1.14
EMU001_SKMEL5_24H:P19	BRD-K11215326	E-7438	SKMEL5	trt_cp	10 uM	24 h	3	139	0.34	0.22	1	1	1	1	0	Histone lysine methyltransferase inhibitor	EZH2	0.4	2.01	1.14
CPC012_PHH_24H:BRD-K44432556-001-01-4:10	BRD-K44432556	VU-0418946-1	PHH	trt_cp	10 uM	24 h	3	253	0.45	0.34	0	0	1	1	0	Hypoxia inducible factor activator	-666	0.4	2.01	1.14
DOSVAL001_HEPG2_24H:BRD-K11432829:10.0841	BRD-K11432829	SA-1919875	HEPG2	trt_cp	10 uM	24 h	3	211	0.49	0.33	1	0	1	1	0	-666	-666	0.4	2.01	1.14
DOSVAL006_MCF7_24H:BRD-K01594626:20	BRD-K01594626	BRD-K01594626	MCF7	trt_cp	20 uM	24 h	3	316	0.46	0.39	1	1	1	1	0	-666	-666	0.4	2.01	1.14
PBIOA021_PC3_24H:H01	BRD-K40087974	BRD-K40087974	PC3	trt_cp	10 uM	24 h	3	100	0.25	0.16	1	1	1	1	0	-666	-666	0.4	2.01	1.14
PBIOA022_HEPG2_24H:O19	BRD-K72388814	BRD-K72388814	HEPG2	trt_cp	10 uM	24 h	3	157	0.29	0.22	1	1	1	1	0	-666	-666	0.4	2.01	1.14
MOAR004_PC3_24H:C04	BRD-K68997413	PF-3845	PC3	trt_cp	10 uM	24 h	3	261	0.52	0.37	1	1	1	1	0	FAAH inhibitor	FAAH	0.4	2.01	1.14
LJP008_HEPG2_24H:I19	BRD-K52560704	methylstat	HEPG2	trt_cp	10 uM	24 h	2	232	0.56	0.37	0	0	1	1	0	Histone demethylase inhibitor	-666	0.4	2.01	1.14
REP.B028_A375_24H:K22	BRD-K96123349	brequinar	A375	trt_cp	0.08 uM	24 h	2	287	0.47	0.37	1	1	1	1	0	Dihydroorotate dehydrogenase inhibitor	DHODH	0.4	2.01	1.14
REP.A012_THP1_24H:N13	BRD-K03095347	levosimendan	THP1	trt_cp	10 uM	24 h	3	139	0.2	0.17	1	0	1	1	0	Calcium channel blocker	TNNC1|KCNJ11|KCNJ8|PDE3A	0.4	2.01	1.14
ERG021_VCAP_24H:BRD-K12502280:1.11	BRD-K12502280	TG-101348	VCAP	trt_cp	1.11 uM	24 h	2	584	0.81	0.7	1	1	1	1	0	JAK inhibitor|FLT3 inhibitor	JAK2|FLT3|RET|BRD4|JAK1|JAK3|TYK2	0.4	2.01	1.14
REP.B011_PC3_24H:B08	BRD-K03601870	ixabepilone	PC3	trt_cp	0.74 uM	24 h	2	302	0.65	0.45	0	0	1	1	0	Tubulin inhibitor	TUBB|TUBB3|TUBA1A|TUBA1B|TUBA1C|TUBA3C|TUBA3D|TUBA3E|TUBA4A|TUBB1|TUBB2A|TUBB2B|TUBB4A|TUBB4B|TUBB6|TUBB8	0.4	2.01	1.14
CPC006_HCC515_6H:M15	BRD-K60623809	SU-11652	HCC515	trt_cp	10 uM	6 h	3	710	0.82	0.77	1	1	1	1	0	Tyrosine kinase inhibitor	KDR|PDGFRB	0.4	2.01	1.14
DOS014_VCAP_24H:BRD-K00150267-001-01-4:5.02	BRD-K00150267	BRD-K00150267	VCAP	trt_cp	4 uM	24 h	3	180	0.31	0.24	1	0	1	1	0	-666	-666	0.4	2.01	1.14
REP.B013_A375_24H:K01	BRD-K41783120	STA-5326	A375	trt_cp	2.22 uM	24 h	2	252	0.58	0.39	0	0	1	1	0	Interleukin inhibitor	IL12A|IL12B|IL12RB1|IL12RB2|IL23A	0.4	2.01	1.14
DOSVAL003_HCC515_24H:BRD-K36333904:20	BRD-K36333904	BRD-K36333904	HCC515	trt_cp	20 uM	24 h	2	132	0.32	0.21	1	1	1	1	0	-666	-666	0.4	2.01	1.14
PAC042_U2OS_6H:BRD-K62560708-001-01-6:10.0128	BRD-K62560708	BRD-K62560708	U2OS	trt_cp	10 uM	6 h	3	93	0.28	0.16	1	0	1	1	0	-666	-666	0.4	2.01	1.14
PBIOA017_HT29_24H:I19	BRD-K74514084	pazopanib	HT29	trt_cp	10 uM	24 h	3	300	0.38	0.34	0	0	1	1	0	VEGFR inhibitor|KIT inhibitor|PDGFR inhibitor	KDR|KIT|FLT1|FLT4|PDGFRB|PDGFRA|BRAF|CYP2B6|CYP2C8|CYP2E1|DDR2|CSF1R|FGF1|FGFR1|FGFR3|ITK|SH2B3	0.4	2	1.14
DOS010_VCAP_6H:BRD-K30750630-001-01-5:5.05	BRD-K30750630	BRD-K30750630	VCAP	trt_cp	4 uM	6 h	3	123	0.16	0.14	1	0	1	1	0	-666	-666	0.4	2	1.14
REP.A023_HT29_24H:C07	BRD-A68304895	BTS-54505	HT29	trt_cp	10 uM	24 h	3	163	0.43	0.27	1	1	1	1	0	Dopamine receptor antagonist|Adrenergic receptor antagonist|Norepinephrine reuptake inhibitor|Serotonin reuptake inhibitor	SLC6A2|SLC6A3|SLC6A4	0.4	2	1.14
ERG020_VCAP_24H:BRD-K36363294:10	BRD-K36363294	I-BET-151	VCAP	trt_cp	10 uM	24 h	3	563	0.78	0.67	0	0	1	1	0	Bromodomain inhibitor	-666	0.4	2	1.14
CPC007_MCF7_24H:BRD-K74292317-001-04-9:10	BRD-K74292317	BRD-K74292317	MCF7	trt_cp	10 uM	24 h	5	260	0.16	0.21	0	0	1	1	0	-666	-666	0.4	2	1.14
PAC067_U2OS_6H:BRD-K62572662-001-05-6:10	BRD-K62572662	BRD-K62572662	U2OS	trt_cp	10 uM	6 h	2	74	0.25	0.14	1	1	1	1	0	-666	-666	0.4	2	1.14
CPC011_HA1E_6H:BRD-K96471533-001-04-1:10	BRD-K96471533	nitazoxanide	HA1E	trt_cp	10 uM	6 h	2	89	0.18	0.13	0	0	1	1	0	Antiprotozoal	-666	0.4	2	1.14
CPC016_HEPG2_6H:BRD-A42649439-001-02-8:10	BRD-A42649439	triciribine	HEPG2	trt_cp	10 uM	6 h	3	369	0.59	0.47	1	1	1	1	0	-666	-666	0.4	2	1.14
CPC006_MCF7_6H:BRD-K68336408-001-04-2:56.78	BRD-K68336408	BRD-K68336408	MCF7	trt_cp	60 uM	6 h	5	396	0.53	0.46	1	1	1	1	0	EGFR inhibitor	EGFR|MAPK14	0.4	2	1.14
CPC013_HA1E_6H:BRD-K71322910-001-01-4:10	BRD-K71322910	ST-012525	HA1E	trt_cp	10 uM	6 h	3	62	0.13	0.09	0	0	1	1	0	-666	-666	0.4	2	1.14
CPC009_VCAP_24H:BRD-A05565054-001-01-7:10	BRD-A05565054	BRD-A05565054	VCAP	trt_cp	10 uM	24 h	3	442	0.27	0.35	0	0	1	1	0	-666	-666	0.4	2	1.14
CPC016_A549_6H:BRD-K22010301-001-01-2:10	BRD-K22010301	JLK-6	A549	trt_cp	10 uM	6 h	2	287	0.65	0.44	0	0	1	1	0	Gamma secretase inhibitor|Beta amyloid inhibitor	PSEN1	0.4	2	1.14
REP.A018_PC3_24H:J19	BRD-K64925568	AMG-232	PC3	trt_cp	10 uM	24 h	3	293	0.5	0.39	0	0	1	1	0	MDM inhibitor	MDM2	0.4	2	1.14
CPC004_VCAP_6H:BRD-A62184259-001-02-8:10	BRD-A62184259	cycloheximide	VCAP	trt_cp	10 uM	6 h	4	376	0.47	0.43	1	1	1	1	0	-666	-666	0.4	2	1.14
CPC007_A375_24H:BRD-K40224283-001-06-8:10	BRD-K40224283	BRD-K40224283	A375	trt_cp	10 uM	24 h	3	133	0.25	0.18	1	1	1	1	0	-666	-666	0.4	2	1.14
PAC066_U2OS_6H:BRD-K71592817-001-06-5:10	BRD-K71592817	BRD-K71592817	U2OS	trt_cp	10 uM	6 h	3	82	0.31	0.16	1	0	1	1	0	-666	-666	0.4	2	1.14
REP.B010_A549_24H:G07	BRD-K13183738	pentamidine	A549	trt_cp	2.22 uM	24 h	2	244	0.33	0.29	1	1	1	1	0	Anti-pneumocystis agent	TRDMT1	0.4	2	1.14
CPC019_A375_6H:BRD-K85818861-001-01-4:10	BRD-K85818861	BRD-K85818861	A375	trt_cp	10 uM	6 h	4	171	0.21	0.19	1	0	1	1	0	-666	-666	0.4	2	1.14
REP.A001_HELA_24H:M01	BRD-K29582115	ziprasidone	HELA	trt_cp	10 uM	24 h	3	447	0.6	0.53	1	1	1	1	0	Dopamine receptor antagonist|Serotonin receptor antagonist	DRD2|HTR2A|HTR1A|HTR1D|HRH1|HTR1B|HTR1E|HTR2C|HTR7|ADRA1A|ADRA1B|ADRA2A|ADRA2B|ADRA2C|CHRM1|CHRM2|CHRM3|CHRM4|CHRM5|DRD1|DRD3|DRD4|DRD5|HTR3A|HTR6|SLC6A4	0.4	2	1.14
CPC006_NOMO1_6H:BRD-K01976263-003-04-5:0.63	BRD-K01976263	emetine	NOMO1	trt_cp	0.66 uM	6 h	2	369	0.64	0.49	0	0	1	1	0	-666	-666	0.4	2	1.14
CPC008_HCC515_6H:BRD-K62466453-001-04-7:10	BRD-K62466453	BRD-K62466453	HCC515	trt_cp	10 uM	6 h	3	144	0.29	0.21	1	1	1	1	0	-666	-666	0.4	2	1.14
CPC012_A549_6H:BRD-K30381304-001-06-3:10	BRD-K30381304	BRD-K30381304	A549	trt_cp	10 uM	6 h	3	168	0.32	0.23	1	1	1	1	0	-666	-666	0.4	2	1.14
PCL001_HA1E_24H:BRD-K71855865:10	BRD-K71855865	BRD-K71855865	HA1E	trt_cp	10 uM	24 h	3	343	0.63	0.47	1	1	1	1	0	-666	-666	0.4	2	1.14
CPC009_HA1E_6H:BRD-A75301702-001-01-8:10	BRD-A75301702	BRD-A75301702	HA1E	trt_cp	10 uM	6 h	3	265	0.42	0.34	1	1	1	1	0	-666	-666	0.4	2	1.14
CPC010_VCAP_6H:BRD-K28916077-001-04-0:10	BRD-K28916077	BRD-K28916077	VCAP	trt_cp	10 uM	6 h	5	246	0.4	0.32	0	0	1	1	0	-666	-666	0.4	2	1.14
REP.A026_MCF7_24H:L07	BRD-K91825936	ZK-811752	MCF7	trt_cp	10 uM	24 h	2	236	0.56	0.37	0	0	1	1	0	CC chemokine receptor antagonist	CCR1	0.4	2	1.14
DOSVAL003_MCF7_24H:BRD-K50218765:20	BRD-K50218765	BRD-K50218765	MCF7	trt_cp	20 uM	24 h	3	141	0.22	0.18	1	1	1	1	0	-666	-666	0.4	2	1.14
DOSVAL002_PC3_24H:BRD-K67236950:10	BRD-K67236950	BRD-K67236950	PC3	trt_cp	10 uM	24 h	3	280	0.44	0.35	1	1	1	1	0	-666	-666	0.4	2	1.14
DOS006_VCAP_24H:BRD-K45231869-001-01-1:4.99	BRD-K45231869	BRD-K45231869	VCAP	trt_cp	4 uM	24 h	3	409	0.6	0.5	1	1	1	1	0	-666	-666	0.4	2	1.14
GMB001_HL60_2H:BRD-A79768653:10	BRD-A79768653	sirolimus	HL60	trt_cp	10 uM	2 h	6	521	0.57	0.55	0	0	1	1	0	MTOR inhibitor	MTOR|FKBP1A|CCR5|FGF2	0.4	2	1.14
CPC006_HEPG2_6H:BRD-K74402642-003-01-2:10	BRD-K74402642	NSC-632839	HEPG2	trt_cp	10 uM	6 h	3	343	0.59	0.45	1	1	1	1	0	-666	-666	0.4	2	1.14
ERG014_PC3_6H:BRD-K09613355-001-01-5:10	BRD-K09613355	BRD-K09613355	PC3	trt_cp	10 uM	6 h	2	105	0.5	0.23	1	1	1	1	0	-666	-666	0.4	2	1.14
DOSBIO001_PC3_24H:BRD-K18300217:10.0476	BRD-K18300217	BRD-K18300217	PC3	trt_cp	10 uM	24 h	3	104	0.14	0.12	1	1	1	1	0	-666	-666	0.4	2	1.14
CPD003_MCF7_24H:G06	BRD-K54262262	monobenzone	MCF7	trt_cp	10 uM	24 h	3	154	0.27	0.21	1	1	1	1	0	Melanin inhibitor	TYR	0.4	2	1.14
REP.A010_A375_24H:H03	BRD-K13154216	everolimus	A375	trt_cp	1.11 uM	24 h	3	307	0.57	0.42	0	0	1	1	0	MTOR inhibitor	MTOR|CYP3A5|FKBP1A	0.4	2	1.14
DOSVAL002_A549_24H:BRD-K99999497:10	BRD-K99999497	BRD-K99999497	A549	trt_cp	10 uM	24 h	3	243	0.46	0.34	1	1	1	1	0	-666	-666	0.4	2	1.14
CPC009_A375_6H:BRD-K49094915-019-01-5:10	BRD-K49094915	BRD-K49094915	A375	trt_cp	10 uM	6 h	4	224	0.33	0.27	1	1	1	1	0	-666	-666	0.4	2	1.14
CPC016_NPC_24H:BRD-A94413429-003-01-6:10	BRD-A94413429	NTNCB	NPC	trt_cp	10 uM	24 h	4	225	0.27	0.25	0	0	1	1	0	-666	-666	0.4	1.99	1.14
LKCP002_U2OS_24H:N03	BRD-K07881437	danusertib	U2OS	trt_cp	0.08 uM	24 h	5	245	0.37	0.3	0	0	1	1	0	Aurora kinase inhibitor|FGFR inhibitor	AURKA|AURKB|AURKC|FGFR1|NTRK1|RET|BCR|SLK	0.4	1.99	1.14
DOSVAL003_A549_24H:BRD-K50218765:20	BRD-K50218765	BRD-K50218765	A549	trt_cp	20 uM	24 h	3	142	0.3	0.21	1	1	1	1	0	-666	-666	0.4	1.99	1.14
ISO002_MCF10A.EGFR.HL_24H:D23	BRD-K17555800	talmapimod	MCF10A	trt_cp	0.125 uM	24 h	2	684	0.91	0.8	0	0	1	1	0	P38 MAPK inhibitor	MAPK14|MAPK11	0.4	1.99	1.14
CPD001_PC3_24H:BRD-A48430263-001-04-4:10	BRD-A48430263	pioglitazone	PC3	trt_cp	10 uM	24 h	3	202	0.34	0.27	1	1	1	1	0	PPAR receptor agonist|Insulin sensitizer	PPARG|INS|TRPM3	0.4	1.99	1.14
CPC013_A375_6H:BRD-K43581698-001-01-8:10	BRD-K43581698	BRD-K43581698	A375	trt_cp	10 uM	6 h	3	109	0.16	0.13	1	0	1	1	0	-666	-666	0.4	1.99	1.14
CPC008_HT29_6H:BRD-K02437976-019-01-7:10	BRD-K02437976	BRD-K02437976	HT29	trt_cp	10 uM	6 h	5	175	0.09	0.13	0	0	1	1	0	-666	-666	0.4	1.99	1.14
DOS029_VCAP_24H:BRD-K40301427-001-01-2:5.02	BRD-K40301427	BRD-K40301427	VCAP	trt_cp	4 uM	24 h	3	472	0.28	0.37	1	0	1	1	0	-666	-666	0.4	1.99	1.14
CPC013_HA1E_6H:BRD-A32214171-001-01-7:10	BRD-A32214171	BRD-A32214171	HA1E	trt_cp	10 uM	6 h	3	114	0.27	0.18	0	0	1	1	0	-666	-666	0.4	1.99	1.14
CPC005_PC3_6H:BRD-A09539288-004-03-6:10	BRD-A09539288	homatropine	PC3	trt_cp	10 uM	6 h	4	250	0.11	0.17	1	0	1	1	0	-666	-666	0.4	1.99	1.14
CPC009_HT29_6H:BRD-K96147838-001-01-5:10	BRD-K96147838	BRD-K96147838	HT29	trt_cp	10 uM	6 h	3	324	0.34	0.34	1	0	1	1	0	-666	-666	0.4	1.99	1.14
CPC006_NCIH2073_6H:BRD-K68185022-001-06-4:70.07	BRD-K68185022	ursolic-acid	NCIH2073	trt_cp	70 uM	6 h	2	188	0.25	0.22	0	0	1	1	0	11-beta-HSD1 inhibitor|Acetylcholinesterase inhibitor|ATPase inhibitor|Caspase inhibitor|HIV protease inhibitor|Lipid peroxidase inhibitor|NFKB inhibitor|Quorum sensing signaling modulator|STAT inhibitor|Steryl sulfatase inhibitor|Tyrosine phosphatase inhibitor	HSD11B1|PTPN1|ACHE|CASP3|STS|PLA2G1B|PYGM	0.4	1.99	1.14
REP.A011_HT29_24H:C01	BRD-A04352665	maraviroc	HT29	trt_cp	10 uM	24 h	3	286	0.42	0.35	0	0	1	1	0	CC chemokine receptor antagonist	CCR5|CYP3A5	0.4	1.99	1.14
CPC007_HT29_6H:BRD-A44862234-001-02-2:10	BRD-A44862234	BRD-A44862234	HT29	trt_cp	10 uM	6 h	4	96	0.12	0.11	1	0	1	1	0	-666	-666	0.4	1.99	1.14
PAC063_U2OS_6H:BRD-K82662168-001-05-0:10	BRD-K82662168	BRD-K82662168	U2OS	trt_cp	10 uM	6 h	3	168	0.31	0.23	1	1	1	1	0	-666	-666	0.4	1.99	1.14
CPC006_VCAP_6H:BRD-K83289131-001-01-4:10	BRD-K83289131	CAY-10618	VCAP	trt_cp	10 uM	6 h	4	327	0.45	0.39	1	1	1	1	0	NAMPT inhibitor	-666	0.4	1.99	1.14
DOSVAL001_A375_24H:BRD-K69406317:10	BRD-K69406317	BRD-K69406317	A375	trt_cp	10 uM	24 h	3	277	0.39	0.33	1	1	1	1	0	-666	-666	0.4	1.99	1.14
LJP005_MCF7_24H:J07	BRD-K02965346	SU-11274	MCF7	trt_cp	10 uM	24 h	3	271	0.61	0.41	1	1	1	1	0	HGF receptor inhibitor|Tyrosine kinase inhibitor	MET	0.4	1.99	1.14
DOS006_VCAP_24H:BRD-K42737417-001-01-7:5.02	BRD-K42737417	BRD-K42737417	VCAP	trt_cp	4 uM	24 h	2	346	0.6	0.46	1	1	1	1	0	-666	-666	0.4	1.99	1.14
CPC009_A549_6H:BRD-K97534490-001-06-1:10	BRD-K97534490	BRD-K97534490	A549	trt_cp	10 uM	6 h	3	303	0.45	0.37	1	1	1	1	0	-666	-666	0.4	1.99	1.14
CPC016_ASC_24H:BRD-K78122587-300-01-9:10	BRD-K78122587	NNC-55-0396	ASC	trt_cp	10 uM	24 h	3	161	0.37	0.25	1	1	1	1	0	Calcium channel blocker	CATSPER1|CATSPER2|CATSPER3|CATSPER4	0.4	1.99	1.14
CPC001_HA1E_24H:BRD-K32906660-001-01-4:10	BRD-K32906660	bis-tyrphostin	HA1E	trt_cp	10 uM	24 h	3	99	0.23	0.15	1	1	1	1	0	EGFR inhibitor	EGFR	0.4	1.99	1.14
CPC002_VCAP_24H:BRD-A23072235-050-09-4:10	BRD-A23072235	pheniramine	VCAP	trt_cp	10 uM	24 h	3	554	0.74	0.65	1	1	1	1	0	Histamine receptor antagonist	HRH1	0.4	1.99	1.14
DOSVAL002_HEPG2_24H:BRD-K13559922:20	BRD-K13559922	BRD-K13559922	HEPG2	trt_cp	20 uM	24 h	3	204	0.39	0.29	1	1	1	1	0	-666	-666	0.4	1.99	1.14
CPC016_NPC_24H:BRD-A20243730-001-01-4:10	BRD-A20243730	danazol	NPC	trt_cp	10 uM	24 h	4	275	0.44	0.35	0	0	1	1	0	-666	-666	0.4	1.99	1.14
REP.A019_THP1_24H:J19	BRD-A48570745	ivermectin	THP1	trt_cp	10 uM	24 h	2	210	0.3	0.25	0	0	1	1	0	GABA receptor agonist	CHRNA7|GABRB3|GLRA3|P2RX7	0.4	1.99	1.14
CPC002_PC3_24H:BRD-K06198550-001-02-1:10	BRD-K06198550	isorotenone	PC3	trt_cp	10 uM	24 h	5	228	0.24	0.24	1	1	1	1	0	Mitochondrial inhibitor|NADH-ubiquinone oxidoreductase (Complex I) inhibitor	-666	0.4	1.99	1.14
ASG003_U2OS_6H:I04	BRD-K78431006	crizotinib	U2OS	trt_cp	10 uM	6 h	5	808	0.78	0.8	0	0	1	1	0	ALK inhibitor	ALK|MET|CYP2B6|CYP3A5|MST1R|ROS1	0.4	1.99	1.14
LJP007_NPC.CAS9_24H:O16	BRD-K53417444	OTS-167	NPC	trt_cp	0.37 uM	24 h	2	766	0.59	0.68	0	0	1	1	0	Maternal embryonic leucine zipper kinase inhibitor	MELK	0.4	1.99	1.14
CPC004_VCAP_6H:BRD-K36737713-001-01-6:10	BRD-K36737713	AG-957	VCAP	trt_cp	10 uM	6 h	4	334	0.4	0.37	1	1	1	1	0	Protein tyrosine kinase inhibitor	ABL1|EGFR	0.4	1.99	1.14
LJP005_MCF7_24H:H14	BRD-K65182930	NVP-AUY922	MCF7	trt_cp	3.33 uM	24 h	3	357	0.71	0.51	1	1	1	1	0	-666	-666	0.4	1.99	1.14
LJP008_ASC.C_24H:G01	BRD-K13094524	PFI-1	ASC	trt_cp	10 uM	24 h	2	385	0.77	0.55	1	1	1	1	0	Bromodomain inhibitor	BRD4	0.4	1.99	1.14
CPC019_HCC515_6H:BRD-K34363599-001-02-0:10	BRD-K34363599	RJC-00245SC	HCC515	trt_cp	10 uM	6 h	3	91	0.13	0.11	1	0	1	1	0	-666	-666	0.4	1.99	1.14
DOS010_VCAP_6H:BRD-K40240180-001-01-9:5.02	BRD-K40240180	BRD-K40240180	VCAP	trt_cp	4 uM	6 h	3	328	0.32	0.33	1	0	1	1	0	-666	-666	0.4	1.99	1.14
LUNG001_A549_24H:BRD-A68631409:10	BRD-A68631409	evodiamine	A549	trt_cp	10 uM	24 h	2	221	0.41	0.3	1	1	1	1	0	ATPase inhibitor|TRPV agonist	TRPV1	0.4	1.99	1.14
PAC063_U2OS_6H:BRD-K65529782-001-05-8:10	BRD-K65529782	BRD-K65529782	U2OS	trt_cp	10 uM	6 h	3	155	0.21	0.18	1	0	1	1	0	-666	-666	0.4	1.99	1.14
CPC013_SKB_24H:BRD-K45818044-001-01-3:10	BRD-K45818044	SA-425500	SKB	trt_cp	10 uM	24 h	4	222	0.47	0.33	0	0	1	1	0	-666	-666	0.4	1.99	1.14
CPC005_VCAP_24H:BRD-A43849199-001-02-3:10	BRD-A43849199	karakoline	VCAP	trt_cp	10 uM	24 h	5	411	0.37	0.39	0	0	1	1	0	Phytotoxin	-666	0.4	1.99	1.14
DOS025_VCAP_6H:BRD-K15392449-001-01-6:5.05	BRD-K15392449	SA-1457187	VCAP	trt_cp	4 uM	6 h	3	136	0.34	0.22	1	0	1	1	0	-666	-666	0.4	1.99	1.14
PBIOA016_HCC515_24H:I08	BRD-K86525559	AZD-7762	HCC515	trt_cp	3.33 uM	24 h	3	609	0.75	0.68	1	1	1	1	0	CHK inhibitor	CHEK1|CHEK2	0.4	1.99	1.14
DOS010_VCAP_24H:BRD-K72051249-001-01-0:5.03	BRD-K72051249	BRD-K72051249	VCAP	trt_cp	4 uM	24 h	3	270	0.32	0.3	1	0	1	1	0	-666	-666	0.4	1.99	1.14
CPC006_U937_6H:BRD-K54233340-300-01-0:10	BRD-K54233340	dorsomorphin	U937	trt_cp	10 uM	6 h	2	367	0.69	0.51	1	1	1	1	0	AMPK inhibitor	ACVR1|BMPR1A|BMPR1B|EPHA2|FKBP1A|FLT1|FLT3|KDR|LCK|MKNK1|PRKAA1|RPS6KA1|SRC	0.4	1.99	1.14
CPC008_VCAP_24H:BRD-K16358524-001-01-4:10	BRD-K16358524	BRD-K16358524	VCAP	trt_cp	10 uM	24 h	5	112	0.27	0.18	0	0	1	1	0	-666	-666	0.4	1.99	1.14
CPC006_AGS_6H:BRD-A56592690-001-01-9:30	BRD-A56592690	PX-12	AGS	trt_cp	30 uM	6 h	2	222	0.5	0.34	1	1	1	1	0	Thioredoxin inhibitor	TXN|TXNRD1|TXNRD2	0.4	1.99	1.14
CPC019_PC3_6H:BRD-K23282736-001-01-1:10	BRD-K23282736	BRD-K23282736	PC3	trt_cp	10 uM	6 h	4	431	0.43	0.44	1	1	1	1	0	-666	-666	0.4	1.99	1.14
CPD003_PC3_24H:BRD-A11263757-001-04-5:10	BRD-A11263757	azacitidine	PC3	trt_cp	10 uM	24 h	2	533	0.67	0.6	0	0	1	1	0	-666	-666	0.4	1.99	1.14
CPC013_HEPG2_6H:BRD-A75931230-001-03-9:10	BRD-A75931230	F-1061-0166	HEPG2	trt_cp	10 uM	6 h	3	202	0.19	0.2	1	1	1	1	0	-666	-666	0.4	1.99	1.14
REP.A022_HT29_24H:G19	BRD-K70914287	BIBX-1382	HT29	trt_cp	10 uM	24 h	3	268	0.43	0.34	1	1	1	1	0	EGFR inhibitor|Tyrosine kinase inhibitor	EGFR|ERBB2	0.4	1.99	1.14
CPC006_HCC515_6H:M19	BRD-A77216878	manumycin-a	HCC515	trt_cp	10 uM	6 h	3	219	0.54	0.35	1	1	1	1	0	-666	-666	0.4	1.99	1.14
DOS057_HT29_24H:BRD-K54588025-001-01-3:5	BRD-K54588025	BRD-K54588025	HT29	trt_cp	4 uM	24 h	3	97	0.13	0.11	0	0	1	1	0	-666	-666	0.4	1.99	1.14
REP.A017_YAPC_24H:E07	BRD-K62387885	basimglurant	YAPC	trt_cp	10 uM	24 h	3	158	0.29	0.22	1	1	1	1	0	Glutamate receptor antagonist	GRM5	0.4	1.99	1.14
CPC019_MCF7_6H:BRD-K05197617-001-05-8:10	BRD-K05197617	BRD-K05197617	MCF7	trt_cp	10 uM	6 h	3	169	0.37	0.25	1	1	1	1	0	-666	-666	0.4	1.99	1.14
PCL001_A375_24H:BRD-K88378636:1.11	BRD-K88378636	withaferin-a	A375	trt_cp	1.11 uM	24 h	3	424	0.59	0.51	1	1	1	1	0	IKK inhibitor	IKBKB|NAMPT	0.4	1.99	1.14
CPC016_HT29_6H:BRD-K80348542-001-01-4:10	BRD-K80348542	cephaeline	HT29	trt_cp	10 uM	6 h	5	534	0.69	0.61	0	0	1	1	0	Protein synthesis inhibitor	-666	0.4	1.99	1.14
CPC019_HCC515_6H:BRD-K39732687-001-01-6:10	BRD-K39732687	BRD-K39732687	HCC515	trt_cp	10 uM	6 h	3	112	0.12	0.12	1	0	1	1	0	-666	-666	0.4	1.99	1.14
CPC005_A375_24H:BRD-K78599730-001-03-4:10	BRD-K78599730	manumycin-a	A375	trt_cp	10 uM	24 h	2	776	0.82	0.81	1	1	1	1	0	Farnesyltransferase inhibitor|NFKB inhibitor	FNTA|IKBKB	0.4	1.99	1.14
CPC014_PC3_6H:BRD-K85493820-001-01-6:10	BRD-K85493820	KM-00927	PC3	trt_cp	10 uM	6 h	4	568	0.77	0.67	1	1	1	1	0	-666	-666	0.4	1.99	1.14
DOSVAL003_PC3_24H:BRD-K99481965:20	BRD-K99481965	BRD-K99481965	PC3	trt_cp	20 uM	24 h	3	294	0.36	0.33	1	1	1	1	0	-666	-666	0.4	1.99	1.14
AICHI001_NALM6_24H:D19	BRD-K16761703	sotrastaurin	NALM6	trt_cp	10 uM	24 h	3	198	0.49	0.31	1	1	1	1	0	PKC inhibitor	PRKCA|PRKCB|PRKCQ|PRKCD|PRKCE|PRKCH	0.4	1.99	1.14
DOSVAL004_A375_24H:BRD-K69503483:20	BRD-K69503483	BRD-K69503483	A375	trt_cp	20 uM	24 h	3	788	0.79	0.8	0	0	1	1	0	-666	-666	0.4	1.99	1.14
CPC011_PC3_6H:BRD-K21806131-050-02-5:10	BRD-K21806131	tegaserod	PC3	trt_cp	10 uM	6 h	4	145	0.21	0.18	1	1	1	1	0	-666	-666	0.4	1.99	1.14
REP.B024_MCF10A_24H:C13	BRD-K74305673	BRD-K74305673	MCF10A	trt_cp	2.22 uM	24 h	2	345	0.42	0.39	1	1	1	1	0	IKK inhibitor|NFKB inhibitor	-666	0.4	1.99	1.14
REP.A020_HUVEC.A_24H:E07	BRD-K85833139	dehydroepiandrosterone	HUVEC	trt_cp	10 uM	24 h	3	147	0.13	0.14	1	0	1	1	0	Protein synthesis stimulant	AR|CYP3A5|ESR1|ESR2|G6PD|GABRA1|GABRA2|GABRA3|GABRA4|GABRA5|GABRA6|GABRB1|GABRB2|GABRB3|GABRD|GABRE|GABRG1|GABRG2|GABRG3|GABRP|GABRQ|GRIN1|GRIN2A|GRIN2B|GRIN2C|GRIN2D|GRIN3A|GRIN3B|HSD17B1|NR1I2|NR1I3|PPARA|SIGMAR1|SULT2A1|SULT2B1	0.4	1.99	1.14
REP.A020_HUVEC.A_24H:B19	BRD-K83508485	FK-888	HUVEC	trt_cp	10 uM	24 h	3	237	0.34	0.29	0	0	1	1	0	Tachykinin antagonist	TACR1|TACR2	0.4	1.99	1.14
PAC010_U2OS_6H:BRD-K81169734-001-01-1:9.771	BRD-K81169734	BRD-K81169734	U2OS	trt_cp	10 uM	6 h	2	218	0.35	0.28	0	0	1	1	0	-666	-666	0.4	1.99	1.14
MOAR006_PC3_24H:J19	BRD-K11593101	PF-184	PC3	trt_cp	10 uM	24 h	3	401	0.62	0.5	1	1	1	1	0	-666	-666	0.4	1.99	1.14
REP.A013_THP1_24H:A13	BRD-K37385792	conivaptan	THP1	trt_cp	10 uM	24 h	3	190	0.35	0.26	1	1	1	1	0	Vasopressin receptor antagonist	AVPR1A|AVPR2|OXT|OXTR	0.4	1.99	1.14
CPC006_HCC515_6H:F12	BRD-K10705233	GW-405833	HCC515	trt_cp	40 uM	6 h	3	112	0.32	0.19	1	1	1	1	0	Cannabinoid receptor agonist	CNR2	0.4	1.99	1.14
CPC012_A549_24H:BRD-K41652870-001-01-9:10	BRD-K41652870	BRD-K41652870	A549	trt_cp	10 uM	24 h	2	99	0.24	0.16	0	0	1	1	0	-666	-666	0.4	1.99	1.14
LJP009_ASC.C_24H:F01	BRD-U24835547	GSK-1059615	ASC	trt_cp	10 uM	24 h	2	112	0.32	0.19	1	1	1	1	0	-666	-666	0.4	1.99	1.14
DOS039_A375_24H:BRD-K88608081-001-01-0:5.11	BRD-K88608081	BRD-K88608081	A375	trt_cp	4 uM	24 h	2	114	0.29	0.18	0	0	1	1	0	-666	-666	0.4	1.99	1.14
CPC006_PC3_6H:BRD-K05653692-003-04-7:64	BRD-K05653692	DL-PDMP	PC3	trt_cp	60 uM	6 h	4	313	0.43	0.37	1	1	1	1	0	Glucosyltransferase inhibitor	UGCG|ASAH1	0.4	1.99	1.14
CPD002_PC3_24H:BRD-K04949373-001-01-6:10	BRD-K04949373	parthenolide	PC3	trt_cp	10 uM	24 h	3	252	0.45	0.34	1	1	1	1	0	-666	-666	0.4	1.99	1.14
CPC014_NPC_24H:BRD-K98381590-001-01-6:10	BRD-K98381590	RAN-07	NPC	trt_cp	10 uM	24 h	3	189	0.29	0.24	0	0	1	1	0	-666	-666	0.4	1.99	1.14
CPC017_HEPG2_6H:BRD-K51816706-001-01-7:10	BRD-K51816706	oxindole-I	HEPG2	trt_cp	10 uM	6 h	3	235	0.39	0.31	1	1	1	1	0	VEGFR inhibitor	-666	0.4	1.99	1.14
LJP007_HUVEC_24H:O17	BRD-K53417444	OTS-167	HUVEC	trt_cp	0.12 uM	24 h	3	720	0.81	0.77	0	0	1	1	0	Maternal embryonic leucine zipper kinase inhibitor	MELK	0.4	1.99	1.14
DOSVAL004_A549_24H:BRD-K69503483:10	BRD-K69503483	BRD-K69503483	A549	trt_cp	10 uM	24 h	3	146	0.29	0.21	1	1	1	1	0	-666	-666	0.4	1.99	1.14
CPC006_AGS_6H:BRD-K78659596-001-01-3:10	BRD-K78659596	ixazomib	AGS	trt_cp	10 uM	6 h	2	394	0.48	0.44	1	1	1	1	0	Proteasome inhibitor	PSMB1	0.4	1.99	1.14
CPC012_ASC_24H:BRD-A19248578-001-03-7:10	BRD-A19248578	latrunculin-b	ASC	trt_cp	10 uM	24 h	4	328	0.48	0.4	1	1	1	1	0	-666	-666	0.4	1.99	1.14
ERG015_VCAP_24H:BRD-K21110399-001-01-4:10.0427	BRD-K21110399	BRD-K21110399	VCAP	trt_cp	10 uM	24 h	3	116	0.18	0.15	1	0	1	1	0	-666	-666	0.4	1.99	1.14
CPC012_ASC_24H:BRD-K00486725-001-01-8:10	BRD-K00486725	BRD-K00486725	ASC	trt_cp	10 uM	24 h	4	119	0.13	0.13	1	0	1	1	0	-666	-666	0.4	1.99	1.14
REP.B009_MCF7_24H:E19	BRD-K29950728	clomifene	MCF7	trt_cp	2.22 uM	24 h	2	226	0.4	0.3	1	1	1	1	0	Estrogen receptor antagonist	ESR1|AR	0.4	1.99	1.14
DOSVAL002_HEPG2_24H:BRD-K27239120:5	BRD-K27239120	SD-6-035-A11	HEPG2	trt_cp	4 uM	24 h	3	208	0.41	0.3	1	1	1	1	0	-666	-666	0.4	1.99	1.14
CPC006_HCT116_6H:BRD-A36630025-001-02-6:0.35	BRD-A36630025	SN-38	HCT116	trt_cp	0.37 uM	6 h	2	274	0.69	0.44	1	1	1	1	0	-666	-666	0.4	1.99	1.14
DOS010_VCAP_24H:BRD-K79992300-001-01-4:4.96	BRD-K79992300	BRD-K79992300	VCAP	trt_cp	4 uM	24 h	2	303	0.56	0.42	1	1	1	1	0	-666	-666	0.4	1.99	1.14
LJP001_BT20_6H:BRD-K93747373-001-01-6:10	BRD-K93747373	HG-5-113-01	BT20	trt_cp	10 uM	6 h	4	374	0.51	0.44	1	1	1	1	0	-666	-666	0.4	1.99	1.14
PBIOA015_HEPG2_24H:N08	BRD-K13044802	ciclopirox	HEPG2	trt_cp	3.33 uM	24 h	3	356	0.5	0.43	1	1	1	1	0	Membrane integrity inhibitor	ATP1A1	0.4	1.99	1.14
CPC006_HCC515_24H:B23	BRD-K20755323	SKI-II	HCC515	trt_cp	40 uM	24 h	5	343	0.55	0.44	1	1	1	1	0	Sphingosine kinase inhibitor	SPHK1|VCP	0.4	1.99	1.14
ERG015_VCAP_24H:BRD-K53321531-001-01-7:10.0364	BRD-K53321531	BRD-K53321531	VCAP	trt_cp	10 uM	24 h	3	137	0.42	0.24	1	1	1	1	0	-666	-666	0.4	1.99	1.14
CPC012_HA1E_6H:BRD-K61776140-001-01-5:10	BRD-K61776140	BRD-K61776140	HA1E	trt_cp	10 uM	6 h	3	133	0.26	0.19	1	1	1	1	0	-666	-666	0.4	1.99	1.14
DOS058_A549_24H:BRD-K25082699-019-01-0:5	BRD-K25082699	BRD-K25082699	A549	trt_cp	4 uM	24 h	2	95	0.09	0.09	0	0	1	1	0	-666	-666	0.4	1.99	1.14
DOS006_VCAP_24H:BRD-K11582139-001-01-1:4.93	BRD-K11582139	BRD-K11582139	VCAP	trt_cp	4 uM	24 h	3	123	0.24	0.17	1	0	1	1	0	-666	-666	0.4	1.99	1.14
CPC012_HCC515_6H:BRD-K82837433-001-01-6:10	BRD-K82837433	BRD-K82837433	HCC515	trt_cp	10 uM	6 h	2	143	0.25	0.19	1	1	1	1	0	-666	-666	0.4	1.99	1.14
CPC006_NCIH596_6H:BRD-K81418486-001-13-7:11.1	BRD-K81418486	vorinostat	NCIH596	trt_cp	12 uM	6 h	2	335	0.53	0.43	0	0	1	1	0	HDAC inhibitor	HDAC1|HDAC2|HDAC3|HDAC6|HDAC8|HDAC10|HDAC11|HDAC5|HDAC9	0.4	1.99	1.14
CPC013_VCAP_24H:BRD-K66254772-001-01-3:10	BRD-K66254772	RS-I-002-6	VCAP	trt_cp	10 uM	24 h	3	510	0.73	0.62	0	0	1	1	0	-666	-666	0.4	1.99	1.14
PCLB003_HCC515_24H:BRD-K56411643-001-02-6:10	BRD-K56411643	BRD-K56411643	HCC515	trt_cp	10 uM	24 h	3	633	0.71	0.68	0	0	1	1	0	-666	-666	0.4	1.99	1.14
CPC016_A549_24H:BRD-K59058766-003-15-1:10	BRD-K59058766	BRD-K59058766	A549	trt_cp	10 uM	24 h	3	248	0.53	0.37	0	0	1	1	0	-666	-666	0.4	1.99	1.14
DOS042_A549_24H:BRD-K69792693-001-01-5:4.99	BRD-K69792693	BRD-K69792693	A549	trt_cp	4 uM	24 h	2	97	0.03	0.05	0	0	1	1	0	-666	-666	0.4	1.99	1.14
CPC002_HCC515_24H:BRD-K79353516-001-03-5:10	BRD-K79353516	indolophenanthridine	HCC515	trt_cp	10 uM	24 h	3	155	0.42	0.26	1	1	1	1	0	Dopamine receptor agonist	-666	0.4	1.99	1.14
PAC030_U2OS_6H:BRD-K42400613-001-01-4:10.0485	BRD-K42400613	BRD-K42400613	U2OS	trt_cp	10 uM	6 h	3	230	0.19	0.21	1	0	1	1	0	-666	-666	0.4	1.99	1.14
CPC015_SKB_24H:BRD-A34205397-001-03-7:10	BRD-A34205397	suloctidil	SKB	trt_cp	10 uM	24 h	2	160	0.3	0.22	0	0	1	1	0	Adrenergic receptor antagonist	-666	0.4	1.99	1.14
CPC008_A375_6H:P23	BRD-K53780220	BRD-K53780220	A375	trt_cp	10 uM	6 h	3	531	0.75	0.64	1	1	1	1	0	-666	-666	0.4	1.99	1.14
PAC010_U2OS_6H:BRD-K81586131-001-01-5:9.5356	BRD-K81586131	BRD-K81586131	U2OS	trt_cp	10 uM	6 h	2	142	0.18	0.16	1	0	1	1	0	-666	-666	0.4	1.99	1.14
DOSVAL004_HEPG2_24H:BRD-K49998237:20	BRD-K49998237	BRD-K49998237	HEPG2	trt_cp	20 uM	24 h	2	85	0.28	0.16	1	1	1	1	0	-666	-666	0.4	1.99	1.14
CPC013_HT29_6H:G23	BRD-K64881305	ispinesib	HT29	trt_cp	10 uM	6 h	5	319	0.37	0.35	1	1	1	1	0	Kinesin inhibitor	KIF11	0.4	1.99	1.14
REP.A005_HA1E_24H:D01	BRD-K08248804	LCL-161	HA1E	trt_cp	10 uM	24 h	3	519	0.71	0.61	1	1	1	1	0	XIAP inhibitor	BIRC2|XIAP	0.4	1.99	1.14
CPC009_A549_6H:BRD-K00313977-019-01-1:10	BRD-K00313977	BRD-K00313977	A549	trt_cp	10 uM	6 h	3	399	0.56	0.48	1	1	1	1	0	-666	-666	0.4	1.99	1.14
EMU001_OCILY3_24H:M01	BRD-K19295594	gossypol	OCILY3	trt_cp	10 uM	24 h	3	442	0.59	0.52	1	1	1	1	0	BCL inhibitor|MCL1 inhibitor	BCL2|BCL2L1|MCL1|BCL2L2|CTGF|EGF	0.4	1.99	1.14
ERAM001_MCF7_24H:BRD-K33668505:20.25	BRD-K33668505	BRD-K33668505	MCF7	trt_cp	20 uM	24 h	3	125	0.29	0.19	1	1	1	1	0	-666	-666	0.4	1.99	1.14
PAC063_U2OS_6H:BRD-A50701104-001-05-3:10	BRD-A50701104	BRD-A50701104	U2OS	trt_cp	10 uM	6 h	3	260	0.61	0.4	1	1	1	1	0	-666	-666	0.4	1.99	1.14
CPC016_A549_24H:BRD-A06352508-001-02-9:10	BRD-A06352508	SB-218078	A549	trt_cp	10 uM	24 h	3	246	0.44	0.33	0	0	1	1	0	CHK inhibitor	CHEK1	0.4	1.99	1.14
PAC041_U2OS_6H:BRD-K25148849-001-01-6:10.2311	BRD-K25148849	BRD-K25148849	U2OS	trt_cp	10 uM	6 h	2	62	0.1	0.08	1	0	1	1	0	-666	-666	0.4	1.99	1.14
DOS003_VCAP_24H:BRD-K69096174-001-01-9:5.04	BRD-K69096174	BRD-K69096174	VCAP	trt_cp	4 uM	24 h	3	139	0.38	0.23	1	0	1	1	0	-666	-666	0.4	1.99	1.14
CPC007_A549_6H:BRD-A58924247-001-08-5:10	BRD-A58924247	BRD-A58924247	A549	trt_cp	10 uM	6 h	3	544	0.73	0.64	1	1	1	1	0	-666	-666	0.4	1.99	1.14
EMU001_HBL1_24H:A13	BRD-K48443249	CNX-774	HBL1	trt_cp	10 uM	24 h	3	233	0.44	0.32	1	1	1	1	0	BTK inhibitor	BTK	0.4	1.99	1.14
MOAR006_PC3_24H:A19	BRD-A45107007	salubrinal	PC3	trt_cp	10 uM	24 h	3	287	0.46	0.37	1	1	1	1	0	Eukaryotic translation initiation factor inhibitor	SLC6A9|EIF2S1	0.4	1.99	1.14
CPC012_PC3_6H:BRD-K42308740-001-01-5:10	BRD-K42308740	ST-056792	PC3	trt_cp	10 uM	6 h	4	326	0.51	0.41	1	1	1	1	0	-666	-666	0.4	1.99	1.14
REP.B026_JURKAT_24H:M02	BRD-K98769987	flumazenil	JURKAT	trt_cp	0.74 uM	24 h	2	72	0.03	0.05	0	0	1	1	0	Benzodiazepine receptor antagonist	GABRA1|GABRA2|GABRA3|GABRA5|GABRA4|GABRA6|GABRB1|GABRB2|GABRB3|GABRD|GABRE|GABRG1|GABRG2|GABRG3|GABRP|GABRQ	0.4	1.99	1.14
LJP007_HEPG2_24H:L13	BRD-K20526256	HG-14-10-04	HEPG2	trt_cp	10 uM	24 h	2	156	0.4	0.25	0	0	1	1	0	-666	-666	0.4	1.99	1.14
DOSVAL002_HEPG2_24H:BRD-K95549765:10	BRD-K95549765	BRD-K95549765	HEPG2	trt_cp	10 uM	24 h	3	236	0.43	0.32	1	1	1	1	0	-666	-666	0.4	1.99	1.14
CPC013_VCAP_24H:BRD-K23657553-001-01-4:10	BRD-K23657553	BRD-K23657553	VCAP	trt_cp	10 uM	24 h	4	264	0.39	0.32	0	0	1	1	0	-666	-666	0.4	1.99	1.14
REP.A011_HT29_24H:E19	BRD-K05446112	ledipasvir	HT29	trt_cp	10 uM	24 h	3	247	0.5	0.36	0	0	1	1	0	HCV inhibitor	-666	0.4	1.99	1.14
CPC014_A375_6H:A06	BRD-K75081836	BRD-K75081836	A375	trt_cp	10 uM	6 h	2	399	0.68	0.53	1	1	1	1	0	-666	-666	0.4	1.99	1.14
PAC013_U2OS_6H:BRD-K84447176-001-01-3:10.0895	BRD-K84447176	BRD-K84447176	U2OS	trt_cp	10 uM	6 h	3	62	0.2	0.11	1	0	1	1	0	-666	-666	0.4	1.99	1.14
CPC013_SKB_24H:BRD-K93215584-001-01-9:10	BRD-K93215584	BRD-K93215584	SKB	trt_cp	10 uM	24 h	4	197	0.3	0.25	0	0	1	1	0	-666	-666	0.4	1.99	1.14
CPC019_PC3_6H:BRD-K43226598-001-01-1:10	BRD-K43226598	BRD-K43226598	PC3	trt_cp	10 uM	6 h	5	208	0.24	0.23	1	1	1	1	0	-666	-666	0.4	1.99	1.14
CPC012_HA1E_6H:BRD-K30993697-001-01-1:10	BRD-K30993697	BRD-K30993697	HA1E	trt_cp	10 uM	6 h	3	414	0.63	0.52	1	1	1	1	0	-666	-666	0.4	1.99	1.14
CPC016_A375_6H:BRD-K22010301-001-01-2:10	BRD-K22010301	JLK-6	A375	trt_cp	10 uM	6 h	5	435	0.56	0.5	0	0	1	1	0	Gamma secretase inhibitor|Beta amyloid inhibitor	PSEN1	0.4	1.99	1.14
CPC006_U937_6H:BRD-A45889380-300-04-8:10	BRD-A45889380	mepacrine	U937	trt_cp	10 uM	6 h	2	293	0.28	0.29	0	0	1	1	0	NFKB inhibitor|Cytokine production inhibitor|p53 activator	TP53|AKT1|MTOR|NFKB1|PLA2G2A|PLA2G2D|PLA2G1B|PLA2G4A|PLA2G6|PLCL1	0.4	1.99	1.14
CPC005_VCAP_24H:BRD-K50464341-001-02-6:10	BRD-K50464341	berbamine	VCAP	trt_cp	10 uM	24 h	5	248	0.29	0.27	0	0	1	1	0	Calmodulin inhibitor	CALM1	0.4	1.99	1.14
PBIOA019_HEPG2_24H:K19	BRD-K17702546	PD-168393	HEPG2	trt_cp	10 uM	24 h	3	303	0.44	0.37	1	1	1	1	0	EGFR inhibitor	EGFR|ERBB2|SRC	0.4	1.99	1.14
DOS039_A375_24H:BRD-K99191181-001-01-3:4.9	BRD-K99191181	BRD-K99191181	A375	trt_cp	4 uM	24 h	2	103	0.07	0.09	0	0	1	1	0	-666	-666	0.4	1.99	1.14
PAC055_U2OS_6H:BRD-K93624320-001-01-1:10.0611	BRD-K93624320	BRD-K93624320	U2OS	trt_cp	10 uM	6 h	3	151	0.42	0.25	1	1	1	1	0	-666	-666	0.4	1.99	1.14
REP.A012_JURKAT_24H:P19	BRD-K03449891	foretinib	JURKAT	trt_cp	10 uM	24 h	3	283	0.48	0.37	0	0	1	1	0	VEGFR inhibitor	KDR|MET|AXL|FLT3|KIT|MST1R|TEK|FLT1|FLT4	0.4	1.99	1.14
DOSVAL001_MCF7_24H:BRD-K90219001:10.1504	BRD-K90219001	BRD-K90219001	MCF7	trt_cp	10 uM	24 h	3	629	0.63	0.64	1	1	1	1	0	-666	-666	0.4	1.99	1.14
CPC010_MCF7_6H:BRD-K13604076-001-05-7:10	BRD-K13604076	BRD-K13604076	MCF7	trt_cp	10 uM	6 h	3	113	0.25	0.17	1	0	1	1	0	-666	-666	0.4	1.99	1.14
CPC009_PC3_24H:BRD-K65242613-001-04-6:10	BRD-K65242613	BRD-K65242613	PC3	trt_cp	10 uM	24 h	5	460	0.54	0.5	0	0	1	1	0	-666	-666	0.4	1.99	1.14
CPD001_MCF7_24H:BRD-A17828570-001-01-0:10	BRD-A17828570	fulvestrant	MCF7	trt_cp	10 uM	24 h	3	300	0.59	0.43	1	1	1	1	0	-666	-666	0.4	1.99	1.14
DOSVAL003_HEPG2_24H:BRD-K70901996:20	BRD-K70901996	BRD-K70901996	HEPG2	trt_cp	20 uM	24 h	3	192	0.11	0.15	1	0	1	1	0	-666	-666	0.4	1.99	1.14
REP.A023_MDAMB231_24H:M01	BRD-K71603915	EVP-6124	MDAMB231	trt_cp	10 uM	24 h	2	212	0.64	0.37	1	1	1	1	0	Acetylcholine receptor agonist	CHRNA7	0.4	1.99	1.14
DOS042_A375_24H:BRD-K74796495-001-01-9:5.04	BRD-K74796495	BRD-K74796495	A375	trt_cp	4 uM	24 h	2	120	0.08	0.1	0	0	1	1	0	-666	-666	0.4	1.99	1.14
PAC052_U2OS_6H:BRD-K89109315-001-01-6:9.81278	BRD-K89109315	BRD-K89109315	U2OS	trt_cp	10 uM	6 h	3	358	0.36	0.36	0	0	1	1	0	-666	-666	0.4	1.99	1.14
ERG014_PC3_24H:BRD-K74042299-001-01-6:10.021	BRD-K74042299	BRD-K74042299	PC3	trt_cp	10 uM	24 h	3	190	0.23	0.21	1	1	1	1	0	-666	-666	0.4	1.99	1.14
PBIOA022_A375_24H:N08	BRD-K16189898	CHIR-99021	A375	trt_cp	3.33 uM	24 h	3	262	0.51	0.37	1	1	1	1	0	GSK inhibitor	CDK1|GSK3A|GSK3B|MAPK1	0.4	1.99	1.14
LCP001_MCF10A.WT_12H:P22	BRD-A64485570	trifluridine	MCF10A	trt_cp	10 uM	12 h	3	144	0.4	0.24	1	1	1	1	0	DNA directed DNA polymerase inhibitor|Thymidylate synthase inhibitor	TYMS	0.4	1.99	1.13
PBIOA020_HEPG2_24H:I01	BRD-K83030136	AT-406	HEPG2	trt_cp	10 uM	24 h	3	112	0.28	0.18	1	1	1	1	0	IAP antagonist	-666	0.4	1.99	1.13
CPC002_HCC515_6H:BRD-K91263825-001-03-6:10	BRD-K91263825	nortriptyline	HCC515	trt_cp	10 uM	6 h	3	87	0.31	0.17	1	1	1	1	0	Tricyclic antidepressant	KCNJ10|SLC6A2|SLC6A4|CYP2C19|PIK3CD|ADRA1A|ADRA1B|ADRA1D|ADRA2A|ADRA2B|ADRA2C|ADRB1|ADRB2|ADRB3|CHRM1|CHRM2|CHRM3|CHRM4|CHRM5|DRD2|HRH1|HTR1A|HTR2A|HTR2C|HTR6|PGRMC1|SIGMAR1	0.4	1.99	1.13
CPC018_A375_6H:BRD-K06817181-001-01-5:10	BRD-K06817181	BRD-K06817181	A375	trt_cp	10 uM	6 h	5	339	0.23	0.28	0	0	1	1	0	JAK inhibitor	-666	0.4	1.99	1.13
DOS034_MCF7_24H:BRD-K41871066-001-01-9:5.01	BRD-K41871066	BRD-K41871066	MCF7	trt_cp	4 uM	24 h	3	345	0.29	0.32	0	0	1	1	0	-666	-666	0.4	1.99	1.13
CPC009_MCF7_24H:BRD-K59705555-001-01-6:10	BRD-K59705555	BRD-K59705555	MCF7	trt_cp	10 uM	24 h	2	120	0.11	0.12	1	0	1	1	0	-666	-666	0.4	1.99	1.13
CPC010_HCC515_6H:BRD-K05331696-001-02-4:10	BRD-K05331696	BRD-K05331696	HCC515	trt_cp	10 uM	6 h	3	265	0.33	0.3	1	1	1	1	0	-666	-666	0.4	1.99	1.13
PAC004_U2OS_6H:BRD-K08939002-001-01-2:10	BRD-K08939002	BRD-K08939002	U2OS	trt_cp	10 uM	6 h	2	103	0.14	0.12	1	0	1	1	0	-666	-666	0.4	1.99	1.13
CPC019_HT29_6H:BRD-K06405410-001-01-2:10	BRD-K06405410	BRD-K06405410	HT29	trt_cp	10 uM	6 h	4	186	0.29	0.23	1	1	1	1	0	-666	-666	0.4	1.99	1.13
CPC011_PC3_24H:BRD-K63265447-001-05-8:10	BRD-K63265447	docetaxel	PC3	trt_cp	10 uM	24 h	4	454	0.3	0.37	1	1	1	1	0	-666	-666	0.4	1.99	1.13
PBIOA015_MCF7_24H:L07	BRD-K17516382	alsterpaullone	MCF7	trt_cp	10 uM	24 h	2	720	0.75	0.74	1	1	1	1	0	-666	-666	0.4	1.99	1.13
NMH002_FIBRNPC_24H:BRD-K08807999-001-01-6:10	BRD-K08807999	NO-ASA	NPC	trt_cp	10 uM	24 h	3	232	0.48	0.34	1	1	1	1	0	Cyclooxygenase inhibitor	PTGS2|IKBKB|INS|PTGS1	0.4	1.99	1.13
ERG015_PC3_6H:BRD-K51047687-001-01-2:10.083	BRD-K51047687	BRD-K51047687	PC3	trt_cp	10 uM	6 h	3	198	0.46	0.31	1	1	1	1	0	-666	-666	0.4	1.99	1.13
PBIOA021_MCF7_24H:D19	BRD-K59304176	GO-6976	MCF7	trt_cp	10 uM	24 h	3	245	0.46	0.34	1	1	1	1	0	-666	-666	0.4	1.99	1.13
DOS016_VCAP_6H:BRD-K82204596-001-01-2:4.98	BRD-K82204596	BRD-K82204596	VCAP	trt_cp	4 uM	6 h	3	122	0.27	0.18	0	0	1	1	0	-666	-666	0.4	1.99	1.13
AICHI001_OCILY10_24H:O13	BRD-K13566078	BMS-345541	OCILY10	trt_cp	10 uM	24 h	2	764	0.89	0.83	0	0	1	1	0	IKK inhibitor	IKBKB|CHUK	0.4	1.99	1.13
CPD002_PC3_6H:BRD-K13238168-001-01-2:10	BRD-K13238168	haloprogin	PC3	trt_cp	10 uM	6 h	3	249	0.26	0.26	0	0	1	1	0	Antifungal	-666	0.4	1.99	1.13
LJP007_CD34_24H:G19	BRD-K09186807	KIN001-244	CD34	trt_cp	10 uM	24 h	3	203	0.3	0.25	1	1	1	1	0	PDK1 Inhibitor	PDPK1	0.4	1.99	1.13
CPC013_A549_6H:BRD-K61175124-001-01-0:10	BRD-K61175124	BRD-K61175124	A549	trt_cp	10 uM	6 h	2	87	0.28	0.16	0	0	1	1	0	-666	-666	0.4	1.99	1.13
CPC020_HA1E_6H:BRD-K53308430-001-02-4:10	BRD-K53308430	SA-1017940	HA1E	trt_cp	10 uM	6 h	3	232	0.3	0.27	1	1	1	1	0	-666	-666	0.4	1.99	1.13
REP.B023_HEK293_24H:H07	BRD-K69776681	volasertib	HEK293	trt_cp	2.22 uM	24 h	2	475	0.53	0.51	0	0	1	1	0	PLK inhibitor	PLK1	0.4	1.99	1.13
CPC001_HA1E_24H:BRD-K21667562-001-01-4:10	BRD-K21667562	AM-404	HA1E	trt_cp	10 uM	24 h	3	228	0.43	0.32	1	1	1	1	0	-666	-666	0.4	1.99	1.13
CPC016_HT29_6H:BRD-A10420615-001-03-6:10	BRD-A10420615	cyclopiazonic-acid	HT29	trt_cp	10 uM	6 h	5	254	0.28	0.27	1	1	1	1	0	ATPase inhibitor	ATP2A1	0.4	1.99	1.13
ERG012_VCAP_24H:A09	BRD-K27638907	BRD-K27638907	VCAP	trt_cp	10 uM	24 h	6	352	0.23	0.29	0	0	1	1	0	-666	-666	0.4	1.99	1.13
PAC018_U2OS_6H:BRD-K07839394-001-01-1:10.1241	BRD-K07839394	BRD-K07839394	U2OS	trt_cp	10 uM	6 h	3	90	0.26	0.15	0	0	1	1	0	-666	-666	0.4	1.99	1.13
NMH001_NEU_6H:P02	CMAP-C110766	nacl	NEU	trt_cp	0.12 uM	6 h	3	367	0.46	0.41	0	0	1	1	0	-666	-666	0.4	1.99	1.13
NMH002_NEU_24H:BRD-K65031973-001-02-1:10	BRD-K65031973	BG-1007	NEU	trt_cp	10 uM	24 h	3	439	0.71	0.56	0	0	1	1	0	-666	-666	0.4	1.99	1.13
CPC008_A375_24H:BRD-A61599461-001-01-4:10	BRD-A61599461	BRD-A61599461	A375	trt_cp	10 uM	24 h	2	207	0.23	0.22	0	0	1	1	0	-666	-666	0.4	1.99	1.13
DOSVAL003_HT29_24H:BRD-K36200934:20	BRD-K36200934	BRD-K36200934	HT29	trt_cp	20 uM	24 h	3	249	0.31	0.28	1	1	1	1	0	-666	-666	0.4	1.99	1.13
KHW001_U937_6H:BRD-K81651477-001-01-9:10	BRD-K81651477	parthenolide	U937	trt_cp	10 uM	6 h	6	176	0.21	0.19	0	0	1	1	0	-666	-666	0.4	1.99	1.13
ERAM001_MCF7_24H:BRD-K56869709:20	BRD-K56869709	BRD-K56869709	MCF7	trt_cp	20 uM	24 h	3	188	0.33	0.25	1	1	1	1	0	-666	-666	0.4	1.99	1.13
REP.A012_MCF7_24H:M01	BRD-K02943813	dasabuvir	MCF7	trt_cp	10 uM	24 h	3	339	0.5	0.42	1	1	1	1	0	HCV inhibitor	-666	0.4	1.99	1.13
CPC008_HEPG2_6H:BRD-K19410523-001-01-1:10	BRD-K19410523	BRD-K19410523	HEPG2	trt_cp	10 uM	6 h	3	199	0.38	0.28	1	1	1	1	0	-666	-666	0.4	1.99	1.13
DOSBIO001_NPC_24H:BRD-K09069264:10.2084	BRD-K09069264	BRD-K09069264	NPC	trt_cp	10 uM	24 h	3	371	0.56	0.46	1	1	1	1	0	-666	-666	0.4	1.99	1.13
PCL001_HT29_24H:BRD-A59468452:10	BRD-A59468452	BRD-A59468452	HT29	trt_cp	10 uM	24 h	3	502	0.79	0.64	1	1	1	1	0	-666	-666	0.4	1.99	1.13
PCL001_PC3_24H:BRD-K63425657:10	BRD-K63425657	NP-010914	PC3	trt_cp	10 uM	24 h	2	272	0.43	0.35	0	0	1	1	0	-666	-666	0.4	1.99	1.13
REP.A022_HEK293_24H:K19	BRD-K67844266	MLN-4924	HEK293	trt_cp	10 uM	24 h	3	513	0.67	0.59	0	0	1	1	0	Nedd activating enzyme inhibitor	NAE1|UBA3	0.4	1.99	1.13
CPC015_HT29_6H:BRD-A60414806-065-01-6:10	BRD-A60414806	vincristine	HT29	trt_cp	10 uM	6 h	3	379	0.56	0.47	1	1	1	1	0	-666	-666	0.4	1.99	1.13
CPC018_A549_6H:BRD-K15616905-001-01-5:10	BRD-K15616905	CCCP	A549	trt_cp	10 uM	6 h	3	289	0.48	0.38	1	1	1	1	0	Mitochondrial oxidative phosphorylation uncoupler	-666	0.4	1.99	1.13
CPC004_VCAP_24H:J19	BRD-A00546892	biperiden	VCAP	trt_cp	10 uM	24 h	5	318	0.17	0.24	0	0	1	1	0	Acetylcholine receptor antagonist	CHRM1|CHRM2|CHRM3|CHRM4|CHRM5|CHRNA2	0.4	1.99	1.13
CPC006_NCIH508_6H:BRD-K43620258-001-01-6:80	BRD-K43620258	CHEMBL-399379	NCIH508	trt_cp	80 uM	6 h	2	230	0.57	0.37	1	1	1	1	0	-666	-666	0.4	1.99	1.13
PAC057_U2OS_6H:BRD-K42862966-001-01-8:10.0338	BRD-K42862966	BRD-K42862966	U2OS	trt_cp	10 uM	6 h	3	93	0.19	0.13	0	0	1	1	0	-666	-666	0.4	1.99	1.13
LKCP002_A549_48H:P07	BRD-K43586850	lacidipine	A549	trt_cp	10 uM	48 h	5	463	0.61	0.54	1	1	1	1	0	Calcium channel blocker	CACNA1C	0.4	1.99	1.13
REP.A025_THP1_24H:B07	BRD-K97729603	pimecrolimus	THP1	trt_cp	10 uM	24 h	3	318	0.51	0.41	1	1	1	1	0	Calcineurin inhibitor	FKBP1A|CYP3A5|MTOR	0.4	1.99	1.13
PAC018_U2OS_6H:BRD-K20091931-001-01-2:10.1193	BRD-K20091931	BRD-K20091931	U2OS	trt_cp	10 uM	6 h	3	96	0.09	0.09	0	0	1	1	0	-666	-666	0.4	1.99	1.13
EMU001_OCILY10_24H:O02	BRD-K81418486	vorinostat	OCILY10	trt_cp	2.5 uM	24 h	3	595	0.74	0.67	1	1	1	1	0	HDAC inhibitor	HDAC1|HDAC2|HDAC3|HDAC6|HDAC8|HDAC10|HDAC11|HDAC5|HDAC9	0.4	1.99	1.13
CPC006_AGS_6H:BRD-K68336408-001-04-2:56.78	BRD-K68336408	BRD-K68336408	AGS	trt_cp	60 uM	6 h	2	254	0.48	0.35	1	1	1	1	0	EGFR inhibitor	EGFR|MAPK14	0.4	1.99	1.13
CPC004_PC3_24H:BRD-K30867024-003-01-7:10	BRD-K30867024	SB-216641	PC3	trt_cp	10 uM	24 h	5	124	0.33	0.2	0	0	1	1	0	Serotonin receptor antagonist	HTR1D|HTR1B|HTR1A|HTR2A|HTR2B|HTR2C	0.4	1.99	1.13
CPC020_A375_6H:BRD-A25088322-001-01-2:10	BRD-A25088322	CVF-SUMO-7	A375	trt_cp	10 uM	6 h	5	435	0.51	0.48	1	1	1	1	0	-666	-666	0.4	1.99	1.13
DOS012_VCAP_24H:BRD-K56950264-001-01-3:5.01	BRD-K56950264	BRD-K56950264	VCAP	trt_cp	4 uM	24 h	3	217	0.32	0.27	1	1	1	1	0	-666	-666	0.4	1.99	1.13
DOSBIO001_A549_24H:BRD-K03006541:10.6002	BRD-K03006541	BRD-K03006541	A549	trt_cp	10 uM	24 h	3	209	0.38	0.28	1	1	1	1	0	-666	-666	0.4	1.99	1.13
LJP005_HT29_24H:N09	BRD-K48488978	YM-201636	HT29	trt_cp	1.11 uM	24 h	3	188	0.45	0.29	1	1	1	1	0	PI3K inhibitor	-666	0.4	1.99	1.13
CPC006_HA1E_24H:O24	BRD-K64642496	KO-143	HA1E	trt_cp	40 uM	24 h	3	319	0.62	0.45	1	1	1	1	0	Breast cancer resistance protein inhibitor	ABCG2|ABCB1|ABCC1	0.4	1.99	1.13
CVD001_HUH7_6H:BRD-A75409952:10	BRD-A75409952	wortmannin	HUH7	trt_cp	10 uM	6 h	3	318	0.57	0.43	0	0	1	1	0	-666	-666	0.4	1.99	1.13
PAC054_U2OS_6H:BRD-K89366259-001-01-0:10.0485	BRD-K89366259	BRD-K89366259	U2OS	trt_cp	10 uM	6 h	3	43	0.16	0.08	1	0	1	1	0	-666	-666	0.4	1.99	1.13
PAC064_U2OS_6H:BRD-A06149038-001-05-1:10	BRD-A06149038	BRD-A06149038	U2OS	trt_cp	10 uM	6 h	3	251	0.45	0.34	0	0	1	1	0	-666	-666	0.4	1.99	1.13
DOSBIO002_PC3_24H:BRD-K46047563:10.091	BRD-K46047563	BRD-K46047563	PC3	trt_cp	10 uM	24 h	3	145	0.26	0.2	1	1	1	1	0	-666	-666	0.4	1.99	1.13
CPC006_HCC515_6H:D18	BRD-K67075780	TGX-115	HCC515	trt_cp	150 uM	6 h	3	176	0.44	0.28	1	1	1	1	0	PI3K inhibitor	-666	0.4	1.99	1.13
LJP006_MCF10A_3H:N17	BRD-K92723993	imatinib	MCF10A	trt_cp	0.12 uM	3 h	2	61	0.46	0.17	1	1	1	1	0	PDGFR inhibitor|Bcr-Abl inhibitor|KIT inhibitor	ABL1|KIT|PDGFRA|BCR|CSF1R|PDGFRB|ABCG2|CYP2C19|CYP2C8|CYP3A5|DDR1|NTRK1|RET	0.4	1.99	1.13
DOSVAL002_HEPG2_24H:BRD-K73044562:20	BRD-K73044562	BRD-K73044562	HEPG2	trt_cp	20 uM	24 h	3	328	0.38	0.36	1	1	1	1	0	-666	-666	0.4	1.99	1.13
REP.B009_YAPC_24H:F24	BRD-K29968218	KX-2391	YAPC	trt_cp	0.01 uM	24 h	2	158	0.32	0.23	0	0	1	1	0	Src inhibitor|Tubulin inhibitor	SRC	0.4	1.99	1.13
DOSVAL002_MCF7_24H:BRD-K45723650:20	BRD-K45723650	BRD-K45723650	MCF7	trt_cp	20 uM	24 h	3	139	0.32	0.21	1	1	1	1	0	-666	-666	0.4	1.99	1.13
REP.A018_HELA_24H:F14	BRD-K63343048	orlistat	HELA	trt_cp	3.33 uM	24 h	3	191	0.37	0.27	0	0	1	1	0	Lipase inhibitor	PNLIP|FASN|LIPF|DAGLA|CNR1|DAGLB	0.4	1.99	1.13
CPC013_A549_24H:BRD-A90643929-001-01-1:10	BRD-A90643929	BRD-A90643929	A549	trt_cp	10 uM	24 h	3	150	0.16	0.16	1	0	1	1	0	-666	-666	0.4	1.99	1.13
DOSBIO001_MCF7_24H:BRD-K47512679:10.0463	BRD-K47512679	BRD-K47512679	MCF7	trt_cp	10 uM	24 h	3	129	0.23	0.17	1	1	1	1	0	-666	-666	0.4	1.99	1.13
AICHI002_BJAB_24H:M12	BRD-K13662825	dinaciclib	BJAB	trt_cp	0.01 uM	24 h	3	830	0.88	0.86	0	0	1	1	0	CDK inhibitor	CDK1|CDK2|CDK9|CDK5|CCNT1	0.4	1.99	1.13
CPC006_HA1E_24H:E11	BRD-K10882151	BRD-K10882151	HA1E	trt_cp	40 uM	24 h	3	299	0.67	0.45	1	1	1	1	0	-666	-666	0.4	1.98	1.13
REP.A012_PC3_24H:B13	BRD-A00218260	flutrimazole	PC3	trt_cp	10 uM	24 h	3	301	0.29	0.3	1	1	1	1	0	Sterol demethylase inhibitor	-666	0.4	1.98	1.13
CPC007_VCAP_6H:H23	BRD-A53107311	BRD-A53107311	VCAP	trt_cp	10 uM	6 h	4	143	0.09	0.12	1	0	1	1	0	-666	-666	0.4	1.98	1.13
CPC006_VCAP_6H:BRD-K15409150-001-02-5:30	BRD-K15409150	penfluridol	VCAP	trt_cp	30 uM	6 h	4	446	0.67	0.55	1	1	1	1	0	Calcium channel blocker	DRD1|DRD2|CACNA1G	0.4	1.98	1.13
CPC014_HEPG2_6H:BRD-K52751261-001-01-2:10	BRD-K52751261	TAK-715	HEPG2	trt_cp	10 uM	6 h	3	109	0.19	0.15	1	0	1	1	0	P38 MAPK inhibitor	MAPK14|TNF	0.4	1.98	1.13
LJP006_HA1E_24H:G16	BRD-K88378636	withaferin-a	HA1E	trt_cp	0.37 uM	24 h	3	156	0.52	0.29	1	1	1	1	0	IKK inhibitor	IKBKB|NAMPT	0.4	1.98	1.13
DOS042_A375_24H:BRD-K98240084-001-01-7:5.18	BRD-K98240084	BRD-K98240084	A375	trt_cp	4 uM	24 h	2	305	0.27	0.29	0	0	1	1	0	-666	-666	0.4	1.98	1.13
CPC012_PC3_6H:BRD-A50388635-001-01-6:10	BRD-A50388635	BRD-A50388635	PC3	trt_cp	10 uM	6 h	4	166	0.32	0.23	0	0	1	1	0	-666	-666	0.4	1.98	1.13
REP.A024_PC3_24H:K19	BRD-K78096648	oxiperomide	PC3	trt_cp	10 uM	24 h	3	370	0.63	0.49	1	1	1	1	0	Dopamine receptor antagonist	-666	0.4	1.98	1.13
CPC013_HT29_6H:E04	BRD-K76938712	BRD-K76938712	HT29	trt_cp	10 uM	6 h	5	148	0.09	0.12	1	0	1	1	0	-666	-666	0.4	1.98	1.13
PAC044_U2OS_6H:BRD-K76876037-001-01-2:10.0873	BRD-K76876037	BRD-K76876037	U2OS	trt_cp	10 uM	6 h	3	201	0.25	0.23	1	0	1	1	0	-666	-666	0.4	1.98	1.13
CPC014_HEPG2_6H:BRD-K10906552-001-01-1:10	BRD-K10906552	BRD-K10906552	HEPG2	trt_cp	10 uM	6 h	2	153	0.21	0.18	0	0	1	1	0	-666	-666	0.4	1.98	1.13
AICHI002_SKMEL5_24H:K19	BRD-K90382497	GW-843682X	SKMEL5	trt_cp	10 uM	24 h	2	184	0.48	0.3	1	1	1	1	0	PLK inhibitor	-666	0.4	1.98	1.13
LJP007_A375_24H:J01	BRD-K50000283	PHA-767491	A375	trt_cp	10 uM	24 h	3	650	0.71	0.69	1	1	1	1	0	CDC inhibitor	CDK1|RPS6KB1	0.4	1.98	1.13
CRCGN017_MCF10A.TP53.M_24H:BRD-A58955223:97.8479	BRD-A58955223	sulforaphane	MCF10A	trt_cp	100 uM	24 h	3	783	0.85	0.82	1	1	1	1	0	Carcinogen|Aryl hydrocarbon receptor antagonist	NFE2L2	0.4	1.98	1.13
HOG001_A549_24H:BRD-K92317137-001-04-0:3.33	BRD-K92317137	BRD-K92317137	A549	trt_cp	3.33 uM	24 h	3	282	0.65	0.43	1	1	1	1	0	-666	-666	0.4	1.98	1.13
CPC006_PC3_6H:BRD-K68548958-001-01-2:20	BRD-K68548958	C-646	PC3	trt_cp	20 uM	6 h	4	554	0.6	0.58	1	1	1	1	0	Histone acetyltransferase inhibitor	EP300	0.4	1.98	1.13
PBIOA015_A549_24H:M16	BRD-K61401890	deguelin	A549	trt_cp	0.37 uM	24 h	2	266	0.58	0.4	1	1	1	1	0	NADPH inhibitor	AKT1	0.4	1.98	1.13
MOAR001_A375_24H:O22	BRD-K88807631	elacridar	A375	trt_cp	10 uM	24 h	2	166	0.16	0.16	1	1	1	1	0	P-glycoprotein inhibitor	ABCB1	0.4	1.98	1.13
CPC015_HEPG2_6H:BRD-A68930007-001-03-1:10	BRD-A68930007	ouabain	HEPG2	trt_cp	10 uM	6 h	2	191	0.38	0.27	0	0	1	1	0	Na/K-ATPase inhibitor	ATP1A1|ATP1A2|ATP1A3|ATP1A4|ATP1B1|ATP1B2|ATP1B3|ATP1B4|FXYD2	0.4	1.98	1.13
CPC019_HA1E_6H:BRD-K08448573-001-01-3:10	BRD-K08448573	BRD-K08448573	HA1E	trt_cp	10 uM	6 h	3	227	0.18	0.2	1	0	1	1	0	-666	-666	0.4	1.98	1.13
REP.A025_MCF7_24H:J21	BRD-K75649340	tioguanine	MCF7	trt_cp	1.11 uM	24 h	3	366	0.62	0.48	1	1	1	1	0	Purine antagonist	-666	0.4	1.98	1.13
REP.A028_JURKAT_24H:D24	BRD-A93093700	temazepam	JURKAT	trt_cp	0.04 uM	24 h	3	119	0.02	0.05	0	0	1	1	0	GABA receptor agonist	GABRA1|GABRA2|GABRA3|GABRA5|GABRA4|GABRA6|GABRB1|GABRB2|GABRB3|GABRD|GABRE|GABRG1|GABRG2|GABRG3|GABRP|GABRQ|GABRR1|GABRR2|GABRR3|TSPO	0.4	1.98	1.13
CPC012_PC3_24H:BRD-K45842176-001-01-3:10	BRD-K45842176	BRD-K45842176	PC3	trt_cp	10 uM	24 h	5	376	0.42	0.4	0	0	1	1	0	-666	-666	0.4	1.98	1.13
PAC001_U2OS_6H:BRD-K67439147-001-01-7:10	BRD-K67439147	SIB-1893	U2OS	trt_cp	10 uM	6 h	2	257	0.58	0.39	0	0	1	1	0	-666	-666	0.4	1.98	1.13
DOS002_VCAP_6H:BRD-K38294617-001-01-3:4.92	BRD-K38294617	BRD-K38294617	VCAP	trt_cp	4 uM	6 h	2	157	0.44	0.27	1	1	1	1	0	-666	-666	0.4	1.98	1.13
CRCGN014_HEPG2_3H:BRD-K08316444:40.4	BRD-K08316444	rotenone	HEPG2	trt_cp	40 uM	3 h	3	298	0.41	0.35	0	0	1	1	0	Mitochondrial inhibitor	MT-ND1	0.4	1.98	1.13
REP.A013_HELA_24H:N20	BRD-K43578482	defactinib	HELA	trt_cp	3.33 uM	24 h	3	279	0.51	0.38	0	0	1	1	0	Focal adhesion kinase inhibitor	PTK2	0.4	1.98	1.13
AICHI002_NALM6_24H:G01	BRD-K43002773	GDC-0068	NALM6	trt_cp	10 uM	24 h	2	814	0.81	0.82	0	0	1	1	0	AKT inhibitor	AKT1|AKT2|AKT3|CYP3A5|PRKG1	0.4	1.98	1.13
LJP001_MCF7_24H:BRD-K50140147-001-05-1:2	BRD-K50140147	NVP-TAE684	MCF7	trt_cp	2.22 uM	24 h	2	251	0.52	0.37	1	1	1	1	0	ALK inhibitor	ALK|INSR	0.4	1.98	1.13
PAC019_U2OS_6H:BRD-K24779930-001-01-9:9.94605	BRD-K24779930	BRD-K24779930	U2OS	trt_cp	10 uM	6 h	2	41	0.19	0.09	0	0	1	1	0	-666	-666	0.4	1.98	1.13
REP.A011_YAPC_24H:P19	BRD-A33280134	etoposide	YAPC	trt_cp	10 uM	24 h	3	296	0.45	0.37	0	0	1	1	0	Topoisomerase inhibitor	TOP2A|TOP2B|CYP2E1|CYP3A5	0.4	1.98	1.13
DOSVAL001_HT29_24H:BRD-K84447616:5.00494	BRD-K84447616	BRD-K84447616	HT29	trt_cp	4 uM	24 h	2	106	0.43	0.22	1	1	1	1	0	-666	-666	0.4	1.98	1.13
REP.A012_THP1_24H:O07	BRD-A03249105	fulvestrant	THP1	trt_cp	10 uM	24 h	3	228	0.26	0.25	1	1	1	1	0	Estrogen receptor antagonist	ESR1|EPHX2|ESR2|GPER1	0.4	1.98	1.13
DOS023_VCAP_6H:BRD-K88003242-001-01-0:4.94	BRD-K88003242	BRD-K88003242	VCAP	trt_cp	4 uM	6 h	3	270	0.13	0.19	0	0	1	1	0	-666	-666	0.4	1.98	1.13
CPC014_VCAP_24H:BRD-K64935403-001-01-6:10	BRD-K64935403	ebelactone-b	VCAP	trt_cp	10 uM	24 h	5	298	0.41	0.35	0	0	1	1	0	Lipase inhibitor	PNLIP	0.4	1.98	1.13
REP.B027_A375_24H:I01	BRD-A97104540	fenoterol	A375	trt_cp	2.22 uM	24 h	2	143	0.24	0.19	1	0	1	1	0	Adrenergic receptor agonist	ADRB2|ADRB1|ADRB3	0.4	1.98	1.13
CPC018_ASC_24H:BRD-K17497770-001-01-0:10	BRD-K17497770	butein	ASC	trt_cp	10 uM	24 h	3	241	0.34	0.29	1	1	1	1	0	EGFR inhibitor|Src inhibitor	ACE|CXCL8|IL6|SIRT1|SRD5A1|SRD5A2|TNF	0.4	1.98	1.13
CPC010_VCAP_6H:BRD-A24643465-001-05-3:10	BRD-A24643465	BRD-A24643465	VCAP	trt_cp	10 uM	6 h	3	418	0.54	0.48	0	0	1	1	0	-666	-666	0.4	1.98	1.13
PAC065_U2OS_6H:BRD-K53612850-001-06-1:10	BRD-K53612850	BRD-K53612850	U2OS	trt_cp	10 uM	6 h	3	56	0.07	0.06	1	0	1	1	0	-666	-666	0.4	1.98	1.13
CPC013_A375_6H:BRD-K11636097-001-01-5:10	BRD-K11636097	JNJ-7706621	A375	trt_cp	10 uM	6 h	3	654	0.76	0.71	1	1	1	1	0	CDK inhibitor	CDK1|CDK2|AURKA|AURKB	0.4	1.98	1.13
CPC019_HA1E_6H:BRD-K99311057-001-02-6:10	BRD-K99311057	CD-00491SC	HA1E	trt_cp	10 uM	6 h	3	162	0.35	0.24	1	1	1	1	0	-666	-666	0.4	1.98	1.13
PAC003_U2OS_6H:BRD-K28907958-001-01-9:10	BRD-K28907958	CD-437	U2OS	trt_cp	10 uM	6 h	2	155	0.17	0.16	1	1	1	1	0	Retinoid receptor agonist	RARG	0.4	1.98	1.13
CPC006_H1299_6H:BRD-A36630025-001-02-6:0.35	BRD-A36630025	SN-38	H1299	trt_cp	0.37 uM	6 h	2	291	0.39	0.34	0	0	1	1	0	-666	-666	0.4	1.98	1.13
CPC009_PC3_24H:BRD-K55127335-001-05-5:10	BRD-K55127335	BRD-K55127335	PC3	trt_cp	10 uM	24 h	5	400	0.34	0.37	1	1	1	1	0	-666	-666	0.4	1.98	1.13
CPC019_A549_24H:BRD-K55116708-001-01-6:10	BRD-K55116708	BRD-K55116708	A549	trt_cp	10 uM	24 h	3	274	0.5	0.37	0	0	1	1	0	-666	-666	0.4	1.98	1.13
REP.A004_HELA_3H:A19	BRD-A19195498	trimipramine	HELA	trt_cp	10 uM	3 h	3	175	0.24	0.21	1	1	1	1	0	Norepinephrine inhibitor|Tricyclic antidepressant	SLC6A2|SLC6A4|SLC6A3|ADRA1A|ADRA1B|ADRA2A|ADRA2B|ADRB1|ADRB2|ADRB3|CHRM1|CHRM2|CHRM3|CHRM4|CHRM5|DRD1|DRD2|DRD5|HRH1|HTR1A|HTR1D|HTR2A|HTR2C|HTR3A	0.4	1.98	1.13
PBIOA015_HA1E_24H:H13	BRD-K39768328	BRD-K39768328	HA1E	trt_cp	10 uM	24 h	3	142	0.25	0.19	1	1	1	1	0	-666	-666	0.4	1.98	1.13
PAC030_U2OS_6H:BRD-K17405621-001-01-4:10.0245	BRD-K17405621	BRD-K17405621	U2OS	trt_cp	10 uM	6 h	3	132	0.09	0.11	1	0	1	1	0	-666	-666	0.4	1.98	1.13
DOSVAL001_A375_24H:BRD-K64863641:10.2504	BRD-K64863641	BRD-K64863641	A375	trt_cp	10 uM	24 h	3	227	0.29	0.26	1	0	1	1	0	-666	-666	0.4	1.98	1.13
CPC020_MCF7_6H:BRD-K79390395-001-07-4:10	BRD-K79390395	BRD-K79390395	MCF7	trt_cp	10 uM	6 h	4	303	0.33	0.32	1	1	1	1	0	-666	-666	0.4	1.98	1.13
DOS021_VCAP_24H:BRD-K67344967-001-01-6:5.01	BRD-K67344967	BRD-K67344967	VCAP	trt_cp	4 uM	24 h	2	62	0.08	0.07	1	0	1	1	0	-666	-666	0.4	1.97	1.13
LIVB002_HUH7_72H:G19	BRD-K79131256	albendazole	HUH7	trt_cp	12.5 uM	72 h	3	239	0.38	0.3	0	0	1	1	0	Tubulin inhibitor	CYP1A2|CYP2J2|TUBA1A|TUBB|TUBB4B	0.4	1.97	1.13
CVD001_HEPG2_6H:BRD-K03652504-001-01-9:10.0497	BRD-K03652504	BRD-K03652504	HEPG2	trt_cp	10 uM	6 h	3	282	0.5	0.38	1	1	1	1	0	-666	-666	0.4	1.97	1.13
AICHI002_HBL1_24H:M09	BRD-K13662825	dinaciclib	HBL1	trt_cp	0.66 uM	24 h	2	823	0.86	0.85	0	0	1	1	0	CDK inhibitor	CDK1|CDK2|CDK9|CDK5|CCNT1	0.4	1.97	1.13
CPC011_VCAP_24H:BRD-A10977446-001-09-7:10	BRD-A10977446	carvedilol	VCAP	trt_cp	10 uM	24 h	5	248	0.34	0.29	1	1	1	1	0	Adrenergic receptor antagonist	ADRB1|ADRB2|ADRA1A|ADRA1B|ADRA1D|ADRB3|CYP2C19|CYP2E1|RYR2|ADRA2A|ADRA2B|ADRA2C|GJA1|HIF1A|KCNH2|NDUFC2|NPPB|SELE|VCAM1|VEGFA	0.4	1.97	1.13
CPC006_A375_6H:P03	BRD-K17140735	SCH-79797	A375	trt_cp	12 uM	6 h	2	367	0.53	0.45	0	0	1	1	0	Proteasome inhibitor	F2R	0.4	1.97	1.13
LJP007_HELA_24H:I01	BRD-K42828737	sunitinib	HELA	trt_cp	10 uM	24 h	3	270	0.58	0.4	1	1	1	1	0	FLT3 inhibitor|KIT inhibitor|PDGFR inhibitor|RET inhibitor|VEGFR inhibitor	PDGFRB|FLT1|FLT3|FLT4|KDR|KIT|PDGFRA|RET	0.4	1.97	1.13
DOS023_VCAP_24H:BRD-K40518011-001-01-3:4.96	BRD-K40518011	BRD-K40518011	VCAP	trt_cp	4 uM	24 h	2	72	0.12	0.09	1	0	1	1	0	-666	-666	0.4	1.97	1.13
DOS060_HT29_24H:BRD-K85865817-001-01-0:5	BRD-K85865817	BRD-K85865817	HT29	trt_cp	4 uM	24 h	2	93	0.04	0.06	0	0	1	1	0	-666	-666	0.4	1.97	1.13
PBIOA017_PC3_24H:O13	BRD-K64610608	EMF-BCA1-57	PC3	trt_cp	10 uM	24 h	3	148	0.28	0.21	0	0	1	1	0	Caspase inhibitor	CASP3	0.4	1.97	1.13
DOS001_VCAP_6H:BRD-K42197878-001-01-6:4.92	BRD-K42197878	BRD-K42197878	VCAP	trt_cp	4 uM	6 h	3	216	0.34	0.27	1	1	1	1	0	-666	-666	0.4	1.97	1.13
DOS058_A375_24H:BRD-K31274539-019-01-9:5	BRD-K31274539	BRD-K31274539	A375	trt_cp	4 uM	24 h	2	85	0.04	0.06	0	0	1	1	0	-666	-666	0.4	1.97	1.13
REP.A026_HEK293_24H:M05	BRD-K98769987	flumazenil	HEK293	trt_cp	0.125 uM	24 h	2	157	0.06	0.1	0	0	1	1	0	Benzodiazepine receptor antagonist	GABRA1|GABRA2|GABRA3|GABRA5|GABRA4|GABRA6|GABRB1|GABRB2|GABRB3|GABRD|GABRE|GABRG1|GABRG2|GABRG3|GABRP|GABRQ	0.4	1.97	1.13
CPC010_HCC515_6H:BRD-A24225650-001-05-4:10	BRD-A24225650	BRD-A24225650	HCC515	trt_cp	10 uM	6 h	3	127	0.16	0.14	1	0	1	1	0	-666	-666	0.4	1.97	1.13
PAC017_U2OS_6H:BRD-K37092508-001-01-4:10.238	BRD-K37092508	BRD-K37092508	U2OS	trt_cp	10 uM	6 h	3	93	0.13	0.11	0	0	1	1	0	-666	-666	0.4	1.97	1.13
AICHI002_TMD8_4H:G01	BRD-K43002773	GDC-0068	TMD8	trt_cp	10 uM	4 h	3	339	0.54	0.43	0	0	1	1	0	AKT inhibitor	AKT1|AKT2|AKT3|CYP3A5|PRKG1	0.4	1.97	1.13
CPC014_HA1E_6H:BRD-K53561341-001-02-6:10	BRD-K53561341	KIN-001-220	HA1E	trt_cp	10 uM	6 h	3	168	0.26	0.21	1	1	1	1	0	Aurora kinase inhibitor	-666	0.4	1.97	1.13
REP.B027_JURKAT_24H:E09	BRD-A94756469	digoxin	JURKAT	trt_cp	0.25 uM	24 h	2	404	0.55	0.47	1	1	1	1	0	Na/K-ATPase inhibitor	ATP1A1|ABCB1|RORC|SLCO1B3	0.4	1.97	1.13
RAD001_PC3_6H:BRD-K84937637-001-03-2:10	BRD-K84937637	sirolimus	PC3	trt_cp	10 uM	6 h	2	172	0.29	0.23	0	0	1	1	0	MTOR inhibitor	MTOR|FKBP1A|CCR5|FGF2	0.4	1.97	1.13
CPC009_HT29_6H:BRD-K55070890-001-02-1:10	BRD-K55070890	thiothixene	HT29	trt_cp	10 uM	6 h	3	284	0.35	0.32	1	1	1	1	0	-666	-666	0.4	1.97	1.13
MOA001_U2OS_24H:C18	BRD-K78599730	manumycin-a	U2OS	trt_cp	3.33 uM	24 h	3	218	0.47	0.32	1	1	1	1	0	Farnesyltransferase inhibitor|NFKB inhibitor	FNTA|IKBKB	0.4	1.97	1.13
CPC020_HA1E_6H:BRD-A07765530-001-03-1:10	BRD-A07765530	BRD-A07765530	HA1E	trt_cp	10 uM	6 h	3	165	0.14	0.15	1	0	1	1	0	Carbonic anhydrase activator	-666	0.4	1.96	1.13
PAC063_U2OS_6H:BRD-K62833799-001-05-8:10	BRD-K62833799	BRD-K62833799	U2OS	trt_cp	10 uM	6 h	3	95	0.2	0.14	1	0	1	1	0	-666	-666	0.4	1.96	1.13
CPC004_HA1E_6H:BRD-K06543683-066-01-3:10	BRD-K06543683	bisindolylmaleimide-ix	HA1E	trt_cp	10 uM	6 h	2	596	0.68	0.64	1	1	1	1	0	PKC inhibitor	SIRT1|LRRK2|SIRT2|AKT1|GSK3B|LCK|MAPK1|MAPK11|MAPK12|MAPK14|MAPK8|PRKCA|ROCK1|RPS6KB1	0.4	1.96	1.13
AICHI002_K562_4H:L13	BRD-K78431006	crizotinib	K562	trt_cp	10 uM	4 h	3	374	0.51	0.44	0	0	1	1	0	ALK inhibitor	ALK|MET|CYP2B6|CYP3A5|MST1R|ROS1	0.4	1.96	1.13
CPC005_HA1E_24H:BRD-A45333398-001-01-7:10	BRD-A45333398	periplocymarin	HA1E	trt_cp	10 uM	24 h	3	626	0.84	0.73	1	1	1	1	0	Apoptosis stimulant	-666	0.4	1.96	1.13
CEGS001_NPC.179_24H:L01	BRD-K37289225	clozapine	NPC	trt_cp	25 uM	24 h	3	288	0.54	0.4	1	1	1	1	0	Serotonin receptor antagonist|Dopamine receptor antagonist	DRD4|DRD2|DRD3|HTR2A|ADRA1A|ADRA1B|CHRM1|DRD1|HRH1|HRH4|HTR1A|HTR1B|HTR1D|HTR1E|HTR2C|HTR6|HTR7|CYP2C19|ADRA1D|ADRA2A|ADRA2B|ADRA2C|CALY|CHRM2|CHRM3|CHRM4|CHRM5|DRD5|HTR1F|HTR2B|HTR3A|HTR5A	0.4	1.96	1.13
CPC009_PC3_6H:P13	BRD-K02735834	BRD-K02735834	PC3	trt_cp	10 uM	6 h	5	171	0.16	0.17	0	0	1	1	0	-666	-666	0.4	1.96	1.13
ASG003_A549_24H:O07	BRD-K19687926	lapatinib	A549	trt_cp	10 uM	24 h	5	411	0.65	0.52	1	1	1	1	0	EGFR inhibitor|ERBB2 inhibitor	EGFR|ERBB2|CYP3A5	0.4	1.96	1.13
REP.B028_MCF10A_24H:D21	BRD-A93093700	temazepam	MCF10A	trt_cp	0.25 uM	24 h	2	36	0.07	0.05	0	0	1	1	0	GABA receptor agonist	GABRA1|GABRA2|GABRA3|GABRA5|GABRA4|GABRA6|GABRB1|GABRB2|GABRB3|GABRD|GABRE|GABRG1|GABRG2|GABRG3|GABRP|GABRQ|GABRR1|GABRR2|GABRR3|TSPO	0.4	1.96	1.13
LJP007_NPC.TAK_24H:B19	BRD-K49055432	A-66	NPC	trt_cp	10 uM	24 h	3	658	0.78	0.72	1	1	1	1	0	PI3K inhibitor	PIK3CA	0.4	1.96	1.13
CPC014_HEPG2_6H:BRD-K51313569-001-02-9:10	BRD-K51313569	palbociclib	HEPG2	trt_cp	10 uM	6 h	3	226	0.3	0.26	1	0	1	1	0	CDK inhibitor	CDK4|CDK6|CCND3	0.4	1.96	1.13
CPC014_ASC_24H:BRD-K77390737-001-03-2:10	BRD-K77390737	xanthohumol	ASC	trt_cp	10 uM	24 h	3	261	0.48	0.36	1	1	1	1	0	ATPase inhibitor	VCP	0.4	1.96	1.13
DOS012_VCAP_24H:BRD-K63591202-001-01-1:5.09	BRD-K63591202	BRD-K63591202	VCAP	trt_cp	4 uM	24 h	3	294	0.33	0.31	1	1	1	1	0	-666	-666	0.4	1.96	1.13
CPC009_HA1E_6H:BRD-K08219523-003-02-3:10	BRD-K08219523	5-nonyloxytryptamine	HA1E	trt_cp	10 uM	6 h	2	452	0.62	0.54	1	1	1	1	0	Serotonin receptor agonist	-666	0.4	1.96	1.13
DOSVAL002_PC3_24H:BRD-K08318631:20	BRD-K08318631	BRD-K08318631	PC3	trt_cp	20 uM	24 h	3	213	0.31	0.26	1	1	1	1	0	-666	-666	0.4	1.96	1.13
PCLB002_HEPG2_24H:BRD-K68488863:3.33	BRD-K68488863	ENMD-2076	HEPG2	trt_cp	3.33 uM	24 h	3	355	0.59	0.46	1	1	1	1	0	Aurora kinase inhibitor|FLT3 inhibitor|VEGFR inhibitor	AURKA|FLT3|KDR|PDGFRA|SRC|CSF1R|EPHA1|FGFR1|FGFR2|FGFR3|FLT4|KIT|PTK2	0.4	1.96	1.13
AICHI002_MINO_24H:C13	BRD-K53561341	KIN-001-220	MINO	trt_cp	10 uM	24 h	3	206	0.21	0.21	1	0	1	1	0	Aurora kinase inhibitor	-666	0.4	1.96	1.13
CPC004_A375_6H:BRD-K03842655-001-02-1:10	BRD-K03842655	penitrem-a	A375	trt_cp	10 uM	6 h	3	57	0.29	0.13	1	1	1	1	0	-666	-666	0.4	1.96	1.13
LJP007_SKL.C_24H:N08	BRD-K29415052	BGT-226	SKL	trt_cp	3.33 uM	24 h	2	383	0.7	0.52	1	1	1	1	0	PI3K inhibitor	MTOR|PIK3CG|PIK3CA|PIK3CB	0.4	1.96	1.13
ERG015_VCAP_6H:BRD-K13943990-001-01-1:9.57295	BRD-K13943990	BRD-K13943990	VCAP	trt_cp	10 uM	6 h	3	167	0.4	0.26	1	1	1	1	0	-666	-666	0.4	1.96	1.13
CPC016_HT29_6H:BRD-K55468218-001-16-2:10	BRD-K55468218	spiperone	HT29	trt_cp	10 uM	6 h	5	240	0.28	0.26	1	1	1	1	0	Dopamine receptor antagonist	DRD2|ADRA1A|DRD3|DRD4|HTR1A|HTR2A|HTR7|ADRA1B|ADRA1D|DRD1|DRD5|HTR1D|HTR2B|HTR2C|HTR6	0.4	1.96	1.13
CPC018_MCF7_6H:BRD-A28970875-300-03-1:10	BRD-A28970875	puromycin	MCF7	trt_cp	10 uM	6 h	3	468	0.64	0.55	1	1	1	1	0	Protein synthesis inhibitor	RPL10L|RPL11|RPL13A|RPL15|RPL19|RPL23|RPL23A|RPL26L1|RPL3|RPL37|RPL8|RSL24D1|SNU13	0.4	1.96	1.13
CVD001_HEPG2_6H:BRD-K07762753-001-03-6:12.5	BRD-K07762753	aminopurvalanol-a	HEPG2	trt_cp	12.5 uM	6 h	3	541	0.71	0.63	0	0	1	1	0	Tyrosine kinase inhibitor|CDK inhibitor	CDK2|CDK1|CDK5|CDK6	0.4	1.96	1.13
PAC022_U2OS_6H:BRD-K51296348-001-01-6:10.1926	BRD-K51296348	BRD-K51296348	U2OS	trt_cp	10 uM	6 h	2	65	0.05	0.06	0	0	1	1	0	-666	-666	0.4	1.96	1.13
REP.A008_PC3_24H:N07	BRD-K88025533	fingolimod	PC3	trt_cp	10 uM	24 h	2	256	0.31	0.29	0	0	1	1	0	Immunosuppressant|Sphingosine 1 phosphate receptor agonist	S1PR1|S1PR5|S1PR3|S1PR4|CYP2E1|CYP4F2|SPHK1	0.4	1.96	1.13
CPC008_A549_6H:BRD-K66884694-001-05-3:10	BRD-K66884694	BRD-K66884694	A549	trt_cp	10 uM	6 h	3	355	0.61	0.47	0	0	1	1	0	-666	-666	0.4	1.96	1.13
LJP005_MCF10A_3H:P08	BRD-K87737963	CYT-387	MCF10A	trt_cp	3.33 uM	3 h	2	135	0.46	0.25	1	1	1	1	0	JAK inhibitor	JAK1|JAK2|JAK3	0.4	1.96	1.13
DOS010_VCAP_6H:BRD-K89833114-001-01-4:5.05	BRD-K89833114	BRD-K89833114	VCAP	trt_cp	4 uM	6 h	3	390	0.48	0.44	1	1	1	1	0	-666	-666	0.4	1.96	1.13
PCL001_HEPG2_24H:BRD-K45962729:10	BRD-K45962729	BRD-K45962729	HEPG2	trt_cp	10 uM	24 h	3	532	0.64	0.59	1	1	1	1	0	-666	-666	0.4	1.95	1.13
ERG003_VCAP_24H:BRD-K51877340-001-01-1:30	BRD-K51877340	BRD-K51877340	VCAP	trt_cp	30 uM	24 h	2	190	0.47	0.3	1	1	1	1	0	-666	-666	0.4	1.95	1.13
DOS014_VCAP_6H:BRD-K51810646-001-01-3:4.97	BRD-K51810646	BRD-K51810646	VCAP	trt_cp	4 uM	6 h	3	720	0.6	0.66	0	0	1	1	0	-666	-666	0.4	1.95	1.13
PAC067_U2OS_6H:BRD-K01667746-005-05-9:10	BRD-K01667746	BRD-K01667746	U2OS	trt_cp	10 uM	6 h	2	105	0.24	0.16	1	0	1	1	0	-666	-666	0.4	1.95	1.13
PBIOA019_MCF7_24H:L01	BRD-K93442924	voapaxar	MCF7	trt_cp	10 uM	24 h	3	245	0.55	0.37	1	1	1	1	0	Thrombin inhibitor	F2R	0.4	1.95	1.13
PAC069_U2OS_6H:BRD-K80622725-001-14-4:20	BRD-K80622725	STK-397047	U2OS	trt_cp	20 uM	6 h	3	295	0.56	0.41	1	1	1	1	0	-666	-666	0.4	1.95	1.13
CPC004_HA1E_24H:BRD-K99595596-004-03-4:10	BRD-K99595596	salsolinol	HA1E	trt_cp	10 uM	24 h	3	113	0.24	0.17	1	0	1	1	0	Monoamine oxidase inhibitor|Tyrosine hydroxylase inhibitor	-666	0.4	1.95	1.13
CPC019_MCF7_6H:BRD-K19593010-001-01-4:10	BRD-K19593010	BRD-K19593010	MCF7	trt_cp	10 uM	6 h	3	361	0.18	0.26	1	0	1	1	0	-666	-666	0.4	1.95	1.13
DOS047_A375_24H:BRD-K90431990-001-01-3:5.09	BRD-K90431990	BRD-K90431990	A375	trt_cp	4 uM	24 h	3	213	0.06	0.11	0	0	1	1	0	-666	-666	0.4	1.95	1.13
CPC017_ASC_24H:BRD-A68891053-001-01-2:10	BRD-A68891053	BW-B70C	ASC	trt_cp	10 uM	24 h	4	195	0.37	0.27	0	0	1	1	0	-666	-666	0.4	1.94	1.13
CPC009_PC3_6H:I18	BRD-K03857568	BRD-K03857568	PC3	trt_cp	10 uM	6 h	5	284	0.37	0.33	0	0	1	1	0	-666	-666	0.4	1.94	1.13
DOS003_VCAP_24H:BRD-K10287595-001-01-5:4.99	BRD-K10287595	BRD-K10287595	VCAP	trt_cp	4 uM	24 h	3	205	0.22	0.21	1	0	1	1	0	-666	-666	0.4	1.94	1.13
CPC006_VCAP_24H:BRD-K02822062-001-01-3:10	BRD-K02822062	CT-200783	VCAP	trt_cp	10 uM	24 h	5	459	0.63	0.54	0	0	1	1	0	-666	-666	0.4	1.94	1.13
ERG015_PC3_24H:B03	BRD-K73601942	BRD-K73601942	PC3	trt_cp	10 uM	24 h	2	113	0.3	0.19	1	1	1	1	0	-666	-666	0.4	1.93	1.13
CPC006_MCF7_24H:P04	BRD-K89329876	BRD-K89329876	MCF7	trt_cp	40 uM	24 h	5	384	0.53	0.46	1	1	1	1	0	Kinesin inhibitor	-666	0.4	1.93	1.13
REP.A018_A549_24H:F01	BRD-K63150726	JTE-907	A549	trt_cp	10 uM	24 h	2	187	0.26	0.22	1	1	1	1	0	Cannabinoid receptor antagonist	CNR2	0.4	1.93	1.13
REP.B005_YAPC_24H:O24	BRD-K11433652	aspirin	YAPC	trt_cp	0.01 uM	24 h	2	234	0.23	0.24	1	0	1	1	0	Cyclooxygenase inhibitor	PTGS1|PTGS2|TP53|AKR1C1|ASIC3|EDNRA|HSPA5|IKBKB|NFKB1|NFKB2|NFKBIA|PRKAA1|PRKAA2|PRKAB1|PRKAB2|PRKAG1|PRKAG2|PRKAG3|RPS6KA3	0.4	1.93	1.13
CPC006_A375_24H:BRD-K12994359-001-07-7:177.6	BRD-K12994359	valdecoxib	A375	trt_cp	200 uM	24 h	5	373	0.47	0.42	1	1	1	1	0	Cyclooxygenase inhibitor	PTGS2|CYP2C19|CA12	0.4	1.93	1.13
CPC006_A549_6H:BRD-K66792149-001-01-8:11.1	BRD-K66792149	quinoclamine	A549	trt_cp	12 uM	6 h	4	287	0.46	0.37	1	1	1	1	0	Algicide	-666	0.4	1.93	1.13
PBIOA013_HCC515_24H:I01	BRD-K19926581	BRD-K19926581	HCC515	trt_cp	10 uM	24 h	3	140	0.27	0.2	1	1	1	1	0	-666	-666	0.4	1.93	1.13
DOS058_PC3_24H:BRD-K37795473-019-01-5:5	BRD-K37795473	BRD-K37795473	PC3	trt_cp	4 uM	24 h	2	103	0.04	0.06	0	0	1	1	0	-666	-666	0.4	1.93	1.13
CPC008_HCC515_6H:BRD-K57238941-001-06-2:10	BRD-K57238941	BRD-K57238941	HCC515	trt_cp	10 uM	6 h	3	312	0.36	0.34	1	1	1	1	0	-666	-666	0.4	1.93	1.13
ASG003_A549_6H:O20	BRD-A37630846	daunorubicin	A549	trt_cp	1.11 uM	6 h	5	522	0.67	0.6	1	0	1	1	0	RNA synthesis inhibitor|Topoisomerase inhibitor	TOP2A|TOP2B	0.4	1.93	1.13
CPC006_HEPG2_6H:BRD-K19216856-001-02-7:88.8	BRD-K19216856	BRD-K19216856	HEPG2	trt_cp	90 uM	6 h	3	266	0.45	0.35	1	1	1	1	0	Nitric oxide synthase inhibitor	-666	0.4	1.93	1.13
CPC008_HEPG2_6H:BRD-K10361096-001-04-6:10	BRD-K10361096	BRD-K10361096	HEPG2	trt_cp	10 uM	6 h	3	402	0.52	0.46	1	1	1	1	0	-666	-666	0.4	1.93	1.13
LJP007_HA1E_24H:A13	BRD-K66538826	amuvatinib	HA1E	trt_cp	10 uM	24 h	2	56	0.28	0.13	1	1	1	1	0	FLT3 inhibitor|KIT inhibitor|PDGFR inhibitor|RAD51 inhibitor|RET tyrosine kinase inhibitor	KIT|FLT3|MET|PDGFRA|AXL|MST1R|RAD51|RET	0.4	1.93	1.13
PCLB002_HEPG2_24H:BRD-K63923597:0.12	BRD-K63923597	barasertib-HQPA	HEPG2	trt_cp	0.12 uM	24 h	3	125	0.27	0.19	1	1	1	1	0	Aurora kinase inhibitor	AURKB|AURKC|AURKA	0.4	1.93	1.13
CPC019_VCAP_6H:BRD-K00627859-001-01-5:10	BRD-K00627859	tubastatin-a	VCAP	trt_cp	10 uM	6 h	5	396	0.49	0.45	0	0	1	1	0	HDAC inhibitor	HDAC6	0.4	1.93	1.13
LJP007_NPC.TAK_24H:E19	BRD-K13662825	dinaciclib	NPC	trt_cp	10 uM	24 h	2	779	0.85	0.82	0	0	1	1	0	CDK inhibitor	CDK1|CDK2|CDK9|CDK5|CCNT1	0.4	1.93	1.13
DOS048_A375_24H:BRD-K03601317-001-01-3:5.01	BRD-K03601317	BRD-K03601317	A375	trt_cp	4 uM	24 h	2	117	0.13	0.12	0	0	1	1	0	-666	-666	0.4	1.93	1.13
PAC026_U2OS_6H:BRD-K03489727-001-01-7:9.99159	BRD-K03489727	BRD-K03489727	U2OS	trt_cp	10 uM	6 h	3	168	0.42	0.27	1	0	1	1	0	-666	-666	0.4	1.93	1.13
DOS047_MCF7_24H:BRD-K12388484-001-01-3:5.01	BRD-K12388484	BRD-K12388484	MCF7	trt_cp	4 uM	24 h	3	261	0.17	0.21	0	0	1	1	0	-666	-666	0.4	1.93	1.13
CPC019_A375_6H:BRD-K31706415-001-01-7:10	BRD-K31706415	BRD-K31706415	A375	trt_cp	10 uM	6 h	4	358	0.59	0.46	1	1	1	1	0	-666	-666	0.4	1.93	1.13
ERG014_VCAP_24H:E11	BRD-K89000102	BRD-K89000102	VCAP	trt_cp	10 uM	24 h	2	247	0.57	0.38	1	1	1	1	0	-666	-666	0.4	1.93	1.13
REP.A019_THP1_24H:K21	BRD-K49350383	thioguanine	THP1	trt_cp	1.11 uM	24 h	2	597	0.66	0.64	0	0	1	1	0	Purine antagonist	IMPDH1|IMPDH2	0.4	1.93	1.13
CPC019_VCAP_24H:BRD-K98856658-001-05-7:10	BRD-K98856658	BRD-K98856658	VCAP	trt_cp	10 uM	24 h	5	415	0.45	0.44	0	0	1	1	0	-666	-666	0.4	1.93	1.13
CPC019_HA1E_6H:BRD-K67870070-001-01-4:10	BRD-K67870070	SA-247615	HA1E	trt_cp	10 uM	6 h	2	81	0.23	0.14	1	1	1	1	0	-666	-666	0.4	1.93	1.13
CPC011_MCF7_24H:BRD-K82036761-003-12-0:10	BRD-K82036761	sertraline	MCF7	trt_cp	10 uM	24 h	2	60	0.21	0.11	0	0	1	1	0	Serotonin receptor antagonist	SLC6A4|CYP2C19|SLC6A3	0.4	1.93	1.13
DOS046_HT29_24H:BRD-K30373477-001-01-2:5	BRD-K30373477	BRD-K30373477	HT29	trt_cp	4 uM	24 h	2	271	0.29	0.28	0	0	1	1	0	-666	-666	0.4	1.93	1.13
DOSVAL001_HCC515_24H:BRD-K30867024:10	BRD-K30867024	SB-216641	HCC515	trt_cp	10 uM	24 h	2	197	0.35	0.27	1	1	1	1	0	Serotonin receptor antagonist	HTR1D|HTR1B|HTR1A|HTR2A|HTR2B|HTR2C	0.4	1.93	1.13
CPC006_HCT116_6H:BRD-K19894101-001-01-6:11.1	BRD-K19894101	MST-312	HCT116	trt_cp	12 uM	6 h	2	59	0.04	0.05	1	1	1	1	0	Telomerase inhibitor	TERT	0.4	1.93	1.13
DOS052_A549_24H:BRD-K91595583-001-01-7:5	BRD-K91595583	BRD-K91595583	A549	trt_cp	4 uM	24 h	2	194	0.34	0.26	0	0	1	1	0	-666	-666	0.4	1.93	1.13
PBIOA020_A549_24H:I24	BRD-K16163479	BRD-K16163479	A549	trt_cp	0.04 uM	24 h	3	267	0.32	0.3	1	0	1	1	0	-666	-666	0.4	1.92	1.13
CPC007_HA1E_6H:BRD-K92895207-001-05-7:10	BRD-K92895207	FU-JMBII227B	HA1E	trt_cp	10 uM	6 h	3	181	0.31	0.24	1	1	1	1	0	-666	-666	0.4	1.92	1.13
MUC.CP008_P1A82_24H:D01	BRD-K54606188	BRD-K54606188	P1A82	trt_cp	10 uM	24 h	3	560	0.79	0.67	1	1	1	1	0	Bromodomain inhibitor	-666	0.4	1.92	1.13
REP.B010_HEK293_24H:P02	BRD-K15179879	carfilzomib	HEK293	trt_cp	0.74 uM	24 h	2	518	0.76	0.63	0	0	1	1	0	Proteasome inhibitor	PSMB1|PSMB10|PSMB2|PSMB5|PSMB8|PSMB9|PSMA1|PSMA2|PSMA3|PSMA4|PSMA5|PSMA6|PSMA7|PSMA8|PSMB11|PSMB3|PSMB4|PSMB6|PSMB7	0.4	1.92	1.13
CPC012_HA1E_6H:BRD-A51777634-001-01-0:10	BRD-A51777634	VU-0418933-1	HA1E	trt_cp	10 uM	6 h	3	373	0.37	0.38	1	1	1	1	0	-666	-666	0.4	1.92	1.13
CPC009_HA1E_6H:BRD-K18724229-019-01-5:10	BRD-K18724229	BRD-K18724229	HA1E	trt_cp	10 uM	6 h	3	411	0.61	0.51	1	1	1	1	0	-666	-666	0.4	1.92	1.13
MUC.CP002_MCF7_6H:BRD-K30849099-001-07-6:10	BRD-K30849099	MW-STK33-2A	MCF7	trt_cp	10 uM	6 h	3	265	0.44	0.35	1	1	1	1	0	-666	-666	0.4	1.92	1.13
CPC002_PC3_24H:BRD-K18619710-001-03-7:10	BRD-K18619710	digoxigenin	PC3	trt_cp	10 uM	24 h	5	648	0.76	0.71	1	1	1	1	0	Na/K-ATPase inhibitor	-666	0.4	1.92	1.13
CVD001_PHH_6H:BRD-K80045183-001-01-0:10.003	BRD-K80045183	BRD-K80045183	PHH	trt_cp	10 uM	6 h	3	119	0.27	0.18	0	0	1	1	0	-666	-666	0.4	1.92	1.13
DOS056_PC3_24H:BRD-K82248240-001-01-9:5	BRD-K82248240	SA-1925246	PC3	trt_cp	4 uM	24 h	3	223	0.1	0.15	0	0	1	1	0	-666	-666	0.4	1.92	1.13
REP.A002_HELA_3H:K20	BRD-K17705806	JTC-801	HELA	trt_cp	3.33 uM	3 h	3	129	0.21	0.17	1	1	1	1	0	Opioid receptor antagonist	OPRL1	0.4	1.92	1.13
DOS058_A549_24H:BRD-K59899596-019-01-0:5	BRD-K59899596	BRD-K59899596	A549	trt_cp	4 uM	24 h	2	227	0.17	0.2	0	0	1	1	0	-666	-666	0.4	1.92	1.13
ERG011_VCAP_24H:BRD-K80684056-001-03-6:10	BRD-K80684056	cantharidin	VCAP	trt_cp	10 uM	24 h	3	279	0.59	0.41	1	1	1	1	0	Protein phosphatase inhibitor	-666	0.4	1.92	1.13
PAC011_U2OS_6H:BRD-K52115548-001-01-5:9.86275	BRD-K52115548	BRD-K52115548	U2OS	trt_cp	10 uM	6 h	3	164	0.17	0.17	1	0	1	1	0	-666	-666	0.4	1.92	1.13
REP.B022_MCF10A_24H:H01	BRD-K70463136	BAY-87-2243	MCF10A	trt_cp	2.22 uM	24 h	2	155	0.35	0.23	0	0	1	1	0	HIF Inhibitor	HIF1A	0.4	1.92	1.13
PAC058_U2OS_6H:BRD-K90141430-001-01-6:10.1063	BRD-K90141430	BRD-K90141430	U2OS	trt_cp	10 uM	6 h	3	408	0.37	0.39	0	0	1	1	0	-666	-666	0.4	1.92	1.13
CPC018_MCF7_24H:BRD-K22385716-001-01-7:10	BRD-K22385716	LY-303511	MCF7	trt_cp	10 uM	24 h	4	237	0.36	0.3	1	1	1	1	0	Casein kinase inhibitor|PI3K inhibitor	CSNK2A1|CSNK2A2|CSNK2B|MTOR|BRD2|BRD3|BRD4	0.4	1.92	1.13
CRCGN015_MCF10A.WT.HP_24H:BRD-K17849083:33.3333	BRD-K17849083	tranilast	MCF10A	trt_cp	30 uM	24 h	3	263	0.56	0.39	1	1	1	1	0	Angiogenesis inhibitor	IDO1|IFNG|IL10|IL2|IL4|SLC22A12|TGFB1|TNF|TRPV2|HPGDS|HRH1	0.4	1.92	1.13
CPC020_VCAP_6H:BRD-A50157456-065-17-2:10	BRD-A50157456	terbutaline	VCAP	trt_cp	10 uM	6 h	5	300	0.51	0.4	1	1	1	1	0	Adrenergic receptor agonist	ADRB2	0.4	1.92	1.13
CPC020_HCC515_6H:BRD-A64092382-003-14-2:10	BRD-A64092382	mexiletine	HCC515	trt_cp	10 uM	6 h	2	90	0.24	0.15	0	0	1	1	0	Sodium channel inhibitor	SCN5A|CYP2B6|CYP2E1|KCNK2|KCNK3|AHR|SCN4A	0.4	1.92	1.13
REP.B015_MCF7_24H:M24	BRD-K60237333	niacin	MCF7	trt_cp	0.01 uM	24 h	2	174	0.39	0.26	1	1	1	1	0	NADPH inhibitor|Vitamin B	HCAR2|HCAR3|DGAT2|HCAR1|NNMT|QPRT	0.4	1.92	1.13
CRCGN004_HA1E_6H:BRD-A94796533-001-01-1:17.6	BRD-A94796533	zearalenone	HA1E	trt_cp	20 uM	6 h	3	171	0.24	0.2	1	1	1	1	0	Estrogenic metabolite	-666	0.4	1.92	1.13
CPC017_HT29_6H:BRD-K05151076-001-01-8:10	BRD-K05151076	ZK-164015	HT29	trt_cp	10 uM	6 h	5	139	0.12	0.13	0	0	1	1	0	Estrogen receptor antagonist	ESR1|ESR2	0.4	1.92	1.13
CPC014_PC3_6H:BRD-A26199074-003-02-0:10	BRD-A26199074	calmidazolium	PC3	trt_cp	10 uM	6 h	4	271	0.49	0.37	1	1	1	1	0	-666	-666	0.4	1.92	1.13
CPC018_NPC_24H:BRD-A84189516-001-01-2:10	BRD-A84189516	baccatin-III	NPC	trt_cp	10 uM	24 h	3	118	0.24	0.17	0	0	1	1	0	Paclitaxel precursor	-666	0.4	1.92	1.13
REP.A018_HT29_24H:P02	BRD-A67097164	ifosfamide	HT29	trt_cp	3.33 uM	24 h	3	396	0.41	0.41	0	0	1	1	0	DNA alkylating agent	CYP2B6|CYP3A5|CYP2A6|CYP2C18|CYP2C19|CYP2C8|CYP2C9|CYP3A4|CYP3A7|PTGS1	0.4	1.92	1.13
LJP006_PC3_24H:E07	BRD-K94012289	OSI-027	PC3	trt_cp	10 uM	24 h	3	460	0.73	0.59	1	1	1	1	0	-666	-666	0.4	1.92	1.13
NMH002_NEU_6H:BRD-K81473043-001-07-0:10	BRD-K81473043	tanespimycin	NEU	trt_cp	10 uM	6 h	2	283	0.46	0.36	0	0	1	1	0	HSP inhibitor	HSP90AA1|CHEK1	0.4	1.92	1.13
REP.B008_YAPC_24H:D24	BRD-K34415467	trimethobenzamide	YAPC	trt_cp	0.01 uM	24 h	2	119	0.4	0.22	1	1	1	1	0	Histamine receptor antagonist	DRD2	0.4	1.92	1.13
PCLB002_A375_24H:BRD-K55533488:3.33	BRD-K55533488	BRD-K55533488	A375	trt_cp	3.33 uM	24 h	3	482	0.52	0.51	0	0	1	1	0	-666	-666	0.4	1.92	1.13
CPC010_HEPG2_6H:BRD-K39010473-001-04-9:10	BRD-K39010473	BRD-K39010473	HEPG2	trt_cp	10 uM	6 h	3	86	0.14	0.11	1	0	1	1	0	-666	-666	0.39	1.92	1.13
REP.A011_HELA_24H:C02	BRD-A04352665	maraviroc	HELA	trt_cp	3.33 uM	24 h	3	235	0.47	0.34	0	0	1	1	0	CC chemokine receptor antagonist	CCR5|CYP3A5	0.39	1.92	1.13
AICHI002_K562_24H:M01	BRD-K51348184	BRD-K51348184	K562	trt_cp	10 uM	24 h	3	273	0.43	0.35	1	1	1	1	0	-666	-666	0.39	1.92	1.13
CPC006_A375_6H:A15	BRD-K06792661	narciclasine	A375	trt_cp	10 uM	6 h	4	610	0.79	0.7	1	1	1	1	0	LIM kinase activator|Rho associated kinase activator	RHOA	0.39	1.92	1.13
CPC005_HT29_24H:BRD-K83063356-003-01-7:10	BRD-K83063356	RS-102895	HT29	trt_cp	10 uM	24 h	3	218	0.36	0.28	1	1	1	1	0	CCR antagonist	CCR2	0.39	1.92	1.13
DOS009_VCAP_6H:BRD-K43013792-001-01-7:4.97	BRD-K43013792	BRD-K43013792	VCAP	trt_cp	4 uM	6 h	2	59	0.15	0.1	1	0	1	1	0	-666	-666	0.39	1.92	1.13
CPC005_MCF7_6H:P11	BRD-K38251852	paxilline	MCF7	trt_cp	10 uM	6 h	4	123	0.16	0.14	1	0	1	1	0	Potassium channel antagonist	KCNMA1	0.39	1.92	1.13
REP.A023_PC3_24H:F13	BRD-K69001009	golvatinib	PC3	trt_cp	10 uM	24 h	3	201	0.36	0.27	1	1	1	1	0	VEGFR inhibitor	MET|KDR	0.39	1.92	1.13
REP.B027_A549_24H:E08	BRD-A94756469	digoxin	A549	trt_cp	0.74 uM	24 h	2	518	0.6	0.56	0	0	1	1	0	Na/K-ATPase inhibitor	ATP1A1|ABCB1|RORC|SLCO1B3	0.39	1.92	1.13
REP.B026_JURKAT_24H:K24	BRD-K92049597	triamterene	JURKAT	trt_cp	0.01 uM	24 h	2	183	0.19	0.19	0	0	1	1	0	Sodium channel inhibitor	SCNN1A|SCNN1B|SCNN1G|SCNN1D	0.39	1.92	1.13
CPC016_A375_6H:BRD-K38477985-001-01-8:10	BRD-K38477985	malonoben	A375	trt_cp	10 uM	6 h	5	403	0.6	0.5	0	0	1	1	0	Protein tyrosine kinase inhibitor	EGFR	0.39	1.92	1.13
CPC012_HT29_6H:BRD-K61776140-001-01-5:10	BRD-K61776140	BRD-K61776140	HT29	trt_cp	10 uM	6 h	5	220	0.25	0.24	0	0	1	1	0	-666	-666	0.39	1.92	1.13
CPC015_ASC_24H:BRD-K68873215-001-01-3:10	BRD-K68873215	BRD-K68873215	ASC	trt_cp	10 uM	24 h	3	96	0.11	0.1	1	0	1	1	0	Phosphodiesterase inhibitor	-666	0.39	1.92	1.13
REP.A010_HEK293_24H:A21	BRD-A12230535	nutlin-3	HEK293	trt_cp	1.11 uM	24 h	3	222	0.42	0.31	1	1	1	1	0	MDM inhibitor	MDM2|TP53	0.39	1.92	1.13
CPC014_VCAP_24H:BRD-K81528515-001-03-9:10	BRD-K81528515	nilotinib	VCAP	trt_cp	10 uM	24 h	5	617	0.68	0.65	0	0	1	1	0	Bcr-Abl inhibitor|Abl inhibitor	ABL1|KIT|BCR|CYP2B6|CYP2C8|DDR1|DDR2|PDGFRA	0.39	1.92	1.13
CPC003_VCAP_6H:BRD-K97863768-001-02-8:10	BRD-K97863768	prothionamide	VCAP	trt_cp	10 uM	6 h	5	222	0.18	0.2	1	0	1	1	0	Mycobacterium tuberculosis enoyl-[acyl-carrier-protein] reductase [NADH] (inhA) inhibitor	-666	0.39	1.92	1.13
CPC006_NCIH508_6H:BRD-A31107743-001-01-3:0.09	BRD-A31107743	brefeldin-a	NCIH508	trt_cp	0.08 uM	6 h	2	54	0.04	0.05	1	0	1	1	0	-666	-666	0.39	1.92	1.13
CPC006_THP1_6H:O15	BRD-A28105619	BRD-A28105619	THP1	trt_cp	10 uM	6 h	2	311	0.53	0.41	1	1	1	1	0	-666	-666	0.39	1.92	1.13
DOS021_VCAP_24H:BRD-K22907310-001-01-8:5.05	BRD-K22907310	BRD-K22907310	VCAP	trt_cp	4 uM	24 h	2	253	0.33	0.29	1	0	1	1	0	-666	-666	0.39	1.92	1.13
DOS047_A549_24H:BRD-K05543055-001-01-1:5.04	BRD-K05543055	BRD-K05543055	A549	trt_cp	4 uM	24 h	3	170	0.16	0.17	0	0	1	1	0	-666	-666	0.39	1.92	1.13
DOS046_HT29_24H:BRD-K91868345-001-01-7:5	BRD-K91868345	BRD-K91868345	HT29	trt_cp	4 uM	24 h	2	132	0.22	0.17	0	0	1	1	0	-666	-666	0.39	1.92	1.13
CPC013_A375_6H:BRD-K96274284-001-01-6:10	BRD-K96274284	UGISS-451	A375	trt_cp	10 uM	6 h	3	169	0.11	0.14	1	0	1	1	0	-666	-666	0.39	1.92	1.13
DOS006_VCAP_24H:BRD-K31045868-001-02-0:5.02	BRD-K31045868	BRD-K31045868	VCAP	trt_cp	4 uM	24 h	3	67	0.07	0.07	1	0	1	1	0	-666	-666	0.39	1.92	1.13
PBIOA019_HT29_24H:P01	BRD-K33425534	exemestane	HT29	trt_cp	10 uM	24 h	3	334	0.28	0.31	1	1	1	1	0	Aromatase inhibitor	CYP19A1	0.39	1.92	1.13
DOS030_VCAP_6H:BRD-K36654803-001-01-4:5.02	BRD-K36654803	BRD-K36654803	VCAP	trt_cp	4 uM	6 h	3	108	0.15	0.13	1	0	1	1	0	-666	-666	0.39	1.92	1.13
CPC016_MCF7_24H:BRD-K94441233-001-03-1:10	BRD-K94441233	mevastatin	MCF7	trt_cp	10 uM	24 h	4	280	0.36	0.32	1	1	1	1	0	HMGCR inhibitor	HMGCR	0.39	1.92	1.13
CPC003_PC3_24H:BRD-K92428153-001-01-0:10	BRD-K92428153	mycophenolate-mofetil	PC3	trt_cp	10 uM	24 h	5	457	0.55	0.51	1	1	1	1	0	Inosine monophosphate dehydrogenase inhibitor|Dehydrogenase inhibitor|Hydroxycarboxylic acid receptor agonist|Immunosuppressant|Inositol monophosphatase inhibitor	IMPDH1|IMPDH2|HCAR2	0.39	1.92	1.13
ERG021_VCAP_24H:BRD-K47571551:0.04	BRD-K47571551	BRD-K47571551	VCAP	trt_cp	0.04 uM	24 h	2	70	0.13	0.1	1	1	1	1	0	-666	-666	0.39	1.92	1.13
PBIOA015_A375_24H:N08	BRD-K13044802	ciclopirox	A375	trt_cp	3.33 uM	24 h	2	264	0.47	0.36	1	1	1	1	0	Membrane integrity inhibitor	ATP1A1	0.39	1.92	1.13
PBIOA017_A549_24H:D01	BRD-K80954687	BRD-K80954687	A549	trt_cp	10 uM	24 h	3	337	0.29	0.32	1	0	1	1	0	-666	-666	0.39	1.92	1.13
CPC006_A549_24H:BRD-K56411643-001-02-6:10	BRD-K56411643	BRD-K56411643	A549	trt_cp	10 uM	24 h	2	313	0.51	0.4	0	0	1	1	0	-666	-666	0.39	1.92	1.13
CVD001_HEPG2_24H:BRD-K46123637-001-01-0:10.0354	BRD-K46123637	BRD-K46123637	HEPG2	trt_cp	10 uM	24 h	3	141	0.46	0.26	1	1	1	1	0	-666	-666	0.39	1.91	1.13
CPC006_VCAP_24H:BRD-K52075040-001-03-0:44.4	BRD-K52075040	cerulenin	VCAP	trt_cp	40 uM	24 h	5	395	0.63	0.5	1	1	1	1	0	Fatty acid synthase inhibitor	FASN	0.39	1.91	1.13
CPC001_HCC515_24H:BRD-A07875874-001-01-6:10	BRD-A07875874	cilnidipine	HCC515	trt_cp	10 uM	24 h	3	75	0.3	0.15	1	1	1	1	0	-666	-666	0.39	1.91	1.13
CPC007_MCF7_24H:BRD-K24426149-001-07-1:10	BRD-K24426149	BRD-K24426149	MCF7	trt_cp	10 uM	24 h	5	242	0.4	0.31	1	1	1	1	0	-666	-666	0.39	1.91	1.13
CPC020_VCAP_6H:BRD-A83124583-003-01-4:10	BRD-A83124583	EMF-sumo1-39	VCAP	trt_cp	10 uM	6 h	5	337	0.39	0.37	0	0	1	1	0	-666	-666	0.39	1.91	1.13
CPC013_NPC_24H:BRD-K96787835-001-01-1:10	BRD-K96787835	BRD-K96787835	NPC	trt_cp	10 uM	24 h	3	149	0.12	0.14	0	0	1	1	0	-666	-666	0.39	1.91	1.13
CPC012_HA1E_6H:BRD-A04172077-001-01-6:10	BRD-A04172077	BRD-A04172077	HA1E	trt_cp	10 uM	6 h	3	469	0.59	0.53	1	1	1	1	0	-666	-666	0.39	1.91	1.13
LJP007_THP1_24H:D02	BRD-K80700417	SGI-1776	THP1	trt_cp	3.33 uM	24 h	3	171	0.32	0.24	1	0	1	1	0	PIM inhibitor	PIM1|FLT3|PIM2|PIM3	0.39	1.91	1.13
DOS019_VCAP_24H:BRD-K17566112-001-01-9:5.02	BRD-K17566112	BRD-K17566112	VCAP	trt_cp	4 uM	24 h	2	144	0.4	0.24	1	1	1	1	0	-666	-666	0.39	1.91	1.13
REP.A023_A549_24H:D12	BRD-K68346641	amsacrine	A549	trt_cp	0.04 uM	24 h	3	191	0.42	0.29	1	1	1	1	0	Topoisomerase inhibitor	TOP2A|KCNH2	0.39	1.91	1.13
CPC012_A549_6H:BRD-K73155123-001-01-9:10	BRD-K73155123	BRD-K73155123	A549	trt_cp	10 uM	6 h	3	69	0.24	0.13	1	1	1	1	0	-666	-666	0.39	1.91	1.13
RAD001_PC3_6H:BRD-K37890730-001-10-2:0.1235	BRD-K37890730	camptothecin	PC3	trt_cp	0.125 uM	6 h	2	245	0.39	0.31	0	0	1	1	0	Topoisomerase inhibitor	TOP1|HIF1A	0.39	1.91	1.13
DOSVAL006_HT29_24H:BRD-K79758054:20	BRD-K79758054	BRD-K79758054	HT29	trt_cp	20 uM	24 h	3	229	0.36	0.29	1	1	1	1	0	-666	-666	0.39	1.91	1.13
LJP005_SKBR3_3H:N13	BRD-K81528515	nilotinib	SKBR3	trt_cp	10 uM	3 h	2	89	0.26	0.15	1	1	1	1	0	Bcr-Abl inhibitor|Abl inhibitor	ABL1|KIT|BCR|CYP2B6|CYP2C8|DDR1|DDR2|PDGFRA	0.39	1.91	1.13
REP.A023_JURKAT_24H:F01	BRD-K68870568	flumatinib	JURKAT	trt_cp	10 uM	24 h	3	285	0.3	0.3	0	0	1	1	0	Bcr-Abl inhibitor	ABL1|BCR|PDGFRB	0.39	1.91	1.13
ERG010_VCAP_24H:BRD-A13084692-001-05-8:0.4	BRD-A13084692	troglitazone	VCAP	trt_cp	0.37 uM	24 h	3	322	0.64	0.46	1	1	1	1	0	PPAR receptor agonist|Insulin sensitizer	PPARG|AKR1B1|CCL2|CYP3A4|INS|ACSL4|ESRRA|ESRRG|SERPINE1|SLC29A1|TRPM3	0.39	1.91	1.13
REP.A024_HELA_24H:L07	BRD-K77947974	fluspirilene	HELA	trt_cp	10 uM	24 h	3	301	0.53	0.4	1	1	1	1	0	Dopamine receptor antagonist	DRD2|HTR2A|CACNG1|HRH1|HTR1A|HTR1D|HTR1E	0.39	1.91	1.13
NMH001_NPC_6H:BRD-A70541707-001-01-9:10	BRD-A70541707	BRD-A70541707	NPC	trt_cp	10 uM	6 h	3	338	0.54	0.43	1	1	1	1	0	-666	-666	0.39	1.91	1.13
LJP009_SKL.C_24H:B03	BRD-A79768653	sirolimus	SKL	trt_cp	10 uM	24 h	3	286	0.55	0.4	1	1	1	1	0	MTOR inhibitor	MTOR|FKBP1A|CCR5|FGF2	0.39	1.91	1.13
CPC014_HA1E_6H:BRD-K99498722-001-01-8:10	BRD-K99498722	NPI-2358	HA1E	trt_cp	10 uM	6 h	3	148	0.43	0.26	1	1	1	1	0	Tubulin inhibitor	-666	0.39	1.91	1.13
ERG015_PC3_24H:E22	BRD-K81732150	BRD-K81732150	PC3	trt_cp	10 uM	24 h	2	71	0.16	0.11	1	0	1	1	0	-666	-666	0.39	1.91	1.13
CPC014_NEU_24H:BRD-M64432851-001-01-9:10	BRD-M64432851	sunitinib	NEU	trt_cp	10 uM	24 h	2	87	0.19	0.13	0	0	1	1	0	-666	-666	0.39	1.91	1.13
DOS028_VCAP_24H:BRD-M32495507-001-01-3:5.04	BRD-M32495507	BRD-M32495507	VCAP	trt_cp	4 uM	24 h	3	506	0.56	0.54	1	1	1	1	0	-666	-666	0.39	1.91	1.13
REP.A017_PC3_24H:F19	BRD-K62965247	tipifarnib-P2	PC3	trt_cp	10 uM	24 h	2	183	0.37	0.26	1	1	1	1	0	Farnesyltransferase inhibitor	FNTA|FNTB	0.39	1.91	1.13
DOS004_VCAP_24H:BRD-K20877213-001-01-3:5.03	BRD-K20877213	BRD-K20877213	VCAP	trt_cp	4 uM	24 h	3	306	0.34	0.33	1	0	1	1	0	-666	-666	0.39	1.91	1.13
CPC014_A375_6H:E14	BRD-K68313733	BRD-K68313733	A375	trt_cp	10 uM	6 h	2	486	0.69	0.59	1	1	1	1	0	-666	-666	0.39	1.91	1.13
DOS019_VCAP_24H:BRD-K86059888-001-01-3:5.33	BRD-K86059888	BRD-K86059888	VCAP	trt_cp	6.66 uM	24 h	3	99	0.26	0.16	1	0	1	1	0	-666	-666	0.39	1.91	1.13
CPC012_SKB_24H:BRD-A76490030-001-06-0:10	BRD-A76490030	K784-3131	SKB	trt_cp	10 uM	24 h	3	304	0.34	0.33	0	0	1	1	0	-666	-666	0.39	1.91	1.13
CVD001_HEPG2_24H:BRD-K51674646-001-01-3:10	BRD-K51674646	BRD-K51674646	HEPG2	trt_cp	10 uM	24 h	3	322	0.67	0.47	0	0	1	1	0	-666	-666	0.39	1.91	1.13
NMH002_NPC_6H:BRD-K54729176-001-01-0:10	BRD-K54729176	BRD-K54729176	NPC	trt_cp	10 uM	6 h	3	260	0.57	0.39	1	1	1	1	0	HDAC inhibitor	-666	0.39	1.91	1.13
CPC012_ASC_24H:BRD-K86472598-001-02-7:10	BRD-K86472598	MD-II-051	ASC	trt_cp	10 uM	24 h	4	292	0.52	0.39	1	1	1	1	0	-666	-666	0.39	1.91	1.13
DOS001_VCAP_24H:BRD-K58096890-001-01-5:5.08	BRD-K58096890	BRD-K58096890	VCAP	trt_cp	4 uM	24 h	3	183	0.34	0.25	1	1	1	1	0	-666	-666	0.39	1.91	1.13
LJP005_SKBR3_24H:O07	BRD-U60236422	WH-4-025	SKBR3	trt_cp	10 uM	24 h	3	330	0.61	0.45	1	1	1	1	0	-666	-666	0.39	1.91	1.13
REP.A012_JURKAT_24H:B20	BRD-A00376169	KBG	JURKAT	trt_cp	3.33 uM	24 h	3	372	0.31	0.34	1	0	1	1	0	Neprilysin inhibitor	MME	0.39	1.91	1.13
CPC005_A375_24H:BRD-K51018020-001-01-9:10	BRD-K51018020	VAMA-37	A375	trt_cp	10 uM	24 h	3	300	0.43	0.36	1	1	1	1	0	DNA inhibitor	PRKDC	0.39	1.91	1.13
CPC005_PC3_24H:BRD-K51018020-001-01-9:10	BRD-K51018020	VAMA-37	PC3	trt_cp	10 uM	24 h	5	431	0.55	0.49	1	1	1	1	0	DNA inhibitor	PRKDC	0.39	1.91	1.13
LJP006_HS578T_24H:J03	BRD-K72414522	AZD-5438	HS578T	trt_cp	1.11 uM	24 h	3	268	0.58	0.4	1	1	1	1	0	CDK inhibitor	CCNB1|CCNE1|CDK1|CDK2|KCNH2	0.39	1.91	1.13
DOS004_VCAP_6H:BRD-K78380066-001-01-7:5.15	BRD-K78380066	BRD-K78380066	VCAP	trt_cp	4 uM	6 h	3	221	0.2	0.21	1	0	1	1	0	-666	-666	0.39	1.91	1.13
CPC012_HCC515_6H:BRD-K30381304-001-06-3:10	BRD-K30381304	BRD-K30381304	HCC515	trt_cp	10 uM	6 h	3	145	0.29	0.21	1	1	1	1	0	-666	-666	0.39	1.91	1.13
REP.A021_HT29_24H:P13	BRD-K86816506	PF-04457845	HT29	trt_cp	10 uM	24 h	3	148	0.32	0.22	1	1	1	1	0	FAAH inhibitor	FAAH	0.39	1.9	1.13
CPC010_HCC515_6H:BRD-A61825514-001-06-9:10	BRD-A61825514	BRD-A61825514	HCC515	trt_cp	10 uM	6 h	3	357	0.49	0.42	0	0	1	1	0	-666	-666	0.39	1.9	1.13
CPC005_VCAP_6H:BRD-K50836978-001-01-7:10	BRD-K50836978	purvalanol-a	VCAP	trt_cp	10 uM	6 h	4	282	0.42	0.35	0	0	1	1	0	CDK inhibitor|DYRK inhibitor	CDK1|CDK2|CDK4|CDK5|CCND1|CCNE1|CSNK1G3|RPS6KA1|SRC	0.39	1.9	1.13
CPC014_NPC_24H:BRD-K63350243-001-01-3:10	BRD-K63350243	BRD-K63350243	NPC	trt_cp	10 uM	24 h	3	271	0.45	0.35	0	0	1	1	0	-666	-666	0.39	1.9	1.13
CPC006_VCAP_6H:BRD-K04887706-001-01-6:9.1	BRD-K04887706	BRD-K04887706	VCAP	trt_cp	10 uM	6 h	3	358	0.58	0.46	1	1	1	1	0	AKT inhibitor	-666	0.39	1.9	1.13
CPC014_HA1E_6H:BRD-K83988098-003-01-8:10	BRD-K83988098	alvespimycin	HA1E	trt_cp	10 uM	6 h	2	177	0.22	0.2	0	0	1	1	0	HSP inhibitor	HSP90AA1	0.39	1.9	1.13
DOSBIO002_A549_24H:BRD-K80169513:9.9532	BRD-K80169513	BRD-K80169513	A549	trt_cp	10 uM	24 h	3	177	0.24	0.21	1	1	1	1	0	-666	-666	0.39	1.9	1.13
DOS014_VCAP_24H:BRD-K89255395-001-01-0:4.99	BRD-K89255395	BRD-K89255395	VCAP	trt_cp	4 uM	24 h	3	166	0.39	0.26	1	1	1	1	0	-666	-666	0.39	1.9	1.13
DOS056_PC3_24H:BRD-K17611527-001-01-2:5	BRD-K17611527	BRD-K17611527	PC3	trt_cp	4 uM	24 h	3	156	0.16	0.16	0	0	1	1	0	-666	-666	0.39	1.9	1.13
PBIOA022_PC3_24H:L13	BRD-K25737009	CD-1530	PC3	trt_cp	10 uM	24 h	3	309	0.48	0.39	1	1	1	1	0	-666	-666	0.39	1.9	1.13
LKCP001_U2OS_6H:H22	BRD-K29950728	clomifene	U2OS	trt_cp	10 uM	6 h	3	719	0.69	0.71	1	1	1	1	0	Estrogen receptor antagonist	ESR1|AR	0.39	1.9	1.13
CPC013_VCAP_24H:BRD-K41925105-001-01-6:10	BRD-K41925105	BRD-K41925105	VCAP	trt_cp	10 uM	24 h	3	144	0.26	0.2	1	1	1	1	0	-666	-666	0.39	1.9	1.13
PAC042_U2OS_6H:BRD-K17661785-001-01-4:9.95918	BRD-K17661785	BRD-K17661785	U2OS	trt_cp	10 uM	6 h	3	43	0.09	0.06	1	0	1	1	0	-666	-666	0.39	1.9	1.12
CPC003_HA1E_6H:BRD-A36471396-003-02-2:10	BRD-A36471396	biperiden	HA1E	trt_cp	10 uM	6 h	2	47	0.16	0.09	1	0	1	1	0	-666	-666	0.39	1.9	1.12
LJP009_SHSY5Y_24H:D20	BRD-K83963101	MLN-8054	SHSY5Y	trt_cp	3.33 uM	24 h	3	159	0.33	0.23	0	0	1	1	0	Aurora kinase inhibitor|Protein kinase inhibitor|Tubulin inhibitor	AURKA	0.39	1.9	1.12
LJP009_ASC_24H:A23	BRD-A10523515	GSK-429286A	ASC	trt_cp	0.12 uM	24 h	2	67	0.34	0.15	1	1	1	1	0	Rho associated kinase inhibitor	ROCK1	0.39	1.9	1.12
CPC013_HEPG2_6H:BRD-A57300602-001-01-3:10	BRD-A57300602	BRD-A57300602	HEPG2	trt_cp	10 uM	6 h	3	231	0.44	0.32	1	1	1	1	0	-666	-666	0.39	1.9	1.12
DOS046_A375_24H:BRD-K73907604-001-01-1:5	BRD-K73907604	SA-1920687	A375	trt_cp	4 uM	24 h	3	192	0.28	0.23	0	0	1	1	0	-666	-666	0.39	1.9	1.12
DOS037_A549_24H:BRD-K63415335-001-01-3:5.08	BRD-K63415335	BRD-K63415335	A549	trt_cp	4 uM	24 h	2	84	0.05	0.07	0	0	1	1	0	-666	-666	0.39	1.9	1.12
DOS005_VCAP_6H:BRD-K94597513-001-01-5:5.03	BRD-K94597513	BRD-K94597513	VCAP	trt_cp	4 uM	6 h	2	160	0.23	0.19	1	0	1	1	0	-666	-666	0.39	1.89	1.12
DOSVAL003_A375_24H:BRD-K39841630:20	BRD-K39841630	BRD-K39841630	A375	trt_cp	20 uM	24 h	2	117	0.3	0.19	1	1	1	1	0	-666	-666	0.39	1.89	1.12
NMH001_NPC_6H:BRD-K71339761-001-01-8:10	BRD-K71339761	BRD-K71339761	NPC	trt_cp	10 uM	6 h	3	353	0.58	0.46	1	1	1	1	0	-666	-666	0.39	1.89	1.12
CPC006_NOMO1_6H:BRD-K74402642-003-01-2:10	BRD-K74402642	NSC-632839	NOMO1	trt_cp	10 uM	6 h	2	309	0.72	0.48	1	1	1	1	0	-666	-666	0.39	1.89	1.12
DOS003_VCAP_24H:BRD-K25056189-001-01-9:5.01	BRD-K25056189	BRD-K25056189	VCAP	trt_cp	4 uM	24 h	3	92	0.09	0.09	1	0	1	1	0	-666	-666	0.39	1.88	1.12
PBIOA016_HT29_24H:O07	BRD-K82092559	BRD-K82092559	HT29	trt_cp	10 uM	24 h	3	180	0.3	0.23	1	1	1	1	0	-666	-666	0.39	1.88	1.12
ERG020_VCAP_24H:BRD-K78843060:10	BRD-K78843060	BRD-K78843060	VCAP	trt_cp	10 uM	24 h	2	555	0.27	0.39	0	0	1	1	0	-666	-666	0.39	1.88	1.12
LPROT002_A549_6H:BRD-K80738081:10	BRD-K80738081	resveratrol	A549	trt_cp	10 uM	6 h	3	301	0.58	0.42	1	1	1	1	0	Cytochrome P450 inhibitor|SIRT activator	PTGS1|SIRT1|PTGS2|APOA1|BACE1|MAOA|SCN5A|TXNRD1|TXNRD2|XDH|CSNK2A1|NQO2	0.39	1.88	1.12
REP.A022_HT29_24H:M07	BRD-K70557564	zosuquidar	HT29	trt_cp	10 uM	24 h	3	139	0.37	0.23	1	1	1	1	0	P-glycoprotein inhibitor	ABCB1|ABCB4	0.39	1.88	1.12
CPC004_MCF7_6H:BRD-K71266197-236-01-9:10	BRD-K71266197	PSB-06126	MCF7	trt_cp	10 uM	6 h	4	267	0.13	0.19	0	0	1	1	0	NTPDase inhibitor	ENTPD3	0.39	1.88	1.12
PAC010_U2OS_6H:BRD-K60760423-001-01-8:9.82651	BRD-K60760423	BRD-K60760423	U2OS	trt_cp	10 uM	6 h	2	280	0.34	0.31	1	0	1	1	0	-666	-666	0.39	1.88	1.12
CPC020_HA1E_6H:BRD-K62300190-003-05-9:10	BRD-K62300190	BRD-K62300190	HA1E	trt_cp	10 uM	6 h	3	178	0.35	0.25	1	1	1	1	0	-666	-666	0.39	1.88	1.12
CVD001_HUH7_6H:BRD-K21680192-300-04-5:2.5	BRD-K21680192	mitoxantrone	HUH7	trt_cp	2.5 uM	6 h	3	494	0.63	0.56	0	0	1	1	0	Topoisomerase inhibitor	TOP2A|PIM1	0.39	1.88	1.12
PCL001_MCF7_24H:BRD-K25167492:10	BRD-K25167492	BRD-K25167492	MCF7	trt_cp	10 uM	24 h	3	316	0.45	0.38	1	1	1	1	0	-666	-666	0.39	1.88	1.12
PCLB002_A549_24H:BRD-K19876534:10	BRD-K19876534	BRD-K19876534	A549	trt_cp	10 uM	24 h	3	356	0.45	0.4	1	1	1	1	0	-666	-666	0.39	1.88	1.12
PAC017_U2OS_6H:BRD-K36063519-001-01-3:10.0642	BRD-K36063519	BRD-K36063519	U2OS	trt_cp	10 uM	6 h	3	128	0.4	0.23	0	0	1	1	0	-666	-666	0.39	1.88	1.12
CPC018_ASC_24H:BRD-K51318897-001-07-0:10	BRD-K51318897	fenbendazole	ASC	trt_cp	10 uM	24 h	3	153	0.18	0.17	0	0	1	1	0	Tubulin inhibitor	CYP2C19|CYP2D6|CYP2J2|CYP3A4|TUBB	0.39	1.88	1.12
CPC006_HCT116_6H:BRD-K66792149-001-01-8:11.1	BRD-K66792149	quinoclamine	HCT116	trt_cp	12 uM	6 h	2	58	0.06	0.06	1	1	1	1	0	Algicide	-666	0.39	1.88	1.12
CPC008_A549_6H:BRD-K89093471-001-03-8:10	BRD-K89093471	VU-0418934-2	A549	trt_cp	10 uM	6 h	3	261	0.53	0.38	1	1	1	1	0	-666	-666	0.39	1.88	1.12
PBIOA019_HT29_24H:A07	BRD-K82594742	BRD-K82594742	HT29	trt_cp	10 uM	24 h	3	131	0.24	0.18	1	1	1	1	0	-666	-666	0.39	1.88	1.12
PAC057_U2OS_6H:BRD-K39685946-001-01-3:9.99778	BRD-K39685946	BRD-K39685946	U2OS	trt_cp	10 uM	6 h	3	66	0.29	0.14	1	0	1	1	0	-666	-666	0.39	1.88	1.12
LIVB002_HUH7_72H:M21	BRD-A04553218	BRD-A04553218	HUH7	trt_cp	12 uM	72 h	3	209	0.34	0.27	0	0	1	1	0	Histamine receptor antagonist	HRH1|SLC6A2|SLC6A3|SLC6A4	0.39	1.88	1.12
CPD002_PC3_24H:BRD-K05851096-001-01-9:10	BRD-K05851096	lacidipine	PC3	trt_cp	10 uM	24 h	3	219	0.35	0.28	1	1	1	1	0	-666	-666	0.39	1.88	1.12
ERG015_VCAP_24H:BRD-K07642375-001-01-2:10.0823	BRD-K07642375	BRD-K07642375	VCAP	trt_cp	10 uM	24 h	3	118	0.16	0.14	1	0	1	1	0	-666	-666	0.39	1.88	1.12
DOSVAL003_HT29_24H:BRD-K80926963:20	BRD-K80926963	BRD-K80926963	HT29	trt_cp	20 uM	24 h	2	472	0.42	0.45	1	1	1	1	0	-666	-666	0.39	1.88	1.12
PBIOA020_A549_24H:B13	BRD-K61314889	endo-IWR-1	A549	trt_cp	10 uM	24 h	3	167	0.31	0.23	1	1	1	1	0	PARP inhibitor	TNKS|TNKS2	0.39	1.88	1.12
REP.B008_MCF10A_24H:H17	BRD-K76703230	YM-155	MCF10A	trt_cp	0.03 uM	24 h	2	137	0.23	0.18	0	0	1	1	0	Survivin inhibitor	BIRC5	0.39	1.88	1.12
DOSVAL001_A375_24H:BRD-K00889002:10.0497	BRD-K00889002	BRD-K00889002	A375	trt_cp	10 uM	24 h	3	724	0.77	0.75	0	0	1	1	0	-666	-666	0.39	1.88	1.12
PBIOA022_A549_24H:L13	BRD-K25737009	CD-1530	A549	trt_cp	10 uM	24 h	3	258	0.45	0.34	1	1	1	1	0	-666	-666	0.39	1.88	1.12
CPC005_A375_6H:BRD-K49294207-300-01-2:10	BRD-K49294207	BIBU-1361	A375	trt_cp	10 uM	6 h	3	201	0.41	0.29	1	1	1	1	0	EGFR inhibitor	EGFR	0.39	1.88	1.12
LJP008_NEU_24H:F19	BRD-K98203492	GSK-J4	NEU	trt_cp	10 uM	24 h	2	103	0.33	0.19	0	0	1	1	0	Histone lysine demethylase inhibitor	KDM6A|KDM6B|TNF	0.39	1.88	1.12
CPC019_HT29_6H:BRD-A87455648-001-05-6:10	BRD-A87455648	BRD-A87455648	HT29	trt_cp	10 uM	6 h	5	229	0.22	0.23	1	0	1	1	0	-666	-666	0.39	1.88	1.12
CPC009_HA1E_6H:BRD-K97522823-001-01-5:10	BRD-K97522823	BRD-K97522823	HA1E	trt_cp	10 uM	6 h	3	146	0.27	0.2	1	1	1	1	0	-666	-666	0.39	1.88	1.12
EMU001_MINO_6H:N14	BRD-K98548675	parthenolide	MINO	trt_cp	2.5 uM	6 h	3	134	0.29	0.2	0	0	1	1	0	NFKB inhibitor	-666	0.39	1.88	1.12
CPC005_HA1E_6H:BRD-A08709697-001-02-9:10	BRD-A08709697	heliotrine	HA1E	trt_cp	10 uM	6 h	2	79	0.06	0.07	1	1	1	1	0	Pyrrolizidine alkaloid	-666	0.39	1.88	1.12
REP.A011_PC3_24H:E19	BRD-K05446112	ledipasvir	PC3	trt_cp	10 uM	24 h	3	246	0.53	0.37	0	0	1	1	0	HCV inhibitor	-666	0.39	1.88	1.12
REP.A014_YAPC_24H:N19	BRD-A39935389	teroxirone	YAPC	trt_cp	10 uM	24 h	3	432	0.65	0.54	1	1	1	1	0	DNA inhibitor	-666	0.39	1.88	1.12
AICHI001_HBL1_24H:H01	BRD-K53972329	ruxolitinib	HBL1	trt_cp	10 uM	24 h	3	106	0.3	0.18	0	0	1	1	0	JAK inhibitor	JAK1|JAK2|TYK2|JAK3	0.39	1.88	1.12
PAC065_U2OS_6H:BRD-K63970901-001-05-2:10	BRD-K63970901	BRD-K63970901	U2OS	trt_cp	10 uM	6 h	3	272	0.31	0.29	1	0	1	1	0	-666	-666	0.39	1.88	1.12
PAC009_U2OS_6H:BRD-K52340217-001-01-9:10.1336	BRD-K52340217	BRD-K52340217	U2OS	trt_cp	10 uM	6 h	2	71	0.24	0.13	0	0	1	1	0	-666	-666	0.39	1.88	1.12
CPD002_MCF7_6H:BRD-K46531780-003-13-0:10	BRD-K46531780	methyl-benzethonium	MCF7	trt_cp	10 uM	6 h	3	256	0.37	0.31	0	0	1	1	0	Antibiotic	-666	0.39	1.88	1.12
DOS004_VCAP_24H:BRD-K33148516-001-01-8:4.99	BRD-K33148516	BRD-K33148516	VCAP	trt_cp	4 uM	24 h	3	375	0.46	0.42	1	1	1	1	0	-666	-666	0.39	1.88	1.12
CPC014_NPC_24H:BRD-K08115555-001-04-4:10	BRD-K08115555	BRD-K08115555	NPC	trt_cp	10 uM	24 h	3	373	0.11	0.2	0	0	1	1	0	TNF inhibitor	TNF	0.39	1.88	1.12
CPC014_PHH_24H:BRD-U32365159-000-01-1:10	BRD-U32365159	BRD-U32365159	PHH	trt_cp	10 uM	24 h	4	105	0.1	0.1	0	0	1	1	0	-666	-666	0.39	1.88	1.12
PAC067_U2OS_6H:BRD-K41878930-001-05-9:10	BRD-K41878930	BRD-K41878930	U2OS	trt_cp	10 uM	6 h	2	178	0.43	0.28	1	1	1	1	0	-666	-666	0.39	1.88	1.12
CPC015_NPC_24H:BRD-K31912990-003-01-0:10	BRD-K31912990	CGP-71683	NPC	trt_cp	10 uM	24 h	3	723	0.78	0.76	0	0	1	1	0	-666	-666	0.39	1.88	1.12
CPC014_ASC_24H:BRD-A20697603-001-06-4:10	BRD-A20697603	thiostrepton	ASC	trt_cp	10 uM	24 h	3	445	0.71	0.57	1	1	1	1	0	Protein synthesis inhibitor	FOXM1	0.39	1.88	1.12
CPC014_A549_6H:BRD-K85493820-001-01-6:10	BRD-K85493820	KM-00927	A549	trt_cp	10 uM	6 h	3	497	0.74	0.61	1	1	1	1	0	-666	-666	0.39	1.88	1.12
LIVB002_HUH7_72H:E04	BRD-K70507123	doxofylline	HUH7	trt_cp	12.5 uM	72 h	3	152	0.27	0.2	0	0	1	1	0	Adenosine receptor antagonist	ADORA1|PDE4A|PDE4B|PDE4C|PDE4D	0.39	1.88	1.12
CPC020_MCF7_6H:BRD-A93393712-001-01-1:10	BRD-A93393712	CVF-SUMO-14	MCF7	trt_cp	10 uM	6 h	4	362	0.5	0.43	1	1	1	1	0	-666	-666	0.39	1.88	1.12
CPC012_A375_6H:B21	BRD-K70771662	BRD-K70771662	A375	trt_cp	10 uM	6 h	5	440	0.5	0.47	1	1	1	1	0	-666	-666	0.39	1.88	1.12
MOA001_U2OS_24H:J03	BRD-A18497530	5-iodotubercidin	U2OS	trt_cp	1.11 uM	24 h	3	415	0.64	0.52	1	1	1	1	0	Adenosine kinase inhibitor	-666	0.39	1.88	1.12
CPC014_HT29_6H:BRD-A06929388-001-01-1:10	BRD-A06929388	CVF-SUMO-13	HT29	trt_cp	10 uM	6 h	5	303	0.49	0.39	0	0	1	1	0	-666	-666	0.39	1.88	1.12
ISO002_HCT116.TP53.HR_24H:A16	BRD-A79038507	AGN-192403	HCT116	trt_cp	0.37 uM	24 h	3	331	0.64	0.47	1	1	1	1	0	Imidazoline receptor ligand	NISCH	0.39	1.88	1.12
REP.A026_MCF10A_24H:J07	BRD-K91263825	nortriptyline	MCF10A	trt_cp	10 uM	24 h	3	126	0.15	0.14	0	0	1	1	0	Tricyclic antidepressant	KCNJ10|SLC6A2|SLC6A4|CYP2C19|PIK3CD|ADRA1A|ADRA1B|ADRA1D|ADRA2A|ADRA2B|ADRA2C|ADRB1|ADRB2|ADRB3|CHRM1|CHRM2|CHRM3|CHRM4|CHRM5|DRD2|HRH1|HTR1A|HTR2A|HTR2C|HTR6|PGRMC1|SIGMAR1	0.39	1.88	1.12
NMH001_FIBRNPC_24H:BRD-K18722736-001-01-3:10	BRD-K18722736	BRD-K18722736	NPC	trt_cp	10 uM	24 h	2	400	0.25	0.32	0	0	1	1	0	Opioid receptor antagonist	OPRD1|OPRK1|OPRM1	0.39	1.88	1.12
REP.A009_YAPC_24H:P19	BRD-K35169477	taranabant	YAPC	trt_cp	10 uM	24 h	3	270	0.44	0.35	0	0	1	1	0	Cannabinoid receptor antagonist	CNR1	0.39	1.88	1.12
RAD001_HCC515_6H:BRD-K37890730-001-10-2:10	BRD-K37890730	camptothecin	HCC515	trt_cp	10 uM	6 h	3	470	0.52	0.5	0	0	1	1	0	Topoisomerase inhibitor	TOP1|HIF1A	0.39	1.88	1.12
REP.A027_MCF10A_24H:N21	BRD-K99604664	tanaproget	MCF10A	trt_cp	1.11 uM	24 h	3	142	0.15	0.15	0	0	1	1	0	Progesterone receptor agonist	PGR	0.39	1.88	1.12
CPC004_HA1E_6H:BRD-A46747628-001-01-9:10	BRD-A46747628	ouabain	HA1E	trt_cp	10 uM	6 h	2	378	0.69	0.52	1	1	1	1	0	-666	-666	0.39	1.88	1.12
CPC009_HEPG2_6H:BRD-A99218607-001-04-6:10	BRD-A99218607	BRD-A99218607	HEPG2	trt_cp	10 uM	6 h	3	180	0.11	0.14	1	0	1	1	0	-666	-666	0.39	1.88	1.12
CPC013_MCF7_24H:BRD-K30715099-001-01-2:10	BRD-K30715099	BRD-K30715099	MCF7	trt_cp	10 uM	24 h	5	273	0.2	0.24	0	0	1	1	0	-666	-666	0.39	1.88	1.12
PAC017_U2OS_6H:BRD-K38342865-001-01-9:9.90746	BRD-K38342865	BRD-K38342865	U2OS	trt_cp	10 uM	6 h	3	170	0.45	0.28	0	0	1	1	0	-666	-666	0.39	1.88	1.12
DOS031_PC3_24H:BRD-K45835269-001-01-5:5	BRD-K45835269	BRD-K45835269	PC3	trt_cp	4 uM	24 h	2	154	0.12	0.14	0	0	1	1	0	-666	-666	0.39	1.88	1.12
CPC019_HCC515_6H:BRD-K50204028-001-01-8:10	BRD-K50204028	BRD-K50204028	HCC515	trt_cp	10 uM	6 h	3	223	0.24	0.23	1	1	1	1	0	-666	-666	0.39	1.88	1.12
REP.B007_MCF7_24H:F19	BRD-K42191735	buparlisib	MCF7	trt_cp	2.22 uM	24 h	2	479	0.64	0.56	1	1	1	1	0	PI3K inhibitor	PIK3CA|PIK3CG	0.39	1.88	1.12
NMH002_NEU_24H:BRD-K99792991-001-29-9:10	BRD-K99792991	hexachlorophene	NEU	trt_cp	10 uM	24 h	3	200	0.52	0.33	0	0	1	1	0	Potassium channel activator	ENPP2|GLUD1|SDHD	0.39	1.88	1.12
REP.A014_MCF7_24H:L19	BRD-A38350138	ketoconazole	MCF7	trt_cp	10 uM	24 h	3	170	0.36	0.25	1	1	1	1	0	Sterol demethylase inhibitor	AR|CYP19A1|CYP2C19|CYP3A5|CYP3A7|CYP21A2|KCNA10	0.39	1.88	1.12
CPC017_MCF7_24H:BRD-A03816571-001-01-0:10	BRD-A03816571	CP-55940	MCF7	trt_cp	10 uM	24 h	5	262	0.32	0.29	1	1	1	1	0	Cannabinoid receptor agonist	CNR1|CNR2|GPR55	0.39	1.88	1.12
LJP009_HME1_24H:I07	BRD-K47983010	BX-795	HME1	trt_cp	10 uM	24 h	3	400	0.43	0.42	1	1	1	1	0	IKK inhibitor	PDPK1|IKBKE|TBK1|CDK2|CHEK1|GSK3B|KDR|PDK1	0.39	1.88	1.12
LJP009_SKL_24H:L01	BRD-K70642949	GSK-2334470	SKL	trt_cp	10 uM	24 h	3	255	0.56	0.38	1	1	1	1	0	PDK inhibitor	PDPK1|AURKA|AURKB|PDK1	0.39	1.88	1.12
CPD001_PC3_24H:BRD-K76634210-001-08-9:10	BRD-K76634210	idoxuridine	PC3	trt_cp	10 uM	24 h	3	247	0.4	0.32	1	1	1	1	0	DNA inhibitor	-666	0.39	1.88	1.12
CPC009_HA1E_6H:BRD-K51443908-001-03-2:10	BRD-K51443908	KU-C104486	HA1E	trt_cp	10 uM	6 h	3	236	0.48	0.34	1	1	1	1	0	-666	-666	0.39	1.88	1.12
CPC009_VCAP_6H:BRD-A01320529-001-08-3:10	BRD-A01320529	salmeterol	VCAP	trt_cp	10 uM	6 h	4	337	0.52	0.42	1	1	1	1	0	Adrenergic receptor agonist	ADRB2	0.39	1.88	1.12
DOS018_VCAP_6H:BRD-K11454759-001-01-2:5.04	BRD-K11454759	BRD-K11454759	VCAP	trt_cp	4 uM	6 h	3	410	0.52	0.47	0	0	1	1	0	-666	-666	0.39	1.88	1.12
NMH002_NPC_6H:BRD-K65331431-001-05-4:10	BRD-K65331431	retinyl	NPC	trt_cp	10 uM	6 h	3	145	0.24	0.19	1	1	1	1	0	Vitamin analog	-666	0.39	1.88	1.12
CPC020_VCAP_24H:BRD-K88868628-001-01-0:10	BRD-K88868628	iodoacetic-acid	VCAP	trt_cp	10 uM	24 h	4	493	0.61	0.55	1	1	1	1	0	Cysteine peptidase inhibitor	-666	0.39	1.88	1.12
CPC016_NPC_24H:BRD-K53523901-001-02-8:10	BRD-K53523901	arctigenin	NPC	trt_cp	10 uM	24 h	4	213	0.24	0.23	0	0	1	1	0	MEK inhibitor	ADIPOR1|AHR|CHUK|MAP2K1	0.39	1.88	1.12
CPC020_VCAP_24H:BRD-K36862742-001-21-5:10	BRD-K36862742	hydroflumethiazide	VCAP	trt_cp	10 uM	24 h	5	417	0.39	0.41	0	0	1	1	0	Sodium channel inhibitor	SLC12A1|ATP1A1|CA1|CA12|CA2|CA4|CA9|KCNMA1|SLC12A3	0.39	1.88	1.12
DOSVAL003_HT29_24H:BRD-K73459720:20	BRD-K73459720	BRD-K73459720	HT29	trt_cp	20 uM	24 h	3	494	0.52	0.51	1	1	1	1	0	-666	-666	0.39	1.88	1.12
CPC008_HT29_6H:BRD-K10361096-001-04-6:10	BRD-K10361096	BRD-K10361096	HT29	trt_cp	10 uM	6 h	5	342	0.46	0.4	0	0	1	1	0	-666	-666	0.39	1.88	1.12
CPC017_HT29_6H:BRD-K63979671-001-03-6:10	BRD-K63979671	etifenin	HT29	trt_cp	10 uM	6 h	5	128	0.08	0.1	0	0	1	1	0	Compound used in hepatobiliary scans of the liver	-666	0.39	1.88	1.12
PAC031_U2OS_6H:BRD-K02928994-001-01-1:9.96847	BRD-K02928994	BRD-K02928994	U2OS	trt_cp	10 uM	6 h	3	96	0.19	0.14	1	0	1	1	0	-666	-666	0.39	1.88	1.12
CPC001_VCAP_24H:F10	BRD-K63150726	JTE-907	VCAP	trt_cp	10 uM	24 h	5	217	0.21	0.21	0	0	1	1	0	Cannabinoid receptor antagonist	CNR2	0.39	1.88	1.12
CPC010_A375_6H:P09	BRD-K40941388	BRD-K40941388	A375	trt_cp	10 uM	6 h	3	195	0.27	0.23	1	0	1	1	0	-666	-666	0.39	1.88	1.12
LIVB002_HUH7_72H:J03	BRD-A64610707	pranoprofen	HUH7	trt_cp	12.5 uM	72 h	2	488	0.39	0.44	0	0	1	1	0	Cyclooxygenase inhibitor	-666	0.39	1.88	1.12
MOAR001_PC3_24H:L16	BRD-A33514596	N-benzylnaltrindole	PC3	trt_cp	10 uM	24 h	3	400	0.62	0.5	1	1	1	1	0	Opioid receptor antagonist	-666	0.39	1.88	1.12
CPC012_MCF7_6H:BRD-K35004659-001-01-8:10	BRD-K35004659	BRD-K35004659	MCF7	trt_cp	10 uM	6 h	5	241	0.22	0.23	1	1	1	1	0	-666	-666	0.39	1.88	1.12
LJP007_YAPC_24H:I20	BRD-K76694128	rebastinib	YAPC	trt_cp	3.33 uM	24 h	3	116	0.26	0.18	1	1	1	1	0	Bcr-Abl inhibitor|TIE tyrosine kinase inhibitor|VEGFR inhibitor	ABL1|BCR|FLT3|FGR|HCK|KDR|LYN|TEK|SRC	0.39	1.88	1.12
DOS011_VCAP_24H:BRD-K71287386-001-01-4:5.11	BRD-K71287386	BRD-K71287386	VCAP	trt_cp	4 uM	24 h	3	309	0.34	0.33	1	1	1	1	0	-666	-666	0.39	1.88	1.12
CPC010_MCF7_6H:BRD-K53932786-001-08-8:10	BRD-K53932786	BRD-K53932786	MCF7	trt_cp	10 uM	6 h	3	189	0.49	0.31	1	1	1	1	0	-666	-666	0.39	1.88	1.12
CPC008_MCF7_24H:BRD-K49712247-001-04-3:10	BRD-K49712247	BRD-K49712247	MCF7	trt_cp	10 uM	24 h	2	312	0.45	0.38	0	0	1	1	0	-666	-666	0.39	1.88	1.12
CPC016_SKB_24H:BRD-A35588707-001-03-0:10	BRD-A35588707	teniposide	SKB	trt_cp	10 uM	24 h	3	344	0.6	0.46	1	1	1	1	0	Topoisomerase inhibitor	TOP2A|CYP3A5|TOP2B	0.39	1.88	1.12
CRCGN017_MCF10A.TP53.M_24H:BRD-K28307902:100	BRD-K28307902	flutamide	MCF10A	trt_cp	100 uM	24 h	3	221	0.46	0.32	1	1	1	1	0	Androgen receptor antagonist	AR|CYP2C19|AHR	0.39	1.88	1.12
REP.A021_JURKAT_24H:E01	BRD-A62025033	temsirolimus	JURKAT	trt_cp	10 uM	24 h	3	437	0.62	0.53	0	0	1	1	0	-666	-666	0.39	1.88	1.12
DOS006_VCAP_24H:BRD-K45843042-001-01-3:4.93	BRD-K45843042	SA-419083	VCAP	trt_cp	4 uM	24 h	2	387	0.57	0.47	1	1	1	1	0	-666	-666	0.39	1.87	1.12
PBIOA020_HCC515_24H:I01	BRD-K83030136	AT-406	HCC515	trt_cp	10 uM	24 h	3	215	0.1	0.15	1	0	1	1	0	IAP antagonist	-666	0.39	1.87	1.12
PAC031_U2OS_6H:BRD-K68629330-001-01-9:10.0657	BRD-K68629330	BRD-K68629330	U2OS	trt_cp	10 uM	6 h	3	81	0.3	0.16	1	1	1	1	0	-666	-666	0.39	1.87	1.12
LJP002_SKBR3_24H:BRD-K38113518-001-01-5:10	BRD-K38113518	XMD-16144	SKBR3	trt_cp	10 uM	24 h	3	438	0.67	0.55	0	0	1	1	0	-666	-666	0.39	1.87	1.12
PBIOA016_HT29_24H:F02	BRD-A06352508	SB-218078	HT29	trt_cp	3.33 uM	24 h	3	390	0.51	0.45	1	1	1	1	0	CHK inhibitor	CHEK1	0.39	1.87	1.12
CVD001_HEPG2_6H:BRD-K07339740-001-01-3:10.1832	BRD-K07339740	BRD-K07339740	HEPG2	trt_cp	10 uM	6 h	3	293	0.47	0.38	1	1	1	1	0	-666	-666	0.39	1.87	1.12
CPC016_HT29_6H:BRD-A17065207-001-06-9:10	BRD-A17065207	brefeldin-a	HT29	trt_cp	10 uM	6 h	5	267	0.34	0.3	1	1	1	1	0	-666	-666	0.39	1.87	1.12
DOS001_VCAP_6H:BRD-K67271639-001-01-9:4.93	BRD-K67271639	BRD-K67271639	VCAP	trt_cp	4 uM	6 h	3	220	0.24	0.23	1	0	1	1	0	-666	-666	0.39	1.87	1.12
CPC006_HA1E_6H:BRD-K21672174-001-02-2:160	BRD-K21672174	Ro-28-1675	HA1E	trt_cp	150 uM	6 h	5	458	0.61	0.53	1	1	1	1	0	Glucokinase activator	GCK	0.39	1.87	1.12
PCLB003_HA1E_24H:BRD-K35832492-001-02-1:10	BRD-K35832492	BRD-K35832492	HA1E	trt_cp	10 uM	24 h	3	305	0.33	0.32	1	1	1	1	0	-666	-666	0.39	1.87	1.12
CPC014_VCAP_6H:BRD-K19499941-001-05-9:10	BRD-K19499941	BRD-K19499941	VCAP	trt_cp	10 uM	6 h	5	417	0.57	0.49	0	0	1	1	0	-666	-666	0.39	1.87	1.12
PCLB001_JURKAT_24H:BRD-A33746814-001-01-0:0.37	BRD-A33746814	avicin-g	JURKAT	trt_cp	0.37 uM	24 h	4	482	0.51	0.5	0	0	1	1	0	NFKB inhibitor	-666	0.39	1.87	1.12
CPC018_A375_6H:BRD-K20655524-003-07-0:10	BRD-K20655524	mefexamide	A375	trt_cp	10 uM	6 h	5	130	0.11	0.12	0	0	1	1	0	Psychoactive drug	-666	0.39	1.87	1.12
DOS021_VCAP_24H:BRD-K66115910-001-02-7:5	BRD-K66115910	BRD-K66115910	VCAP	trt_cp	4 uM	24 h	2	267	0.36	0.31	1	1	1	1	0	-666	-666	0.39	1.87	1.12
REP.A011_HT29_24H:H07	BRD-K05804044	AZ-628	HT29	trt_cp	10 uM	24 h	3	524	0.78	0.65	0	0	1	1	0	RAF inhibitor	BRAF|RAF1	0.39	1.87	1.12
CVD001_HUH7_6H:BRD-K46088987-001-01-1:10.146	BRD-K46088987	BRD-K46088987	HUH7	trt_cp	10 uM	6 h	3	226	0.48	0.33	0	0	1	1	0	-666	-666	0.39	1.87	1.12
CPC014_MCF7_24H:BRD-U44618005-000-01-5:10	BRD-U44618005	WH-4023	MCF7	trt_cp	10 uM	24 h	3	275	0.39	0.33	1	1	1	1	0	-666	-666	0.39	1.87	1.12
REP.A020_HT29_24H:M01	BRD-K47000838	BRD-K47000838	HT29	trt_cp	4 uM	24 h	3	336	0.49	0.41	1	1	1	1	0	Tubulin inhibitor	ACTB	0.39	1.87	1.12
CPC006_NCIH596_6H:BRD-K74305673-001-01-3:10	BRD-K74305673	BRD-K74305673	NCIH596	trt_cp	10 uM	6 h	2	235	0.61	0.38	1	1	1	1	0	IKK inhibitor|NFKB inhibitor	-666	0.39	1.87	1.12
CPC014_PC3_6H:BRD-K70161581-001-01-5:10	BRD-K70161581	BRD-K70161581	PC3	trt_cp	10 uM	6 h	4	215	0.48	0.32	1	1	1	1	0	-666	-666	0.39	1.87	1.12
LJP009_NPC.CAS9_24H:L01	BRD-K70642949	GSK-2334470	NPC	trt_cp	10 uM	24 h	3	314	0.57	0.43	1	1	1	1	0	PDK inhibitor	PDPK1|AURKA|AURKB|PDK1	0.39	1.87	1.12
CPC007_VCAP_24H:M08	BRD-K83213280	BRD-K83213280	VCAP	trt_cp	10 uM	24 h	5	228	0.33	0.28	1	1	1	1	0	-666	-666	0.39	1.87	1.12
CPC014_HEPG2_6H:BRD-K43764301-001-07-6:10	BRD-K43764301	dexketoprofen	HEPG2	trt_cp	10 uM	6 h	3	90	0.21	0.14	1	0	1	1	0	Cyclooxygenase inhibitor	PTGS2|PTGS1	0.39	1.87	1.12
DOSVAL005_HA1E_24H:BRD-K47551852:20	BRD-K47551852	BRD-K47551852	HA1E	trt_cp	20 uM	24 h	3	257	0.42	0.33	1	1	1	1	0	-666	-666	0.39	1.87	1.12
CPC013_HCC515_6H:BRD-A02333338-001-01-1:10	BRD-A02333338	cyclopamine	HCC515	trt_cp	10 uM	6 h	3	274	0.52	0.38	0	0	1	1	0	-666	-666	0.39	1.87	1.12
NMH001_NEU_24H:BRD-K47535255-001-01-5:10	BRD-K47535255	BRD-K47535255	NEU	trt_cp	10 uM	24 h	3	158	0.24	0.2	0	0	1	1	0	-666	-666	0.39	1.87	1.12
CPC013_ASC_24H:BRD-K93215584-001-01-9:10	BRD-K93215584	BRD-K93215584	ASC	trt_cp	10 uM	24 h	4	150	0.25	0.2	1	1	1	1	0	-666	-666	0.39	1.87	1.12
CPC014_HEPG2_6H:BRD-K99291625-001-06-4:10	BRD-K99291625	SB-203580	HEPG2	trt_cp	10 uM	6 h	3	107	0.34	0.19	1	1	1	1	0	-666	-666	0.39	1.87	1.12
DOS025_VCAP_6H:BRD-K24621485-001-01-2:5.03	BRD-K24621485	SA-1459020	VCAP	trt_cp	4 uM	6 h	3	332	0.38	0.36	1	0	1	1	0	-666	-666	0.39	1.87	1.12
CPC011_A549_6H:BRD-A96107863-001-10-0:10	BRD-A96107863	nisoldipine	A549	trt_cp	10 uM	6 h	3	197	0.42	0.29	1	1	1	1	0	-666	-666	0.39	1.87	1.12
CPC011_VCAP_24H:BRD-K49049886-001-05-3:10	BRD-K49049886	CGS-15943	VCAP	trt_cp	10 uM	24 h	5	222	0.43	0.31	1	1	1	1	0	Adenosine receptor antagonist	ADORA1|ADORA2A|ADORA2B|ADORA3	0.39	1.87	1.12
CPC019_VCAP_6H:BRD-K48036219-001-01-8:10	BRD-K48036219	BRD-K48036219	VCAP	trt_cp	10 uM	6 h	5	346	0.2	0.27	0	0	1	1	0	-666	-666	0.39	1.87	1.12
CPC012_MCF7_6H:BRD-K59488055-001-01-4:10	BRD-K59488055	BRD-K59488055	MCF7	trt_cp	10 uM	6 h	5	421	0.15	0.25	0	0	1	1	0	-666	-666	0.39	1.87	1.12
REP.B012_MCF7_24H:J01	BRD-K02079473	oxatomide	MCF7	trt_cp	2.22 uM	24 h	2	281	0.34	0.31	0	0	1	1	0	Histamine receptor antagonist	HRH1	0.39	1.87	1.12
EMU001_HBL1_24H:O13	BRD-K11357827	LCB-03-0110	HBL1	trt_cp	10 uM	24 h	3	353	0.63	0.48	1	1	1	1	0	-666	-666	0.39	1.87	1.12
CPC007_HT29_24H:BRD-K29140223-001-04-9:10	BRD-K29140223	BRD-K29140223	HT29	trt_cp	10 uM	24 h	3	271	0.33	0.3	1	1	1	1	0	-666	-666	0.39	1.87	1.12
PAC021_U2OS_6H:BRD-K42671829-001-01-0:10.0587	BRD-K42671829	BRD-K42671829	U2OS	trt_cp	10 uM	6 h	3	309	0.33	0.32	1	0	1	1	0	-666	-666	0.39	1.87	1.12
LJP006_MDAMB231_24H:E18	BRD-K51313569	palbociclib	MDAMB231	trt_cp	0.04 uM	24 h	2	98	0.41	0.2	1	1	1	1	0	CDK inhibitor	CDK4|CDK6|CCND3	0.39	1.87	1.12
CPC017_MCF7_24H:BRD-K67298865-001-03-3:10	BRD-K67298865	SB-431542	MCF7	trt_cp	10 uM	24 h	5	328	0.39	0.36	1	1	1	1	0	TGF-beta receptor inhibitor	TGFBR1|ACVR1C|ACVR1B	0.39	1.87	1.12
CPC014_HCC515_6H:BRD-U73238814-000-01-7:10	BRD-U73238814	QL-XI-92	HCC515	trt_cp	10 uM	6 h	3	105	0.19	0.14	1	1	1	1	0	DDR1 inhibitor	DDR1	0.39	1.87	1.12
CPC019_A549_24H:BRD-K67870070-001-01-4:10	BRD-K67870070	SA-247615	A549	trt_cp	10 uM	24 h	3	346	0.52	0.43	0	0	1	1	0	-666	-666	0.39	1.87	1.12
REP.A015_JURKAT_24H:E17	BRD-K56957086	dacinostat	JURKAT	trt_cp	0.125 uM	24 h	2	691	0.8	0.75	1	1	1	1	0	HDAC inhibitor	HDAC1|HDAC2|HDAC3|HDAC4|HDAC5|HDAC6|HDAC7|HDAC8|HDAC9	0.39	1.87	1.12
REP.B013_HA1E_24H:K04	BRD-K41783120	STA-5326	HA1E	trt_cp	0.08 uM	24 h	2	202	0.5	0.32	0	0	1	1	0	Interleukin inhibitor	IL12A|IL12B|IL12RB1|IL12RB2|IL23A	0.39	1.87	1.12
PAC054_U2OS_6H:BRD-K19527338-001-01-7:9.93739	BRD-K19527338	BRD-K19527338	U2OS	trt_cp	10 uM	6 h	3	141	0.29	0.2	1	1	1	1	0	-666	-666	0.39	1.87	1.12
DOSVAL006_HT29_24H:BRD-K14844214:20	BRD-K14844214	BRD-K14844214	HT29	trt_cp	20 uM	24 h	2	84	0.23	0.14	1	1	1	1	0	-666	-666	0.39	1.87	1.12
DOS011_VCAP_6H:BRD-K83030741-001-01-4:4.07	BRD-K83030741	BRD-K83030741	VCAP	trt_cp	4 uM	6 h	2	124	0.12	0.12	0	0	1	1	0	-666	-666	0.39	1.87	1.12
CPC004_HCC515_24H:BRD-A68930007-001-03-1:10	BRD-A68930007	ouabain	HCC515	trt_cp	10 uM	24 h	3	697	0.86	0.78	0	0	1	1	0	Na/K-ATPase inhibitor	ATP1A1|ATP1A2|ATP1A3|ATP1A4|ATP1B1|ATP1B2|ATP1B3|ATP1B4|FXYD2	0.39	1.87	1.12
REP.B011_PC3_24H:D23	BRD-K04993719	LY-2334737	PC3	trt_cp	0.03 uM	24 h	2	74	0.3	0.15	0	0	1	1	0	Carcinogen|Ribonucleoside reductase inhibitor	-666	0.39	1.87	1.12
LJP008_JURKAT_24H:G21	BRD-K03406345	azacitidine	JURKAT	trt_cp	1.11 uM	24 h	2	406	0.7	0.54	0	0	1	1	0	DNA inhibitor	DNMT1|DNMT3A	0.39	1.86	1.12
ERG014_PC3_24H:BRD-K59562667-001-01-6:10.0998	BRD-K59562667	BRD-K59562667	PC3	trt_cp	10 uM	24 h	3	206	0.13	0.17	1	0	1	1	0	-666	-666	0.39	1.86	1.12
DOS034_A375_24H:BRD-K22828548-001-01-0:4.97	BRD-K22828548	BRD-K22828548	A375	trt_cp	4 uM	24 h	3	127	0.09	0.11	0	0	1	1	0	-666	-666	0.39	1.86	1.12
DOSVAL002_HT29_24H:BRD-K24855614:20	BRD-K24855614	BRD-K24855614	HT29	trt_cp	20 uM	24 h	3	391	0.49	0.44	1	0	1	1	0	-666	-666	0.39	1.86	1.12
PAC012_U2OS_6H:BRD-K57272712-001-01-9:10.0848	BRD-K57272712	BRD-K57272712	U2OS	trt_cp	10 uM	6 h	3	151	0.36	0.24	0	0	1	1	0	-666	-666	0.39	1.86	1.12
REP.B006_HT29_24H:N07	BRD-A23067620	itraconazole	HT29	trt_cp	2.22 uM	24 h	2	90	0.24	0.15	0	0	1	1	0	Cytochrome P450 inhibitor	CYP3A5|CYP3A7|KDR|CYP51A1	0.39	1.86	1.12
CPC010_PC3_24H:BRD-K60228169-001-06-3:10	BRD-K60228169	BRD-K60228169	PC3	trt_cp	10 uM	24 h	5	290	0.13	0.2	1	0	1	1	0	-666	-666	0.39	1.84	1.12
CPC019_MCF7_24H:BRD-K32238524-001-01-8:10	BRD-K32238524	BRD-K32238524	MCF7	trt_cp	10 uM	24 h	5	221	0.37	0.29	1	1	1	1	0	-666	-666	0.39	1.84	1.12
CPC006_A375_24H:BRD-A28105619-001-01-3:10	BRD-A28105619	BRD-A28105619	A375	trt_cp	10 uM	24 h	4	725	0.83	0.78	0	0	1	1	0	-666	-666	0.39	1.84	1.12
LJP008_THP1_24H:C13	BRD-K17588104	JQ-1-R	THP1	trt_cp	10 uM	24 h	3	428	0.72	0.56	1	1	1	1	0	Bromodomain inhibitor	-666	0.39	1.83	1.12
DOS019_VCAP_6H:BRD-K29636459-001-01-7:4.98	BRD-K29636459	BRD-K29636459	VCAP	trt_cp	4 uM	6 h	2	421	0.21	0.3	0	0	1	1	0	-666	-666	0.39	1.83	1.12
REP.B023_A375_24H:P18	BRD-K73088654	floxuridine	A375	trt_cp	0.01 uM	24 h	2	289	0.44	0.36	1	1	1	1	0	DNA synthesis inhibitor	TYMS	0.39	1.83	1.12
KHW001_U937_6H:BRD-K14482023-001-01-0:10	BRD-K14482023	K1448	U937	trt_cp	10 uM	6 h	6	298	0.37	0.34	0	0	1	1	0	-666	-666	0.39	1.83	1.12
CPC013_HT29_6H:D11	BRD-K06765193	BRD-K06765193	HT29	trt_cp	10 uM	6 h	5	307	0.44	0.37	1	1	1	1	0	-666	-666	0.39	1.83	1.12
ERG011_VCAP_24H:BRD-K59873006-001-01-7:0.4	BRD-K59873006	digitoxin	VCAP	trt_cp	0.37 uM	24 h	3	546	0.75	0.65	0	0	1	1	0	-666	-666	0.39	1.83	1.12
CPC013_HEPG2_6H:BRD-K11636097-001-01-5:10	BRD-K11636097	JNJ-7706621	HEPG2	trt_cp	10 uM	6 h	3	606	0.7	0.66	1	1	1	1	0	CDK inhibitor	CDK1|CDK2|AURKA|AURKB	0.39	1.83	1.12
CPC012_PHH_24H:BRD-K18025010-001-01-8:10	BRD-K18025010	MW-A1-18	PHH	trt_cp	10 uM	24 h	3	179	0.08	0.12	0	0	1	1	0	-666	-666	0.39	1.83	1.12
LJP001_SKBR3_6H:BRD-K94294671-003-02-1:10	BRD-K94294671	OSI-027	SKBR3	trt_cp	10 uM	6 h	4	348	0.59	0.46	1	1	1	1	0	-666	-666	0.39	1.83	1.12
MUC.CP003_NKDBA_24H:BRD-K07604665-001-01-1:10.0641	BRD-K07604665	SA-1921574	NKDBA	trt_cp	10 uM	24 h	2	172	0.1	0.13	0	0	1	1	0	-666	-666	0.39	1.83	1.12
DOS033_MCF7_24H:BRD-K88748878-001-01-1:5.15	BRD-K88748878	BRD-K88748878	MCF7	trt_cp	4 uM	24 h	3	169	0.12	0.14	0	0	1	1	0	-666	-666	0.39	1.83	1.12
CPC015_HEPG2_6H:BRD-K19136521-001-03-0:10	BRD-K19136521	BRD-K19136521	HEPG2	trt_cp	10 uM	6 h	2	216	0.15	0.18	0	0	1	1	0	CDK inhibitor|GSK inhibitor	CDK1|CDK2|CDK5|CCNE1|CDK4|CDK9|LCK|LRRK1|LRRK2|CDK5R1|GSK3B	0.39	1.83	1.12
DOS008_VCAP_24H:BRD-K88269272-001-01-0:5.01	BRD-K88269272	BRD-K88269272	VCAP	trt_cp	4 uM	24 h	3	303	0.37	0.34	1	1	1	1	0	-666	-666	0.39	1.83	1.12
CPC006_U937_6H:BRD-A02481876-001-09-9:60	BRD-A02481876	importazole	U937	trt_cp	60 uM	6 h	2	528	0.69	0.61	0	0	1	1	0	Importin inhibitor	KPNB1	0.39	1.83	1.12
LCP001_MCF10A.WT_6H:A18	BRD-K14560436	TG-02	MCF10A	trt_cp	1.11 uM	6 h	3	332	0.48	0.41	1	1	1	1	0	CDK inhibitor|FLT3 inhibitor|JAK inhibitor	CDK9|FLT3|JAK2|CCNT1|MAPK7|CDK1|CDK2|CDK7	0.39	1.83	1.12
MOAR002_PC3_24H:P22	BRD-K08589866	linsitinib	PC3	trt_cp	10 uM	24 h	3	322	0.51	0.41	1	1	1	1	0	-666	-666	0.39	1.83	1.12
LJP008_JURKAT_24H:O07	BRD-K42436189	AZ-20	JURKAT	trt_cp	10 uM	24 h	2	766	0.82	0.8	0	0	1	1	0	ATR kinase inhibitor	ATR|MTOR	0.39	1.83	1.12
CVD001_PHH_6H:BRD-A14014306-001-01-1:16.4	BRD-A14014306	BRD-A14014306	PHH	trt_cp	15 uM	6 h	3	120	0.18	0.15	0	0	1	1	0	-666	-666	0.39	1.83	1.12
CPC011_HA1E_6H:BRD-K92870997-001-13-8:10	BRD-K92870997	pterostilbene	HA1E	trt_cp	10 uM	6 h	2	132	0.2	0.16	0	0	1	1	0	Cyclooxygenase inhibitor|PPAR receptor agonist	PTGS2|FAAH|PPARA|PTGS1	0.39	1.83	1.12
CPC018_SKB_24H:BRD-K34092021-001-02-3:10	BRD-K34092021	arvanil	SKB	trt_cp	10 uM	24 h	3	213	0.32	0.26	1	1	1	1	0	TRPV agonist	TRPV1|CNR1	0.39	1.83	1.12
DOS054_HT29_24H:BRD-K62153980-001-01-9:5	BRD-K62153980	BRD-K62153980	HT29	trt_cp	4 uM	24 h	3	100	0.02	0.05	0	0	1	1	0	-666	-666	0.39	1.83	1.12
DOS004_VCAP_24H:BRD-K31439714-001-01-3:5.04	BRD-K31439714	BRD-K31439714	VCAP	trt_cp	4 uM	24 h	3	171	0.34	0.24	1	1	1	1	0	-666	-666	0.39	1.83	1.12
MUC.CP002_NKDBA_24H:E08	BRD-K94176593	TWS-119	NKDBA	trt_cp	4 uM	24 h	5	606	0.65	0.64	0	0	1	1	0	GSK inhibitor	GSK3B|JUN|MYC	0.39	1.83	1.12
MOAR003_PC3_24H:J05	BRD-K66898851	sanguinarium-chloride	PC3	trt_cp	3.33 uM	24 h	2	134	0.3	0.2	1	1	1	1	0	Acetylcholinesterase inhibitor|Apoptosis stimulant|Caspase activator|FtsZ inhibitor|Rho associated kinase inhibitor	-666	0.39	1.83	1.12
AICHI002_K562_4H:N08	BRD-K72414522	AZD-5438	K562	trt_cp	2.5 uM	4 h	3	434	0.62	0.52	0	0	1	1	0	CDK inhibitor	CCNB1|CCNE1|CDK1|CDK2|KCNH2	0.39	1.83	1.12
CPC006_NCIH596_6H:BRD-A71390734-001-01-7:0.08	BRD-A71390734	idarubicin	NCIH596	trt_cp	0.08 uM	6 h	2	336	0.49	0.41	1	1	1	1	0	Topoisomerase inhibitor	TOP2A	0.39	1.83	1.12
DOS023_VCAP_24H:BRD-K43481697-001-01-2:5.02	BRD-K43481697	BRD-K43481697	VCAP	trt_cp	4 uM	24 h	2	392	0.49	0.44	1	1	1	1	0	-666	-666	0.39	1.83	1.12
CPC008_PC3_24H:BRD-K82185908-019-01-8:10	BRD-K82185908	BRD-K82185908	PC3	trt_cp	10 uM	24 h	5	166	0.23	0.2	1	0	1	1	0	-666	-666	0.39	1.83	1.12
CPC001_HCC515_24H:BRD-K84595254-001-03-0:10	BRD-K84595254	strophanthidin	HCC515	trt_cp	10 uM	24 h	3	733	0.87	0.81	1	1	1	1	0	Na/K-ATPase inhibitor	ATP1A1	0.39	1.83	1.12
CPC013_MCF7_24H:BRD-K01400178-001-01-0:10	BRD-K01400178	ST-209453	MCF7	trt_cp	10 uM	24 h	5	406	0.39	0.4	0	0	1	1	0	-666	-666	0.39	1.83	1.12
HOG003_A549_6H:BRD-K22503835-001-06-0:0.3704	BRD-K22503835	scriptaid	A549	trt_cp	0.37 uM	6 h	3	292	0.55	0.41	1	1	1	1	0	HDAC inhibitor	HDAC1|HDAC2|HDAC3|HDAC4|HDAC5|HDAC6|HDAC7|HDAC8|HDAC9	0.39	1.83	1.12
CPC014_PC3_6H:BRD-U64289953-000-01-2:10	BRD-U64289953	BRD-U64289953	PC3	trt_cp	10 uM	6 h	4	216	0.34	0.27	1	1	1	1	0	-666	-666	0.39	1.83	1.12
DOS022_VCAP_24H:BRD-K80400482-001-01-5:5.14	BRD-K80400482	BRD-K80400482	VCAP	trt_cp	4 uM	24 h	3	276	0.4	0.34	1	1	1	1	0	-666	-666	0.39	1.83	1.12
PBIOA016_HT29_24H:H01	BRD-A85667082	fulvestrant	HT29	trt_cp	10 uM	24 h	3	253	0.43	0.33	1	1	1	1	0	Estrogen receptor antagonist	ESR1|EPHX2|ESR2|GPER1	0.39	1.83	1.12
PAC056_U2OS_6H:BRD-M41610223-001-01-9:10.0558	BRD-M41610223	BRD-M41610223	U2OS	trt_cp	10 uM	6 h	3	124	0.4	0.23	0	0	1	1	0	-666	-666	0.39	1.83	1.12
DOS034_A549_24H:BRD-K62019457-001-02-4:5	BRD-K62019457	BRD-K62019457	A549	trt_cp	4 uM	24 h	3	206	0.15	0.18	0	0	1	1	0	-666	-666	0.39	1.83	1.12
CPC001_PC3_6H:BRD-K14200658-001-02-6:10	BRD-K14200658	syrosingopine	PC3	trt_cp	10 uM	6 h	4	330	0.34	0.34	1	1	1	1	0	Vesicular monoamine transporter inhibitor	-666	0.39	1.83	1.12
MOAR003_PC3_24H:J01	BRD-A31095847	mozavaptan	PC3	trt_cp	10 uM	24 h	2	286	0.57	0.41	1	1	1	1	0	Vasopressin receptor antagonist	AVPR2|AVPR1A|AVPR1B	0.39	1.83	1.12
REP.A001_MCF7_24H:P07	BRD-K30331124	ASC-J9	MCF7	trt_cp	10 uM	24 h	3	381	0.4	0.4	0	0	1	1	0	Androgen receptor agonist	AR	0.39	1.83	1.12
REP.B022_MDAMB231_24H:O07	BRD-K81957469	semagacestat	MDAMB231	trt_cp	2.22 uM	24 h	2	105	0.3	0.18	0	0	1	1	0	Gamma secretase inhibitor	PSEN1	0.39	1.83	1.12
CPC014_MCF7_6H:F13	BRD-K05396879	BRD-K05396879	MCF7	trt_cp	10 uM	6 h	5	167	0.23	0.2	1	1	1	1	0	PPAR receptor agonist	-666	0.39	1.83	1.12
REP.B010_HELA_24H:F19	BRD-A13084692	troglitazone	HELA	trt_cp	2.22 uM	24 h	2	70	0.18	0.11	1	1	1	1	0	PPAR receptor agonist|Insulin sensitizer	PPARG|AKR1B1|CCL2|CYP3A4|INS|ACSL4|ESRRA|ESRRG|SERPINE1|SLC29A1|TRPM3	0.39	1.83	1.12
DOS034_MCF7_24H:BRD-K32444480-001-01-4:5.01	BRD-K32444480	BRD-K32444480	MCF7	trt_cp	4 uM	24 h	3	150	0.09	0.12	0	0	1	1	0	-666	-666	0.39	1.83	1.12
CPC016_A549_24H:BRD-K80778372-001-01-7:10	BRD-K80778372	Ro-19-4605	A549	trt_cp	10 uM	24 h	3	274	0.27	0.28	0	0	1	1	0	GABA receptor agonist	GABRA1|GABRA2|GABRA3|GABRA5	0.39	1.83	1.12
CPC009_HCC515_6H:BRD-K49477212-019-01-2:10	BRD-K49477212	BRD-K49477212	HCC515	trt_cp	10 uM	6 h	3	92	0.1	0.1	1	0	1	1	0	-666	-666	0.39	1.83	1.12
CPC005_VCAP_24H:BRD-K50841342-001-01-6:10	BRD-K50841342	PAC-1	VCAP	trt_cp	10 uM	24 h	4	519	0.49	0.51	0	0	1	1	0	-666	-666	0.39	1.83	1.12
CPC009_HA1E_6H:BRD-K03829970-019-01-0:10	BRD-K03829970	BRD-K03829970	HA1E	trt_cp	10 uM	6 h	3	444	0.65	0.54	1	1	1	1	0	-666	-666	0.39	1.83	1.12
CPC008_HT29_6H:BRD-K70917163-001-04-0:10	BRD-K70917163	BRD-K70917163	HT29	trt_cp	10 uM	6 h	3	460	0.61	0.54	0	0	1	1	0	-666	-666	0.39	1.83	1.12
REP.A009_HT29_24H:J01	BRD-K29133151	BRD-K29133151	HT29	trt_cp	10 uM	24 h	3	444	0.46	0.46	0	0	1	1	0	Thromboxane receptor antagonist	-666	0.39	1.83	1.12
DOS018_VCAP_24H:BRD-K36888933-001-01-1:5.02	BRD-K36888933	BRD-K36888933	VCAP	trt_cp	4 uM	24 h	2	324	0.5	0.41	1	1	1	1	0	-666	-666	0.39	1.83	1.12
CPC006_PC3_24H:N04	BRD-K08845546	tacrolimus	PC3	trt_cp	20 uM	24 h	5	184	0.39	0.27	1	1	1	1	0	-666	-666	0.39	1.83	1.12
ERG015_VCAP_24H:BRD-K89966732-001-01-4:10.013	BRD-K89966732	BRD-K89966732	VCAP	trt_cp	10 uM	24 h	3	186	0.39	0.27	1	0	1	1	0	-666	-666	0.39	1.83	1.12
CPC003_VCAP_6H:BRD-K71059170-001-02-5:10	BRD-K71059170	cefixime	VCAP	trt_cp	10 uM	6 h	5	394	0.31	0.35	0	0	1	1	0	Bacterial cell wall synthesis inhibitor	-666	0.39	1.83	1.12
ERG012_PC3_6H:G18	BRD-K45534781	BRD-K45534781	PC3	trt_cp	10 uM	6 h	3	120	0.19	0.15	1	1	1	1	0	-666	-666	0.39	1.83	1.12
LPROT003_PC3_6H:BRD-K61688984:3.5	BRD-K61688984	RGFP-966	PC3	trt_cp	3.33 uM	6 h	3	247	0.28	0.27	1	1	1	1	0	HDAC inhibitor	HDAC3|HDAC1|HDAC2|ALOX5	0.39	1.83	1.12
REP.A004_A549_24H:M20	BRD-K25630527	LY-2784544	A549	trt_cp	3.33 uM	24 h	3	204	0.3	0.25	0	0	1	1	0	JAK inhibitor	JAK2|JAK3	0.39	1.83	1.12
CPC011_HA1E_6H:BRD-A96107863-001-10-0:10	BRD-A96107863	nisoldipine	HA1E	trt_cp	10 uM	6 h	2	138	0.34	0.22	1	1	1	1	0	-666	-666	0.39	1.83	1.12
CPC006_U937_6H:BRD-A56592690-001-01-9:30	BRD-A56592690	PX-12	U937	trt_cp	30 uM	6 h	2	271	0.54	0.39	1	1	1	1	0	Thioredoxin inhibitor	TXN|TXNRD1|TXNRD2	0.39	1.83	1.12
CVD001_HEPG2_6H:BRD-K84595254-001-03-0:4.9444	BRD-K84595254	strophanthidin	HEPG2	trt_cp	4 uM	6 h	3	329	0.66	0.47	1	1	1	1	0	Na/K-ATPase inhibitor	ATP1A1	0.39	1.83	1.12
PAC063_U2OS_6H:BRD-A94659883-001-07-4:10	BRD-A94659883	BRD-A94659883	U2OS	trt_cp	10 uM	6 h	3	140	0.35	0.22	1	1	1	1	0	-666	-666	0.39	1.83	1.12
DOS012_VCAP_6H:BRD-K17910135-001-01-2:4.77	BRD-K17910135	BRD-K17910135	VCAP	trt_cp	4 uM	6 h	3	215	0.23	0.22	1	0	1	1	0	-666	-666	0.39	1.83	1.12
DOS024_VCAP_24H:BRD-K79917113-001-01-8:4.95	BRD-K79917113	BRD-K79917113	VCAP	trt_cp	4 uM	24 h	3	154	0.24	0.19	1	1	1	1	0	-666	-666	0.39	1.83	1.12
CPC007_HT29_24H:BRD-K24426149-001-07-1:10	BRD-K24426149	BRD-K24426149	HT29	trt_cp	10 uM	24 h	3	216	0.4	0.3	1	1	1	1	0	-666	-666	0.39	1.83	1.12
CPC006_HT29_6H:D02	BRD-K30707190	PNU-74654	HT29	trt_cp	80 uM	6 h	5	213	0.23	0.23	1	1	1	1	0	Beta catenin inhibitor	CTNNB1|TCF4	0.39	1.83	1.12
CPC018_A375_6H:BRD-K37814297-050-05-4:10	BRD-K37814297	acepromazine	A375	trt_cp	10 uM	6 h	5	270	0.11	0.17	0	0	1	1	0	Dopamine receptor antagonist	ADRA1A|ADRA1B|DRD1|DRD2|HTR1A|HTR2A	0.39	1.83	1.12
LJP009_CD34_24H:P07	BRD-A92800748	BRD-A92800748	CD34	trt_cp	10 uM	24 h	3	175	0.48	0.29	1	1	1	1	0	TIE inhibitor	-666	0.39	1.83	1.12
CPC005_VCAP_6H:BRD-A22713669-001-01-9:10	BRD-A22713669	BVT-948	VCAP	trt_cp	10 uM	6 h	4	230	0.24	0.24	0	0	1	1	0	Tyrosine phosphatase inhibitor	PTPN1|PTPN11|PTPN2	0.39	1.83	1.12
CPC009_PC3_6H:P01	BRD-K29143967	KU-C104140	PC3	trt_cp	10 uM	6 h	4	505	0.44	0.48	0	0	1	1	0	-666	-666	0.39	1.83	1.12
CPC006_U937_6H:BRD-K04887706-001-01-6:9.1	BRD-K04887706	BRD-K04887706	U937	trt_cp	10 uM	6 h	2	533	0.55	0.55	0	0	1	1	0	AKT inhibitor	-666	0.39	1.83	1.12
CPC005_HA1E_24H:BRD-A63998256-001-02-3:10	BRD-A63998256	helveticoside	HA1E	trt_cp	10 uM	24 h	3	532	0.73	0.63	1	1	1	1	0	Na/K-ATPase inhibitor	-666	0.39	1.83	1.12
CPC014_MCF7_6H:P15	BRD-K76698671	HNHA	MCF7	trt_cp	10 uM	6 h	5	168	0.24	0.2	1	0	1	1	0	HDAC inhibitor	-666	0.39	1.83	1.12
CPC017_A375_6H:BRD-K08502430-001-01-0:10	BRD-K08502430	angiogenesis-inhibitor	A375	trt_cp	10 uM	6 h	3	172	0.34	0.24	0	0	1	1	0	Angiogenesis inhibitor	-666	0.39	1.82	1.12
CPC009_MCF7_24H:BRD-K96405393-001-03-0:10	BRD-K96405393	KU-C104228	MCF7	trt_cp	10 uM	24 h	2	77	0.07	0.07	1	1	1	1	0	-666	-666	0.39	1.82	1.12
CPC020_HCC515_6H:BRD-K88868628-001-01-0:10	BRD-K88868628	iodoacetic-acid	HCC515	trt_cp	10 uM	6 h	2	170	0.38	0.26	1	1	1	1	0	Cysteine peptidase inhibitor	-666	0.39	1.82	1.12
PAC009_U2OS_6H:BRD-K12089436-001-01-6:10.0206	BRD-K12089436	BRD-K12089436	U2OS	trt_cp	10 uM	6 h	2	53	0.04	0.05	0	0	1	1	0	-666	-666	0.39	1.82	1.12
CPC020_PC3_6H:BRD-K40645748-003-11-9:10	BRD-K40645748	mefloquine	PC3	trt_cp	10 uM	6 h	5	200	0.21	0.21	1	1	1	1	0	Adenosine receptor antagonist|Hemoglobin antagonist	PANX1|ADORA2A|HBA1	0.39	1.82	1.12
CPC006_AGS_6H:BRD-K71799778-001-03-0:80	BRD-K71799778	BML-259	AGS	trt_cp	80 uM	6 h	2	238	0.61	0.39	1	1	1	1	0	CDK inhibitor	CDK2|CDK5	0.39	1.82	1.12
DOS005_VCAP_24H:BRD-K61535492-001-01-9:5.08	BRD-K61535492	BRD-K61535492	VCAP	trt_cp	4 uM	24 h	3	71	0.21	0.12	1	0	1	1	0	-666	-666	0.39	1.82	1.12
ABY001_SKBR3_XH:BRD-K66175015:2.5:24	BRD-K66175015	afatinib	SKBR3	trt_cp	2.5 uM	24 h	3	494	0.67	0.58	1	1	1	1	0	EGFR inhibitor	EGFR|ERBB2|ERBB4	0.39	1.82	1.12
REP.A002_A375_24H:D19	BRD-K16295392	atrasentan	A375	trt_cp	10 uM	24 h	3	137	0.24	0.18	1	1	1	1	0	Endothelin receptor antagonist	EDNRA	0.39	1.82	1.12
DOS055_A549_24H:BRD-K74790646-001-01-0:5	BRD-K74790646	BRD-K74790646	A549	trt_cp	4 uM	24 h	2	124	0.09	0.11	0	0	1	1	0	-666	-666	0.39	1.82	1.12
ERG012_PC3_6H:J09	BRD-K83860226	BRD-K83860226	PC3	trt_cp	10 uM	6 h	3	156	0.24	0.2	1	0	1	1	0	-666	-666	0.39	1.82	1.12
CPC013_PC3_6H:BRD-U44700465-000-01-4:10	BRD-U44700465	HG-5-88-01	PC3	trt_cp	10 uM	6 h	5	298	0.33	0.32	1	1	1	1	0	Protein kinase inhibitor	COQ8B|EGFR	0.39	1.82	1.12
REP.A011_MDAMB231_24H:E19	BRD-K05446112	ledipasvir	MDAMB231	trt_cp	10 uM	24 h	3	196	0.28	0.24	0	0	1	1	0	HCV inhibitor	-666	0.39	1.82	1.12
EMU001_OCILY19_24H:F19	BRD-K92723993	imatinib	OCILY19	trt_cp	10 uM	24 h	3	168	0.39	0.26	1	1	1	1	0	PDGFR inhibitor|Bcr-Abl inhibitor|KIT inhibitor	ABL1|KIT|PDGFRA|BCR|CSF1R|PDGFRB|ABCG2|CYP2C19|CYP2C8|CYP3A5|DDR1|NTRK1|RET	0.39	1.82	1.12
CPC014_ASC_24H:BRD-K02965346-001-01-8:10	BRD-K02965346	SU-11274	ASC	trt_cp	10 uM	24 h	3	213	0.35	0.28	1	0	1	1	0	HGF receptor inhibitor|Tyrosine kinase inhibitor	MET	0.39	1.82	1.12
CPC016_MCF7_6H:BRD-K38477985-001-01-8:10	BRD-K38477985	malonoben	MCF7	trt_cp	10 uM	6 h	3	251	0.59	0.39	1	1	1	1	0	Protein tyrosine kinase inhibitor	EGFR	0.39	1.82	1.12
CPC017_MCF7_6H:BRD-K65814004-003-01-1:10	BRD-K65814004	diphenyleneiodonium	MCF7	trt_cp	10 uM	6 h	4	283	0.38	0.33	1	1	1	1	0	Nitric oxide synthase inhibitor	ALDH1A2|ALDH2|ALDH5A1|ALDH7A1|NOX3|XDH|NOS2|NOS3	0.39	1.82	1.12
DOSBIO001_PC3_24H:BRD-K18542345:9.85546	BRD-K18542345	BRD-K18542345	PC3	trt_cp	10 uM	24 h	3	117	0.07	0.09	1	0	1	1	0	-666	-666	0.39	1.82	1.12
DOS058_A375_24H:BRD-K72765192-019-01-4:5	BRD-K72765192	BRD-K72765192	A375	trt_cp	4 uM	24 h	2	160	0.07	0.11	0	0	1	1	0	-666	-666	0.39	1.82	1.12
MOAR005_PC3_24H:N11	BRD-K23547378	BRD-K23547378	PC3	trt_cp	3.33 uM	24 h	2	765	0.92	0.85	0	0	1	1	0	-666	-666	0.39	1.82	1.12
CPC009_HA1E_6H:BRD-K49094915-019-01-5:10	BRD-K49094915	BRD-K49094915	HA1E	trt_cp	10 uM	6 h	3	241	0.32	0.28	1	1	1	1	0	-666	-666	0.39	1.82	1.12
REP.A015_PC3_24H:O07	BRD-K61195623	BRD-K61195623	PC3	trt_cp	10 uM	24 h	3	437	0.7	0.56	1	1	1	1	0	Tubulin inhibitor|Angiogenesis inhibitor|Apoptosis stimulant	-666	0.39	1.82	1.12
LJP007_ASC.C_24H:O07	BRD-A13021932	BMS-509744	ASC	trt_cp	10 uM	24 h	3	295	0.61	0.43	1	1	1	1	0	ITK inhibitor	-666	0.39	1.82	1.12
REP.A025_HT29_24H:O07	BRD-A79981887	midodrine	HT29	trt_cp	10 uM	24 h	3	163	0.31	0.23	1	0	1	1	0	Adrenergic receptor agonist	ADRA1A|ADRA1B|ADRA1D	0.39	1.82	1.12
CPC006_A375_6H:F16	BRD-K68336408	BRD-K68336408	A375	trt_cp	60 uM	6 h	5	369	0.48	0.43	1	1	1	1	0	EGFR inhibitor	EGFR|MAPK14	0.39	1.82	1.12
DOSVAL004_A375_24H:BRD-K52981369:20	BRD-K52981369	BRD-K52981369	A375	trt_cp	20 uM	24 h	2	204	0.12	0.16	1	1	1	1	0	-666	-666	0.39	1.82	1.12
LJP008_NPC.TAK_24H:K19	BRD-K88560311	rucaparib	NPC	trt_cp	10 uM	24 h	3	212	0.42	0.3	1	1	1	1	0	PARP inhibitor	PARP1|PARP2	0.39	1.82	1.12
DOS042_A549_24H:BRD-K45440108-001-01-9:5.04	BRD-K45440108	BRD-K45440108	A549	trt_cp	4 uM	24 h	2	103	0.05	0.07	0	0	1	1	0	-666	-666	0.39	1.81	1.12
ISO002_MCF10A.TP53.M_24H:D15	BRD-K94485812	LDN-57444	MCF10A	trt_cp	1.11 uM	24 h	2	433	0.71	0.56	1	1	1	1	0	Ubiquitin C-terminal hydrolase inhibitor	-666	0.39	1.81	1.12
PBIOA018_PC3_24H:D01	BRD-K97168035	BRD-K97168035	PC3	trt_cp	10 uM	24 h	3	87	0.21	0.14	1	0	1	1	0	-666	-666	0.39	1.81	1.12
CPC006_A549_6H:BRD-K61829047-001-01-6:10	BRD-K61829047	7b-cis	A549	trt_cp	10 uM	6 h	4	275	0.55	0.39	1	1	1	1	0	Exportin antagonist	-666	0.39	1.81	1.12
REP.A026_HA1E_24H:F01	BRD-K89162000	tandutinib	HA1E	trt_cp	10 uM	24 h	2	326	0.57	0.43	0	0	1	1	0	FLT3 inhibitor|KIT inhibitor|PDGFR inhibitor	FLT3|KIT|PDGFRA|PDGFRB|CSF1R|PDGFD	0.39	1.81	1.12
REP.A016_JURKAT_24H:B18	BRD-K51263939	sarcosine	JURKAT	trt_cp	0.04 uM	24 h	2	119	0.23	0.17	1	0	1	1	0	GlyT-1 inhibitor	SLC6A9	0.39	1.81	1.12
CPC008_HCC515_6H:BRD-K14945759-001-03-2:10	BRD-K14945759	KU-C104127	HCC515	trt_cp	10 uM	6 h	3	181	0.21	0.2	1	0	1	1	0	-666	-666	0.39	1.81	1.12
CPC013_A375_6H:BRD-A09984573-001-01-8:10	BRD-A09984573	BRD-A09984573	A375	trt_cp	10 uM	6 h	3	203	0.29	0.25	1	0	1	1	0	-666	-666	0.39	1.81	1.12
LIVB001_HUH7_72H:B11	BRD-K81169441	cerivastatin	HUH7	trt_cp	6.66 uM	72 h	3	146	0.16	0.15	0	0	1	1	0	HMGCR inhibitor	HMGCR	0.39	1.81	1.12
DOS007_VCAP_24H:BRD-K19712135-001-02-8:5.01	BRD-K19712135	BRD-K19712135	VCAP	trt_cp	4 uM	24 h	3	209	0.11	0.15	1	0	1	1	0	-666	-666	0.39	1.81	1.12
REP.B013_YAPC_24H:J01	BRD-K41213548	KW-2478	YAPC	trt_cp	2.22 uM	24 h	2	375	0.57	0.47	0	0	1	1	0	HSP inhibitor	-666	0.39	1.81	1.12
AICHI002_OCILY3_24H:A07	BRD-K14618467	IKK-16	OCILY3	trt_cp	10 uM	24 h	3	365	0.54	0.45	1	1	1	1	0	IKK inhibitor	IKBKB	0.39	1.81	1.12
ERG015_VCAP_24H:BRD-K86217343-001-01-6:10.0864	BRD-K86217343	BRD-K86217343	VCAP	trt_cp	10 uM	24 h	3	593	0.76	0.68	1	1	1	1	0	-666	-666	0.39	1.81	1.12
REP.B023_YAPC_24H:A19	BRD-K68065987	MK-2206	YAPC	trt_cp	2.22 uM	24 h	2	265	0.38	0.32	1	1	1	1	0	AKT inhibitor	AKT1|AKT2|AKT3	0.39	1.81	1.12
CPC014_HEPG2_6H:BRD-K19220233-001-01-5:10	BRD-K19220233	JNK-9L	HEPG2	trt_cp	10 uM	6 h	3	502	0.73	0.61	1	1	1	1	0	JNK inhibitor	MAPK8	0.39	1.81	1.12
REP.A026_HUVEC.A_24H:C14	BRD-K88506063	KD-025	HUVEC	trt_cp	3.33 uM	24 h	3	210	0.35	0.27	0	0	1	1	0	Rho associated kinase inhibitor	ROCK2	0.39	1.81	1.12
PAC027_U2OS_6H:BRD-K22679163-001-01-1:9.95134	BRD-K22679163	BRD-K22679163	U2OS	trt_cp	10 uM	6 h	3	189	0.36	0.26	1	0	1	1	0	-666	-666	0.39	1.81	1.12
PCL001_PC3_24H:BRD-K21532219:3.33	BRD-K21532219	UMB-32	PC3	trt_cp	3.33 uM	24 h	2	130	0.32	0.21	1	1	1	1	0	-666	-666	0.39	1.81	1.12
CPC004_HCC515_24H:BRD-A55913614-316-06-2:10	BRD-A55913614	primaquine	HCC515	trt_cp	10 uM	24 h	3	111	0.36	0.2	1	1	1	1	0	Antimalarial|DNA inhibitor	KRT7|NQO2	0.39	1.81	1.12
CVD001_HEPG2_6H:BRD-K47533918-001-01-9:9.9785	BRD-K47533918	BRD-K47533918	HEPG2	trt_cp	10 uM	6 h	3	305	0.55	0.41	1	1	1	1	0	-666	-666	0.39	1.81	1.12
DOSVAL005_HA1E_24H:BRD-K64645183:20	BRD-K64645183	BRD-K64645183	HA1E	trt_cp	20 uM	24 h	3	239	0.51	0.35	1	1	1	1	0	-666	-666	0.39	1.81	1.12
CPD002_MCF7_6H:BRD-K13044802-213-15-7:10	BRD-K13044802	ciclopirox	MCF7	trt_cp	10 uM	6 h	3	375	0.55	0.46	0	0	1	1	0	Membrane integrity inhibitor	ATP1A1	0.39	1.81	1.12
CPC004_HCC515_24H:BRD-A41519720-001-03-0:10	BRD-A41519720	ezetimibe	HCC515	trt_cp	10 uM	24 h	3	114	0.26	0.17	1	0	1	1	0	Cholesterol inhibitor|Niemann-Pick C1-like 1 protein antagonist	NPC1L1|ANPEP|SOAT1	0.39	1.81	1.12
PAC002_U2OS_6H:BRD-K54095730-001-01-5:10	BRD-K54095730	CMPD-1	U2OS	trt_cp	10 uM	6 h	2	81	0.23	0.14	0	0	1	1	0	P38 MAPK inhibitor	GNRHR|MAPK14	0.39	1.81	1.12
CPC011_A549_24H:BRD-K05350981-001-01-0:10	BRD-K05350981	oligomycin-c	A549	trt_cp	10 uM	24 h	3	206	0.34	0.27	1	1	1	1	0	ATP synthase inhibitor|ATPase inhibitor	ATP5A1	0.39	1.81	1.12
DOS043_A375_24H:BRD-K72760455-001-01-5:5.04	BRD-K72760455	BRD-K72760455	A375	trt_cp	4 uM	24 h	3	87	0.03	0.05	0	0	1	1	0	-666	-666	0.39	1.81	1.12
CPC009_VCAP_24H:BRD-K56593336-001-05-6:10	BRD-K56593336	BRD-K56593336	VCAP	trt_cp	10 uM	24 h	4	302	0.52	0.4	1	1	1	1	0	-666	-666	0.39	1.81	1.12
DOS011_VCAP_24H:BRD-K51556413-001-01-3:5.04	BRD-K51556413	BRD-K51556413	VCAP	trt_cp	4 uM	24 h	3	179	0.3	0.23	1	1	1	1	0	-666	-666	0.39	1.81	1.12
CPC006_HEPG2_6H:BRD-K52075040-001-03-0:44.4	BRD-K52075040	cerulenin	HEPG2	trt_cp	40 uM	6 h	3	189	0.41	0.28	1	1	1	1	0	Fatty acid synthase inhibitor	FASN	0.39	1.81	1.12
CPC016_HEPG2_6H:BRD-A22783572-065-01-3:10	BRD-A22783572	vinblastine	HEPG2	trt_cp	10 uM	6 h	3	298	0.54	0.41	1	1	1	1	0	-666	-666	0.39	1.81	1.12
CPC003_VCAP_6H:BRD-K30296925-001-02-1:10	BRD-K30296925	flavokavain-b	VCAP	trt_cp	10 uM	6 h	4	231	0.25	0.24	0	0	1	1	0	Carcinogen	IKBKB	0.39	1.81	1.12
DOSVAL003_HEPG2_24H:BRD-K49460772:20	BRD-K49460772	BRD-K49460772	HEPG2	trt_cp	20 uM	24 h	3	204	0.34	0.27	1	1	1	1	0	-666	-666	0.39	1.81	1.12
DOSBIO001_HT29_24H:BRD-K18300217:10.0476	BRD-K18300217	BRD-K18300217	HT29	trt_cp	10 uM	24 h	3	247	0.41	0.32	1	1	1	1	0	-666	-666	0.39	1.81	1.12
CPC006_NCIH2073_6H:BRD-K41859756-001-01-9:10	BRD-K41859756	NVP-AUY922	NCIH2073	trt_cp	10 uM	6 h	2	191	0.42	0.29	0	0	1	1	0	HSP inhibitor	HSP90AA1|HSP90AB1	0.39	1.81	1.12
PCLB002_PC3_24H:BRD-K00627859:10	BRD-K00627859	tubastatin-a	PC3	trt_cp	10 uM	24 h	3	270	0.47	0.36	1	1	1	1	0	HDAC inhibitor	HDAC6	0.39	1.81	1.12
PBIOA015_A549_24H:I03	BRD-K71847383	cytarabine	A549	trt_cp	1.11 uM	24 h	2	274	0.6	0.41	1	1	1	1	0	Ribonucleoside reductase inhibitor	POLA1|POLB|POLD1|POLE	0.39	1.81	1.12
ERG021_VCAP_24H:BRD-K52801121:10	BRD-K52801121	BRD-K52801121	VCAP	trt_cp	10 uM	24 h	2	170	0.4	0.26	1	1	1	1	0	-666	-666	0.39	1.81	1.11
DOS006_VCAP_24H:BRD-K17360472-001-02-9:5	BRD-K17360472	BRD-K17360472	VCAP	trt_cp	4 uM	24 h	3	129	0.2	0.16	1	0	1	1	0	-666	-666	0.39	1.81	1.11
REP.A013_MCF7_24H:N01	BRD-K42981054	mibampator	MCF7	trt_cp	10 uM	24 h	3	297	0.41	0.35	1	1	1	1	0	Glutamate receptor antagonist	GRIA1	0.39	1.81	1.11
CPC013_MCF7_6H:BRD-K66359319-001-01-0:10	BRD-K66359319	BRD-K66359319	MCF7	trt_cp	10 uM	6 h	3	314	0.41	0.36	1	1	1	1	0	-666	-666	0.39	1.81	1.11
CPC012_A549_24H:BRD-A15010982-001-01-9:10	BRD-A15010982	HU-211	A549	trt_cp	10 uM	24 h	2	142	0.41	0.24	0	0	1	1	0	Glutamate receptor antagonist	CNR1|CNR2|GRIN1	0.39	1.81	1.11
CPC013_A375_6H:BRD-K03122949-001-01-6:10	BRD-K03122949	BRD-K03122949	A375	trt_cp	10 uM	6 h	3	156	0.28	0.21	1	1	1	1	0	-666	-666	0.39	1.81	1.11
LKCP001_U2OS_48H:H07	BRD-K07691486	roscovitine	U2OS	trt_cp	10 uM	48 h	5	277	0.39	0.33	1	1	1	1	0	CDK inhibitor	CDK2|CDK9|CDK7|CDK1|CDK5	0.39	1.81	1.11
CPC009_HT29_6H:BRD-K19724398-019-01-9:10	BRD-K19724398	BRD-K19724398	HT29	trt_cp	10 uM	6 h	3	303	0.46	0.38	1	1	1	1	0	-666	-666	0.39	1.81	1.11
DOS011_VCAP_24H:BRD-K85332209-001-01-7:5.04	BRD-K85332209	BRD-K85332209	VCAP	trt_cp	4 uM	24 h	3	280	0.35	0.32	1	1	1	1	0	-666	-666	0.39	1.81	1.11
DOS026_VCAP_24H:BRD-K43283393-001-01-9:4.97	BRD-K43283393	BRD-K43283393	VCAP	trt_cp	4 uM	24 h	3	325	0.51	0.41	1	1	1	1	0	-666	-666	0.39	1.81	1.11
ERG015_PC3_24H:B22	BRD-K74998149	BRD-K74998149	PC3	trt_cp	8 uM	24 h	2	219	0.44	0.31	1	1	1	1	0	-666	-666	0.39	1.81	1.11
LJP007_SKL.C_24H:G01	BRD-K21718444	KW-2449	SKL	trt_cp	10 uM	24 h	3	265	0.5	0.37	1	1	1	1	0	Abl inhibitor|Aurora kinase inhibitor|FLT3 inhibitor	FLT3|ABL1|AURKA|FGFR1|AURKB	0.39	1.81	1.11
CPC006_H1299_6H:BRD-K81418486-001-13-7:11.1	BRD-K81418486	vorinostat	H1299	trt_cp	12 uM	6 h	2	300	0.71	0.47	0	0	1	1	0	HDAC inhibitor	HDAC1|HDAC2|HDAC3|HDAC6|HDAC8|HDAC10|HDAC11|HDAC5|HDAC9	0.39	1.81	1.11
REP.A023_JURKAT_24H:G07	BRD-K69726595	mericitabine	JURKAT	trt_cp	10 uM	24 h	3	564	0.6	0.59	0	0	1	1	0	HCV inhibitor	-666	0.39	1.81	1.11
PCLB002_HCC515_24H:BRD-K68488863:3.33	BRD-K68488863	ENMD-2076	HCC515	trt_cp	3.33 uM	24 h	3	278	0.45	0.36	0	0	1	1	0	Aurora kinase inhibitor|FLT3 inhibitor|VEGFR inhibitor	AURKA|FLT3|KDR|PDGFRA|SRC|CSF1R|EPHA1|FGFR1|FGFR2|FGFR3|FLT4|KIT|PTK2	0.39	1.81	1.11
CPC002_HCC515_24H:BRD-K93480852-001-02-2:10	BRD-K93480852	KN-93	HCC515	trt_cp	10 uM	24 h	3	174	0.27	0.22	1	1	1	1	0	Calcium channel blocker	CAMK2A	0.39	1.81	1.11
PAC052_U2OS_6H:BRD-K67689741-001-01-7:10.3773	BRD-K67689741	BRD-K67689741	U2OS	trt_cp	10 uM	6 h	3	73	0.16	0.11	1	0	1	1	0	-666	-666	0.39	1.81	1.11
CPC013_A549_24H:BRD-K46056750-001-01-3:10	BRD-K46056750	AZD-7762	A549	trt_cp	10 uM	24 h	3	582	0.66	0.63	0	0	1	1	0	-666	-666	0.39	1.81	1.11
CPD001_MCF7_24H:BRD-K59456551-001-12-7:10	BRD-K59456551	methotrexate	MCF7	trt_cp	10 uM	24 h	3	248	0.33	0.29	1	1	1	1	0	Dihydrofolate reductase inhibitor	DHFR|AOX1|FOLR1|TYMS	0.39	1.81	1.11
DOS011_VCAP_24H:BRD-K07613753-001-01-5:4.99	BRD-K07613753	BRD-K07613753	VCAP	trt_cp	4 uM	24 h	3	202	0.35	0.27	1	1	1	1	0	-666	-666	0.39	1.81	1.11
REP.A023_MDAMB231_24H:E19	BRD-K69116396	sertindole	MDAMB231	trt_cp	10 uM	24 h	2	160	0.48	0.28	1	1	1	1	0	Dopamine receptor antagonist|Serotonin receptor antagonist	DRD2|HTR2A|HTR2C|ADRA1A|ADRA1B|ADRA1D|DRD3|DRD4|HRH1|HTR1A|HTR1B|HTR1D|HTR1E|HTR1F|HTR6|KCNH2	0.39	1.81	1.11
CPC006_HCC515_6H:J20	BRD-K89692698	BRD-K89692698	HCC515	trt_cp	150 uM	6 h	3	104	0.24	0.16	1	1	1	1	0	-666	-666	0.39	1.8	1.11
DOS005_VCAP_24H:BRD-K17157581-001-01-9:5.05	BRD-K17157581	BRD-K17157581	VCAP	trt_cp	4 uM	24 h	3	312	0.52	0.41	1	1	1	1	0	-666	-666	0.39	1.8	1.11
CRCGN001_HA1E_24H:BRD-K26756156-001-01-2:20.1	BRD-K26756156	BRD-K26756156	HA1E	trt_cp	20 uM	24 h	5	536	0.71	0.62	0	0	1	1	0	-666	-666	0.39	1.8	1.11
LJP002_SKBR3_6H:BRD-A50364343-001-01-0:2	BRD-A50364343	veliparib	SKBR3	trt_cp	2.22 uM	6 h	2	246	0.39	0.31	0	0	1	1	0	-666	-666	0.39	1.79	1.11
DOSVAL002_A549_24H:BRD-K58415436:20	BRD-K58415436	BRD-K58415436	A549	trt_cp	20 uM	24 h	3	182	0.27	0.22	1	0	1	1	0	-666	-666	0.39	1.79	1.11
CPC020_VCAP_24H:BRD-K53308430-001-02-4:10	BRD-K53308430	SA-1017940	VCAP	trt_cp	10 uM	24 h	5	586	0.78	0.68	1	1	1	1	0	-666	-666	0.39	1.79	1.11
AML001_CD34_24H:BRD-K21918725:10	BRD-K21918725	BRD-K21918725	CD34	trt_cp	10 uM	24 h	2	80	0.23	0.14	1	1	1	1	0	-666	-666	0.39	1.79	1.11
DOSVAL001_HEPG2_24H:BRD-K06188599:10.1209	BRD-K06188599	BRD-K06188599	HEPG2	trt_cp	10 uM	24 h	3	258	0.32	0.29	1	1	1	1	0	-666	-666	0.39	1.79	1.11
DOS031_PC3_24H:BRD-K87430974-001-01-0:5.15	BRD-K87430974	BRD-K87430974	PC3	trt_cp	4 uM	24 h	2	154	0.12	0.14	0	0	1	1	0	-666	-666	0.39	1.79	1.11
CPC009_HCC515_6H:BRD-K58618158-001-01-3:10	BRD-K58618158	BRD-K58618158	HCC515	trt_cp	10 uM	6 h	3	144	0.29	0.21	1	1	1	1	0	-666	-666	0.39	1.79	1.11
CPC009_VCAP_24H:BRD-K14027855-019-01-8:10	BRD-K14027855	BRD-K14027855	VCAP	trt_cp	10 uM	24 h	4	556	0.64	0.6	0	0	1	1	0	-666	-666	0.39	1.79	1.11
CPC007_HT29_6H:BRD-K10057859-001-02-1:10	BRD-K10057859	BRD-K10057859	HT29	trt_cp	10 uM	6 h	3	191	0.15	0.17	1	0	1	1	0	-666	-666	0.39	1.79	1.11
CVD001_HUH7_24H:BRD-A13020530-001-01-7:2.5	BRD-A13020530	BRD-A13020530	HUH7	trt_cp	2.5 uM	24 h	3	275	0.5	0.37	0	0	1	1	0	-666	-666	0.39	1.79	1.11
LJP005_A375_24H:P13	BRD-A21584801	brivanib	A375	trt_cp	10 uM	24 h	2	180	0.61	0.34	1	1	1	1	0	-666	-666	0.39	1.79	1.11
PAC002_U2OS_6H:BRD-K55344148-003-01-8:10	BRD-K55344148	BU-224	U2OS	trt_cp	10 uM	6 h	2	64	0.27	0.13	0	0	1	1	0	Imidazoline receptor agonist|Imidazoline ligand	MAOA|MAOB	0.39	1.79	1.11
CPC009_A549_6H:BRD-A59900482-019-01-5:10	BRD-A59900482	VU-0415533-1	A549	trt_cp	10 uM	6 h	3	178	0.28	0.23	1	1	1	1	0	-666	-666	0.39	1.79	1.11
CPC006_HCC515_24H:H17	BRD-K64890080	BI-2536	HCC515	trt_cp	10 uM	24 h	5	601	0.68	0.65	1	1	1	1	0	PLK inhibitor	PLK1|BRD4|PLK2|PLK3	0.39	1.79	1.11
REP.B009_A549_24H:F20	BRD-K29968218	KX-2391	A549	trt_cp	0.74 uM	24 h	2	372	0.58	0.47	1	1	1	1	0	Src inhibitor|Tubulin inhibitor	SRC	0.39	1.79	1.11
CPC020_PC3_6H:BRD-K34332553-001-05-2:10	BRD-K34332553	BRD-K34332553	PC3	trt_cp	10 uM	6 h	5	391	0.47	0.43	1	1	1	1	0	-666	-666	0.39	1.79	1.11
LJP007_THP1_24H:H13	BRD-K26838195	AST-1306	THP1	trt_cp	10 uM	24 h	3	144	0.31	0.22	1	1	1	1	0	EGFR inhibitor	EGFR|ERBB2|ERBB4	0.39	1.79	1.11
CPC006_VCAP_6H:BRD-K90826279-001-03-2:20	BRD-K90826279	BRD-K90826279	VCAP	trt_cp	20 uM	6 h	4	180	0.28	0.23	1	1	1	1	0	-666	-666	0.39	1.79	1.11
MOAR006_PC3_24H:C23	BRD-K75708657	BRD-K75708657	PC3	trt_cp	3.33 uM	24 h	3	427	0.51	0.47	1	1	1	1	0	-666	-666	0.39	1.79	1.11
CPC009_PC3_24H:BRD-K18726304-019-01-8:10	BRD-K18726304	BRD-K18726304	PC3	trt_cp	10 uM	24 h	5	399	0.41	0.41	1	1	1	1	0	-666	-666	0.39	1.79	1.11
REP.A027_A549_24H:K19	BRD-K97309399	thiothixene	A549	trt_cp	10 uM	24 h	2	230	0.36	0.29	0	0	1	1	0	Dopamine receptor antagonist	HTR2A|DRD1|DRD2|HRH1	0.39	1.79	1.11
DOS010_VCAP_24H:BRD-K70860307-001-01-5:5.02	BRD-K70860307	BRD-K70860307	VCAP	trt_cp	4 uM	24 h	3	245	0.41	0.32	1	1	1	1	0	-666	-666	0.39	1.79	1.11
ERG011_VCAP_6H:BRD-K69023402-001-05-8:2	BRD-K69023402	thapsigargin	VCAP	trt_cp	2.22 uM	6 h	2	241	0.45	0.33	1	1	1	1	0	ATPase inhibitor	ATP2A1	0.39	1.79	1.11
ERG020_VCAP_24H:BRD-K46373671:10.4	BRD-K46373671	BRD-K46373671	VCAP	trt_cp	10 uM	24 h	2	484	0.6	0.54	0	0	1	1	0	-666	-666	0.39	1.79	1.11
REP.A009_A375_24H:L01	BRD-K32164935	tolazamide	A375	trt_cp	10 uM	24 h	3	197	0.3	0.25	0	0	1	1	0	ATP channel blocker	ABCC8|KCNJ1|KCNJ10|KCNJ11	0.39	1.79	1.11
REP.B020_HT29_24H:G01	BRD-A87130939	masoprocol	HT29	trt_cp	2.22 uM	24 h	2	85	0.2	0.13	1	0	1	1	0	Lipoxygenase inhibitor	ALOX5|IGF1R	0.39	1.79	1.11
ERG017_VCAP_24H:BRD-K69892607:1.13	BRD-K69892607	BRD-K69892607	VCAP	trt_cp	1.11 uM	24 h	3	267	0.27	0.27	0	0	1	1	0	-666	-666	0.39	1.79	1.11
REP.A011_YAPC_24H:N24	BRD-K04185004	oxybuprocaine	YAPC	trt_cp	0.04 uM	24 h	3	233	0.25	0.24	0	0	1	1	0	Anesthetic - local	SCN10A	0.39	1.79	1.11
PAC050_U2OS_6H:BRD-K00542622-001-01-2:10.1356	BRD-K00542622	BRD-K00542622	U2OS	trt_cp	10 uM	6 h	3	189	0.42	0.28	1	1	1	1	0	-666	-666	0.39	1.79	1.11
EMU001_BJAB_6H:F07	BRD-A52530684	doxorubicin	BJAB	trt_cp	10 uM	6 h	3	709	0.77	0.75	0	0	1	1	0	Topoisomerase inhibitor	TOP2A	0.39	1.79	1.11
DOSBIO001_MCF7_24H:BRD-K09424864:9.93886	BRD-K09424864	BRD-K09424864	MCF7	trt_cp	10 uM	24 h	3	227	0.37	0.29	1	0	1	1	0	-666	-666	0.39	1.79	1.11
LJP008_MCF7_24H:I19	BRD-K52560704	methylstat	MCF7	trt_cp	10 uM	24 h	2	419	0.69	0.54	0	0	1	1	0	Histone demethylase inhibitor	-666	0.39	1.79	1.11
PAC057_U2OS_6H:BRD-K76276139-001-01-2:9.98945	BRD-K76276139	BRD-K76276139	U2OS	trt_cp	10 uM	6 h	3	87	0.22	0.14	0	0	1	1	0	-666	-666	0.39	1.78	1.11
CPC010_HEPG2_6H:BRD-K13605477-001-03-4:10	BRD-K13605477	VU-0366968	HEPG2	trt_cp	10 uM	6 h	3	134	0.26	0.19	1	1	1	1	0	-666	-666	0.39	1.78	1.11
NMH002_NEU_24H:BRD-K70792160-003-03-8:10	BRD-K70792160	10-DEBC	NEU	trt_cp	10 uM	24 h	3	105	0.08	0.09	0	0	1	1	0	AKT inhibitor	-666	0.39	1.77	1.11
PBIOA022_A375_24H:B11	BRD-K28360340	TW-37	A375	trt_cp	0.125 uM	24 h	3	331	0.47	0.4	1	1	1	1	0	BCL inhibitor	BCL2|BCL2L1|MCL1	0.39	1.77	1.11
REP.B009_JURKAT_24H:H22	BRD-A28746609	paclitaxel	JURKAT	trt_cp	0.08 uM	24 h	2	577	0.76	0.67	0	0	1	1	0	Tubulin inhibitor	TUBB|NR1I2|ABCB1|CYP2C8|BCL2|MAP2|MAP4|MAPT|TLR4|TUBB1	0.39	1.77	1.11
DOS049_A375_24H:BRD-A26627799-001-01-0:5	BRD-A26627799	BRD-A26627799	A375	trt_cp	4 uM	24 h	3	226	0.26	0.25	0	0	1	1	0	-666	-666	0.39	1.77	1.11
CPC014_VCAP_24H:BRD-K77175907-001-03-1:10	BRD-K77175907	calcifediol	VCAP	trt_cp	10 uM	24 h	5	142	0.28	0.2	0	0	1	1	0	Vitamin D receptor agonist	VDR	0.39	1.77	1.11
PCLB001_HA1E_24H:BRD-A34462049-001-04-4:10	BRD-A34462049	tigecycline	HA1E	trt_cp	10 uM	24 h	4	210	0.42	0.3	0	0	1	1	0	Bacterial 30S ribosomal subunit inhibitor	-666	0.39	1.77	1.11
ERG020_VCAP_24H:BRD-K23282736:10	BRD-K23282736	BRD-K23282736	VCAP	trt_cp	10 uM	24 h	3	549	0.71	0.63	1	1	1	1	0	-666	-666	0.39	1.77	1.11
PAC025_U2OS_6H:BRD-K49656278-001-01-0:10.0676	BRD-K49656278	BRD-K49656278	U2OS	trt_cp	10 uM	6 h	3	101	0.25	0.16	1	1	1	1	0	-666	-666	0.39	1.77	1.11
LJP009_A549_24H:H19	BRD-K79259477	NVP-BHG712	A549	trt_cp	10 uM	24 h	5	390	0.54	0.46	0	0	1	1	0	Ephrin inhibitor	EPHB4	0.39	1.77	1.11
CPC016_SKB_24H:BRD-K94832621-001-01-5:10	BRD-K94832621	Y-134	SKB	trt_cp	10 uM	24 h	3	131	0.33	0.21	1	1	1	1	0	Estrogen receptor antagonist	ESR1|ESR2	0.39	1.77	1.11
DOS053_MCF7_24H:BRD-K62056344-001-01-5:4.59	BRD-K62056344	BRD-K62056344	MCF7	trt_cp	4 uM	24 h	2	173	0.26	0.21	0	0	1	1	0	-666	-666	0.39	1.76	1.11
PAC061_U2OS_6H:BRD-K46810582-001-01-7:9.87959	BRD-K46810582	BRD-K46810582	U2OS	trt_cp	10 uM	6 h	3	91	0.29	0.16	0	0	1	1	0	-666	-666	0.39	1.76	1.11
CRCGN007_A549_24H:BRD-A61273891:20	BRD-A61273891	aflatoxin-b1	A549	trt_cp	20 uM	24 h	3	205	0.31	0.25	1	1	1	1	0	Carcinogen	-666	0.39	1.76	1.11
CPC016_NPC_24H:BRD-K39915878-036-15-2:10	BRD-K39915878	loxapine	NPC	trt_cp	10 uM	24 h	4	116	0.15	0.13	0	0	1	1	0	Dopamine receptor antagonist|Serotonin receptor antagonist	DRD2|DRD3|DRD4|HTR2A|HTR2C|DRD1|HRH1|HTR6|ADRA1A|ADRA1B|ADRA2A|ADRA2B|ADRA2C|ADRB1|CHRM1|CHRM2|CHRM3|CHRM4|CHRM5|DRD5|HRH2|HRH4|HTR1A|HTR1B|HTR1D|HTR1E|HTR3A|HTR5A|HTR7|SLC6A2|SLC6A3|SLC6A4	0.39	1.76	1.11
ERAM001_A549_24H:BRD-M90295809:20.01	BRD-M90295809	BRD-M90295809	A549	trt_cp	20 uM	24 h	3	262	0.56	0.39	1	1	1	1	0	-666	-666	0.39	1.76	1.11
DOS003_VCAP_24H:BRD-K14602451-001-01-4:5.03	BRD-K14602451	BRD-K14602451	VCAP	trt_cp	4 uM	24 h	3	322	0.54	0.42	1	1	1	1	0	-666	-666	0.39	1.76	1.11
CPC006_NCIH596_6H:BRD-K67868012-003-01-5:11.1	BRD-K67868012	PI-103	NCIH596	trt_cp	12 uM	6 h	2	205	0.56	0.34	1	1	1	1	0	PI3K inhibitor|MTOR inhibitor	PIK3CA|PIK3CG|MTOR|PIK3CB|PIK3CD|PRKDC	0.39	1.76	1.11
DOS053_A375_24H:BRD-K12241427-001-01-4:4.92	BRD-K12241427	BRD-K12241427	A375	trt_cp	4 uM	24 h	2	164	0.02	0.06	0	0	1	1	0	-666	-666	0.39	1.76	1.11
PBIOA014_PC3_24H:K19	BRD-K45401373	betulinic-acid	PC3	trt_cp	10 uM	24 h	3	183	0.36	0.26	1	1	1	1	0	Apoptosis stimulant|Caspase activator|Diacylglycerol O acyltransferase inhibitor|HIV inhibitor|NFKB activator|SARS coronavirus 3C-like protease inhibitor|Topoisomerase inhibitor	GPBAR1|CASP3|CASP8|TOP1	0.39	1.76	1.11
CPC006_VCAP_24H:BRD-A31107743-001-01-3:0.09	BRD-A31107743	brefeldin-a	VCAP	trt_cp	0.08 uM	24 h	5	639	0.81	0.73	0	0	1	1	0	-666	-666	0.39	1.76	1.11
DOS025_VCAP_6H:BRD-K78483792-001-01-0:5.03	BRD-K78483792	BRD-K78483792	VCAP	trt_cp	4 uM	6 h	2	292	0.5	0.39	0	0	1	1	0	-666	-666	0.39	1.76	1.11
DOSVAL002_MCF7_24H:BRD-K71387353:5	BRD-K71387353	BRD-K71387353	MCF7	trt_cp	4 uM	24 h	2	397	0.57	0.48	1	1	1	1	0	-666	-666	0.39	1.76	1.11
CPC013_VCAP_24H:BRD-K07881437-001-01-2:10	BRD-K07881437	danusertib	VCAP	trt_cp	10 uM	24 h	4	410	0.5	0.46	0	0	1	1	0	Aurora kinase inhibitor|FGFR inhibitor	AURKA|AURKB|AURKC|FGFR1|NTRK1|RET|BCR|SLK	0.39	1.76	1.11
CPC008_HT29_6H:BRD-K61718261-001-04-4:10	BRD-K61718261	BRD-K61718261	HT29	trt_cp	10 uM	6 h	5	156	0.27	0.21	0	0	1	1	0	-666	-666	0.39	1.76	1.11
CPC001_HA1E_6H:BRD-K84595254-001-03-0:10	BRD-K84595254	strophanthidin	HA1E	trt_cp	10 uM	6 h	3	471	0.48	0.48	1	1	1	1	0	Na/K-ATPase inhibitor	ATP1A1	0.39	1.76	1.11
PAC025_U2OS_6H:BRD-K14309706-001-01-9:10.0622	BRD-K14309706	BRD-K14309706	U2OS	trt_cp	10 uM	6 h	3	158	0.31	0.22	1	1	1	1	0	-666	-666	0.39	1.76	1.11
MOAR002_A375_24H:G20	BRD-K88429204	pyrimethamine	A375	trt_cp	3.33 uM	24 h	3	582	0.72	0.65	1	1	1	1	0	Dihydrofolate reductase inhibitor	DHFRP1|HEXA|STAT3|DHFR|SLC47A1	0.39	1.76	1.11
DOS057_A375_24H:BRD-A75409952:10	BRD-A75409952	wortmannin	A375	trt_cp	10 uM	24 h	2	262	0.23	0.25	0	0	1	1	0	-666	-666	0.39	1.76	1.11
PAC015_U2OS_6H:BRD-K61139423-001-01-4:10.0809	BRD-K61139423	BRD-K61139423	U2OS	trt_cp	10 uM	6 h	3	267	0.25	0.26	1	0	1	1	0	-666	-666	0.39	1.76	1.11
ASG003_MCF7_48H:F22	BRD-K61033289	BRD-K61033289	MCF7	trt_cp	10 uM	48 h	5	197	0.47	0.31	1	0	1	1	0	PPAR receptor agonist	PPARG	0.39	1.76	1.11
CPC002_HCC515_24H:BRD-K60640630-001-03-7:10	BRD-K60640630	mometasone	HCC515	trt_cp	10 uM	24 h	3	313	0.35	0.33	1	1	1	1	0	Glucocorticoid receptor agonist|Immunosuppressant	NR3C1	0.39	1.76	1.11
DOSVAL006_HEPG2_24H:BRD-K85392418:20	BRD-K85392418	BRD-K85392418	HEPG2	trt_cp	20 uM	24 h	3	512	0.57	0.55	1	1	1	1	0	-666	-666	0.39	1.76	1.11
CPD002_PC3_24H:BRD-A10662413-043-06-2:10	BRD-A10662413	prenylamine	PC3	trt_cp	10 uM	24 h	3	183	0.32	0.24	1	1	1	1	0	Calcium channel blocker	CALM1|MYLK2	0.39	1.76	1.11
CPC004_VCAP_24H:H20	BRD-A68723818	brompheniramine	VCAP	trt_cp	10 uM	24 h	6	350	0.38	0.37	0	0	1	1	0	Histamine receptor antagonist	HRH1|CHRM1|CHRM2|CHRM3|CHRM4|CHRM5	0.39	1.76	1.11
PAC001_U2OS_6H:BRD-K62221994-001-01-8:10	BRD-K62221994	T-98475	U2OS	trt_cp	10 uM	6 h	2	116	0.26	0.18	0	0	1	1	0	Gonadotropin receptor antagonist	GNRHR	0.39	1.76	1.11
LJP009_HUVEC_24H:B03	BRD-A79768653	sirolimus	HUVEC	trt_cp	10 uM	24 h	3	372	0.53	0.45	1	1	1	1	0	MTOR inhibitor	MTOR|FKBP1A|CCR5|FGF2	0.39	1.76	1.11
CPC019_HA1E_6H:BRD-K31706415-001-01-7:10	BRD-K31706415	BRD-K31706415	HA1E	trt_cp	10 uM	6 h	2	131	0.18	0.16	1	1	1	1	0	-666	-666	0.39	1.76	1.11
CPC010_HA1E_6H:BRD-K45763312-001-04-0:10	BRD-K45763312	BRD-K45763312	HA1E	trt_cp	10 uM	6 h	3	180	0.22	0.2	1	0	1	1	0	-666	-666	0.39	1.76	1.11
LJP007_MDAMB231_24H:I01	BRD-K42828737	sunitinib	MDAMB231	trt_cp	10 uM	24 h	2	452	0.68	0.56	1	1	1	1	0	FLT3 inhibitor|KIT inhibitor|PDGFR inhibitor|RET inhibitor|VEGFR inhibitor	PDGFRB|FLT1|FLT3|FLT4|KDR|KIT|PDGFRA|RET	0.39	1.76	1.11
PAC050_U2OS_6H:BRD-K16257584-001-01-5:9.82652	BRD-K16257584	BRD-K16257584	U2OS	trt_cp	10 uM	6 h	3	359	0.51	0.43	1	1	1	1	0	-666	-666	0.39	1.76	1.11
LJP008_YAPC_24H:A13	BRD-A68739437	NPK76-II-72-1	YAPC	trt_cp	10 uM	24 h	2	111	0.32	0.19	1	1	1	1	0	-666	-666	0.39	1.76	1.11
REP.B027_HELA_24H:K01	BRD-K93034159	cladribine	HELA	trt_cp	2.22 uM	24 h	2	300	0.56	0.42	1	1	1	1	0	Adenosine deaminase inhibitor|Ribonucleoside reductase inhibitor	ADA|PNP|POLA1|POLE|POLE2|POLE3|POLE4|RRM1|RRM2|RRM2B	0.39	1.76	1.11
REP.A027_PC3_24H:M01	BRD-K98572433	AZD-8931	PC3	trt_cp	10 uM	24 h	3	236	0.37	0.3	0	0	1	1	0	EGFR inhibitor	ERBB2|EGFR|ERBB3	0.39	1.76	1.11
CPC001_HCC515_24H:BRD-K15791587-003-01-7:10	BRD-K15791587	L-733060	HCC515	trt_cp	10 uM	24 h	3	140	0.26	0.19	1	1	1	1	0	Tachykinin antagonist	TACR1	0.39	1.76	1.11
CPC013_NPC_24H:BRD-K36591038-001-04-9:10	BRD-K36591038	BRD-K36591038	NPC	trt_cp	10 uM	24 h	3	283	0.37	0.33	0	0	1	1	0	-666	-666	0.39	1.76	1.11
DOS014_VCAP_6H:BRD-K35199432-001-01-0:5.03	BRD-K35199432	BRD-K35199432	VCAP	trt_cp	4 uM	6 h	3	336	0.42	0.38	0	0	1	1	0	-666	-666	0.39	1.76	1.11
LJP008_YAPC_24H:B19	BRD-A90451247	KU-60019	YAPC	trt_cp	10 uM	24 h	2	315	0.55	0.42	1	1	1	1	0	-666	-666	0.39	1.76	1.11
EMU001_OCILY3_24H:C13	BRD-K70401845	erlotinib	OCILY3	trt_cp	10 uM	24 h	3	179	0.34	0.25	1	1	1	1	0	EGFR inhibitor	EGFR|NR1I2	0.39	1.76	1.11
PAC024_U2OS_6H:BRD-K66539236-001-01-7:10.0436	BRD-K66539236	BRD-K66539236	U2OS	trt_cp	10 uM	6 h	2	154	0.41	0.25	0	0	1	1	0	-666	-666	0.39	1.76	1.11
CPC012_PHH_24H:BRD-A51777634-001-01-0:10	BRD-A51777634	VU-0418933-1	PHH	trt_cp	10 uM	24 h	3	287	0.34	0.32	0	0	1	1	0	-666	-666	0.39	1.76	1.11
DOS026_VCAP_24H:BRD-K86162390-001-01-6:5.02	BRD-K86162390	BRD-K86162390	VCAP	trt_cp	4 uM	24 h	3	405	0.43	0.42	1	1	1	1	0	-666	-666	0.39	1.76	1.11
CPC004_HCC515_24H:BRD-A66559694-001-03-8:10	BRD-A66559694	naltrexone	HCC515	trt_cp	10 uM	24 h	3	307	0.57	0.42	1	1	1	1	0	-666	-666	0.39	1.76	1.11
MOA001_U2OS_24H:K21	BRD-K26347562	BRD-K26347562	U2OS	trt_cp	10 uM	24 h	3	199	0.34	0.26	1	1	1	1	0	-666	-666	0.39	1.76	1.11
MUC.CP005_MCF7_24H:BRD-K11264391-001-01-9:9.9681	BRD-K11264391	BRD-K11264391	MCF7	trt_cp	10 uM	24 h	3	151	0.23	0.19	1	0	1	1	0	-666	-666	0.39	1.76	1.11
CPC009_MCF7_6H:BRD-K20914082-001-01-2:10	BRD-K20914082	BRD-K20914082	MCF7	trt_cp	10 uM	6 h	3	94	0.14	0.12	1	1	1	1	0	-666	-666	0.39	1.76	1.11
REP.A023_MCF7_24H:J01	BRD-K70490179	rimcazole	MCF7	trt_cp	10 uM	24 h	3	590	0.71	0.66	1	1	1	1	0	Sigma receptor antagonist	SIGMAR1	0.39	1.76	1.11
CRCGN004_PC3_24H:BRD-K78683072-001-01-6:10	BRD-K78683072	triphenyl-tin	PC3	trt_cp	10 uM	24 h	6	262	0.33	0.3	0	0	1	1	0	-666	-666	0.39	1.76	1.11
CPC011_A549_24H:BRD-A57382968-002-04-1:10	BRD-A57382968	piroxicam	A549	trt_cp	10 uM	24 h	3	704	0.76	0.74	0	0	1	1	0	Cyclooxygenase inhibitor	PTGS2|PTGS1	0.39	1.76	1.11
MOAR019_A375_24H:E15	BRD-K61860715	ZG-10	A375	trt_cp	3.33 uM	24 h	3	548	0.79	0.67	1	1	1	1	0	JNK inhibitor	IRAK1	0.39	1.76	1.11
CPC006_HEPG2_6H:BRD-A18763547-300-04-8:10	BRD-A18763547	BRD-A18763547	HEPG2	trt_cp	10 uM	6 h	3	350	0.57	0.45	1	1	1	1	0	Cytochrome P450 inhibitor	-666	0.39	1.76	1.11
CPC018_PHH_24H:BRD-K31843556-001-01-7:10	BRD-K31843556	T-0070907	PHH	trt_cp	10 uM	24 h	3	79	0.04	0.06	0	0	1	1	0	PPAR receptor antagonist	PPARG	0.39	1.76	1.11
PAC002_U2OS_6H:BRD-K43389675-003-02-7:3.54622	BRD-K43389675	daunorubicin	U2OS	trt_cp	3.33 uM	6 h	2	560	0.83	0.69	0	0	1	1	0	RNA synthesis inhibitor|Topoisomerase inhibitor	TOP2A|TOP2B	0.39	1.76	1.11
CPC006_NCIH2073_6H:BRD-K88510285-001-01-2:0.04	BRD-K88510285	bortezomib	NCIH2073	trt_cp	0.04 uM	6 h	2	339	0.5	0.42	0	0	1	1	0	NFKB inhibitor|Proteasome inhibitor	PSMB5|PSMB1|PSMB2|CASP3|CYP2C19|NFKB1|PSMA1|PSMA2|PSMA3|PSMA4|PSMA5|PSMA6|PSMA7|PSMA8|PSMB10|PSMB11|PSMB3|PSMB4|PSMB6|PSMB7|PSMB8|PSMB9|PSMD1|PSMD2|RELA	0.39	1.76	1.11
REP.A001_HELA_24H:N01	BRD-A29623586	anisodamine	HELA	trt_cp	10 uM	24 h	3	401	0.38	0.4	1	0	1	1	0	Lipid peroxidase inhibitor	TNF|ADRA1A	0.39	1.76	1.11
CPC009_A549_6H:BRD-A16820783-001-06-0:10	BRD-A16820783	BRD-A16820783	A549	trt_cp	10 uM	6 h	3	226	0.31	0.27	1	1	1	1	0	-666	-666	0.39	1.76	1.11
CPC004_VCAP_6H:BRD-K18194590-065-05-6:10	BRD-K18194590	mephentermine	VCAP	trt_cp	10 uM	6 h	3	329	0.17	0.24	0	0	1	1	0	Adrenergic receptor agonist	ADRA1A|ADRA1B|ADRA1D|ADRA2A|ADRA2B|ADRA2C|ADRB1|ADRB2|ADRB3	0.39	1.76	1.11
REP.A022_HELA_24H:N01	BRD-A69815203	cyclosporin-a	HELA	trt_cp	10 uM	24 h	2	397	0.64	0.51	1	1	1	1	0	Calcineurin inhibitor	PPIA|PPP3CA	0.39	1.76	1.11
PCL001_HT29_24H:BRD-K30842649:10	BRD-K30842649	BRD-K30842649	HT29	trt_cp	10 uM	24 h	3	461	0.76	0.6	1	1	1	1	0	-666	-666	0.39	1.76	1.11
REP.B027_HELA_24H:J11	BRD-K97530723	melatonin	HELA	trt_cp	0.03 uM	24 h	2	336	0.59	0.45	1	1	1	1	0	Melatonin receptor agonist|Nitric oxide synthase inhibitor	MTNR1A|MTNR1B|TH|ASMT|CALM1|CALR|EPX|ESR1|HTR2B|MPO|NQO2|RORB	0.39	1.76	1.11
DOS039_A549_24H:BRD-K63946052-001-01-8:5.01	BRD-K63946052	BRD-K63946052	A549	trt_cp	4 uM	24 h	2	136	0.05	0.08	0	0	1	1	0	-666	-666	0.39	1.76	1.11
CPC012_HT29_6H:BRD-K09661167-001-06-1:10	BRD-K09661167	BRD-K09661167	HT29	trt_cp	10 uM	6 h	5	250	0.22	0.24	0	0	1	1	0	-666	-666	0.39	1.76	1.11
DOS029_VCAP_24H:BRD-K15950605-001-01-1:5.05	BRD-K15950605	BRD-K15950605	VCAP	trt_cp	4 uM	24 h	3	415	0.48	0.45	1	1	1	1	0	-666	-666	0.39	1.76	1.11
DOS058_A375_24H:BRD-K62368279-019-01-5:5	BRD-K62368279	BRD-K62368279	A375	trt_cp	4 uM	24 h	2	149	0.05	0.09	0	0	1	1	0	-666	-666	0.39	1.76	1.11
CPC008_HT29_6H:BRD-K89059493-001-01-7:10	BRD-K89059493	BRD-K89059493	HT29	trt_cp	10 uM	6 h	5	273	0.15	0.2	0	0	1	1	0	-666	-666	0.39	1.76	1.11
CPC019_A549_24H:BRD-K68007270-001-01-0:10	BRD-K68007270	BRD-K68007270	A549	trt_cp	10 uM	24 h	3	258	0.38	0.32	0	0	1	1	0	-666	-666	0.39	1.76	1.11
CPC006_A549_6H:BRD-K30707190-001-02-5:80	BRD-K30707190	PNU-74654	A549	trt_cp	80 uM	6 h	4	278	0.41	0.34	1	1	1	1	0	Beta catenin inhibitor	CTNNB1|TCF4	0.39	1.76	1.11
PBIOA020_A549_24H:A19	BRD-K26641843	BRD-K26641843	A549	trt_cp	10 uM	24 h	3	188	0.32	0.25	1	1	1	1	0	-666	-666	0.39	1.76	1.11
LJP005_HCC515_24H:D23	BRD-K92571446	WZ-3105	HCC515	trt_cp	0.12 uM	24 h	3	653	0.76	0.71	1	1	1	1	0	-666	-666	0.39	1.76	1.11
DOS054_HT29_24H:BRD-K69480620-001-01-5:5	BRD-K69480620	BRD-K69480620	HT29	trt_cp	4 uM	24 h	3	159	0.14	0.15	0	0	1	1	0	-666	-666	0.39	1.76	1.11
REP.B018_A549_24H:O12	BRD-A36057565	bruceantin	A549	trt_cp	0.01 uM	24 h	2	492	0.59	0.54	0	0	1	1	0	Protein synthesis inhibitor	-666	0.39	1.76	1.11
CPC017_NPC_24H:BRD-K24132293-001-13-7:10	BRD-K24132293	piperlongumine	NPC	trt_cp	10 uM	24 h	2	618	0.77	0.7	0	0	1	1	0	Glutathione transferase inhibitor	-666	0.39	1.76	1.11
CPC013_HA1E_6H:BRD-K19166598-001-01-9:10	BRD-K19166598	BRD-K19166598	HA1E	trt_cp	10 uM	6 h	3	236	0.47	0.34	0	0	1	1	0	-666	-666	0.39	1.76	1.11
LKCP002_MCF7_6H:A22	BRD-K24593301	AZD-3463	MCF7	trt_cp	10 uM	6 h	4	861	0.79	0.84	0	0	1	1	0	ALK inhibitor|IGF-1 inhibitor	ALK|IGF1R	0.39	1.76	1.11
DOS047_PC3_24H:BRD-K60362139-001-01-8:4.99	BRD-K60362139	BRD-K60362139	PC3	trt_cp	4 uM	24 h	3	102	0.02	0.05	0	0	1	1	0	-666	-666	0.39	1.76	1.11
CPC016_MCF7_6H:BRD-K36737713-001-01-6:10	BRD-K36737713	AG-957	MCF7	trt_cp	10 uM	6 h	3	231	0.45	0.33	1	1	1	1	0	Protein tyrosine kinase inhibitor	ABL1|EGFR	0.39	1.76	1.11
REP.A006_YAPC_24H:I13	BRD-K21680192	mitoxantrone	YAPC	trt_cp	10 uM	24 h	2	716	0.68	0.71	0	0	1	1	0	Topoisomerase inhibitor	TOP2A|PIM1	0.39	1.76	1.11
DOS059_HT29_24H:BRD-K97281677-001-01-5:5	BRD-K97281677	BRD-K97281677	HT29	trt_cp	4 uM	24 h	2	134	0.11	0.12	0	0	1	1	0	-666	-666	0.39	1.76	1.11
CPC012_MCF7_6H:BRD-K86269644-001-01-3:10	BRD-K86269644	BRD-K86269644	MCF7	trt_cp	10 uM	6 h	5	144	0.24	0.19	1	0	1	1	0	-666	-666	0.39	1.76	1.11
REP.A017_YAPC_24H:D07	BRD-K46386702	ARRY-334543	YAPC	trt_cp	10 uM	24 h	3	189	0.37	0.27	1	1	1	1	0	EGFR inhibitor	ERBB2|EGFR|ERBB4	0.39	1.76	1.11
DOSVAL003_PC3_24H:BRD-K37461197:20	BRD-K37461197	BRD-K37461197	PC3	trt_cp	20 uM	24 h	3	187	0.22	0.21	1	0	1	1	0	-666	-666	0.39	1.76	1.11
ISO002_HCT116.TP53.HR_24H:E20	BRD-K35781423	SANT-2	HCT116	trt_cp	3.33 uM	24 h	3	165	0.48	0.29	1	1	1	1	0	Smoothened receptor antagonist	SMO|DHH|IHH|PTCH1|SHH	0.39	1.76	1.11
CPC006_NCIH2073_6H:BRD-K02526760-001-01-5:10	BRD-K02526760	QS-11	NCIH2073	trt_cp	10 uM	6 h	2	129	0.25	0.18	0	0	1	1	0	ARFGAP inhibitor	ARFGAP1	0.39	1.76	1.11
REP.B006_A375_24H:F13	BRD-K20001883	RVX-208	A375	trt_cp	2.22 uM	24 h	2	100	0.35	0.19	0	0	1	1	0	Apolipoprotein expression enhancer	APOA1|BRD4|BRD3	0.39	1.76	1.11
CPD003_PC3_24H:BRD-K54262262-001-05-8:10	BRD-K54262262	monobenzone	PC3	trt_cp	10 uM	24 h	2	89	0.08	0.09	1	0	1	1	0	Melanin inhibitor	TYR	0.39	1.76	1.11
CPC005_A375_24H:BRD-K68402494-003-01-9:10	BRD-K68402494	ML-9	A375	trt_cp	10 uM	24 h	3	177	0.43	0.28	1	1	1	1	0	Muscle relaxant	TRPC6	0.39	1.76	1.11
DOSVAL001_HEPG2_24H:BRD-K90219001:10.1504	BRD-K90219001	BRD-K90219001	HEPG2	trt_cp	10 uM	24 h	3	343	0.36	0.36	1	0	1	1	0	-666	-666	0.39	1.76	1.11
REP.A022_MCF7_24H:I19	BRD-A72309220	metergoline	MCF7	trt_cp	10 uM	24 h	3	280	0.51	0.38	1	1	1	1	0	Dopamine receptor agonist|Serotonin receptor antagonist	HTR2A|DRD2|HTR1A|HTR1B|HTR1D|HTR1E|HTR1F|HTR2B|HTR2C|HTR5A|HTR6|HTR7	0.39	1.76	1.11
REP.A013_PC3_24H:D19	BRD-K38183498	clonazepam	PC3	trt_cp	10 uM	24 h	2	226	0.5	0.34	1	1	1	1	0	GABA receptor agonist	GABRA1|GABRA2|GABRA3|GABRA5|GABRA4|GABRA6|GABRB1|GABRB2|GABRB3|GABRD|GABRE|GABRG1|GABRG2|GABRG3|GABRP|GABRQ|TSPO	0.39	1.76	1.11
PAC069_U2OS_6H:BRD-K29702569-001-07-1:20	BRD-K29702569	BRD-K29702569	U2OS	trt_cp	20 uM	6 h	3	117	0.33	0.2	1	1	1	1	0	-666	-666	0.39	1.76	1.11
ERG014_PC3_24H:BRD-K70794677-001-01-8:9.90472	BRD-K70794677	BRD-K70794677	PC3	trt_cp	10 uM	24 h	3	113	0.25	0.17	1	0	1	1	0	-666	-666	0.39	1.76	1.11
PAC025_U2OS_6H:BRD-K90879242-001-01-9:10.0036	BRD-K90879242	BRD-K90879242	U2OS	trt_cp	10 uM	6 h	3	200	0.28	0.24	1	0	1	1	0	-666	-666	0.39	1.76	1.11
REP.B013_HEK293_24H:E02	BRD-K38436528	imipramine	HEK293	trt_cp	0.74 uM	24 h	2	104	0.18	0.14	1	0	1	1	0	Norepinephrine inhibitor|Serotonin reuptake inhibitor	SLC6A2|SLC6A4|CHRM2|CYP2C19|ADRA1A|ADRA1B|ADRA1D|CHRM1|CHRM3|CHRM4|CHRM5|DRD1|DRD2|DRD5|HRH1|HTR1A|HTR2A|HTR2C|HTR6|HTR7|KCND2|KCND3|KCNH1|KCNH2|SLC6A3	0.39	1.76	1.11
DOS053_MCF7_24H:BRD-A19500257:10	BRD-A19500257	geldanamycin	MCF7	trt_cp	10 uM	24 h	2	334	0.19	0.25	0	0	1	1	0	-666	-666	0.39	1.76	1.11
CPC009_HT29_6H:BRD-K08219523-003-02-3:10	BRD-K08219523	5-nonyloxytryptamine	HT29	trt_cp	10 uM	6 h	3	270	0.34	0.31	1	1	1	1	0	Serotonin receptor agonist	-666	0.39	1.76	1.11
CPC012_NPC_24H:BRD-K30993697-001-01-1:10	BRD-K30993697	BRD-K30993697	NPC	trt_cp	10 uM	24 h	3	397	0.38	0.39	0	0	1	1	0	-666	-666	0.39	1.76	1.11
LJP009_HEK293_24H:H01	BRD-K53281329	BAY-61-3606	HEK293	trt_cp	10 uM	24 h	3	380	0.66	0.5	1	1	1	1	0	Syk inhibitor	SYK	0.39	1.76	1.11
REP.A021_JURKAT_24H:G24	BRD-K82967685	mirodenafil	JURKAT	trt_cp	0.04 uM	24 h	3	200	0.21	0.21	0	0	1	1	0	Phosphodiesterase inhibitor	PDE5A	0.39	1.76	1.11
DOS019_VCAP_24H:BRD-K41125638-001-01-9:4.78	BRD-K41125638	BRD-K41125638	VCAP	trt_cp	4 uM	24 h	3	64	0.02	0.04	1	0	1	1	0	-666	-666	0.39	1.76	1.11
CPC008_HEPG2_6H:BRD-K24156250-001-06-1:10	BRD-K24156250	BRD-K24156250	HEPG2	trt_cp	10 uM	6 h	3	376	0.65	0.5	1	1	1	1	0	-666	-666	0.39	1.76	1.11
CPC016_HT29_6H:BRD-K16551401-003-02-6:10	BRD-K16551401	PNU-22394	HT29	trt_cp	10 uM	6 h	5	144	0.18	0.16	0	0	1	1	0	Serotonin receptor agonist	HTR2A|HTR2B|HTR2C|MAOA|MAOB	0.39	1.76	1.11
AICHI001_TMD8_4H:K01	BRD-K92428232	GSK-461364	TMD8	trt_cp	10 uM	4 h	3	506	0.7	0.6	1	1	1	1	0	PLK inhibitor	PLK1	0.39	1.76	1.11
CPC009_HEPG2_6H:BRD-K23531129-001-03-2:10	BRD-K23531129	KU-C104230	HEPG2	trt_cp	10 uM	6 h	3	233	0.37	0.3	1	1	1	1	0	-666	-666	0.39	1.76	1.11
LJP009_HCC515_24H:F19	BRD-K87904882	chelerythrine	HCC515	trt_cp	10 uM	24 h	3	287	0.56	0.4	0	0	1	1	0	Protein kinase inhibitor	-666	0.39	1.76	1.11
REP.A011_HELA_24H:I01	BRD-K06294530	UK-383367	HELA	trt_cp	10 uM	24 h	3	230	0.53	0.35	0	0	1	1	0	Procollagen C-Endopeptidase Inhibitors	BMP1	0.39	1.76	1.11
CPC008_A375_6H:P19	BRD-K77681376	BRD-K77681376	A375	trt_cp	10 uM	6 h	3	544	0.76	0.65	1	1	1	1	0	-666	-666	0.39	1.76	1.11
CPC020_A375_6H:BRD-K85660637-001-02-1:10	BRD-K85660637	BRD-K85660637	A375	trt_cp	10 uM	6 h	5	140	0.12	0.13	1	0	1	1	0	-666	-666	0.39	1.76	1.11
AICHI001_OCILY19_24H:D12	BRD-K63923597	barasertib-HQPA	OCILY19	trt_cp	0.01 uM	24 h	3	441	0.73	0.57	0	0	1	1	0	Aurora kinase inhibitor	AURKB|AURKC|AURKA	0.39	1.76	1.11
ERG021_PC3_24H:BRD-K89953543:9.85	BRD-K89953543	BRD-K89953543	PC3	trt_cp	10 uM	24 h	2	311	0.32	0.32	1	1	1	1	0	-666	-666	0.39	1.76	1.11
PBIOA017_HA1E_24H:P19	BRD-A12083771	BRD-A12083771	HA1E	trt_cp	10 uM	24 h	3	293	0.25	0.27	1	0	1	1	0	-666	-666	0.39	1.76	1.11
CPC006_NCIH2073_6H:BRD-K78126613-001-16-0:10	BRD-K78126613	menadione	NCIH2073	trt_cp	10 uM	6 h	2	117	0.28	0.18	0	0	1	1	0	Mitochondrial inhibitor|Phosphatase inhibitor	PKM|AOX1|BGLAP|F10|F2|F7|F9|GGCX|NQO1|NQO2|PROC|PROS1|PROZ|VKORC1|VKORC1L1	0.39	1.76	1.11
AICHI001_OCILY10_24H:B14	BRD-K85402309	dovitinib	OCILY10	trt_cp	2.5 uM	24 h	2	109	0.37	0.2	0	0	1	1	0	EGFR inhibitor|FGFR inhibitor|FLT3 inhibitor|PDGFR inhibitor|VEGFR inhibitor	FGFR1|FLT1|KDR|EGFR|FGFR3|FLT3|FLT4|KIT|PDGFRB|CSF1R|FGFR2|INSR|PDGFRA	0.39	1.76	1.11
CPC006_HEPG2_6H:BRD-K78659596-001-01-3:10	BRD-K78659596	ixazomib	HEPG2	trt_cp	10 uM	6 h	3	346	0.5	0.42	1	1	1	1	0	Proteasome inhibitor	PSMB1	0.39	1.76	1.11
CPC018_A549_24H:BRD-K26997899-001-01-4:10	BRD-K26997899	D-64131	A549	trt_cp	10 uM	24 h	2	234	0.37	0.3	0	0	1	1	0	Tubulin inhibitor	TUBB	0.39	1.76	1.11
CPC003_HCC515_24H:BRD-K75478907-001-01-5:10	BRD-K75478907	GS-39783	HCC515	trt_cp	10 uM	24 h	3	113	0.22	0.16	1	0	1	1	0	GABA receptor antagonist	GABBR1	0.39	1.76	1.11
CPC005_VCAP_6H:BRD-A47494775-003-03-0:10	BRD-A47494775	dipivefrine	VCAP	trt_cp	10 uM	6 h	4	182	0.2	0.19	0	0	1	1	0	Adrenergic receptor agonist	ADRA1A|ACHE|ADRA2A|ADRB2|BCHE	0.39	1.76	1.11
CPC019_HT29_6H:BRD-K58288048-001-01-9:10	BRD-K58288048	BRD-K58288048	HT29	trt_cp	10 uM	6 h	5	250	0.35	0.3	1	1	1	1	0	-666	-666	0.39	1.76	1.11
CPC011_A549_24H:BRD-K09295900-236-07-0:10	BRD-K09295900	BRD-K09295900	A549	trt_cp	10 uM	24 h	3	264	0.48	0.36	1	1	1	1	0	-666	-666	0.39	1.76	1.11
EMU001_OCILY10_24H:I19	BRD-K49328571	dasatinib	OCILY10	trt_cp	10 uM	24 h	3	639	0.76	0.7	1	1	1	1	0	KIT inhibitor|Bcr-Abl inhibitor|Ephrin inhibitor|PDGFR inhibitor|Src inhibitor|Tyrosine kinase inhibitor	ABL1|FYN|LCK|SRC|KIT|YES1|EPHA2|LYN|PDGFRB|BCR|BTK|DDR1|DDR2|PDGFRA|ABL2|BLK|FGR|FRK|HCK|SRMS|STAT5B	0.39	1.76	1.11
REP.A028_THP1_24H:N07	BRD-A96754982	tacrolimus	THP1	trt_cp	10 uM	24 h	2	225	0.36	0.29	0	0	1	1	0	Calcineurin inhibitor	FKBP1A|CYP3A5|CYP3A7	0.39	1.76	1.11
CPC014_HEPG2_6H:BRD-K95901403-001-01-1:10	BRD-K95901403	XL-147	HEPG2	trt_cp	10 uM	6 h	3	256	0.54	0.38	1	1	1	1	0	PI3K inhibitor	PIK3CG|PIK3CA|PIK3CD	0.39	1.76	1.11
CPC009_HCC515_6H:BRD-K45205755-001-01-2:10	BRD-K45205755	BRD-K45205755	HCC515	trt_cp	10 uM	6 h	3	295	0.43	0.36	1	1	1	1	0	-666	-666	0.39	1.76	1.11
PAC018_U2OS_6H:BRD-K10276373-001-01-6:10.0783	BRD-K10276373	BRD-K10276373	U2OS	trt_cp	10 uM	6 h	3	195	0.22	0.21	0	0	1	1	0	-666	-666	0.39	1.76	1.11
AML001_U937_24H:BRD-A75409952:10	BRD-A75409952	wortmannin	U937	trt_cp	10 uM	24 h	2	247	0.63	0.4	1	1	1	1	0	-666	-666	0.39	1.76	1.11
CPC006_VCAP_6H:BRD-K64634304-001-01-5:40	BRD-K64634304	tretinoin	VCAP	trt_cp	40 uM	6 h	3	128	0.32	0.2	1	1	1	1	0	-666	-666	0.39	1.76	1.11
DOS031_PC3_24H:BRD-A19500257:10	BRD-A19500257	geldanamycin	PC3	trt_cp	10 uM	24 h	2	502	0.3	0.39	0	0	1	1	0	-666	-666	0.39	1.76	1.11
CPC014_HA1E_6H:BRD-K43764301-001-07-6:10	BRD-K43764301	dexketoprofen	HA1E	trt_cp	10 uM	6 h	3	91	0.25	0.15	1	0	1	1	0	Cyclooxygenase inhibitor	PTGS2|PTGS1	0.39	1.76	1.11
REP.A020_YAPC_24H:D19	BRD-K84996356	AZD-3514	YAPC	trt_cp	10 uM	24 h	3	327	0.5	0.41	1	1	1	1	0	Drugs Acting on Androgen Receptor	AR	0.39	1.76	1.11
CPC009_HEPG2_6H:BRD-K91349888-001-04-5:10	BRD-K91349888	ARG-A1-22	HEPG2	trt_cp	10 uM	6 h	3	258	0.37	0.31	1	1	1	1	0	-666	-666	0.39	1.76	1.11
KTOX002_HPTEC_6H:BRD-K71799949:316.2	BRD-K71799949	carbamazepine	HPTEC	trt_cp	320 uM	6 h	3	215	0.51	0.33	1	1	1	1	0	Carboxamide antiepileptic	SCN1A|SCN3A|SCN5A|ABCB1|CYP1A2|CYP3A4|SCN10A|SCN11A|SCN2A|SCN4A|SCN7A|SCN8A|SCN9A	0.39	1.76	1.11
DOS047_A375_24H:BRD-K55561254-001-01-1:5.04	BRD-K55561254	BRD-K55561254	A375	trt_cp	4 uM	24 h	3	174	0.04	0.08	0	0	1	1	0	-666	-666	0.39	1.76	1.11
DOS058_A375_24H:BRD-K04364654-001-01-8:5	BRD-K04364654	BRD-K04364654	A375	trt_cp	4 uM	24 h	2	82	0.03	0.05	0	0	1	1	0	-666	-666	0.39	1.76	1.11
ISO002_HCT116.TP53.HR_24H:M19	BRD-K90195324	bazedoxifene	HCT116	trt_cp	10 uM	24 h	3	200	0.44	0.3	1	1	1	1	0	Selective estrogen receptor modulator (SERM)	ESR1|ESR2	0.39	1.76	1.11
REP.A018_HT29_24H:M13	BRD-K66538826	amuvatinib	HT29	trt_cp	10 uM	24 h	3	222	0.43	0.31	0	0	1	1	0	FLT3 inhibitor|KIT inhibitor|PDGFR inhibitor|RAD51 inhibitor|RET tyrosine kinase inhibitor	KIT|FLT3|MET|PDGFRA|AXL|MST1R|RAD51|RET	0.39	1.76	1.11
AICHI001_OCILY19_24H:N01	BRD-K03390685	cobimetinib	OCILY19	trt_cp	10 uM	24 h	3	404	0.62	0.51	0	0	1	1	0	MEK inhibitor	-666	0.39	1.76	1.11
CPC014_PC3_24H:BRD-A52886023-001-01-7:10	BRD-A52886023	antimycin-a	PC3	trt_cp	10 uM	24 h	5	234	0.33	0.28	0	0	1	1	0	-666	-666	0.39	1.76	1.11
MUC.CP002_NKDBA_24H:K03	BRD-K63841267	SA-247582	NKDBA	trt_cp	10 uM	24 h	6	262	0.31	0.29	0	0	1	1	0	-666	-666	0.39	1.76	1.11
REP.A016_YAPC_24H:E19	BRD-K52751261	TAK-715	YAPC	trt_cp	10 uM	24 h	2	168	0.23	0.2	1	0	1	1	0	P38 MAPK inhibitor	MAPK14|TNF	0.39	1.76	1.11
CPC014_MCF7_6H:L21	BRD-K43764301	dexketoprofen	MCF7	trt_cp	10 uM	6 h	3	91	0.16	0.12	1	0	1	1	0	Cyclooxygenase inhibitor	PTGS2|PTGS1	0.39	1.76	1.11
ERG004_VCAP_24H:BRD-K78716413:10	BRD-K78716413	BRD-K78716413	VCAP	trt_cp	10 uM	24 h	4	281	0.57	0.4	1	1	1	1	0	-666	-666	0.39	1.76	1.11
PBIOA021_HCC515_24H:H01	BRD-K40087974	BRD-K40087974	HCC515	trt_cp	10 uM	24 h	3	149	0.14	0.15	1	0	1	1	0	-666	-666	0.39	1.75	1.11
CPC014_HEPG2_6H:BRD-K40255344-001-13-5:10	BRD-K40255344	tyrphostin-A9	HEPG2	trt_cp	10 uM	6 h	2	155	0.37	0.24	0	0	1	1	0	Protein tyrosine kinase inhibitor|Tyrosine kinase inhibitor	-666	0.39	1.75	1.11
MOAR005_A375_24H:E20	BRD-K13606314	P-5091	A375	trt_cp	3.33 uM	24 h	3	87	0.35	0.18	1	1	1	1	0	Ubiquitin specific protease inhibitor	USP7	0.39	1.75	1.11
DOSBIO001_NPC_24H:BRD-K92543914:10.1247	BRD-K92543914	BRD-K92543914	NPC	trt_cp	10 uM	24 h	3	170	0.27	0.22	1	0	1	1	0	-666	-666	0.39	1.75	1.11
MUC.CP005_MCF7_6H:BRD-K71303366-001-01-3:9.8579	BRD-K71303366	BRD-K71303366	MCF7	trt_cp	10 uM	6 h	3	262	0.53	0.38	1	1	1	1	0	-666	-666	0.39	1.75	1.11
REP.B025_HT29_24H:D05	BRD-A90799790	isradipine	HT29	trt_cp	0.03 uM	24 h	2	136	0.35	0.22	1	1	1	1	0	Calcium channel blocker	CACNA1C|CACNA1D|CACNA1F|CACNA1S|CACNA2D1|CACNA1H|CACNA2D2|CACNB2	0.39	1.75	1.11
MUC.CP007_P1A82_24H:N19	BRD-K13397460	BRD-K13397460	P1A82	trt_cp	40 uM	24 h	3	214	0.5	0.33	1	1	1	1	0	-666	-666	0.39	1.75	1.11
ERG015_VCAP_24H:BRD-K56664261-001-01-3:10.0826	BRD-K56664261	BRD-K56664261	VCAP	trt_cp	10 uM	24 h	3	323	0.3	0.31	1	0	1	1	0	-666	-666	0.39	1.75	1.11
PBIOA018_HT29_24H:J07	BRD-K79239947	PF-573228	HT29	trt_cp	10 uM	24 h	3	281	0.43	0.35	1	1	1	1	0	Focal adhesion kinase inhibitor	CDK1|CDK2|CDK7|GSK3B|IKBKB	0.39	1.75	1.11
REP.B006_HA1E_24H:O22	BRD-A24560335	efatutazone	HA1E	trt_cp	0.08 uM	24 h	2	186	0.07	0.12	1	0	1	1	0	PPAR receptor agonist	PPARG	0.39	1.75	1.11
CPC008_HEPG2_6H:BRD-K87726525-001-05-6:10	BRD-K87726525	BRD-K87726525	HEPG2	trt_cp	10 uM	6 h	3	204	0.45	0.31	1	1	1	1	0	-666	-666	0.39	1.75	1.11
REP.B002_PC3_24H:J07	BRD-K17203476	LY-2874455	PC3	trt_cp	2.22 uM	24 h	3	281	0.52	0.39	1	1	1	1	0	FGFR inhibitor	FGFR1|FGFR3|FGFR2|FGFR4|KDR	0.39	1.75	1.11
PAC015_U2OS_6H:BRD-K62536891-001-01-3:9.9993	BRD-K62536891	BRD-K62536891	U2OS	trt_cp	10 uM	6 h	3	23	0.05	0.03	1	0	1	1	0	-666	-666	0.39	1.75	1.11
CPC004_VCAP_24H:O14	BRD-K54233340	dorsomorphin	VCAP	trt_cp	10 uM	24 h	5	512	0.71	0.61	0	0	1	1	0	AMPK inhibitor	ACVR1|BMPR1A|BMPR1B|EPHA2|FKBP1A|FLT1|FLT3|KDR|LCK|MKNK1|PRKAA1|RPS6KA1|SRC	0.39	1.75	1.11
REP.A005_A549_24H:E01	BRD-K08799216	pelitinib	A549	trt_cp	10 uM	24 h	3	419	0.63	0.52	0	0	1	1	0	EGFR inhibitor	EGFR|ERBB2	0.39	1.75	1.11
DOS049_HT29_24H:BRD-K58893765-001-01-7:5	BRD-K58893765	BRD-K58893765	HT29	trt_cp	4 uM	24 h	2	235	0.23	0.24	0	0	1	1	0	-666	-666	0.39	1.75	1.11
LCP001_MCF10A.WT_6H:H03	BRD-K15179513	NVP-ADW742	MCF10A	trt_cp	1.11 uM	6 h	3	235	0.45	0.33	1	1	1	1	0	IGF-1 inhibitor	IGF1R	0.39	1.75	1.11
CPC013_PC3_24H:BRD-K62970326-001-01-9:10	BRD-K62970326	BRD-K62970326	PC3	trt_cp	10 uM	24 h	4	350	0.41	0.38	1	1	1	1	0	-666	-666	0.39	1.75	1.11
CPC006_NOMO1_6H:BRD-K23363278-001-01-3:1	BRD-K23363278	CYT-997	NOMO1	trt_cp	1.11 uM	6 h	2	398	0.32	0.36	0	0	1	1	0	Tubulin inhibitor	TUBB	0.39	1.75	1.11
DOS014_VCAP_6H:BRD-K73400194-001-01-3:5.01	BRD-K73400194	BRD-K73400194	VCAP	trt_cp	4 uM	6 h	2	545	0.48	0.52	0	0	1	1	0	-666	-666	0.39	1.75	1.11
REP.B002_HT29_24H:O13	BRD-K12184916	NVP-BEZ235	HT29	trt_cp	2.22 uM	24 h	2	308	0.43	0.37	0	0	1	1	0	MTOR inhibitor|PI3K inhibitor	-666	0.39	1.75	1.11
CPC005_MCF7_24H:BRD-A49225603-045-05-0:10	BRD-A49225603	alimemazine	MCF7	trt_cp	10 uM	24 h	5	215	0.19	0.2	1	1	1	1	0	Histamine receptor agonist	HRH1	0.39	1.75	1.11
LJP006_LNCAP_24H:I13	BRD-K67868012	PI-103	LNCAP	trt_cp	10 uM	24 h	2	336	0.69	0.49	1	1	1	1	0	PI3K inhibitor|MTOR inhibitor	PIK3CA|PIK3CG|MTOR|PIK3CB|PIK3CD|PRKDC	0.39	1.74	1.11
REP.A024_JURKAT_24H:N16	BRD-K78659596	ixazomib	JURKAT	trt_cp	0.37 uM	24 h	3	324	0.45	0.39	1	1	1	1	0	Proteasome inhibitor	PSMB1	0.39	1.74	1.11
DOSVAL004_HEPG2_24H:BRD-K83826027:20	BRD-K83826027	BRD-K83826027	HEPG2	trt_cp	20 uM	24 h	2	272	0.5	0.37	0	0	1	1	0	-666	-666	0.39	1.74	1.11
CPC013_PC3_6H:BRD-K51683034-001-01-4:10	BRD-K51683034	BRD-K51683034	PC3	trt_cp	10 uM	6 h	5	237	0.13	0.18	1	0	1	1	0	-666	-666	0.39	1.74	1.11
REP.A013_HELA_24H:A22	BRD-K37561857	zardaverine	HELA	trt_cp	0.37 uM	24 h	3	528	0.79	0.65	0	0	1	1	0	Phosphodiesterase inhibitor	PDE4D|PDE3A|PDE4A|PDE4B|PDE4C	0.39	1.74	1.11
CPC001_PC3_24H:P03	BRD-K27665173	D-64406	PC3	trt_cp	10 uM	24 h	4	521	0.49	0.51	1	1	1	1	0	PDGFR inhibitor	-666	0.39	1.74	1.11
CPC008_HCC515_6H:BRD-K66032149-001-01-9:10	BRD-K66032149	VU-0365117-1	HCC515	trt_cp	10 uM	6 h	3	160	0.16	0.16	1	0	1	1	0	-666	-666	0.39	1.74	1.11
CPC010_HA1E_6H:BRD-A32449311-001-05-1:10	BRD-A32449311	BRD-A32449311	HA1E	trt_cp	10 uM	6 h	3	190	0.27	0.23	1	0	1	1	0	-666	-666	0.39	1.74	1.11
DOS005_VCAP_24H:BRD-K50282595-001-01-7:5.02	BRD-K50282595	BRD-K50282595	VCAP	trt_cp	4 uM	24 h	3	93	0.3	0.17	1	1	1	1	0	-666	-666	0.39	1.74	1.11
CPC017_HEPG2_6H:BRD-K17896185-001-01-2:10	BRD-K17896185	FIT	HEPG2	trt_cp	10 uM	6 h	3	229	0.48	0.34	1	1	1	1	0	Opioid receptor agonist	OPRD1	0.39	1.74	1.11
CPC001_HCC515_6H:BRD-K82823804-001-01-7:10	BRD-K82823804	PD-407824	HCC515	trt_cp	10 uM	6 h	2	216	0.6	0.36	1	1	1	1	0	PKC inhibitor	WEE1	0.39	1.74	1.11
PAC017_U2OS_6H:BRD-K23316636-001-01-8:9.9899	BRD-K23316636	BRD-K23316636	U2OS	trt_cp	10 uM	6 h	3	108	0.26	0.17	0	0	1	1	0	-666	-666	0.39	1.74	1.11
REP.A016_HT29_24H:L14	BRD-K55026842	azacitidine	HT29	trt_cp	3.33 uM	24 h	3	381	0.6	0.48	1	1	1	1	0	DNA methyltransferase inhibitor	DNMT1|DNMT3A	0.39	1.74	1.11
CPC017_NPC_24H:BRD-A58269583-001-02-0:10	BRD-A58269583	deoxyandirobin	NPC	trt_cp	10 uM	24 h	4	127	0.08	0.1	1	0	1	1	0	-666	-666	0.39	1.74	1.11
LJP007_NPC.TAK_24H:K01	BRD-K40738845	BMS-777607	NPC	trt_cp	10 uM	24 h	3	121	0.26	0.18	1	1	1	1	0	AXL kinase inhibitor|FLT3 inhibitor|HGF receptor inhibitor|Macrophage inhibitor|MET inhibitor|Tyrosine kinase inhibitor	MET|AXL|MERTK|MST1R|TYRO3|FLT3	0.39	1.74	1.11
DOS047_A375_24H:BRD-K24621485-001-01-2:5.03	BRD-K24621485	SA-1459020	A375	trt_cp	4 uM	24 h	3	301	0.27	0.29	0	0	1	1	0	-666	-666	0.39	1.74	1.11
CPC013_ASC_24H:BRD-K76938712-001-01-2:10	BRD-K76938712	BRD-K76938712	ASC	trt_cp	10 uM	24 h	4	282	0.43	0.35	1	1	1	1	0	-666	-666	0.39	1.74	1.11
REP.A016_HT29_24H:I23	BRD-K54256913	MK-1775	HT29	trt_cp	0.125 uM	24 h	3	187	0.38	0.27	1	1	1	1	0	WEE1 kinase inhibitor	WEE1	0.39	1.74	1.11
CPC013_HT29_6H:L02	BRD-K72451865	BRD-K72451865	HT29	trt_cp	10 uM	6 h	5	313	0.31	0.31	1	1	1	1	0	-666	-666	0.39	1.74	1.11
CPC002_HA1E_6H:BRD-K77987382-001-08-2:10	BRD-K77987382	mebendazole	HA1E	trt_cp	10 uM	6 h	3	160	0.45	0.27	1	1	1	1	0	Tubulin inhibitor	TUBA1A|TUBB|TUBB4B	0.39	1.74	1.11
LJP007_MCF10A_24H:K13	BRD-K26760349	HG-9-91-01	MCF10A	trt_cp	10 uM	24 h	3	202	0.36	0.27	1	1	1	1	0	-666	-666	0.39	1.74	1.11
CPC009_VCAP_6H:BRD-K81814927-001-01-9:10	BRD-K81814927	BRD-K81814927	VCAP	trt_cp	10 uM	6 h	4	573	0.59	0.59	0	0	1	1	0	-666	-666	0.39	1.74	1.11
REP.A026_A549_24H:B07	BRD-A87435144	AZD-7545	A549	trt_cp	10 uM	24 h	2	169	0.44	0.28	0	0	1	1	0	PDK inhibitor	PDK2|PDK1	0.39	1.74	1.11
CPC008_VCAP_6H:BRD-K73044744-001-03-0:10	BRD-K73044744	KU-C104495	VCAP	trt_cp	10 uM	6 h	5	358	0.2	0.27	0	0	1	1	0	-666	-666	0.39	1.74	1.11
DOS058_A549_24H:BRD-K88330666-019-01-6:5	BRD-K88330666	BRD-K88330666	A549	trt_cp	4 uM	24 h	2	178	0.06	0.1	0	0	1	1	0	-666	-666	0.39	1.74	1.11
REP.B013_HA1E_24H:J01	BRD-K41213548	KW-2478	HA1E	trt_cp	2.22 uM	24 h	2	428	0.7	0.55	0	0	1	1	0	HSP inhibitor	-666	0.39	1.74	1.11
CPC006_VCAP_24H:BRD-K69840642-001-01-4:10	BRD-K69840642	ISOX	VCAP	trt_cp	10 uM	24 h	5	561	0.71	0.64	0	0	1	1	0	HDAC inhibitor	HDAC6	0.39	1.74	1.11
CPC012_PC3_24H:BRD-K15419449-001-01-7:10	BRD-K15419449	I-303059	PC3	trt_cp	10 uM	24 h	5	111	0.14	0.13	1	0	1	1	0	-666	-666	0.39	1.74	1.11
CPC015_NPC_24H:BRD-K51350053-048-06-6:10	BRD-K51350053	toremifene	NPC	trt_cp	10 uM	24 h	4	330	0.27	0.3	0	0	1	1	0	Selective estrogen receptor modulator (SERM)|Estrogen receptor antagonist	ESR1|CYP3A5	0.39	1.74	1.11
CPC019_HT29_6H:BRD-K57309821-001-05-8:10	BRD-K57309821	BRD-K57309821	HT29	trt_cp	10 uM	6 h	5	406	0.49	0.45	1	1	1	1	0	-666	-666	0.39	1.74	1.11
DOS012_VCAP_24H:BRD-K53467073-001-01-2:5.34	BRD-K53467073	BRD-K53467073	VCAP	trt_cp	6.66 uM	24 h	3	220	0.36	0.28	1	1	1	1	0	-666	-666	0.39	1.74	1.11
DOS034_A375_24H:BRD-K78544941-001-01-9:5	BRD-K78544941	BRD-K78544941	A375	trt_cp	4 uM	24 h	3	165	0.14	0.15	0	0	1	1	0	-666	-666	0.39	1.73	1.11
DOSVAL002_HEPG2_24H:BRD-K71387353:5	BRD-K71387353	BRD-K71387353	HEPG2	trt_cp	4 uM	24 h	3	503	0.71	0.6	1	1	1	1	0	-666	-666	0.39	1.73	1.11
CPC012_A549_24H:BRD-K16290432-001-01-0:10	BRD-K16290432	BRD-K16290432	A549	trt_cp	10 uM	24 h	2	124	0.18	0.15	0	0	1	1	0	-666	-666	0.39	1.73	1.11
CPC017_HEPG2_6H:BRD-K94176593-001-02-9:10	BRD-K94176593	TWS-119	HEPG2	trt_cp	10 uM	6 h	3	205	0.44	0.3	1	1	1	1	0	GSK inhibitor	GSK3B|JUN|MYC	0.39	1.73	1.11
MOAR002_A375_24H:O16	BRD-K39624409	ADL-5859	A375	trt_cp	10 uM	24 h	3	194	0.33	0.26	1	1	1	1	0	Opioid receptor agonist	OPRD1	0.39	1.73	1.11
LJP007_THP1_24H:A19	BRD-K51575138	TPCA-1	THP1	trt_cp	10 uM	24 h	3	279	0.54	0.39	1	1	1	1	0	IKK inhibitor	IKBKB	0.39	1.73	1.11
CPC003_HA1E_24H:BRD-A99449986-001-01-4:10	BRD-A99449986	MT-21	HA1E	trt_cp	10 uM	24 h	3	386	0.27	0.33	1	0	1	1	0	Caspase activator	CYCS	0.39	1.73	1.11
REP.B016_THP1_24H:C09	BRD-K51677086	erythromycin-ethylsuccinate	THP1	trt_cp	0.25 uM	24 h	2	52	0.2	0.1	1	1	1	1	0	Cytochrome P450 inhibitor|Motilin receptor agonist|NFKB inhibitor|Protein synthesis inhibitor	CYP3A4|MLNR|ABCB1|ALB|CYP51A1|KCNH2|SLC47A1	0.39	1.73	1.11
REP.A006_HA1E_24H:E15	BRD-A19952358	closantel	HA1E	trt_cp	1.11 uM	24 h	2	218	0.47	0.32	0	0	1	1	0	Chitin inhibitor|NFKB inhibitor	-666	0.39	1.73	1.11
DOS034_A375_24H:BRD-K12117859-001-02-1:5	BRD-K12117859	BRD-K12117859	A375	trt_cp	4 uM	24 h	2	148	0.07	0.1	0	0	1	1	0	-666	-666	0.39	1.73	1.11
DOSVAL006_HCC515_24H:BRD-K14844214:20	BRD-K14844214	BRD-K14844214	HCC515	trt_cp	20 uM	24 h	3	148	0.2	0.17	1	1	1	1	0	-666	-666	0.39	1.73	1.11
CPC012_A375_6H:O24	BRD-A41250203	GP-42	A375	trt_cp	10 uM	6 h	5	526	0.65	0.59	1	1	1	1	0	-666	-666	0.39	1.72	1.11
LJP009_ASC_24H:A09	BRD-K05870596	XMD-1499	ASC	trt_cp	1.11 uM	24 h	2	376	0.67	0.51	0	0	1	1	0	-666	-666	0.39	1.72	1.11
CPC004_PC3_6H:BRD-K24132293-001-13-7:10	BRD-K24132293	piperlongumine	PC3	trt_cp	10 uM	6 h	5	397	0.4	0.4	0	0	1	1	0	Glutathione transferase inhibitor	-666	0.39	1.72	1.11
PBIOA014_PC3_24H:K01	BRD-A41692738	TGX-221	PC3	trt_cp	10 uM	24 h	3	277	0.45	0.36	1	1	1	1	0	PI3K inhibitor	PIK3CB|PIK3CD	0.39	1.72	1.11
KTOX002_HPTEC_6H:BRD-A30437061:0.32	BRD-A30437061	camptothecin	HPTEC	trt_cp	0.3 uM	6 h	3	490	0.69	0.59	1	1	1	1	0	-666	-666	0.39	1.72	1.11
CPC007_PC3_6H:BRD-K99605820-001-04-3:10	BRD-K99605820	BRD-K99605820	PC3	trt_cp	10 uM	6 h	5	259	0.18	0.22	1	0	1	1	0	-666	-666	0.39	1.72	1.11
MOAR013_HAP1.CDK4_24H:L04	BRD-K64890080	BI-2536	HAP1	trt_cp	0.66 uM	24 h	3	388	0.59	0.48	1	1	1	1	0	PLK inhibitor	PLK1|BRD4|PLK2|PLK3	0.39	1.72	1.11
NMH001_NEU_6H:A04	BRD-A75409952	wortmannin	NEU	trt_cp	10 uM	6 h	2	402	0.58	0.49	0	0	1	1	0	-666	-666	0.39	1.72	1.11
LUNG001_A549_24H:BRD-K35687265:10	BRD-K35687265	ON-01910	A549	trt_cp	10 uM	24 h	2	269	0.62	0.41	1	1	1	1	0	PLK inhibitor	PLK1|CDK1|FLT1|FYN|PDGFRA|PLK2|SRC	0.39	1.72	1.11
CVD001_PHH_24H:BRD-K74228917-001-01-3:10	BRD-K74228917	BRD-K74228917	PHH	trt_cp	10 uM	24 h	3	202	0.32	0.26	0	0	1	1	0	-666	-666	0.39	1.72	1.11
ERG020_VCAP_24H:BRD-K31829694:10.5	BRD-K31829694	BRD-K31829694	VCAP	trt_cp	10 uM	24 h	3	168	0.22	0.19	1	0	1	1	0	-666	-666	0.39	1.72	1.11
NMH002_NPC_24H:BRD-K17561142-003-25-9:10	BRD-K17561142	amiodarone	NPC	trt_cp	10 uM	24 h	2	562	0.65	0.61	0	0	1	1	0	Potassium channel antagonist	KCNH2|CHRM3|CYP2C8|SCN5A|ADRB1|CACNA1H|CACNA2D2|KCNA7	0.39	1.72	1.11
DOS025_VCAP_6H:BRD-K83826027-001-01-0:5.03	BRD-K83826027	BRD-K83826027	VCAP	trt_cp	4 uM	6 h	2	68	0.17	0.11	1	1	1	1	0	-666	-666	0.39	1.72	1.11
CPC006_HCT116_6H:BRD-K30707190-001-02-5:80	BRD-K30707190	PNU-74654	HCT116	trt_cp	80 uM	6 h	2	207	0.22	0.22	1	0	1	1	0	Beta catenin inhibitor	CTNNB1|TCF4	0.39	1.72	1.11
CPC016_NPC_24H:BRD-K15164005-001-02-3:10	BRD-K15164005	BRD-K15164005	NPC	trt_cp	10 uM	24 h	4	222	0.2	0.21	0	0	1	1	0	Carboxylesterase inhibitor	-666	0.39	1.72	1.11
DOS008_VCAP_6H:BRD-K19019278-001-01-7:4.98	BRD-K19019278	BRD-K19019278	VCAP	trt_cp	4 uM	6 h	3	358	0.39	0.38	0	0	1	1	0	-666	-666	0.39	1.72	1.11
CRCGN014_HEPG2_24H:BRD-K66195174:20.2517	BRD-K66195174	methoxychlor	HEPG2	trt_cp	20 uM	24 h	2	166	0.35	0.24	0	0	1	1	0	Estrogenic metabolite	-666	0.39	1.72	1.11
CPC012_NPC_24H:BRD-A59985574-003-01-9:10	BRD-A59985574	topotecan	NPC	trt_cp	10 uM	24 h	2	592	0.65	0.63	0	0	1	1	0	-666	-666	0.39	1.72	1.11
CPC007_HT29_6H:BRD-K54568510-001-05-8:10	BRD-K54568510	PSH-013	HT29	trt_cp	10 uM	6 h	4	229	0.06	0.12	1	0	1	1	0	-666	-666	0.39	1.72	1.11
DOS006_VCAP_24H:BRD-K27675859-001-01-3:4.92	BRD-K27675859	BRD-K27675859	VCAP	trt_cp	4 uM	24 h	3	258	0.43	0.34	1	1	1	1	0	-666	-666	0.39	1.72	1.11
CVD001_PHH_6H:BRD-A37828317-001-03-0:2.5	BRD-A37828317	anthothecol	PHH	trt_cp	2.5 uM	6 h	3	156	0.31	0.22	0	0	1	1	0	Antimalarial	-666	0.39	1.72	1.11
AICHI001_HBL1_4H:H13	BRD-K54606188	BRD-K54606188	HBL1	trt_cp	10 uM	4 h	3	436	0.56	0.5	0	0	1	1	0	Bromodomain inhibitor	-666	0.39	1.72	1.11
PBIOA021_HEPG2_24H:E01	BRD-K28456706	BRD-K28456706	HEPG2	trt_cp	10 uM	24 h	3	202	0.38	0.28	1	1	1	1	0	-666	-666	0.39	1.72	1.11
CPC006_HCC515_6H:D22	BRD-K08417745	SID-26681509	HCC515	trt_cp	90 uM	6 h	3	312	0.36	0.34	1	1	1	1	0	Cathepsin inhibitor	CTSL	0.39	1.72	1.11
CPC010_MCF7_6H:BRD-A24643465-001-05-3:10	BRD-A24643465	BRD-A24643465	MCF7	trt_cp	10 uM	6 h	3	471	0.39	0.43	1	1	1	1	0	-666	-666	0.39	1.72	1.11
PAC010_U2OS_6H:BRD-K94360146-001-01-3:10.0247	BRD-K94360146	BRD-K94360146	U2OS	trt_cp	10 uM	6 h	2	82	0.06	0.07	1	0	1	1	0	-666	-666	0.39	1.72	1.11
ERG014_PC3_24H:BRD-K83941994-001-01-6:9.99094	BRD-K83941994	BRD-K83941994	PC3	trt_cp	10 uM	24 h	3	237	0.21	0.23	1	0	1	1	0	-666	-666	0.39	1.72	1.11
REP.A013_PC3_24H:C13	BRD-A37959677	estrone	PC3	trt_cp	10 uM	24 h	2	93	0.14	0.12	1	0	1	1	0	Estrogen receptor agonist|Estrogenic hormone	ESR1|ESR2	0.39	1.72	1.11
CPC019_PC3_6H:BRD-K60297835-001-01-3:10	BRD-K60297835	BRD-K60297835	PC3	trt_cp	10 uM	6 h	5	294	0.31	0.31	1	0	1	1	0	-666	-666	0.39	1.72	1.11
CPC007_HT29_6H:BRD-A05680309-014-05-1:10	BRD-A05680309	BRD-A05680309	HT29	trt_cp	10 uM	6 h	4	159	0.14	0.15	1	0	1	1	0	-666	-666	0.39	1.72	1.11
ERG015_PC3_24H:M03	BRD-K83155387	BRD-K83155387	PC3	trt_cp	10 uM	24 h	2	334	0.52	0.42	1	1	1	1	0	-666	-666	0.39	1.72	1.11
DOS058_A375_24H:BRD-K34816161-019-01-9:5	BRD-K34816161	BRD-K34816161	A375	trt_cp	4 uM	24 h	2	139	0.16	0.15	0	0	1	1	0	-666	-666	0.39	1.72	1.11
DOSVAL004_A549_24H:BRD-K50799972:20	BRD-K50799972	BRD-K50799972	A549	trt_cp	20 uM	24 h	3	180	0.31	0.24	1	1	1	1	0	-666	-666	0.39	1.72	1.11
CPC010_VCAP_24H:BRD-K41845021-004-02-9:10	BRD-K41845021	BRD-K41845021	VCAP	trt_cp	10 uM	24 h	5	396	0.52	0.46	0	0	1	1	0	-666	-666	0.39	1.72	1.1
DOS033_A549_24H:BRD-K81440797-001-01-0:5.02	BRD-K81440797	BRD-K81440797	A549	trt_cp	4 uM	24 h	3	149	0.09	0.12	0	0	1	1	0	-666	-666	0.39	1.72	1.1
PCLB003_A375_24H:BRD-K04218075-048-12-5:10	BRD-K04218075	clomifene	A375	trt_cp	10 uM	24 h	3	150	0.31	0.22	1	1	1	1	0	-666	-666	0.39	1.72	1.1
CPC016_ASC_24H:BRD-K59058766-003-15-1:10	BRD-K59058766	BRD-K59058766	ASC	trt_cp	10 uM	24 h	3	89	0.12	0.1	1	0	1	1	0	-666	-666	0.39	1.72	1.1
CPC002_PC3_24H:BRD-K91509126-001-04-6:10	BRD-K91509126	piceatannol	PC3	trt_cp	10 uM	24 h	5	205	0.2	0.2	1	0	1	1	0	Syk inhibitor	PTGS2|SIRT1|SYK|TYR|ATP5A1|ATP5B|ATP5C1|IRF3	0.39	1.72	1.1
DOSVAL003_A375_24H:BRD-A53134341:10	BRD-A53134341	Ro-106-9920	A375	trt_cp	10 uM	24 h	2	323	0.61	0.45	1	1	1	1	0	NFKB inhibitor	-666	0.39	1.72	1.1
CPC008_MCF7_6H:BRD-K20923001-001-04-5:10	BRD-K20923001	BRD-K20923001	MCF7	trt_cp	10 uM	6 h	3	79	0.06	0.07	1	0	1	1	0	-666	-666	0.39	1.72	1.1
REP.A014_MCF10A_24H:H19	BRD-K60585088	paricalcitol	MCF10A	trt_cp	10 uM	24 h	3	326	0.49	0.4	1	1	1	1	0	Vitamin D receptor agonist	VDR|PTH	0.39	1.72	1.1
CPC012_PHH_24H:BRD-K10609180-001-01-1:10	BRD-K10609180	BRD-K10609180	PHH	trt_cp	10 uM	24 h	3	119	0.04	0.07	0	0	1	1	0	-666	-666	0.39	1.72	1.1
CPC010_PC3_6H:BRD-K18749194-001-03-7:10	BRD-K18749194	BRD-K18749194	PC3	trt_cp	10 uM	6 h	5	131	0.15	0.14	0	0	1	1	0	-666	-666	0.39	1.72	1.1
CPC006_NCIH2073_6H:BRD-K71799778-001-03-0:80	BRD-K71799778	BML-259	NCIH2073	trt_cp	80 uM	6 h	2	279	0.46	0.36	0	0	1	1	0	CDK inhibitor	CDK2|CDK5	0.39	1.71	1.1
REP.A019_JURKAT_24H:G06	BRD-K47095176	talnetant	JURKAT	trt_cp	0.04 uM	24 h	3	167	0.1	0.13	0	0	1	1	0	Tachykinin antagonist	TACR3|TACR2	0.39	1.71	1.1
PAC068_U2OS_6H:BRD-K13515483-001-07-8:10	BRD-K13515483	BRD-K13515483	U2OS	trt_cp	10 uM	6 h	3	163	0.29	0.22	1	1	1	1	0	-666	-666	0.39	1.71	1.1
PCL001_A375_24H:BRD-K61498099:5	BRD-K61498099	BRD-K61498099	A375	trt_cp	4 uM	24 h	2	184	0.34	0.25	1	0	1	1	0	-666	-666	0.39	1.71	1.1
CPC001_PC3_6H:BRD-K81209512-001-01-3:10	BRD-K81209512	AG-494	PC3	trt_cp	10 uM	6 h	4	150	0.22	0.18	1	1	1	1	0	EGFR inhibitor|Tyrosine kinase inhibitor	EGFR	0.39	1.71	1.1
CPC004_PC3_24H:BRD-A62184259-001-02-8:10	BRD-A62184259	cycloheximide	PC3	trt_cp	10 uM	24 h	5	554	0.8	0.67	0	0	1	1	0	-666	-666	0.39	1.71	1.1
REP.A016_PC3_24H:O12	BRD-K53417444	OTS-167	PC3	trt_cp	0.04 uM	24 h	3	595	0.8	0.7	1	1	1	1	0	Maternal embryonic leucine zipper kinase inhibitor	MELK	0.39	1.71	1.1
PAC003_U2OS_6H:BRD-K26997899-001-01-4:10	BRD-K26997899	D-64131	U2OS	trt_cp	10 uM	6 h	2	85	0.48	0.2	1	1	1	1	0	Tubulin inhibitor	TUBB	0.39	1.71	1.1
CPC015_HT29_6H:BRD-K30296925-001-02-1:10	BRD-K30296925	flavokavain-b	HT29	trt_cp	10 uM	6 h	3	237	0.41	0.32	0	0	1	1	0	Carcinogen	IKBKB	0.39	1.71	1.1
DOS031_PC3_24H:BRD-K58175397-001-01-5:4.96	BRD-K58175397	BRD-K58175397	PC3	trt_cp	4 uM	24 h	2	98	0.12	0.11	0	0	1	1	0	-666	-666	0.39	1.71	1.1
PAC049_U2OS_6H:BRD-K75775113-001-01-4:10.1078	BRD-K75775113	BRD-K75775113	U2OS	trt_cp	10 uM	6 h	3	135	0.29	0.2	1	1	1	1	0	-666	-666	0.39	1.71	1.1
CPC006_NCIH508_6H:BRD-K88560311-011-02-2:10	BRD-K88560311	rucaparib	NCIH508	trt_cp	10 uM	6 h	2	28	0.14	0.06	1	1	1	1	0	PARP inhibitor	PARP1|PARP2	0.39	1.7	1.1
PAC052_U2OS_6H:BRD-A79768653-001-03-9:20	BRD-A79768653	sirolimus	U2OS	trt_cp	20 uM	6 h	3	216	0.39	0.29	0	0	1	1	0	MTOR inhibitor	MTOR|FKBP1A|CCR5|FGF2	0.39	1.7	1.1
EMU001_MINO_6H:L01	BRD-K92428153	mycophenolate-mofetil	MINO	trt_cp	10 uM	6 h	3	357	0.4	0.38	0	0	1	1	0	Inosine monophosphate dehydrogenase inhibitor|Dehydrogenase inhibitor|Hydroxycarboxylic acid receptor agonist|Immunosuppressant|Inositol monophosphatase inhibitor	IMPDH1|IMPDH2|HCAR2	0.39	1.7	1.1
CPC001_VCAP_24H:D02	BRD-K17896185	FIT	VCAP	trt_cp	10 uM	24 h	5	190	0.36	0.26	0	0	1	1	0	Opioid receptor agonist	OPRD1	0.39	1.7	1.1
PAC059_U2OS_6H:BRD-K51257364-001-01-7:9.96981	BRD-K51257364	BRD-K51257364	U2OS	trt_cp	10 uM	6 h	3	161	0.37	0.25	1	1	1	1	0	-666	-666	0.39	1.7	1.1
CPC006_HT29_24H:BRD-K68548958-001-01-2:20	BRD-K68548958	C-646	HT29	trt_cp	20 uM	24 h	4	148	0.37	0.24	1	1	1	1	0	Histone acetyltransferase inhibitor	EP300	0.39	1.7	1.1
LPROT004_YAPC_6H:BRD-K07691486:10	BRD-K07691486	roscovitine	YAPC	trt_cp	10 uM	6 h	3	260	0.6	0.4	1	1	1	1	0	CDK inhibitor	CDK2|CDK9|CDK7|CDK1|CDK5	0.39	1.7	1.1
PBIOA019_HCC515_24H:A07	BRD-K82594742	BRD-K82594742	HCC515	trt_cp	10 uM	24 h	3	184	0.45	0.29	1	1	1	1	0	-666	-666	0.39	1.7	1.1
DOS046_HT29_24H:BRD-K50827439-001-01-9:5	BRD-K50827439	BRD-K50827439	HT29	trt_cp	4 uM	24 h	2	108	0.09	0.1	0	0	1	1	0	-666	-666	0.39	1.7	1.1
CPC001_PC3_24H:C02	BRD-K62221994	T-98475	PC3	trt_cp	10 uM	24 h	5	323	0.31	0.32	1	1	1	1	0	Gonadotropin receptor antagonist	GNRHR	0.39	1.7	1.1
ERG015_VCAP_24H:BRD-K65243627-001-01-4:10.0862	BRD-K65243627	BRD-K65243627	VCAP	trt_cp	10 uM	24 h	3	119	0.43	0.23	1	1	1	1	0	-666	-666	0.39	1.7	1.1
LJP009_HEK293_24H:J07	BRD-K79239947	PF-573228	HEK293	trt_cp	10 uM	24 h	3	126	0.28	0.19	1	1	1	1	0	Focal adhesion kinase inhibitor	CDK1|CDK2|CDK7|GSK3B|IKBKB	0.39	1.7	1.1
REP.B027_HELA_24H:D01	BRD-K93208532	apremilast	HELA	trt_cp	2.22 uM	24 h	2	119	0.2	0.15	1	0	1	1	0	Phosphodiesterase inhibitor	PDE4A|PDE4B|PDE4C|PDE4D|TNF|TNFRSF1A	0.39	1.7	1.1
LKCP002_A549_48H:B07	BRD-K82746043	navitoclax	A549	trt_cp	10 uM	48 h	5	408	0.57	0.49	1	1	1	1	0	BCL inhibitor	BCL2|BCL2L1|BCL2L2	0.39	1.7	1.1
AICHI002_BJAB_24H:F19	BRD-K12184916	NVP-BEZ235	BJAB	trt_cp	10 uM	24 h	3	641	0.83	0.74	1	0	1	1	0	MTOR inhibitor|PI3K inhibitor	-666	0.39	1.7	1.1
CPC019_VCAP_24H:BRD-K20000640-001-01-5:10	BRD-K20000640	SA-247384	VCAP	trt_cp	10 uM	24 h	5	444	0.52	0.49	0	0	1	1	0	-666	-666	0.39	1.7	1.1
NMH002_FIBRNPC_24H:BRD-K60230970-001-09-2:10	BRD-K60230970	MG-132	NPC	trt_cp	10 uM	24 h	3	616	0.69	0.66	0	0	1	1	0	Proteasome inhibitor	PSMB1	0.39	1.7	1.1
CPC008_MCF7_24H:BRD-K80822897-001-05-0:10	BRD-K80822897	BRD-K80822897	MCF7	trt_cp	10 uM	24 h	2	143	0.51	0.27	1	1	1	1	0	-666	-666	0.39	1.7	1.1
DOS045_A549_24H:K06	BRD-K50791983	BRD-K50791983	A549	trt_cp	4 uM	24 h	2	75	0.08	0.08	0	0	1	1	0	-666	-666	0.39	1.7	1.1
DOS005_VCAP_24H:BRD-K27503016-001-01-7:5.04	BRD-K27503016	BRD-K27503016	VCAP	trt_cp	4 uM	24 h	3	244	0.48	0.35	1	1	1	1	0	-666	-666	0.39	1.7	1.1
DOS053_A375_24H:BRD-K97337381-001-01-2:5.08	BRD-K97337381	BRD-K97337381	A375	trt_cp	4 uM	24 h	2	146	0.1	0.12	0	0	1	1	0	-666	-666	0.39	1.7	1.1
CPC007_PC3_6H:BRD-K48974000-001-06-2:10	BRD-K48974000	BRD-K48974000	PC3	trt_cp	10 uM	6 h	5	163	0.25	0.2	1	0	1	1	0	-666	-666	0.39	1.7	1.1
KTOX002_HPTEC_24H:BRD-A83892713:100	BRD-A83892713	rifampicin	HPTEC	trt_cp	100 uM	24 h	3	188	0.52	0.32	1	1	1	1	0	RNA polymerase inhibitor	NR1I2	0.39	1.7	1.1
REP.A009_PC3_24H:C02	BRD-K28428262	brivanib	PC3	trt_cp	3.33 uM	24 h	3	236	0.49	0.34	0	0	1	1	0	FGFR inhibitor|VEGFR inhibitor	FGFR1|KDR|FLT1|FGFR2|FGFR3|FLT4|CYP3A4|KCNH2	0.39	1.7	1.1
DOS008_VCAP_24H:BRD-K68836298-001-01-0:5.03	BRD-K68836298	BRD-K68836298	VCAP	trt_cp	4 uM	24 h	2	285	0.37	0.33	1	1	1	1	0	-666	-666	0.39	1.7	1.1
CPC009_HEPG2_6H:BRD-K17023947-001-03-8:10	BRD-K17023947	KU-C104254	HEPG2	trt_cp	10 uM	6 h	3	269	0.36	0.31	1	1	1	1	0	-666	-666	0.39	1.7	1.1
CPC016_ASC_24H:BRD-A76528577-065-01-2:10	BRD-A76528577	vincristine	ASC	trt_cp	10 uM	24 h	3	164	0.27	0.21	1	0	1	1	0	-666	-666	0.39	1.7	1.1
DOSVAL001_MCF7_24H:BRD-K30867024:10	BRD-K30867024	SB-216641	MCF7	trt_cp	10 uM	24 h	3	253	0.54	0.37	1	1	1	1	0	Serotonin receptor antagonist	HTR1D|HTR1B|HTR1A|HTR2A|HTR2B|HTR2C	0.39	1.7	1.1
ISO002_HCT116.WT_24H:F16	BRD-K81473043	tanespimycin	HCT116	trt_cp	0.37 uM	24 h	3	98	0.47	0.22	1	1	1	1	0	HSP inhibitor	HSP90AA1|CHEK1	0.39	1.7	1.1
REP.A026_A549_24H:K19	BRD-K92049597	triamterene	A549	trt_cp	10 uM	24 h	2	296	0.36	0.33	0	0	1	1	0	Sodium channel inhibitor	SCNN1A|SCNN1B|SCNN1G|SCNN1D	0.39	1.7	1.1
CPC012_NPC_24H:BRD-K83998179-001-01-3:10	BRD-K83998179	BRD-K83998179	NPC	trt_cp	10 uM	24 h	3	234	0.12	0.17	0	0	1	1	0	-666	-666	0.39	1.7	1.1
CPC009_HA1E_6H:BRD-K96704648-001-05-4:10	BRD-K96704648	BRD-K96704648	HA1E	trt_cp	10 uM	6 h	3	358	0.11	0.2	1	0	1	1	0	-666	-666	0.39	1.7	1.1
NMH001_NEU_6H:G17	BRD-K37365015	BRD-K37365015	NEU	trt_cp	10 uM	6 h	3	229	0.29	0.26	0	0	1	1	0	-666	-666	0.39	1.7	1.1
AICHI001_BJAB_4H:H14	BRD-K54606188	BRD-K54606188	BJAB	trt_cp	2.5 uM	4 h	3	322	0.54	0.42	0	0	1	1	0	Bromodomain inhibitor	-666	0.39	1.7	1.1
CPC006_NCIH596_6H:BRD-K09499853-305-01-1:10	BRD-K09499853	KU-0060648	NCIH596	trt_cp	10 uM	6 h	2	343	0.61	0.46	0	0	1	1	0	DNA inhibitor|PI3K inhibitor	PIK3CA|PIK3CB|PIK3CD|PRKDC	0.39	1.7	1.1
PCLB003_HEPG2_24H:BRD-K56411643-001-02-6:10	BRD-K56411643	BRD-K56411643	HEPG2	trt_cp	10 uM	24 h	3	659	0.75	0.71	0	0	1	1	0	-666	-666	0.39	1.7	1.1
CPC016_NPC_24H:BRD-K56047318-001-03-0:10	BRD-K56047318	RHC-80267	NPC	trt_cp	10 uM	24 h	4	273	0.41	0.34	0	0	1	1	0	Triacylglycerol lipase inhibitor	LIPC|LIPE|LIPG|DAGLA|DAGLB	0.39	1.7	1.1
CPC002_PC3_6H:BRD-K17743697-066-02-8:10	BRD-K17743697	KB-R7943	PC3	trt_cp	10 uM	6 h	5	146	0.22	0.18	1	1	1	1	0	Sodium channel inhibitor	SLC8A1|TRPC3|TRPC5|TRPC6	0.39	1.7	1.1
PAC021_U2OS_6H:BRD-K90048234-001-01-1:9.9096	BRD-K90048234	BRD-K90048234	U2OS	trt_cp	10 uM	6 h	3	243	0.06	0.12	0	0	1	1	0	-666	-666	0.39	1.7	1.1
DOS054_HT29_24H:BRD-K75117691-001-01-9:5	BRD-K75117691	BRD-K75117691	HT29	trt_cp	4 uM	24 h	2	148	0.05	0.09	0	0	1	1	0	-666	-666	0.39	1.7	1.1
DOS012_VCAP_24H:BRD-K25385069-001-01-7:4.92	BRD-K25385069	BRD-K25385069	VCAP	trt_cp	4 uM	24 h	3	212	0.3	0.26	1	0	1	1	0	-666	-666	0.39	1.7	1.1
PAC055_U2OS_6H:BRD-K43023353-001-01-7:10.2995	BRD-K43023353	BRD-K43023353	U2OS	trt_cp	10 uM	6 h	3	178	0.34	0.25	1	0	1	1	0	-666	-666	0.39	1.7	1.1
CPC016_A549_6H:BRD-A17065207-001-06-9:10	BRD-A17065207	brefeldin-a	A549	trt_cp	10 uM	6 h	2	189	0.53	0.32	0	0	1	1	0	-666	-666	0.39	1.7	1.1
CPC001_PC3_6H:BRD-K26573499-300-01-3:10	BRD-K26573499	DMAB-anabaseine	PC3	trt_cp	10 uM	6 h	4	124	0.09	0.11	1	0	1	1	0	Adrenergic receptor agonist	CHRNA7	0.39	1.7	1.1
CPC016_A549_24H:BRD-K37691127-001-02-2:10	BRD-K37691127	hinokitiol	A549	trt_cp	10 uM	24 h	3	216	0.44	0.31	0	0	1	1	0	Tyrosinase inhibitor	-666	0.39	1.7	1.1
LJP002_MDAMB231_24H:BRD-K61860715-001-01-2:10	BRD-K61860715	ZG-10	MDAMB231	trt_cp	10 uM	24 h	3	542	0.69	0.62	0	0	1	1	0	JNK inhibitor	IRAK1	0.39	1.7	1.1
HOG001_A549_6H:BRD-A36630025-001-02-6:0.4111	BRD-A36630025	SN-38	A549	trt_cp	0.37 uM	6 h	3	157	0.33	0.23	1	1	1	1	0	-666	-666	0.39	1.7	1.1
CPC018_MCF7_6H:BRD-K33864865-001-01-7:10	BRD-K33864865	LY-225910	MCF7	trt_cp	10 uM	6 h	3	196	0.37	0.27	1	1	1	1	0	CCK receptor antagonist	CCKBR	0.39	1.7	1.1
CPC010_A375_6H:E08	BRD-K04136539	BRD-K04136539	A375	trt_cp	10 uM	6 h	3	46	0.06	0.05	1	0	1	1	0	-666	-666	0.39	1.7	1.1
DOS004_VCAP_6H:BRD-K69983865-001-01-2:5.01	BRD-K69983865	BRD-K69983865	VCAP	trt_cp	4 uM	6 h	3	134	0.35	0.22	1	1	1	1	0	-666	-666	0.39	1.7	1.1
AICHI002_OCILY19_24H:J02	BRD-A37110558	BRD-A37110558	OCILY19	trt_cp	2.5 uM	24 h	3	113	0.32	0.19	1	1	1	1	0	-666	-666	0.39	1.7	1.1
NMH002_NEU_6H:BRD-K54729176-001-01-0:10	BRD-K54729176	BRD-K54729176	NEU	trt_cp	10 uM	6 h	3	206	0.47	0.31	0	0	1	1	0	HDAC inhibitor	-666	0.39	1.7	1.1
REP.A009_THP1_24H:D05	BRD-K28456624	seocalcitol	THP1	trt_cp	0.125 uM	24 h	2	202	0.45	0.3	1	1	1	1	0	Vitamin D receptor agonist	VDR	0.39	1.7	1.1
CPC008_HT29_6H:BRD-K00910650-001-01-6:10	BRD-K00910650	BRD-K00910650	HT29	trt_cp	10 uM	6 h	5	313	0.36	0.34	0	0	1	1	0	-666	-666	0.39	1.7	1.1
MOAR001_PC3_24H:L13	BRD-K39381259	DMH1	PC3	trt_cp	10 uM	24 h	3	171	0.4	0.26	1	1	1	1	0	ALK inhibitor	ACVR1	0.39	1.7	1.1
LKCP001_MCF7_48H:P10	BRD-A92537424	danazol	MCF7	trt_cp	10 uM	48 h	4	255	0.4	0.32	1	1	1	1	0	Estrogen receptor antagonist|Progesterone receptor agonist	GNRHR|ESR1|CYP2C8|TNF|AR|CCL2|GNRHR2|PGR	0.39	1.7	1.1
NMH002_NEU_6H:BRD-K54168243-001-01-0:10	BRD-K54168243	Z-36	NEU	trt_cp	10 uM	6 h	3	394	0.38	0.39	0	0	1	1	0	-666	-666	0.39	1.7	1.1
DOSVAL001_A549_24H:BRD-K31444894:10.0359	BRD-K31444894	SA-1921867	A549	trt_cp	10 uM	24 h	3	267	0.43	0.34	1	1	1	1	0	-666	-666	0.39	1.7	1.1
PAC058_U2OS_6H:BRD-K00918977-001-01-5:10.0545	BRD-K00918977	BRD-K00918977	U2OS	trt_cp	10 uM	6 h	3	80	0.3	0.16	0	0	1	1	0	-666	-666	0.39	1.7	1.1
REP.A008_A375_24H:P13	BRD-A89585551	mefloquine	A375	trt_cp	10 uM	24 h	3	179	0.34	0.25	0	0	1	1	0	Adenosine receptor antagonist|Hemoglobin antagonist	PANX1|ADORA2A|HBA1	0.39	1.7	1.1
CPC006_H1299_6H:BRD-K03816923-001-04-7:9.68	BRD-K03816923	rottlerin	H1299	trt_cp	10 uM	6 h	2	134	0.12	0.13	0	0	1	1	0	MAP kinase inhibitor|Protein kinase inhibitor	-666	0.39	1.7	1.1
REP.A017_JURKAT_24H:B07	BRD-K50168500	canertinib	JURKAT	trt_cp	10 uM	24 h	2	391	0.4	0.4	0	0	1	1	0	EGFR inhibitor	EGFR|ERBB2|ERBB4|AKT1	0.39	1.7	1.1
DOS046_MCF7_24H:BRD-K20203275-001-01-7:5	BRD-K20203275	BRD-K20203275	MCF7	trt_cp	4 uM	24 h	2	192	0.18	0.19	0	0	1	1	0	-666	-666	0.39	1.7	1.1
PCL001_PC3_24H:BRD-K11413513:10	BRD-K11413513	BRD-K11413513	PC3	trt_cp	10 uM	24 h	2	289	0.64	0.43	1	1	1	1	0	-666	-666	0.39	1.7	1.1
DOS008_VCAP_6H:BRD-K25198488-001-01-7:5.02	BRD-K25198488	BRD-K25198488	VCAP	trt_cp	4 uM	6 h	3	517	0.26	0.37	0	0	1	1	0	-666	-666	0.39	1.7	1.1
DOS052_A549_24H:BRD-K88392283-001-01-7:5.02	BRD-K88392283	BRD-K88392283	A549	trt_cp	4 uM	24 h	2	100	0.08	0.09	0	0	1	1	0	-666	-666	0.39	1.7	1.1
DOS056_HT29_24H:BRD-K17611527-001-01-2:5	BRD-K17611527	BRD-K17611527	HT29	trt_cp	4 uM	24 h	2	114	0.24	0.17	0	0	1	1	0	-666	-666	0.39	1.7	1.1
ISO002_MCF10A.WTLP_24H:B12	BRD-K31283835	tofacitinib	MCF10A	trt_cp	0.04 uM	24 h	2	303	0.68	0.46	1	1	1	1	0	JAK inhibitor	JAK3|JAK1|JAK2|CYP2C19|TYK2	0.39	1.7	1.1
MUC.CP008_HA1E_24H:C07	BRD-K14929173	BRD-K14929173	HA1E	trt_cp	10 uM	24 h	3	114	0.35	0.2	1	1	1	1	0	-666	-666	0.39	1.7	1.1
PAC049_U2OS_6H:BRD-K05329107-001-01-3:10.0237	BRD-K05329107	BRD-K05329107	U2OS	trt_cp	10 uM	6 h	3	86	0.13	0.11	1	0	1	1	0	-666	-666	0.39	1.7	1.1
CPC006_AGS_6H:BRD-K19894101-001-01-6:11.1	BRD-K19894101	MST-312	AGS	trt_cp	12 uM	6 h	2	111	0.14	0.13	1	1	1	1	0	Telomerase inhibitor	TERT	0.39	1.7	1.1
DOS008_VCAP_6H:BRD-K76224440-001-01-6:5.03	BRD-K76224440	BRD-K76224440	VCAP	trt_cp	4 uM	6 h	3	258	0.21	0.24	0	0	1	1	0	-666	-666	0.39	1.7	1.1
CPC017_PHH_24H:BRD-K02590140-001-01-2:10	BRD-K02590140	O-2050	PHH	trt_cp	10 uM	24 h	3	178	0.15	0.17	0	0	1	1	0	Cannabinoid receptor antagonist	CNR1	0.39	1.7	1.1
DOS007_VCAP_24H:BRD-K33755346-001-01-6:4.89	BRD-K33755346	BRD-K33755346	VCAP	trt_cp	4 uM	24 h	3	114	0.2	0.15	1	1	1	1	0	-666	-666	0.39	1.7	1.1
REP.A023_THP1_24H:J19	BRD-K70610771	VX-222	THP1	trt_cp	10 uM	24 h	2	110	0.22	0.16	0	0	1	1	0	HCV inhibitor	-666	0.39	1.7	1.1
DOS057_MCF7_24H:BRD-K27398156-001-01-2:5	BRD-K27398156	BRD-K27398156	MCF7	trt_cp	4 uM	24 h	3	178	0.07	0.11	0	0	1	1	0	-666	-666	0.39	1.7	1.1
CPC012_A549_6H:BRD-K99532291-001-03-1:10	BRD-K99532291	SPB02303	A549	trt_cp	10 uM	6 h	3	181	0.53	0.31	1	1	1	1	0	-666	-666	0.39	1.7	1.1
ISO002_HCT116.TP53.HR_24H:P07	BRD-K29656036	MK-8245	HCT116	trt_cp	10 uM	24 h	3	432	0.7	0.55	1	1	1	1	0	Stearoyl-CoA desaturase inhibitor	SCD	0.39	1.7	1.1
DOS049_A375_24H:BRD-K21159035-001-01-1:5	BRD-K21159035	BRD-K21159035	A375	trt_cp	4 uM	24 h	2	197	0.23	0.22	0	0	1	1	0	-666	-666	0.39	1.7	1.1
CPC012_HA1E_6H:BRD-K32010074-001-01-5:10	BRD-K32010074	MW-A1-14	HA1E	trt_cp	10 uM	6 h	3	364	0.62	0.48	1	1	1	1	0	-666	-666	0.39	1.7	1.1
POL001_JURKAT_24H:C04	BRD-K06792661	narciclasine	JURKAT	trt_cp	0.37 uM	24 h	3	660	0.79	0.73	0	0	1	1	0	LIM kinase activator|Rho associated kinase activator	RHOA	0.39	1.7	1.1
CPC007_HCC515_6H:BRD-K32862555-001-04-1:10	BRD-K32862555	BRD-K32862555	HCC515	trt_cp	10 uM	6 h	2	225	0.4	0.3	1	1	1	1	0	-666	-666	0.39	1.7	1.1
ERG010_VCAP_6H:BRD-K32974773-001-01-6:9.987	BRD-K32974773	BRD-K32974773	VCAP	trt_cp	10 uM	6 h	2	214	0.46	0.32	1	1	1	1	0	-666	-666	0.39	1.7	1.1
MUC.CP001_MCF7_24H:BRD-K95298605-001-01-8:10.1104	BRD-K95298605	SA-247636	MCF7	trt_cp	10 uM	24 h	3	61	0.2	0.11	0	0	1	1	0	-666	-666	0.39	1.7	1.1
CPC008_PC3_6H:BRD-K95337198-001-04-1:10	BRD-K95337198	BRD-K95337198	PC3	trt_cp	10 uM	6 h	4	324	0.51	0.41	1	1	1	1	0	-666	-666	0.39	1.7	1.1
CVD001_PHH_24H:BRD-K06426971-001-01-9:10	BRD-K06426971	ryuvidine	PHH	trt_cp	10 uM	24 h	3	381	0.59	0.48	0	0	1	1	0	Histone lysine methyltransferase inhibitor	CDK4|CDK2	0.39	1.7	1.1
CPC006_A549_6H:BRD-K60623809-001-02-0:10	BRD-K60623809	SU-11652	A549	trt_cp	10 uM	6 h	4	619	0.68	0.66	1	1	1	1	0	Tyrosine kinase inhibitor	KDR|PDGFRB	0.39	1.7	1.1
CPC012_SKB_24H:BRD-K44432556-001-01-4:10	BRD-K44432556	VU-0418946-1	SKB	trt_cp	10 uM	24 h	3	316	0.45	0.38	0	0	1	1	0	Hypoxia inducible factor activator	-666	0.39	1.7	1.1
PAC001_U2OS_6H:BRD-K77987382-001-05-8:10	BRD-K77987382	mebendazole	U2OS	trt_cp	10 uM	6 h	2	143	0.48	0.26	0	0	1	1	0	Tubulin inhibitor	TUBA1A|TUBB|TUBB4B	0.39	1.7	1.1
CVD001_HUH7_6H:BRD-K55468218-001-16-2:10	BRD-K55468218	spiperone	HUH7	trt_cp	10 uM	6 h	3	390	0.64	0.51	0	0	1	1	0	Dopamine receptor antagonist	DRD2|ADRA1A|DRD3|DRD4|HTR1A|HTR2A|HTR7|ADRA1B|ADRA1D|DRD1|DRD5|HTR1D|HTR2B|HTR2C|HTR6	0.39	1.7	1.1
CPC005_HCC515_6H:BRD-K13725475-001-02-4:10	BRD-K13725475	rhodomyrtoxin	HCC515	trt_cp	10 uM	6 h	2	117	0.17	0.14	1	1	1	1	0	Carcinogen|DNA intercalating agent	-666	0.39	1.7	1.1
REP.A018_HA1E_24H:D13	BRD-K62734952	arglabin	HA1E	trt_cp	10 uM	24 h	3	268	0.54	0.38	1	1	1	1	0	Farnesyltransferase inhibitor	FNTA|NFKB1	0.39	1.7	1.1
PCLB001_A549_6H:I15	BRD-A15100685	avicin-d	A549	trt_cp	10 uM	6 h	3	523	0.61	0.57	0	0	1	1	0	NFKB inhibitor	-666	0.39	1.7	1.1
DOS031_PC3_24H:BRD-K49180909-001-01-8:4.9	BRD-K49180909	BRD-K49180909	PC3	trt_cp	4 uM	24 h	2	213	0.05	0.1	0	0	1	1	0	-666	-666	0.39	1.7	1.1
CPC019_A549_24H:BRD-K84106030-001-01-1:10	BRD-K84106030	BRD-K84106030	A549	trt_cp	10 uM	24 h	3	247	0.42	0.33	0	0	1	1	0	-666	-666	0.39	1.7	1.1
DOS056_HT29_24H:BRD-K73825454-001-01-6:5	BRD-K73825454	BRD-K73825454	HT29	trt_cp	4 uM	24 h	2	108	0.28	0.18	0	0	1	1	0	-666	-666	0.39	1.7	1.1
REP.A025_THP1_24H:D19	BRD-K96194081	cepharanthine	THP1	trt_cp	10 uM	24 h	3	127	0.25	0.18	1	1	1	1	0	NFKB inhibitor	-666	0.39	1.7	1.1
CPC006_H1299_6H:BRD-K78513633-001-07-4:177.6	BRD-K78513633	lonidamine	H1299	trt_cp	200 uM	6 h	2	135	0.49	0.26	0	0	1	1	0	Glucokinase inhibitor	GCK	0.39	1.7	1.1
CPC002_PC3_24H:BRD-A30437061-001-02-7:10	BRD-A30437061	camptothecin	PC3	trt_cp	10 uM	24 h	2	582	0.44	0.51	0	0	1	1	0	-666	-666	0.39	1.7	1.1
CPC004_HCC515_24H:BRD-K42500029-001-01-9:10	BRD-K42500029	CGP-57380	HCC515	trt_cp	10 uM	24 h	3	470	0.65	0.56	1	1	1	1	0	MAP kinase inhibitor	MKNK1|AURKB|LCK|MKNK2|SGK1	0.39	1.7	1.1
LJP009_HELA_24H:N13	BRD-K76401790	JNK-IN-5A	HELA	trt_cp	10 uM	24 h	3	460	0.75	0.59	1	1	1	1	0	-666	-666	0.39	1.7	1.1
REP.B001_YAPC_24H:G04	BRD-A27376179	lestaurtinib	YAPC	trt_cp	0.08 uM	24 h	2	134	0.18	0.16	0	0	1	1	0	FLT3 inhibitor|Growth factor receptor inhibitor|JAK inhibitor	FLT3|NTRK1|JAK2|NTRK2|NTRK3	0.39	1.7	1.1
CPC006_THP1_6H:L19	BRD-A13122391	triptolide	THP1	trt_cp	0.08 uM	6 h	2	418	0.61	0.51	1	1	1	1	0	-666	-666	0.39	1.7	1.1
CPC005_MCF7_24H:BRD-A56020723-001-02-0:10	BRD-A56020723	CA-074-Me	MCF7	trt_cp	10 uM	24 h	5	290	0.33	0.31	0	0	1	1	0	Cathepsin inhibitor	CTSB	0.39	1.7	1.1
CPC012_ASC_24H:BRD-K02130563-001-06-4:10	BRD-K02130563	panobinostat	ASC	trt_cp	10 uM	24 h	4	562	0.79	0.67	1	1	1	1	0	HDAC inhibitor	HDAC1|HDAC2|HDAC3|HDAC4|HDAC6|HDAC7|HDAC8|HDAC9	0.39	1.7	1.1
CPC013_HT29_6H:E23	BRD-K89839824	raltitrexed	HT29	trt_cp	10 uM	6 h	5	180	0.14	0.16	1	0	1	1	0	Thymidylate synthase inhibitor	TYMS|FPGS	0.39	1.7	1.1
LJP001_MDAMB231_24H:BRD-K43568579-001-01-9:10	BRD-K43568579	WZ-4-145	MDAMB231	trt_cp	10 uM	24 h	4	398	0.49	0.45	1	1	1	1	0	-666	-666	0.39	1.7	1.1
DOS037_A549_24H:BRD-K67733157-001-01-0:5.01	BRD-K67733157	BRD-K67733157	A549	trt_cp	4 uM	24 h	2	185	0.14	0.16	0	0	1	1	0	-666	-666	0.39	1.7	1.1
DOS010_VCAP_6H:BRD-K16158586-001-01-3:5.01	BRD-K16158586	BRD-K16158586	VCAP	trt_cp	4 uM	6 h	3	86	0.04	0.06	1	0	1	1	0	-666	-666	0.39	1.7	1.1
DOS007_VCAP_24H:BRD-K78633583-001-01-3:5.1	BRD-K78633583	BRD-K78633583	VCAP	trt_cp	4 uM	24 h	3	229	0.4	0.31	1	1	1	1	0	-666	-666	0.39	1.7	1.1
CPC005_A375_6H:BRD-A56020723-001-02-0:10	BRD-A56020723	CA-074-Me	A375	trt_cp	10 uM	6 h	3	190	0.36	0.26	1	1	1	1	0	Cathepsin inhibitor	CTSB	0.39	1.7	1.1
DOSBIO001_MCF7_24H:BRD-K15935695:10.0006	BRD-K15935695	BRD-K15935695	MCF7	trt_cp	10 uM	24 h	3	88	0.1	0.09	1	0	1	1	0	-666	-666	0.39	1.7	1.1
DOS032_MCF7_24H:BRD-K95416928-001-01-6:5.04	BRD-K95416928	SA-441412	MCF7	trt_cp	4 uM	24 h	3	206	0.28	0.24	0	0	1	1	0	-666	-666	0.39	1.7	1.1
PAC068_U2OS_6H:BRD-K16496140-001-05-7:10	BRD-K16496140	BRD-K16496140	U2OS	trt_cp	10 uM	6 h	3	227	0.3	0.26	1	0	1	1	0	-666	-666	0.39	1.7	1.1
CPC006_THP1_6H:G14	BRD-A79465854	auranofin	THP1	trt_cp	10 uM	6 h	2	254	0.53	0.37	1	1	1	1	0	-666	-666	0.39	1.7	1.1
CPC004_MCF7_6H:BRD-K39987650-001-15-9:10	BRD-K39987650	bisacodyl	MCF7	trt_cp	10 uM	6 h	4	429	0.52	0.48	0	0	1	1	0	Laxative	-666	0.39	1.7	1.1
REP.A024_A375_24H:G19	BRD-K76197012	ulipristal	A375	trt_cp	10 uM	24 h	3	150	0.33	0.22	1	1	1	1	0	Progesterone receptor antagonist	PGR	0.39	1.7	1.1
PAC069_U2OS_6H:BRD-K24557107-001-06-5:20	BRD-K24557107	BRD-K24557107	U2OS	trt_cp	20 uM	6 h	3	80	0.31	0.16	1	1	1	1	0	-666	-666	0.39	1.7	1.1
PAC052_U2OS_6H:BRD-K53803963-001-01-1:10.0503	BRD-K53803963	BRD-K53803963	U2OS	trt_cp	10 uM	6 h	3	286	0.23	0.26	0	0	1	1	0	-666	-666	0.39	1.7	1.1
CPC003_HA1E_24H:BRD-K72895815-001-01-4:10	BRD-K72895815	SSR-69071	HA1E	trt_cp	10 uM	24 h	3	528	0.68	0.61	1	1	1	1	0	Leukocyte elastase inhibitor	ELANE	0.39	1.7	1.1
CPC014_HCC515_6H:BRD-K51313569-001-02-9:10	BRD-K51313569	palbociclib	HCC515	trt_cp	10 uM	6 h	3	321	0.44	0.38	0	0	1	1	0	CDK inhibitor	CDK4|CDK6|CCND3	0.39	1.7	1.1
DOS017_VCAP_6H:BRD-K11088254-001-01-8:5.12	BRD-K11088254	BRD-K11088254	VCAP	trt_cp	4 uM	6 h	3	474	0.4	0.44	0	0	1	1	0	-666	-666	0.39	1.7	1.1
CPC012_ASC_24H:BRD-A67306036-001-01-4:10	BRD-A67306036	BRD-A67306036	ASC	trt_cp	10 uM	24 h	4	148	0.28	0.21	1	1	1	1	0	-666	-666	0.39	1.7	1.1
MOA001_U2OS_24H:M07	BRD-K29313308	HDAC3-selective	U2OS	trt_cp	10 uM	24 h	2	199	0.52	0.33	1	1	1	1	0	HDAC inhibitor	-666	0.39	1.7	1.1
DOS051_HT29_24H:BRD-K92347680-001-01-4:5.01	BRD-K92347680	BRD-K92347680	HT29	trt_cp	4 uM	24 h	2	105	0.17	0.14	0	0	1	1	0	-666	-666	0.39	1.7	1.1
CPC009_MCF7_6H:BRD-K36354764-001-04-2:10	BRD-K36354764	BRD-K36354764	MCF7	trt_cp	10 uM	6 h	3	311	0.4	0.36	1	1	1	1	0	-666	-666	0.39	1.7	1.1
CRCGN006_A549_24H:BRD-K83452553:20	BRD-K83452553	daminozide	A549	trt_cp	20 uM	24 h	3	173	0.32	0.24	1	1	1	1	0	KDM2A inhibitor	KDM2A|KDM7A|PHF8	0.39	1.7	1.1
REP.B009_YAPC_24H:I01	BRD-K28115081	apafant	YAPC	trt_cp	2.22 uM	24 h	2	110	0.21	0.15	1	1	1	1	0	Platelet activating factor receptor antagonist	PTAFR	0.39	1.7	1.1
CPC017_NPC_24H:BRD-K40919711-001-02-4:10	BRD-K40919711	BAPTA-AM	NPC	trt_cp	10 uM	24 h	4	162	0.27	0.21	0	0	1	1	0	Potassium channel antagonist	-666	0.39	1.7	1.1
LJP009_MCF10A_24H:A14	BRD-K50387473	XMD-892	MCF10A	trt_cp	3.33 uM	24 h	2	163	0.42	0.26	1	1	1	1	0	MAP kinase inhibitor	-666	0.39	1.7	1.1
CPC014_NEU_24H:BRD-K76698671-001-01-1:10	BRD-K76698671	HNHA	NEU	trt_cp	10 uM	24 h	2	181	0.19	0.19	0	0	1	1	0	HDAC inhibitor	-666	0.39	1.7	1.1
CPC006_H1299_6H:BRD-A56592690-001-01-9:30	BRD-A56592690	PX-12	H1299	trt_cp	30 uM	6 h	2	177	0.22	0.2	0	0	1	1	0	Thioredoxin inhibitor	TXN|TXNRD1|TXNRD2	0.39	1.7	1.1
PAC041_U2OS_6H:BRD-K19597888-001-01-4:9.89843	BRD-K19597888	BRD-K19597888	U2OS	trt_cp	10 uM	6 h	3	33	0.07	0.05	1	0	1	1	0	-666	-666	0.39	1.7	1.1
CPC014_A375_6H:J02	BRD-A39646320	HC-toxin	A375	trt_cp	10 uM	6 h	2	370	0.66	0.5	1	1	1	1	0	HDAC inhibitor	-666	0.39	1.7	1.1
CPC008_HT29_6H:BRD-K73044744-001-03-0:10	BRD-K73044744	KU-C104495	HT29	trt_cp	10 uM	6 h	5	589	0.62	0.61	0	0	1	1	0	-666	-666	0.39	1.7	1.1
DOS023_VCAP_24H:BRD-K87377799-001-01-6:5.04	BRD-K87377799	BRD-K87377799	VCAP	trt_cp	4 uM	24 h	2	183	0.12	0.15	1	0	1	1	0	-666	-666	0.39	1.7	1.1
CPC014_VCAP_24H:BRD-K09790412-001-03-8:10	BRD-K09790412	H-9	VCAP	trt_cp	10 uM	24 h	5	442	0.59	0.52	0	0	1	1	0	PKA inhibitor	PRKACA	0.39	1.7	1.1
LJP006_MDAMB231_24H:D09	BRD-K19540840	saracatinib	MDAMB231	trt_cp	1.11 uM	24 h	2	154	0.59	0.31	0	0	1	1	0	Src inhibitor	SRC|ABL1|LCK|YES1	0.39	1.7	1.1
CPC006_H1299_6H:BRD-K52075040-001-03-0:44.4	BRD-K52075040	cerulenin	H1299	trt_cp	40 uM	6 h	2	179	0.28	0.23	0	0	1	1	0	Fatty acid synthase inhibitor	FASN	0.39	1.7	1.1
PAC004_U2OS_6H:BRD-K14618467-003-01-8:10	BRD-K14618467	IKK-16	U2OS	trt_cp	10 uM	6 h	2	284	0.58	0.41	0	0	1	1	0	IKK inhibitor	IKBKB	0.39	1.7	1.1
DOS030_VCAP_6H:BRD-K71935941-001-01-6:5.01	BRD-K71935941	BRD-K71935941	VCAP	trt_cp	4 uM	6 h	2	226	0.37	0.29	0	0	1	1	0	-666	-666	0.39	1.7	1.1
REP.A025_PC3_24H:P21	BRD-K73440166	cinaciguat	PC3	trt_cp	1.11 uM	24 h	2	163	0.35	0.24	1	1	1	1	0	Guanylate cyclase activator	GUCY1B3|GUCY1A3	0.39	1.7	1.1
DOS027_VCAP_6H:BRD-K23703347-001-01-7:4.99	BRD-K23703347	BRD-K23703347	VCAP	trt_cp	4 uM	6 h	2	81	0.15	0.11	0	0	1	1	0	-666	-666	0.39	1.7	1.1
DOS015_VCAP_24H:BRD-K20220643-001-01-6:4.93	BRD-K20220643	BRD-K20220643	VCAP	trt_cp	4 uM	24 h	3	101	0.15	0.12	1	0	1	1	0	-666	-666	0.39	1.7	1.1
LIVB001_HUH7_72H:A04	BRD-A19661776	mianserin	HUH7	trt_cp	12.5 uM	72 h	3	104	0.44	0.22	0	0	1	1	0	Serotonin receptor antagonist	HTR2A|HTR2C|ADRA1A|ADRA1B|ADRA1D|HRH1|HTR2B|HTR6|HTR7|ADRA2A|ADRA2B|ADRA2C|DRD1|DRD2|DRD3|DRD5|HRH2|HRH4|HTR1A|HTR1F|OPRK1|SLC6A2|SLC6A3|SLC6A4	0.39	1.7	1.1
DOS058_A549_24H:BRD-K14310250-019-01-9:5	BRD-K14310250	BRD-K14310250	A549	trt_cp	4 uM	24 h	2	87	0.05	0.07	0	0	1	1	0	-666	-666	0.39	1.7	1.1
CPC020_VCAP_24H:BRD-K02562327-001-01-6:10	BRD-K02562327	BRD-K02562327	VCAP	trt_cp	10 uM	24 h	5	553	0.64	0.6	1	1	1	1	0	-666	-666	0.39	1.7	1.1
PAC031_U2OS_6H:BRD-K42613785-001-01-4:10.0052	BRD-K42613785	BRD-K42613785	U2OS	trt_cp	10 uM	6 h	3	105	0.19	0.14	1	0	1	1	0	-666	-666	0.39	1.7	1.1
DOSVAL005_HCC515_24H:BRD-K17139610:20	BRD-K17139610	BRD-K17139610	HCC515	trt_cp	20 uM	24 h	2	174	0.21	0.19	1	1	1	1	0	-666	-666	0.39	1.7	1.1
CPC006_THP1_6H:G19	BRD-K06593056	LE-135	THP1	trt_cp	20 uM	6 h	2	129	0.3	0.2	1	1	1	1	0	Retinoid receptor agonist	RARB	0.39	1.7	1.1
REP.B008_YAPC_24H:B22	BRD-K36269323	asymmetrical-dimethylarginine	YAPC	trt_cp	0.08 uM	24 h	2	93	0.19	0.14	0	0	1	1	0	Nitric oxide synthase inhibitor	NOS2|NOS3	0.39	1.7	1.1
DOS039_A549_24H:BRD-K09426613-001-01-0:4.84	BRD-K09426613	BRD-K09426613	A549	trt_cp	4 uM	24 h	2	224	0.21	0.22	0	0	1	1	0	-666	-666	0.39	1.7	1.1
CPC006_NCIH508_6H:BRD-K74305673-001-01-3:10	BRD-K74305673	BRD-K74305673	NCIH508	trt_cp	10 uM	6 h	2	136	0.38	0.23	1	1	1	1	0	IKK inhibitor|NFKB inhibitor	-666	0.39	1.7	1.1
EMU001_BJAB_24H:M08	BRD-K13514097	everolimus	BJAB	trt_cp	2.5 uM	24 h	3	623	0.79	0.71	1	1	1	1	0	MTOR inhibitor	MTOR|CYP3A5|FKBP1A	0.39	1.7	1.1
CPC003_HCC515_6H:BRD-K36009368-001-01-8:10	BRD-K36009368	NNC-63-0532	HCC515	trt_cp	10 uM	6 h	3	59	0.34	0.14	1	0	1	1	0	-666	-666	0.39	1.7	1.1
CPC020_A549_6H:BRD-K77877933-001-01-4:10	BRD-K77877933	I-606061	A549	trt_cp	10 uM	6 h	2	120	0.33	0.2	0	0	1	1	0	-666	-666	0.39	1.7	1.1
CPC014_HEPG2_6H:BRD-A77467113-001-01-8:10	BRD-A77467113	EMF-sumo1-11	HEPG2	trt_cp	10 uM	6 h	6	327	0.44	0.38	1	1	1	1	0	-666	-666	0.39	1.7	1.1
CPC002_HCC515_24H:BRD-K37289225-001-19-0:10	BRD-K37289225	clozapine	HCC515	trt_cp	10 uM	24 h	3	68	0.25	0.13	1	1	1	1	0	Serotonin receptor antagonist|Dopamine receptor antagonist	DRD4|DRD2|DRD3|HTR2A|ADRA1A|ADRA1B|CHRM1|DRD1|HRH1|HRH4|HTR1A|HTR1B|HTR1D|HTR1E|HTR2C|HTR6|HTR7|CYP2C19|ADRA1D|ADRA2A|ADRA2B|ADRA2C|CALY|CHRM2|CHRM3|CHRM4|CHRM5|DRD5|HTR1F|HTR2B|HTR3A|HTR5A	0.39	1.7	1.1
CPC006_PC3_24H:E11	BRD-K10882151	BRD-K10882151	PC3	trt_cp	40 uM	24 h	5	482	0.6	0.54	1	1	1	1	0	-666	-666	0.39	1.7	1.1
CPC019_A549_6H:BRD-K50234570-001-06-6:10	BRD-K50234570	EMF-bca1-16	A549	trt_cp	10 uM	6 h	2	141	0.07	0.1	0	0	1	1	0	-666	-666	0.39	1.7	1.1
LJP008_YAPC_24H:K01	BRD-K36363294	I-BET-151	YAPC	trt_cp	10 uM	24 h	2	400	0.74	0.55	1	1	1	1	0	Bromodomain inhibitor	-666	0.39	1.7	1.1
CPC020_HCC515_6H:BRD-A50774520-001-01-5:10	BRD-A50774520	CVF-SUMO-11	HCC515	trt_cp	10 uM	6 h	2	271	0.46	0.36	0	0	1	1	0	-666	-666	0.39	1.7	1.1
REP.B023_MDAMB231_24H:H08	BRD-K69776681	volasertib	MDAMB231	trt_cp	0.74 uM	24 h	2	238	0.4	0.31	0	0	1	1	0	PLK inhibitor	PLK1	0.39	1.7	1.1
REP.B011_MDAMB231_24H:J22	BRD-K06858286	cabazitaxel	MDAMB231	trt_cp	0.08 uM	24 h	2	180	0.31	0.24	0	0	1	1	0	Tubulin inhibitor	CYP2C8|CYP3A5|SLCO1B3|TUBA4A|TUBB|TUBB1	0.39	1.7	1.1
CPC013_HT29_6H:D09	BRD-K83643280	BG-FA-0953	HT29	trt_cp	10 uM	6 h	5	425	0.3	0.36	0	0	1	1	0	-666	-666	0.39	1.7	1.1
CPC006_HCC515_6H:P13	BRD-K30677119	PP-30	HCC515	trt_cp	12 uM	6 h	3	360	0.54	0.45	1	1	1	1	0	RAF inhibitor	RAF1	0.39	1.7	1.1
CPC009_PC3_6H:A21	BRD-K55216615	BRD-K55216615	PC3	trt_cp	10 uM	6 h	5	213	0.17	0.19	0	0	1	1	0	-666	-666	0.38	1.7	1.1
DOS024_VCAP_6H:BRD-K46255436-001-01-3:4.97	BRD-K46255436	SA-1463787	VCAP	trt_cp	4 uM	6 h	2	399	0.07	0.17	0	0	1	1	0	-666	-666	0.38	1.7	1.1
CPC012_NPC_24H:BRD-K86472598-001-02-7:10	BRD-K86472598	MD-II-051	NPC	trt_cp	10 uM	24 h	3	58	0.05	0.05	0	0	1	1	0	-666	-666	0.38	1.7	1.1
DOS029_VCAP_24H:BRD-K46512834-001-01-5:5.01	BRD-K46512834	BRD-K46512834	VCAP	trt_cp	4 uM	24 h	3	135	0.21	0.17	1	0	1	1	0	-666	-666	0.38	1.7	1.1
REP.A023_HEK293_24H:D11	BRD-K68346641	amsacrine	HEK293	trt_cp	0.125 uM	24 h	2	166	0.52	0.3	0	0	1	1	0	Topoisomerase inhibitor	TOP2A|KCNH2	0.38	1.7	1.1
CPC019_MCF7_24H:BRD-K23582869-001-01-3:10	BRD-K23582869	BRD-K23582869	MCF7	trt_cp	10 uM	24 h	5	345	0.39	0.37	1	0	1	1	0	-666	-666	0.38	1.7	1.1
ASG002_PC3_24H:K20	BRD-K45724504	anguidine	PC3	trt_cp	1.11 uM	24 h	2	745	0.88	0.82	0	0	1	1	0	Protein synthesis inhibitor	SLC5A1	0.38	1.7	1.1
CPC008_MCF7_6H:BRD-K65283978-001-01-5:10	BRD-K65283978	BRD-K65283978	MCF7	trt_cp	10 uM	6 h	3	242	0.14	0.19	1	0	1	1	0	-666	-666	0.38	1.7	1.1
REP.A009_THP1_24H:N01	BRD-A33084557	tioconazole	THP1	trt_cp	10 uM	24 h	2	266	0.41	0.34	1	1	1	1	0	Sterol demethylase inhibitor	CYP51A1	0.38	1.7	1.1
CVD001_HUH7_6H:BRD-K89205986-001-01-0:10.9	BRD-K89205986	BRD-K89205986	HUH7	trt_cp	10 uM	6 h	3	209	0.46	0.31	0	0	1	1	0	-666	-666	0.38	1.7	1.1
DOSBIO002_A375_24H:BRD-K80779790:10	BRD-K80779790	BRD-K80779790	A375	trt_cp	10 uM	24 h	3	228	0.24	0.24	1	1	1	1	0	-666	-666	0.38	1.7	1.1
DOS001_VCAP_24H:BRD-K59805090-001-01-6:5.04	BRD-K59805090	BRD-K59805090	VCAP	trt_cp	4 uM	24 h	3	351	0.45	0.4	1	1	1	1	0	-666	-666	0.38	1.7	1.1
REP.A025_HA1E_24H:P02	BRD-K79131256	albendazole	HA1E	trt_cp	3.33 uM	24 h	3	540	0.65	0.6	1	1	1	1	0	Tubulin inhibitor	CYP1A2|CYP2J2|TUBA1A|TUBB|TUBB4B	0.38	1.7	1.1
DOS047_A549_24H:BRD-K03652504-001-01-9:5.02	BRD-K03652504	BRD-K03652504	A549	trt_cp	4 uM	24 h	3	309	0.3	0.31	0	0	1	1	0	-666	-666	0.38	1.7	1.1
PAC051_U2OS_6H:BRD-K13079805-001-01-9:10.0105	BRD-K13079805	BRD-K13079805	U2OS	trt_cp	10 uM	6 h	3	151	0.31	0.22	0	0	1	1	0	-666	-666	0.38	1.7	1.1
CPC006_HEPG2_6H:BRD-K60219430-001-01-6:10	BRD-K60219430	serdemetan	HEPG2	trt_cp	10 uM	6 h	3	154	0.35	0.23	1	1	1	1	0	-666	-666	0.38	1.7	1.1
CPC016_NPC_24H:BRD-K97365803-001-01-3:10	BRD-K97365803	PI-828	NPC	trt_cp	10 uM	24 h	3	517	0.58	0.55	0	0	1	1	0	PI3K inhibitor	-666	0.38	1.7	1.1
LKCP002_U2OS_6H:F13	BRD-K74514084	pazopanib	U2OS	trt_cp	10 uM	6 h	4	385	0.47	0.43	0	0	1	1	0	VEGFR inhibitor|KIT inhibitor|PDGFR inhibitor	KDR|KIT|FLT1|FLT4|PDGFRB|PDGFRA|BRAF|CYP2B6|CYP2C8|CYP2E1|DDR2|CSF1R|FGF1|FGFR1|FGFR3|ITK|SH2B3	0.38	1.7	1.1
DOS009_VCAP_24H:BRD-K31207674-001-01-2:5.06	BRD-K31207674	BRD-K31207674	VCAP	trt_cp	4 uM	24 h	3	66	0.19	0.11	1	0	1	1	0	-666	-666	0.38	1.7	1.1
CPC004_VCAP_6H:BRD-A15415227-003-01-1:10	BRD-A15415227	GW-1929	VCAP	trt_cp	10 uM	6 h	3	275	0.31	0.3	1	0	1	1	0	PPAR receptor agonist|Insulin sensitizer	PPARG|INS	0.38	1.7	1.1
DOSVAL002_PC3_24H:BRD-K27475558:20	BRD-K27475558	BRD-K27475558	PC3	trt_cp	20 uM	24 h	3	297	0.42	0.36	1	1	1	1	0	-666	-666	0.38	1.7	1.1
CPC009_VCAP_24H:BRD-K55844427-019-01-5:10	BRD-K55844427	BRD-K55844427	VCAP	trt_cp	10 uM	24 h	4	388	0.5	0.45	0	0	1	1	0	-666	-666	0.38	1.7	1.1
CPC010_HA1E_6H:BRD-K70578146-001-03-4:10	BRD-K70578146	dactinomycin	HA1E	trt_cp	10 uM	6 h	3	415	0.37	0.4	1	1	1	1	0	RNA polymerase inhibitor	POLR2A	0.38	1.7	1.1
REP.A028_THP1_24H:O07	BRD-K97428065	netupitant	THP1	trt_cp	10 uM	24 h	2	187	0.2	0.19	0	0	1	1	0	Tachykinin antagonist	TACR1	0.38	1.7	1.1
CPC006_H1299_6H:BRD-A75409952:10	BRD-A75409952	wortmannin	H1299	trt_cp	10 uM	6 h	2	171	0.3	0.23	0	0	1	1	0	-666	-666	0.38	1.7	1.1
LPROT005_PC3_6H:BRD-M45964048:5	BRD-M45964048	verteporfin	PC3	trt_cp	4 uM	6 h	3	218	0.48	0.33	0	0	1	1	0	-666	-666	0.38	1.7	1.1
CPC006_HEPG2_6H:BRD-K69328504-001-01-7:10	BRD-K69328504	L-690488	HEPG2	trt_cp	10 uM	6 h	3	316	0.4	0.36	1	0	1	1	0	Inositol monophosphatase inhibitor	IMPA1	0.38	1.7	1.1
CPC006_H1299_6H:BRD-K78126613-001-16-0:10	BRD-K78126613	menadione	H1299	trt_cp	10 uM	6 h	2	433	0.71	0.56	0	0	1	1	0	Mitochondrial inhibitor|Phosphatase inhibitor	PKM|AOX1|BGLAP|F10|F2|F7|F9|GGCX|NQO1|NQO2|PROC|PROS1|PROZ|VKORC1|VKORC1L1	0.38	1.7	1.1
CPC009_MCF7_24H:BRD-A16820783-001-06-0:10	BRD-A16820783	BRD-A16820783	MCF7	trt_cp	10 uM	24 h	2	276	0.49	0.37	1	1	1	1	0	-666	-666	0.38	1.7	1.1
DOSVAL001_HEPG2_24H:BRD-K05885357:10.0043	BRD-K05885357	BRD-K05885357	HEPG2	trt_cp	10 uM	24 h	3	373	0.47	0.42	1	1	1	1	0	-666	-666	0.38	1.7	1.1
DOSBIO002_MCF7_24H:BRD-K31380618:10.0743	BRD-K31380618	BRD-K31380618	MCF7	trt_cp	10 uM	24 h	3	219	0.44	0.31	1	1	1	1	0	-666	-666	0.38	1.7	1.1
DOSVAL003_HEPG2_24H:BRD-K82328933:20	BRD-K82328933	BRD-K82328933	HEPG2	trt_cp	20 uM	24 h	3	218	0.43	0.31	1	1	1	1	0	-666	-666	0.38	1.7	1.1
MUC.CP003_NKDBA_24H:BRD-A20697603-001-06-4:3.3333	BRD-A20697603	thiostrepton	NKDBA	trt_cp	3.33 uM	24 h	2	406	0.52	0.46	0	0	1	1	0	Protein synthesis inhibitor	FOXM1	0.38	1.7	1.1
DOS033_A549_24H:BRD-K57073585-001-01-5:4.93	BRD-K57073585	BRD-K57073585	A549	trt_cp	4 uM	24 h	3	162	0.22	0.19	0	0	1	1	0	-666	-666	0.38	1.7	1.1
PCLB003_HCC515_24H:BRD-K35832492-001-02-1:10	BRD-K35832492	BRD-K35832492	HCC515	trt_cp	10 uM	24 h	3	179	0.3	0.23	1	1	1	1	0	-666	-666	0.38	1.7	1.1
PBIOA014_HEPG2_24H:K01	BRD-A41692738	TGX-221	HEPG2	trt_cp	10 uM	24 h	3	253	0.44	0.34	1	1	1	1	0	PI3K inhibitor	PIK3CB|PIK3CD	0.38	1.7	1.1
CPC006_U937_6H:BRD-K98548675-001-02-6:10	BRD-K98548675	parthenolide	U937	trt_cp	10 uM	6 h	2	318	0.45	0.38	1	1	1	1	0	NFKB inhibitor	-666	0.38	1.7	1.1
CPC013_HT29_6H:F17	BRD-K16798053	ST-4029573	HT29	trt_cp	10 uM	6 h	5	573	0.51	0.55	0	0	1	1	0	-666	-666	0.38	1.7	1.1
CPC014_HEPG2_6H:BRD-A26199074-003-02-0:10	BRD-A26199074	calmidazolium	HEPG2	trt_cp	10 uM	6 h	3	343	0.52	0.43	1	1	1	1	0	-666	-666	0.38	1.7	1.1
CPC006_HCT116_6H:BRD-K28360340-001-01-8:10	BRD-K28360340	TW-37	HCT116	trt_cp	10 uM	6 h	2	55	0.3	0.13	1	1	1	1	0	BCL inhibitor	BCL2|BCL2L1|MCL1	0.38	1.7	1.1
REP.B016_HEK293_24H:D01	BRD-K51662849	ilomastat	HEK293	trt_cp	2.22 uM	24 h	2	167	0.15	0.16	0	0	1	1	0	Matrix metalloprotease inhibitor	ACAN|ADAM28|MMP1|MMP12|MMP13|MMP14|MMP2|MMP3|MMP8|MMP9	0.38	1.7	1.1
CPC010_PC3_6H:BRD-A24643465-001-05-3:10	BRD-A24643465	BRD-A24643465	PC3	trt_cp	10 uM	6 h	5	578	0.75	0.67	1	1	1	1	0	-666	-666	0.38	1.7	1.1
ERG012_PC3_6H:E03	BRD-K19112099	BRD-K19112099	PC3	trt_cp	10 uM	6 h	3	161	0.23	0.2	1	0	1	1	0	-666	-666	0.38	1.7	1.1
REP.B004_HELA_3H:A07	BRD-A18611368	tazobactam	HELA	trt_cp	2.22 uM	3 h	3	142	0.2	0.17	1	1	1	1	0	Beta lactamase inhibitor	-666	0.38	1.7	1.1
CPD002_PC3_6H:BRD-K37187815-236-01-2:10	BRD-K37187815	cefuroxime	PC3	trt_cp	10 uM	6 h	3	287	0.23	0.26	0	0	1	1	0	-666	-666	0.38	1.7	1.1
REP.A026_A549_24H:L07	BRD-K91825936	ZK-811752	A549	trt_cp	10 uM	24 h	2	275	0.52	0.38	0	0	1	1	0	CC chemokine receptor antagonist	CCR1	0.38	1.7	1.1
AICHI002_BJAB_24H:G07	BRD-K32972437	BRD-K32972437	BJAB	trt_cp	10 uM	24 h	3	699	0.76	0.74	0	0	1	1	0	-666	-666	0.38	1.7	1.1
AICHI001_HBL1_24H:C01	BRD-K59369769	tozasertib	HBL1	trt_cp	10 uM	24 h	3	304	0.41	0.36	0	0	1	1	0	Aurora kinase inhibitor|Bcr-Abl inhibitor|FLT3 inhibitor|JAK inhibitor	AURKA|AURKB|ABL1|AURKC|BCR|FLT3|JAK2|DDR2|LCK	0.38	1.7	1.1
CPC019_A549_24H:BRD-K00007652-001-01-9:10	BRD-K00007652	BRD-K00007652	A549	trt_cp	10 uM	24 h	3	305	0.52	0.4	0	0	1	1	0	-666	-666	0.38	1.7	1.1
CPC017_NPC_24H:BRD-K59469039-001-03-1:10	BRD-K59469039	AG-879	NPC	trt_cp	10 uM	24 h	4	285	0.47	0.37	1	1	1	1	0	Tyrosine kinase inhibitor|Angiogenesis inhibitor|VEGFR inhibitor	KDR|ERBB2|NTRK1	0.38	1.7	1.1
ASG002_MCF7_24H:E19	BRD-K71035033	masitinib	MCF7	trt_cp	10 uM	24 h	3	328	0.57	0.44	1	1	1	1	0	KIT inhibitor|PDGFR inhibitor|Src inhibitor	KIT|FGFR3|LYN|PDGFRB|PDGFRA	0.38	1.7	1.1
CPC019_A375_6H:BRD-K50204028-001-01-8:10	BRD-K50204028	BRD-K50204028	A375	trt_cp	10 uM	6 h	3	194	0.23	0.21	1	1	1	1	0	-666	-666	0.38	1.7	1.1
CPC017_HT29_6H:BRD-A62336480-001-02-5:10	BRD-A62336480	niguldipine	HT29	trt_cp	10 uM	6 h	5	313	0.44	0.38	0	0	1	1	0	-666	-666	0.38	1.7	1.1
NMH002_NPC_24H:BRD-K33127281-001-02-3:10	BRD-K33127281	adapalene	NPC	trt_cp	10 uM	24 h	3	201	0.38	0.28	1	1	1	1	0	Retinoid receptor agonist	RARB|RARG|RARA|RXRA|RXRB|RXRG	0.38	1.7	1.1
CPC006_HCC515_24H:B07	BRD-A41451487	PK-11195	HCC515	trt_cp	150 uM	24 h	5	148	0.23	0.19	1	1	1	1	0	Benzodiazepine receptor antagonist	TSPO|NR1I2|NR1I3	0.38	1.7	1.1
CPC012_PC3_24H:BRD-K36087356-001-01-8:10	BRD-K36087356	BRD-K36087356	PC3	trt_cp	10 uM	24 h	5	362	0.43	0.4	1	1	1	1	0	-666	-666	0.38	1.7	1.1
LIVB002_HUH7_72H:C21	BRD-K05185389	risedronate	HUH7	trt_cp	12 uM	72 h	3	364	0.54	0.45	0	0	1	1	0	Osteoclast inhibitor	FDPS	0.38	1.7	1.1
CPC014_VCAP_24H:BRD-U32365159-000-01-1:10	BRD-U32365159	BRD-U32365159	VCAP	trt_cp	10 uM	24 h	5	178	0.3	0.23	0	0	1	1	0	-666	-666	0.38	1.7	1.1
CPC007_MCF7_6H:BRD-K48974000-001-06-2:10	BRD-K48974000	BRD-K48974000	MCF7	trt_cp	10 uM	6 h	4	156	0.1	0.13	1	0	1	1	0	-666	-666	0.38	1.7	1.1
CPC012_HCC515_6H:BRD-K98004941-001-01-0:10	BRD-K98004941	BRD-K98004941	HCC515	trt_cp	10 uM	6 h	3	127	0.22	0.17	1	0	1	1	0	-666	-666	0.38	1.7	1.1
REP.A016_HA1E_24H:F06	BRD-A52252998	clindamycin	HA1E	trt_cp	0.04 uM	24 h	3	259	0.46	0.35	1	1	1	1	0	Protein synthesis inhibitor	-666	0.38	1.7	1.1
CPC009_MCF7_6H:BRD-A11087911-001-05-8:10	BRD-A11087911	BRD-A11087911	MCF7	trt_cp	10 uM	6 h	3	266	0.48	0.36	1	1	1	1	0	-666	-666	0.38	1.7	1.1
PBIOA018_MCF7_24H:L13	BRD-K13659644	BRD-K13659644	MCF7	trt_cp	10 uM	24 h	3	186	0.42	0.28	1	1	1	1	0	-666	-666	0.38	1.7	1.1
LJP001_BT20_6H:BRD-K16478699-001-04-3:10	BRD-K16478699	PLX-4720	BT20	trt_cp	10 uM	6 h	4	158	0.27	0.21	1	1	1	1	0	RAF inhibitor	BRAF|KDR	0.38	1.7	1.1
DOS022_VCAP_24H:BRD-K02952507-004-02-3:5.02	BRD-K02952507	BRD-K02952507	VCAP	trt_cp	4 uM	24 h	3	351	0.38	0.37	1	1	1	1	0	-666	-666	0.38	1.7	1.1
REP.B012_PC3_24H:H01	BRD-K01621533	acarbose	PC3	trt_cp	2.22 uM	24 h	2	430	0.67	0.54	0	0	1	1	0	Glucosidase inhibitor	GAA|MGAM|AMY2A|SI	0.38	1.7	1.1
PAC026_U2OS_6H:BRD-K62781263-001-01-5:10.0532	BRD-K62781263	BRD-K62781263	U2OS	trt_cp	10 uM	6 h	3	191	0.29	0.24	1	0	1	1	0	-666	-666	0.38	1.7	1.1
CPC006_NCIH596_6H:BRD-K69932463-001-03-1:10	BRD-K69932463	AZD-8055	NCIH596	trt_cp	10 uM	6 h	2	255	0.38	0.31	0	0	1	1	0	MTOR inhibitor	MTOR	0.38	1.7	1.1
DOS037_A549_24H:BRD-K46419847-001-01-8:4.92	BRD-K46419847	BRD-K46419847	A549	trt_cp	4 uM	24 h	2	116	0.06	0.08	0	0	1	1	0	-666	-666	0.38	1.7	1.1
PAC048_U2OS_6H:BRD-K61437861-001-01-1:10.0029	BRD-K61437861	BRD-K61437861	U2OS	trt_cp	10 uM	6 h	3	72	0.16	0.11	1	0	1	1	0	-666	-666	0.38	1.7	1.1
DOSVAL003_A375_24H:BRD-K20834925:10	BRD-K20834925	BRD-K20834925	A375	trt_cp	10 uM	24 h	2	98	0.44	0.21	1	1	1	1	0	-666	-666	0.38	1.7	1.1
LJP005_PC3_24H:M08	BRD-U64521890	XMD-16144	PC3	trt_cp	3.33 uM	24 h	2	211	0.55	0.35	1	1	1	1	0	-666	-666	0.38	1.7	1.1
DOS043_A375_24H:BRD-K79657514-001-01-5:5.11	BRD-K79657514	BRD-K79657514	A375	trt_cp	4 uM	24 h	3	138	0.09	0.11	0	0	1	1	0	-666	-666	0.38	1.7	1.1
AICHI001_K562_24H:G16	BRD-K81418486	vorinostat	K562	trt_cp	0.125 uM	24 h	3	158	0.38	0.25	1	1	1	1	0	HDAC inhibitor	HDAC1|HDAC2|HDAC3|HDAC6|HDAC8|HDAC10|HDAC11|HDAC5|HDAC9	0.38	1.7	1.1
DOS039_A549_24H:BRD-K09029418-001-01-9:5.03	BRD-K09029418	BRD-K09029418	A549	trt_cp	4 uM	24 h	2	92	0.02	0.04	0	0	1	1	0	-666	-666	0.38	1.7	1.1
PBIOA013_HCC515_24H:D01	BRD-K25325018	GSK-690693	HCC515	trt_cp	10 uM	24 h	3	329	0.49	0.41	1	1	1	1	0	AKT inhibitor	AKT1|AKT2|AKT3|PAK4|PAK6|PAK7|PRKCQ|PRKG1|PRKX	0.38	1.7	1.1
CPC006_NOMO1_6H:BRD-A31107743-001-01-3:0.09	BRD-A31107743	brefeldin-a	NOMO1	trt_cp	0.08 uM	6 h	2	108	0.23	0.16	1	1	1	1	0	-666	-666	0.38	1.7	1.1
REP.A028_THP1_24H:D20	BRD-A93093700	temazepam	THP1	trt_cp	3.33 uM	24 h	2	123	0.12	0.12	0	0	1	1	0	GABA receptor agonist	GABRA1|GABRA2|GABRA3|GABRA5|GABRA4|GABRA6|GABRB1|GABRB2|GABRB3|GABRD|GABRE|GABRG1|GABRG2|GABRG3|GABRP|GABRQ|GABRR1|GABRR2|GABRR3|TSPO	0.38	1.7	1.1
CPC009_HA1E_6H:BRD-K45205755-001-01-2:10	BRD-K45205755	BRD-K45205755	HA1E	trt_cp	10 uM	6 h	3	475	0.54	0.51	1	1	1	1	0	-666	-666	0.38	1.7	1.1
LJP006_MCF7_3H:C07	BRD-K44100512	KIN001-043	MCF7	trt_cp	10 uM	3 h	3	152	0.34	0.23	1	1	1	1	0	-666	-666	0.38	1.7	1.1
REP.A024_PC3_24H:A17	BRD-A73556557	tagatose	PC3	trt_cp	0.125 uM	24 h	3	196	0.37	0.27	1	1	1	1	0	Phospholipase inhibitor	PYGL	0.38	1.7	1.1
CPC018_MCF7_24H:BRD-K46419649-001-01-8:10	BRD-K46419649	U-0126	MCF7	trt_cp	10 uM	24 h	4	368	0.45	0.41	1	1	1	1	0	-666	-666	0.38	1.7	1.1
LJP001_BT20_24H:BRD-K07859598-001-08-8:10	BRD-K07859598	GW-5074	BT20	trt_cp	10 uM	24 h	4	180	0.38	0.26	1	1	1	1	0	-666	-666	0.38	1.7	1.1
PAC031_U2OS_6H:BRD-K05261220-001-01-0:10.1065	BRD-K05261220	BRD-K05261220	U2OS	trt_cp	10 uM	6 h	3	253	0.56	0.38	0	0	1	1	0	-666	-666	0.38	1.7	1.1
REP.A022_A549_24H:F01	BRD-K69236721	VX-809	A549	trt_cp	10 uM	24 h	2	199	0.38	0.28	1	1	1	1	0	CFTR channel agonist	CFTR	0.38	1.7	1.1
CPC009_MCF7_6H:BRD-K81814927-001-01-9:10	BRD-K81814927	BRD-K81814927	MCF7	trt_cp	10 uM	6 h	3	612	0.73	0.68	1	1	1	1	0	-666	-666	0.38	1.7	1.1
ASG002_PC3_24H:O16	BRD-K02407574	parbendazole	PC3	trt_cp	10 uM	24 h	3	421	0.69	0.55	1	1	1	1	0	Tubulin inhibitor	TUBB	0.38	1.7	1.1
CPC004_HA1E_24H:BRD-K33308633-001-01-6:10	BRD-K33308633	INCA-6	HA1E	trt_cp	10 uM	24 h	3	91	0.15	0.12	1	1	1	1	0	Calcineurin inhibitor	NFATC1	0.38	1.7	1.1
CPC015_MCF7_24H:BRD-K43068349-001-01-9:10	BRD-K43068349	AMG-9810	MCF7	trt_cp	10 uM	24 h	5	217	0.37	0.29	1	1	1	1	0	-666	-666	0.38	1.7	1.1
EMU001_OCILY19_24H:E09	BRD-A77216878	manumycin-a	OCILY19	trt_cp	0.66 uM	24 h	3	167	0.43	0.27	1	1	1	1	0	-666	-666	0.38	1.7	1.1
ISO002_MCF10A.TP53.M_24H:K16	BRD-K47438704	BRD-K47438704	MCF10A	trt_cp	0.37 uM	24 h	2	296	0.65	0.44	1	1	1	1	0	-666	-666	0.38	1.7	1.1
DOSVAL006_HA1E_24H:BRD-K84653575:5	BRD-K84653575	BRD-K84653575	HA1E	trt_cp	4 uM	24 h	2	185	0.5	0.31	0	0	1	1	0	-666	-666	0.38	1.7	1.1
CPC003_PC3_6H:BRD-K08554278-001-02-4:10	BRD-K08554278	bisbenzimide	PC3	trt_cp	10 uM	6 h	4	478	0.47	0.48	1	1	1	1	0	DNA binding agent	TOP1	0.38	1.7	1.1
REP.A014_HELA_24H:M01	BRD-K37687095	AZD-8330	HELA	trt_cp	10 uM	24 h	3	321	0.54	0.42	1	1	1	1	0	MEK inhibitor	-666	0.38	1.7	1.1
CPC001_PC3_6H:BRD-K82823804-001-01-7:10	BRD-K82823804	PD-407824	PC3	trt_cp	10 uM	6 h	4	284	0.51	0.38	1	1	1	1	0	PKC inhibitor	WEE1	0.38	1.7	1.1
CPC006_THP1_6H:L23	BRD-A36630025	SN-38	THP1	trt_cp	0.37 uM	6 h	2	397	0.66	0.52	1	1	1	1	0	-666	-666	0.38	1.7	1.1
REP.A023_HA1E_24H:I14	BRD-K70511574	HMN-214	HA1E	trt_cp	3.33 uM	24 h	3	340	0.5	0.42	1	1	1	1	0	PLK inhibitor	FLT3|KDR|KIT|FLT4|PDGFRB|CSF1R|FLT1|RET|FGFR1|PDGFRA	0.38	1.7	1.1
CPC010_HA1E_6H:BRD-K36772364-001-06-4:10	BRD-K36772364	BRD-K36772364	HA1E	trt_cp	10 uM	6 h	3	134	0.34	0.22	1	1	1	1	0	-666	-666	0.38	1.7	1.1
CRCGN016_MCF10A.TP53.M_24H:BRD-K90697689:0.0333333	BRD-K90697689	TCDD-dioxin	MCF10A	trt_cp	0.03 uM	24 h	3	58	0.24	0.12	1	0	1	1	0	Aryl hydrocarbon receptor activator	-666	0.38	1.7	1.1
CPC013_HEPG2_6H:BRD-K97056771-001-05-7:10	BRD-K97056771	GNF-2	HEPG2	trt_cp	10 uM	6 h	3	114	0.32	0.19	1	1	1	1	0	Bcr-Abl inhibitor	ABL1|BCR	0.38	1.7	1.1
ERG015_PC3_24H:A14	BRD-K93410934	BRD-K93410934	PC3	trt_cp	10 uM	24 h	2	126	0.16	0.14	1	0	1	1	0	-666	-666	0.38	1.7	1.1
DOS030_VCAP_6H:BRD-K46448313-001-01-2:5.02	BRD-K46448313	BRD-K46448313	VCAP	trt_cp	4 uM	6 h	3	201	0.35	0.27	0	0	1	1	0	-666	-666	0.38	1.7	1.1
CPC011_A549_24H:BRD-K33312228-001-04-3:10	BRD-K33312228	halometasone	A549	trt_cp	10 uM	24 h	3	227	0.47	0.33	1	1	1	1	0	Glucocorticoid receptor agonist	NR3C1	0.38	1.7	1.1
CPC006_NCIH508_6H:BRD-K18190982-002-01-2:44.4	BRD-K18190982	COT-10b	NCIH508	trt_cp	40 uM	6 h	2	226	0.44	0.32	0	0	1	1	0	-666	-666	0.38	1.7	1.09
CPC014_VCAP_24H:BRD-A96799240-001-01-7:10	BRD-A96799240	BRD-A96799240	VCAP	trt_cp	10 uM	24 h	4	631	0.75	0.7	0	0	1	1	0	Retinoid receptor antagonist	-666	0.38	1.7	1.09
REP.A024_HELA_24H:F19	BRD-K75295174	alisertib	HELA	trt_cp	10 uM	24 h	3	174	0.44	0.28	1	1	1	1	0	Aurora kinase inhibitor	AURKA	0.38	1.7	1.09
DOS009_VCAP_6H:BRD-K51052187-001-01-7:5.08	BRD-K51052187	BRD-K51052187	VCAP	trt_cp	4 uM	6 h	3	245	0.37	0.3	1	1	1	1	0	-666	-666	0.38	1.7	1.09
CPC013_ASC_24H:BRD-K66254772-001-01-3:10	BRD-K66254772	RS-I-002-6	ASC	trt_cp	10 uM	24 h	4	361	0.51	0.43	1	1	1	1	0	-666	-666	0.38	1.7	1.09
LCP001_MCF10A.PIK3CA.HH_24H:I12	BRD-K08310154	AG-1024	MCF10A	trt_cp	1.11 uM	24 h	3	336	0.53	0.43	1	1	1	1	0	IGF-1 inhibitor	IGF1R|EGFR	0.38	1.69	1.09
CPC009_A549_24H:BRD-K14788918-019-01-0:10	BRD-K14788918	BRD-K14788918	A549	trt_cp	10 uM	24 h	2	103	0.31	0.18	0	0	1	1	0	-666	-666	0.38	1.69	1.09
DOS019_VCAP_6H:BRD-K30218805-001-01-2:5.03	BRD-K30218805	BRD-K30218805	VCAP	trt_cp	4 uM	6 h	2	133	0.05	0.08	0	0	1	1	0	-666	-666	0.38	1.69	1.09
CPC004_VCAP_24H:B05	BRD-A17819071	gedunin	VCAP	trt_cp	10 uM	24 h	6	342	0.13	0.21	0	0	1	1	0	-666	-666	0.38	1.69	1.09
CVD001_HUH7_24H:BRD-K84245233-001-01-2:10.3504	BRD-K84245233	BRD-K84245233	HUH7	trt_cp	10 uM	24 h	3	303	0.56	0.42	1	1	1	1	0	-666	-666	0.38	1.69	1.09
CPC013_A375_6H:BRD-K41925105-001-01-6:10	BRD-K41925105	BRD-K41925105	A375	trt_cp	10 uM	6 h	2	237	0.57	0.37	1	1	1	1	0	-666	-666	0.38	1.69	1.09
ERG003_VCAP_24H:BRD-K77987635-001-01-2:30	BRD-K77987635	BRD-K77987635	VCAP	trt_cp	30 uM	24 h	2	131	0.5	0.26	1	1	1	1	0	-666	-666	0.38	1.69	1.09
CPC006_H1299_6H:BRD-A02481876-001-09-9:60	BRD-A02481876	importazole	H1299	trt_cp	60 uM	6 h	2	192	0.42	0.29	0	0	1	1	0	Importin inhibitor	KPNB1	0.38	1.69	1.09
LJP008_HA1E_24H:K01	BRD-K36363294	I-BET-151	HA1E	trt_cp	10 uM	24 h	2	382	0.7	0.52	1	1	1	1	0	Bromodomain inhibitor	-666	0.38	1.69	1.09
DOS019_VCAP_6H:BRD-K67933714-001-01-2:5.04	BRD-K67933714	BRD-K67933714	VCAP	trt_cp	4 uM	6 h	2	214	0.12	0.16	0	0	1	1	0	-666	-666	0.38	1.69	1.09
CPC002_HCC515_24H:BRD-A17428743-003-03-3:10	BRD-A17428743	BW-723C86	HCC515	trt_cp	10 uM	24 h	3	68	0.21	0.12	1	1	1	1	0	Serotonin receptor agonist	HTR2B|HTR2A|HTR2C	0.38	1.69	1.09
CPC013_PC3_6H:BRD-K74931283-001-01-8:10	BRD-K74931283	BRD-K74931283	PC3	trt_cp	10 uM	6 h	5	276	0.41	0.34	1	1	1	1	0	-666	-666	0.38	1.69	1.09
CPC006_U937_6H:BRD-K96799727-001-02-5:10	BRD-K96799727	pifithrin-mu	U937	trt_cp	10 uM	6 h	2	214	0.23	0.22	0	0	1	1	0	p53 inhibitor	HSPA1A|TP53	0.38	1.69	1.09
REP.B028_PC3_24H:I08	BRD-K95142244	talazoparib	PC3	trt_cp	0.74 uM	24 h	2	149	0.31	0.22	1	1	1	1	0	PARP inhibitor	PARP2|PARP1	0.38	1.69	1.09
DOSVAL004_HA1E_24H:BRD-K71987443:10	BRD-K71987443	BRD-K71987443	HA1E	trt_cp	10 uM	24 h	3	61	0.05	0.06	1	0	1	1	0	-666	-666	0.38	1.69	1.09
DOS049_A375_24H:BRD-K17120478-001-01-3:5	BRD-K17120478	BRD-K17120478	A375	trt_cp	4 uM	24 h	3	187	0.06	0.11	0	0	1	1	0	-666	-666	0.38	1.69	1.09
LIVB001_HUH7_72H:F16	BRD-K59670716	BRD-K59670716	HUH7	trt_cp	10 uM	72 h	3	224	0.26	0.24	0	0	1	1	0	DNA alkylating agent|DNA synthesis inhibitor	-666	0.38	1.69	1.09
DOSVAL003_A375_24H:BRD-K78822642:20	BRD-K78822642	BRD-K78822642	A375	trt_cp	20 uM	24 h	2	149	0.15	0.15	1	1	1	1	0	-666	-666	0.38	1.69	1.09
DOSBIO002_MCF7_24H:BRD-K74951051:9.2441	BRD-K74951051	BRD-K74951051	MCF7	trt_cp	10 uM	24 h	3	202	0.28	0.24	1	0	1	1	0	-666	-666	0.38	1.69	1.09
EMU001_MINO_24H:C23	BRD-K21680192	mitoxantrone	MINO	trt_cp	0.04 uM	24 h	3	237	0.49	0.35	1	1	1	1	0	Topoisomerase inhibitor	TOP2A|PIM1	0.38	1.69	1.09
CRCGN010_HEPG2_24H:BRD-A73119586:21.1839	BRD-A73119586	BRD-A73119586	HEPG2	trt_cp	20 uM	24 h	3	249	0.34	0.29	0	0	1	1	0	-666	-666	0.38	1.69	1.09
DOSVAL001_PC3_24H:BRD-K64863641:10.2504	BRD-K64863641	BRD-K64863641	PC3	trt_cp	10 uM	24 h	3	132	0.22	0.17	1	0	1	1	0	-666	-666	0.38	1.69	1.09
CPC012_A375_6H:G22	BRD-A20697603	thiostrepton	A375	trt_cp	10 uM	6 h	5	530	0.67	0.6	0	0	1	1	0	Protein synthesis inhibitor	FOXM1	0.38	1.69	1.09
REP.A003_PC3_24H:A13	BRD-A31159102	fluoxetine	PC3	trt_cp	10 uM	24 h	3	92	0.17	0.13	1	1	1	1	0	Selective serotonin reuptake inhibitor (SSRI)	SLC6A4|CYP2C19|ANO1|HTR2B	0.38	1.69	1.09
CPC017_A549_6H:BRD-K14821540-001-03-9:10	BRD-K14821540	FCCP	A549	trt_cp	10 uM	6 h	3	414	0.58	0.5	1	1	1	1	0	Mitochondrial oxidative phosphorylation uncoupler	-666	0.38	1.69	1.09
DOS022_VCAP_24H:BRD-K46574442-001-01-9:4.84	BRD-K46574442	BRD-K46574442	VCAP	trt_cp	4 uM	24 h	3	309	0.42	0.36	1	1	1	1	0	-666	-666	0.38	1.68	1.09
CPC009_PC3_24H:BRD-K55722623-001-01-3:10	BRD-K55722623	BRD-K55722623	PC3	trt_cp	10 uM	24 h	4	391	0.48	0.44	1	1	1	1	0	-666	-666	0.38	1.68	1.09
TAA001_SHSY5Y_24H:I01	BRD-K17896185	FIT	SHSY5Y	trt_cp	10 uM	24 h	3	180	0.37	0.26	0	0	1	1	0	Opioid receptor agonist	OPRD1	0.38	1.68	1.09
CPC006_A549_6H:BRD-K83289131-001-01-4:10	BRD-K83289131	CAY-10618	A549	trt_cp	10 uM	6 h	4	276	0.53	0.39	1	1	1	1	0	NAMPT inhibitor	-666	0.38	1.68	1.09
DOS057_HT29_24H:BRD-K45986013-001-01-5:5	BRD-K45986013	BRD-K45986013	HT29	trt_cp	4 uM	24 h	3	193	0.21	0.2	0	0	1	1	0	-666	-666	0.38	1.68	1.09
CPC011_HA1E_6H:BRD-K82109576-065-20-2:10	BRD-K82109576	vincristine	HA1E	trt_cp	10 uM	6 h	2	209	0.5	0.33	1	1	1	1	0	-666	-666	0.38	1.68	1.09
CPC008_VCAP_24H:BRD-K36153907-001-03-8:10	BRD-K36153907	KU-C103885	VCAP	trt_cp	10 uM	24 h	4	245	0.25	0.25	0	0	1	1	0	Cystic fibrosis transmembrane conductance regulator inhibitor	-666	0.38	1.68	1.09
LIVB001_HUH7_72H:M04	BRD-K18895904	olanzapine	HUH7	trt_cp	10 uM	72 h	3	161	0.19	0.18	0	0	1	1	0	Dopamine receptor antagonist|Serotonin receptor antagonist	DRD2|HTR2A|HTR2C|DRD3|DRD4|DRD1|HRH1|HTR1A|HTR1B|HTR1D|HTR1E|HTR6|HTR7|CYP2C8|ADRA1A|ADRA1B|ADRA2A|ADRA2B|ADRA2C|ADRB1|ADRB2|ADRB3|CHRM1|CHRM2|CHRM3|CHRM4|CHRM5|DRD5|GABRA1|GABRA2|GABRA3|GABRA4|GABRA5|GABRA6|GABRB1|GABRB2|GABRB3|GABRD|GABRE|GABRG1|GABRG2|GABRG3|GABRP|GABRQ|HRH2|HRH4|HTR1F|HTR2B|HTR3A|HTR5A	0.38	1.68	1.09
AICHI002_SKMEL5_24H:I01	BRD-K17960872	LJI-308	SKMEL5	trt_cp	10 uM	24 h	3	411	0.68	0.53	1	1	1	1	0	-666	-666	0.38	1.68	1.09
LJP009_CD34_24H:J07	BRD-K79239947	PF-573228	CD34	trt_cp	10 uM	24 h	3	255	0.48	0.35	1	1	1	1	0	Focal adhesion kinase inhibitor	CDK1|CDK2|CDK7|GSK3B|IKBKB	0.38	1.68	1.09
CPC014_HEPG2_6H:BRD-K32927008-001-01-1:10	BRD-K32927008	BRD-K32927008	HEPG2	trt_cp	10 uM	6 h	3	205	0.33	0.26	1	0	1	1	0	-666	-666	0.38	1.68	1.09
PAC057_U2OS_6H:BRD-K71087530-001-01-3:10.0438	BRD-K71087530	BRD-K71087530	U2OS	trt_cp	10 uM	6 h	3	231	0.35	0.29	1	0	1	1	0	-666	-666	0.38	1.68	1.09
CPC010_VCAP_6H:BRD-K31471398-311-04-6:10	BRD-K31471398	dihydrexidine	VCAP	trt_cp	10 uM	6 h	5	186	0.26	0.22	0	0	1	1	0	Dopamine receptor agonist	DRD1|DRD2|DRD3|DRD4|DRD5	0.38	1.68	1.09
CPC008_MCF7_24H:BRD-K70918941-001-05-4:10	BRD-K70918941	BRD-K70918941	MCF7	trt_cp	10 uM	24 h	2	213	0.25	0.23	1	1	1	1	0	-666	-666	0.38	1.68	1.09
CPC013_HEPG2_6H:BRD-K28789065-001-01-1:10	BRD-K28789065	BRD-K28789065	HEPG2	trt_cp	10 uM	6 h	3	102	0.3	0.18	1	1	1	1	0	-666	-666	0.38	1.68	1.09
CPC018_HT29_6H:BRD-K20742498-001-01-5:10	BRD-K20742498	RS-39604	HT29	trt_cp	10 uM	6 h	5	182	0.32	0.24	1	1	1	1	0	Serotonin receptor antagonist	HTR4	0.38	1.68	1.09
REP.A005_HELA_24H:A07	BRD-K07881437	danusertib	HELA	trt_cp	10 uM	24 h	3	300	0.54	0.41	1	1	1	1	0	Aurora kinase inhibitor|FGFR inhibitor	AURKA|AURKB|AURKC|FGFR1|NTRK1|RET|BCR|SLK	0.38	1.68	1.09
REP.B009_MDAMB231_24H:C08	BRD-K28822270	resminostat	MDAMB231	trt_cp	0.74 uM	24 h	2	263	0.5	0.37	1	1	1	1	0	HDAC inhibitor	HDAC1|HDAC2|HDAC3|HDAC6|HDAC8	0.38	1.68	1.09
CPC001_VCAP_6H:E23	BRD-K81876028	CP-93129	VCAP	trt_cp	10 uM	6 h	5	200	0.17	0.19	1	0	1	1	0	Serotonin receptor agonist	HTR1B|HTR1A	0.38	1.68	1.09
CPC013_A375_6H:BRD-U82589721-000-01-4:10	BRD-U82589721	HG-5-113-01	A375	trt_cp	10 uM	6 h	3	505	0.58	0.55	1	1	1	1	0	Protein kinase inhibitor	-666	0.38	1.68	1.09
DOS003_VCAP_24H:BRD-K01651394-001-01-6:5.03	BRD-K01651394	BRD-K01651394	VCAP	trt_cp	4 uM	24 h	3	362	0.5	0.43	1	1	1	1	0	-666	-666	0.38	1.68	1.09
CPC007_PC3_6H:BRD-A47816767-001-11-1:10	BRD-A47816767	BRD-A47816767	PC3	trt_cp	10 uM	6 h	5	308	0.44	0.37	1	1	1	1	0	-666	-666	0.38	1.68	1.09
PAC058_U2OS_6H:BRD-K39447340-001-01-0:10.0283	BRD-K39447340	BRD-K39447340	U2OS	trt_cp	10 uM	6 h	3	53	0.08	0.07	1	0	1	1	0	-666	-666	0.38	1.68	1.09
REP.A027_MCF10A_24H:O07	BRD-A97808748	spironolactone	MCF10A	trt_cp	10 uM	24 h	3	137	0.2	0.17	0	0	1	1	0	Mineralocorticoid receptor antagonist	NR3C2|KCNA5|KCND3|SCNN1A|AR|CACNA1A|CACNA1B|CACNA1C|CACNA1D|CACNA1F|CACNA1G|CACNA1H|CACNA1I|CACNA1S|CACNA2D1|CACNA2D2|CACNA2D3|CACNB1|CACNB2|CACNB3|CACNB4|CACNG1|CYP11B2|NR3C1|PGR|SHBG	0.38	1.68	1.09
ASG003_A549_48H:C01	BRD-K23984367	sorafenib	A549	trt_cp	10 uM	48 h	5	442	0.62	0.53	1	1	1	1	0	RAF inhibitor|FLT3 inhibitor|KIT inhibitor|PDGFR inhibitor|RET inhibitor|VEGFR inhibitor	RET|BRAF|FLT3|KDR|RAF1|FLT1|FLT4|KIT|DDR2|PDGFRB|FGFR1|CYP2B6|CYP2C8|CYP3A5|PDGFB|SLCO1B3	0.38	1.68	1.09
PAC057_U2OS_6H:BRD-M00964333-001-01-6:10.1343	BRD-M00964333	BRD-M00964333	U2OS	trt_cp	10 uM	6 h	3	67	0.19	0.11	1	0	1	1	0	-666	-666	0.38	1.68	1.09
CPC009_HCC515_6H:BRD-K56593336-001-05-6:10	BRD-K56593336	BRD-K56593336	HCC515	trt_cp	10 uM	6 h	3	151	0.36	0.24	1	1	1	1	0	-666	-666	0.38	1.68	1.09
CPC017_HEPG2_6H:BRD-K43330982-001-01-5:10	BRD-K43330982	JTE-013	HEPG2	trt_cp	10 uM	6 h	3	355	0.52	0.43	1	0	1	1	0	Lysophospholipid receptor antagonist	S1PR2|P2RY10	0.38	1.68	1.09
DOS015_VCAP_6H:BRD-K97829610-001-01-1:5.03	BRD-K97829610	BRD-K97829610	VCAP	trt_cp	4 uM	6 h	3	192	0.27	0.23	0	0	1	1	0	-666	-666	0.38	1.68	1.09
CPC012_VCAP_6H:BRD-K42308740-001-01-5:10	BRD-K42308740	ST-056792	VCAP	trt_cp	10 uM	6 h	5	301	0.41	0.36	0	0	1	1	0	-666	-666	0.38	1.68	1.09
PBIOA020_HA1E_24H:L01	BRD-K89637195	BRD-K89637195	HA1E	trt_cp	10 uM	24 h	3	301	0.33	0.32	1	0	1	1	0	-666	-666	0.38	1.68	1.09
DOS008_VCAP_24H:BRD-K96871778-001-01-2:4.99	BRD-K96871778	BRD-K96871778	VCAP	trt_cp	4 uM	24 h	3	307	0.31	0.31	1	0	1	1	0	-666	-666	0.38	1.68	1.09
DOSVAL005_PC3_24H:BRD-K01140360:20	BRD-K01140360	BRD-K01140360	PC3	trt_cp	20 uM	24 h	3	142	0.21	0.17	1	0	1	1	0	-666	-666	0.38	1.68	1.09
PAC050_U2OS_6H:BRD-K81949875-001-01-5:9.99004	BRD-K81949875	BRD-K81949875	U2OS	trt_cp	10 uM	6 h	3	55	0.06	0.06	1	0	1	1	0	-666	-666	0.38	1.68	1.09
REP.A023_HEK293_24H:E19	BRD-K69116396	sertindole	HEK293	trt_cp	10 uM	24 h	3	222	0.37	0.29	1	1	1	1	0	Dopamine receptor antagonist|Serotonin receptor antagonist	DRD2|HTR2A|HTR2C|ADRA1A|ADRA1B|ADRA1D|DRD3|DRD4|HRH1|HTR1A|HTR1B|HTR1D|HTR1E|HTR1F|HTR6|KCNH2	0.38	1.68	1.09
CPC006_VCAP_6H:BRD-K28907958-001-02-7:11.1	BRD-K28907958	CD-437	VCAP	trt_cp	12 uM	6 h	4	193	0.44	0.29	1	1	1	1	0	Retinoid receptor agonist	RARG	0.38	1.68	1.09
PBIOA017_HT29_24H:L01	BRD-K73748146	BRD-K73748146	HT29	trt_cp	10 uM	24 h	3	132	0.22	0.17	0	0	1	1	0	-666	-666	0.38	1.68	1.09
REP.B003_MCF7_24H:L10	BRD-K34469523	levalbuterol	MCF7	trt_cp	0.08 uM	24 h	2	101	0.15	0.13	0	0	1	1	0	Adrenergic receptor agonist	ADRB2	0.38	1.68	1.09
REP.A011_HEK293_24H:D11	BRD-K04704168	clemizole	HEK293	trt_cp	0.125 uM	24 h	2	604	0.31	0.44	0	0	1	1	0	HCV inhibitor	-666	0.38	1.68	1.09
PAC032_U2OS_6H:BRD-K92456318-001-01-3:10.0057	BRD-K92456318	BRD-K92456318	U2OS	trt_cp	10 uM	6 h	3	118	0.35	0.21	1	0	1	1	0	-666	-666	0.38	1.68	1.09
NMH001_NPC_6H:BRD-K35553576-001-01-4:10	BRD-K35553576	n-bromoacetyltryptamine	NPC	trt_cp	10 uM	6 h	3	450	0.57	0.51	0	0	1	1	0	-666	-666	0.38	1.68	1.09
PAC068_U2OS_6H:BRD-K40222892-001-06-5:10	BRD-K40222892	BRD-K40222892	U2OS	trt_cp	10 uM	6 h	3	199	0.4	0.29	1	1	1	1	0	-666	-666	0.38	1.68	1.09
LPROT004_YAPC_6H:BRD-K52560704:10	BRD-K52560704	methylstat	YAPC	trt_cp	10 uM	6 h	3	439	0.8	0.6	1	1	1	1	0	Histone demethylase inhibitor	-666	0.38	1.68	1.09
DOS008_VCAP_6H:BRD-K85672685-001-01-9:5.03	BRD-K85672685	BRD-K85672685	VCAP	trt_cp	4 uM	6 h	3	533	0.29	0.4	0	0	1	1	0	-666	-666	0.38	1.68	1.09
DOSVAL005_HCC515_24H:BRD-K46766834:20	BRD-K46766834	BRD-K46766834	HCC515	trt_cp	20 uM	24 h	2	136	0.29	0.2	1	1	1	1	0	-666	-666	0.38	1.68	1.09
CPC006_PC3_24H:J22	BRD-K02526760	QS-11	PC3	trt_cp	10 uM	24 h	5	374	0.51	0.44	1	1	1	1	0	ARFGAP inhibitor	ARFGAP1	0.38	1.68	1.09
DOS003_VCAP_24H:BRD-K32648402-001-01-5:5.05	BRD-K32648402	BRD-K32648402	VCAP	trt_cp	4 uM	24 h	3	379	0.26	0.32	1	1	1	1	0	-666	-666	0.38	1.68	1.09
MOAR006_PC3_24H:I08	BRD-K81197548	NSC-632839	PC3	trt_cp	3.33 uM	24 h	3	340	0.56	0.44	1	1	1	1	0	Ubiquitin specific protease inhibitor	USP2|USP7|SENP2|USP1	0.38	1.68	1.09
LJP007_THP1_24H:K15	BRD-K26760349	HG-9-91-01	THP1	trt_cp	1.11 uM	24 h	3	142	0.28	0.2	1	1	1	1	0	-666	-666	0.38	1.68	1.09
PAC069_U2OS_6H:BRD-K70831943-001-08-1:20	BRD-K70831943	BRD-K70831943	U2OS	trt_cp	20 uM	6 h	3	305	0.22	0.26	1	0	1	1	0	-666	-666	0.38	1.68	1.09
DOS060_HT29_24H:BRD-K11219023-001-01-9:5	BRD-K11219023	BRD-K11219023	HT29	trt_cp	4 uM	24 h	2	192	0.04	0.09	0	0	1	1	0	-666	-666	0.38	1.68	1.09
CPC018_NPC_24H:BRD-K06198550-001-02-1:10	BRD-K06198550	isorotenone	NPC	trt_cp	10 uM	24 h	3	143	0.25	0.19	0	0	1	1	0	Mitochondrial inhibitor|NADH-ubiquinone oxidoreductase (Complex I) inhibitor	-666	0.38	1.68	1.09
CPC020_VCAP_6H:BRD-A49848186-003-01-2:10	BRD-A49848186	BRD-A49848186	VCAP	trt_cp	10 uM	6 h	5	337	0.22	0.28	1	1	1	1	0	-666	-666	0.38	1.68	1.09
REP.A007_MCF7_24H:K02	BRD-K53665955	MK-5108	MCF7	trt_cp	3.33 uM	24 h	3	241	0.47	0.34	1	1	1	1	0	Aurora kinase inhibitor	AURKA|AURKB|AURKC	0.38	1.68	1.09
MUC.CP007_MCF7_24H:K01	BRD-A09391610	BRD-A09391610	MCF7	trt_cp	40 uM	24 h	3	295	0.45	0.37	1	1	1	1	0	-666	-666	0.38	1.68	1.09
CPC006_AGS_6H:BRD-K06792661-001-01-9:10	BRD-K06792661	narciclasine	AGS	trt_cp	10 uM	6 h	2	508	0.74	0.62	1	1	1	1	0	LIM kinase activator|Rho associated kinase activator	RHOA	0.38	1.68	1.09
CPC001_HCC515_24H:BRD-A89434049-001-02-1:10	BRD-A89434049	sarmentogenin	HCC515	trt_cp	10 uM	24 h	3	777	0.88	0.84	0	0	1	1	0	Na/K-ATPase inhibitor	-666	0.38	1.68	1.09
REP.A025_JURKAT_24H:E06	BRD-K99475619	genz-644282	JURKAT	trt_cp	0.04 uM	24 h	2	676	0.76	0.73	0	0	1	1	0	Topoisomerase inhibitor	TOP1	0.38	1.68	1.09
DOS048_A549_24H:BRD-K03601317-001-01-3:5.01	BRD-K03601317	BRD-K03601317	A549	trt_cp	4 uM	24 h	3	275	0.4	0.34	0	0	1	1	0	-666	-666	0.38	1.68	1.09
LJP009_NPC.CAS9_24H:F22	BRD-K87904882	chelerythrine	NPC	trt_cp	0.37 uM	24 h	3	224	0.42	0.31	1	1	1	1	0	Protein kinase inhibitor	-666	0.38	1.68	1.09
DOS028_VCAP_24H:BRD-K43411248-001-01-3:4.98	BRD-K43411248	BRD-K43411248	VCAP	trt_cp	4 uM	24 h	3	145	0.22	0.18	1	0	1	1	0	-666	-666	0.38	1.68	1.09
CPC009_MCF7_6H:BRD-K08219523-003-02-3:10	BRD-K08219523	5-nonyloxytryptamine	MCF7	trt_cp	10 uM	6 h	3	315	0.52	0.41	1	1	1	1	0	Serotonin receptor agonist	-666	0.38	1.68	1.09
PCLB001_PC3_6H:I24	BRD-A15100685	avicin-d	PC3	trt_cp	3.33 uM	6 h	2	225	0.38	0.3	1	1	1	1	0	NFKB inhibitor	-666	0.38	1.68	1.09
ERG014_PC3_24H:BRD-K98832591-001-01-7:9.83764	BRD-K98832591	BRD-K98832591	PC3	trt_cp	10 uM	24 h	3	271	0.5	0.37	1	1	1	1	0	-666	-666	0.38	1.68	1.09
CPC017_MCF7_6H:BRD-K60476892-001-02-1:10	BRD-K60476892	YC-1	MCF7	trt_cp	10 uM	6 h	4	429	0.63	0.53	1	1	1	1	0	Guanylyl cyclase activator	HIF1A|GUCY1A2|GUCY1A3|GUCY1B3	0.38	1.68	1.09
PAC064_U2OS_6H:BRD-K78866630-001-05-3:10	BRD-K78866630	BRD-K78866630	U2OS	trt_cp	10 uM	6 h	3	67	0.17	0.11	1	0	1	1	0	-666	-666	0.38	1.68	1.09
DOS046_HT29_24H:BRD-K26499328-001-01-2:5	BRD-K26499328	BRD-K26499328	HT29	trt_cp	4 uM	24 h	2	114	0.06	0.08	0	0	1	1	0	-666	-666	0.38	1.68	1.09
DOS001_VCAP_6H:BRD-K93610587-001-01-8:4.84	BRD-K93610587	BRD-K93610587	VCAP	trt_cp	4 uM	6 h	3	280	0.36	0.32	1	1	1	1	0	-666	-666	0.38	1.68	1.09
DOS059_A549_24H:BRD-K17619118-001-01-0:5	BRD-K17619118	BRD-K17619118	A549	trt_cp	4 uM	24 h	2	77	0.03	0.05	0	0	1	1	0	-666	-666	0.38	1.68	1.09
ERG012_VCAP_24H:C20	BRD-K22330909	BRD-K22330909	VCAP	trt_cp	10 uM	24 h	6	181	0.08	0.12	0	0	1	1	0	-666	-666	0.38	1.68	1.09
CPD003_MCF7_6H:BRD-K27218697-001-01-8:10	BRD-K27218697	rimexolone	MCF7	trt_cp	10 uM	6 h	2	145	0.15	0.15	0	0	1	1	0	-666	-666	0.38	1.68	1.09
REP.B012_A549_24H:L22	BRD-K02900412	clofoctol	A549	trt_cp	0.08 uM	24 h	2	96	0.21	0.14	0	0	1	1	0	Bacterial protein synthesis inhibitor	-666	0.38	1.68	1.09
CRCGN004_PC3_6H:BRD-K68386748-001-01-2:19.8	BRD-K68386748	tetrachloroethylene	PC3	trt_cp	20 uM	6 h	4	205	0.03	0.08	0	0	1	1	0	-666	-666	0.38	1.68	1.09
ERG014_PC3_24H:BRD-K04076294-001-01-4:9.6553	BRD-K04076294	BRD-K04076294	PC3	trt_cp	10 uM	24 h	2	633	0.67	0.66	0	0	1	1	0	-666	-666	0.38	1.68	1.09
CPC009_HA1E_6H:BRD-K34711351-001-01-0:10	BRD-K34711351	BRD-K34711351	HA1E	trt_cp	10 uM	6 h	3	427	0.6	0.51	1	1	1	1	0	-666	-666	0.38	1.68	1.09
CPC006_AGS_6H:BRD-K47983010-001-02-1:10	BRD-K47983010	BX-795	AGS	trt_cp	10 uM	6 h	2	219	0.39	0.3	1	1	1	1	0	IKK inhibitor	PDPK1|IKBKE|TBK1|CDK2|CHEK1|GSK3B|KDR|PDK1	0.38	1.68	1.09
DOSBIO001_MCF7_24H:BRD-K68319707:10.0384	BRD-K68319707	BRD-K68319707	MCF7	trt_cp	10 uM	24 h	3	393	0.57	0.48	1	1	1	1	0	-666	-666	0.38	1.68	1.09
CPC006_A375_24H:BRD-K56700933-001-01-3:10	BRD-K56700933	phenethyl-isothiocyanate	A375	trt_cp	10 uM	24 h	5	377	0.64	0.5	1	1	1	1	0	Carcinogen	CYP2E1	0.38	1.68	1.09
CPC001_PC3_6H:BRD-K15791587-003-01-7:10	BRD-K15791587	L-733060	PC3	trt_cp	10 uM	6 h	4	124	0.19	0.16	1	1	1	1	0	Tachykinin antagonist	TACR1	0.38	1.68	1.09
CPC006_A375_24H:BRD-A15079084-001-02-9:10	BRD-A15079084	BRD-A15079084	A375	trt_cp	10 uM	24 h	5	253	0.4	0.32	1	1	1	1	0	-666	-666	0.38	1.68	1.09
PAC056_U2OS_6H:BRD-K19645992-001-01-4:10.0641	BRD-K19645992	BRD-K19645992	U2OS	trt_cp	10 uM	6 h	3	197	0.36	0.27	0	0	1	1	0	-666	-666	0.38	1.68	1.09
CPC014_NEU_24H:BRD-U32365159-000-01-1:10	BRD-U32365159	BRD-U32365159	NEU	trt_cp	10 uM	24 h	2	139	0.12	0.13	0	0	1	1	0	-666	-666	0.38	1.68	1.09
DOS055_MCF7_24H:BRD-K00859238-001-01-6:5	BRD-K00859238	BRD-K00859238	MCF7	trt_cp	4 uM	24 h	3	143	0.24	0.19	0	0	1	1	0	-666	-666	0.38	1.68	1.09
CRCGN014_HEPG2_3H:BRD-K52150534:40.6	BRD-K52150534	BRD-K52150534	HEPG2	trt_cp	40 uM	3 h	3	176	0.28	0.22	0	0	1	1	0	-666	-666	0.38	1.68	1.09
CRCGN017_MCF10A.TP53.M_24H:BRD-A55962179:100	BRD-A55962179	omeprazole	MCF10A	trt_cp	100 uM	24 h	2	138	0.2	0.17	1	1	1	1	0	Proton pump inhibitor	ATP4A|CYP1A2|CYP2C19|CLCN2	0.38	1.68	1.09
EMU001_K562_24H:E07	BRD-A77216878	manumycin-a	K562	trt_cp	10 uM	24 h	3	689	0.78	0.74	1	1	1	1	0	-666	-666	0.38	1.68	1.09
CVD001_PHH_24H:BRD-K40255344-001-03-6:10	BRD-K40255344	tyrphostin-A9	PHH	trt_cp	10 uM	24 h	3	277	0.44	0.35	0	0	1	1	0	Protein tyrosine kinase inhibitor|Tyrosine kinase inhibitor	-666	0.38	1.68	1.09
DOSBIO002_MCF7_24H:BRD-K80169513:9.9532	BRD-K80169513	BRD-K80169513	MCF7	trt_cp	10 uM	24 h	3	174	0.3	0.23	1	1	1	1	0	-666	-666	0.38	1.68	1.09
CRCGN015_MCF10A.WT.HP_24H:BRD-K83776863:100.968	BRD-K83776863	tryptophan	MCF10A	trt_cp	100 uM	24 h	3	120	0.3	0.19	1	1	1	1	0	Serotonin receptor agonist	CASR|IDO1|SLC36A1|WARS|WARS2	0.38	1.68	1.09
CPC001_HA1E_24H:BRD-A82371568-001-01-5:10	BRD-A82371568	clofarabine	HA1E	trt_cp	10 uM	24 h	2	105	0.11	0.11	1	0	1	1	0	-666	-666	0.38	1.68	1.09
MUC.CP003_MCF7_6H:BRD-K96799727-001-01-7:10	BRD-K96799727	pifithrin-mu	MCF7	trt_cp	10 uM	6 h	3	456	0.65	0.55	0	0	1	1	0	p53 inhibitor	HSPA1A|TP53	0.38	1.68	1.09
CPC004_PC3_6H:BRD-K03109492-001-01-4:10	BRD-K03109492	NSC-663284	PC3	trt_cp	10 uM	6 h	5	321	0.35	0.34	1	1	1	1	0	CDC inhibitor	CDC25A|CDC25B|CDC25C	0.38	1.68	1.09
REP.A002_MCF7_24H:O13	BRD-K12184916	NVP-BEZ235	MCF7	trt_cp	10 uM	24 h	3	426	0.56	0.49	0	0	1	1	0	MTOR inhibitor|PI3K inhibitor	-666	0.38	1.68	1.09
LJP005_HS578T_3H:O02	BRD-A19500257	geldanamycin	HS578T	trt_cp	3.33 uM	3 h	2	131	0.41	0.23	1	1	1	1	0	-666	-666	0.38	1.68	1.09
CPC014_SKB_24H:BRD-K01436366-001-02-4:10	BRD-K01436366	XMD-1150	SKB	trt_cp	10 uM	24 h	3	258	0.53	0.37	0	0	1	1	0	LRRK inhibitor	LRRK2	0.38	1.68	1.09
CPC010_HT29_6H:BRD-K28143534-003-20-0:10	BRD-K28143534	cyproheptadine	HT29	trt_cp	10 uM	6 h	5	453	0.57	0.51	1	1	1	1	0	Histamine receptor antagonist	HRH1|HTR2B|ADRA1A|ADRA1B|ADRA1D|CHRM1|CHRM2|CHRM3|HTR2A|HTR2C|HTR6|HTR7	0.38	1.68	1.09
DOS056_A375_24H:BRD-K45392462-001-01-2:5	BRD-K45392462	BRD-K45392462	A375	trt_cp	4 uM	24 h	2	453	0.23	0.33	0	0	1	1	0	-666	-666	0.38	1.68	1.09
DOS051_PC3_24H:BRD-K04262969-001-01-4:4.94	BRD-K04262969	BRD-K04262969	PC3	trt_cp	4 uM	24 h	2	159	0.33	0.23	0	0	1	1	0	-666	-666	0.38	1.68	1.09
CPC006_NCIH2073_6H:BRD-K73395020-001-01-5:10	BRD-K73395020	ARP-101	NCIH2073	trt_cp	10 uM	6 h	2	193	0.41	0.28	0	0	1	1	0	-666	MMP2	0.38	1.68	1.09
CPD002_MCF7_6H:BRD-K04949373-001-01-6:10	BRD-K04949373	parthenolide	MCF7	trt_cp	10 uM	6 h	3	311	0.42	0.37	0	0	1	1	0	-666	-666	0.38	1.68	1.09
REP.A007_YAPC_24H:O24	BRD-K51040301	cobicistat	YAPC	trt_cp	0.04 uM	24 h	3	343	0.55	0.44	1	1	1	1	0	Cytochrome P450 inhibitor	CYP3A4|SLCO1B3|CYP3A43|CYP3A5|CYP3A7	0.38	1.68	1.09
LJP007_HUVEC_24H:G19	BRD-K09186807	KIN001-244	HUVEC	trt_cp	10 uM	24 h	3	238	0.35	0.29	1	1	1	1	0	PDK1 Inhibitor	PDPK1	0.38	1.68	1.09
NMH002_NPC_6H:BRD-K08316444-001-06-8:10	BRD-K08316444	rotenone	NPC	trt_cp	10 uM	6 h	3	237	0.48	0.34	1	1	1	1	0	Mitochondrial inhibitor	MT-ND1	0.38	1.68	1.09
DOS009_VCAP_24H:BRD-K13714335-001-01-0:5.05	BRD-K13714335	BRD-K13714335	VCAP	trt_cp	4 uM	24 h	3	122	0.2	0.16	1	0	1	1	0	-666	-666	0.38	1.68	1.09
PAC027_U2OS_6H:BRD-K56015010-001-01-2:10.0132	BRD-K56015010	BRD-K56015010	U2OS	trt_cp	10 uM	6 h	3	63	0.06	0.06	1	0	1	1	0	-666	-666	0.38	1.67	1.09
DOS050_MCF7_24H:BRD-K60850440-001-01-6:5	BRD-K60850440	BRD-K60850440	MCF7	trt_cp	4 uM	24 h	2	99	0.18	0.13	0	0	1	1	0	-666	-666	0.38	1.67	1.09
PAC064_U2OS_6H:BRD-K06428422-001-05-1:10	BRD-K06428422	BRD-K06428422	U2OS	trt_cp	10 uM	6 h	3	118	0.24	0.17	1	0	1	1	0	-666	-666	0.38	1.67	1.09
CPD001_MCF7_24H:BRD-A22740840-335-04-0:10	BRD-A22740840	oxytetracycline	MCF7	trt_cp	10 uM	24 h	3	136	0.39	0.23	1	0	1	1	0	Bacterial 30S ribosomal subunit inhibitor	-666	0.38	1.67	1.09
CPC013_HCC515_6H:BRD-A19037878:10	BRD-A19037878	BRD-A19037878	HCC515	trt_cp	10 uM	6 h	3	361	0.66	0.49	0	0	1	1	0	-666	-666	0.38	1.67	1.09
CPC012_HA1E_6H:BRD-K04534322-001-01-8:10	BRD-K04534322	BRD-K04534322	HA1E	trt_cp	10 uM	6 h	3	243	0.28	0.26	1	0	1	1	0	-666	-666	0.38	1.67	1.09
REP.B018_YAPC_24H:I19	BRD-K64890080	BI-2536	YAPC	trt_cp	2.22 uM	24 h	2	361	0.43	0.4	0	0	1	1	0	PLK inhibitor	PLK1|BRD4|PLK2|PLK3	0.38	1.67	1.09
CPC013_HCC515_6H:BRD-K24681473-004-01-4:10	BRD-K24681473	YM-155	HCC515	trt_cp	10 uM	6 h	3	321	0.36	0.34	0	0	1	1	0	Survivin inhibitor	BIRC5	0.38	1.67	1.09
REP.B006_MCF7_24H:P09	BRD-K24219278	amineptine	MCF7	trt_cp	0.25 uM	24 h	2	139	0.34	0.22	0	0	1	1	0	Dopamine receptor agonist	SLC6A2|SLC6A4	0.38	1.67	1.09
DOS028_VCAP_24H:BRD-K90781287-001-01-3:5.03	BRD-K90781287	BRD-K90781287	VCAP	trt_cp	4 uM	24 h	3	333	0.25	0.29	1	0	1	1	0	-666	-666	0.38	1.67	1.09
LJP009_ASC.C_24H:A13	BRD-K50387473	XMD-892	ASC	trt_cp	10 uM	24 h	2	337	0.63	0.47	1	1	1	1	0	MAP kinase inhibitor	-666	0.38	1.67	1.09
DOS019_VCAP_24H:BRD-K73083114-001-01-4:5	BRD-K73083114	BRD-K73083114	VCAP	trt_cp	4 uM	24 h	2	63	0.2	0.11	1	1	1	1	0	-666	-666	0.38	1.67	1.09
ERG003_VCAP_6H:BRD-K23073505-001-01-3:30	BRD-K23073505	BRD-K23073505	VCAP	trt_cp	30 uM	6 h	2	104	0.24	0.16	1	1	1	1	0	-666	-666	0.38	1.67	1.09
AICHI001_K562_4H:D01	BRD-A81370665	BI-D1870	K562	trt_cp	10 uM	4 h	3	330	0.54	0.43	0	0	1	1	0	Ribosomal protein inhibitor	RPS6KA1|RPS6KA2|RPS6KA3|RPS6KA6	0.38	1.67	1.09
CPC001_VCAP_24H:G12	BRD-K76840893	RS-17053	VCAP	trt_cp	10 uM	24 h	5	204	0.39	0.28	0	0	1	1	0	Adrenergic receptor antagonist	ADRA1A|ADRA1D	0.38	1.67	1.09
CPC006_HCT116_6H:BRD-K12994359-001-07-7:177.6	BRD-K12994359	valdecoxib	HCT116	trt_cp	200 uM	6 h	2	74	0.05	0.06	1	0	1	1	0	Cyclooxygenase inhibitor	PTGS2|CYP2C19|CA12	0.38	1.67	1.09
CPC007_MCF7_24H:BRD-K27484191-001-07-4:10	BRD-K27484191	BRD-K27484191	MCF7	trt_cp	10 uM	24 h	5	439	0.52	0.48	0	0	1	1	0	-666	-666	0.38	1.67	1.09
MUC.CP001_NKDBA_24H:BRD-A19500257-001-03-9:10	BRD-A19500257	geldanamycin	NKDBA	trt_cp	10 uM	24 h	2	493	0.47	0.49	0	0	1	1	0	-666	-666	0.38	1.67	1.09
CPC013_SKB_24H:BRD-K19181733-001-01-4:10	BRD-K19181733	BRD-K19181733	SKB	trt_cp	10 uM	24 h	4	200	0.48	0.31	0	0	1	1	0	-666	-666	0.38	1.67	1.09
DOSVAL006_HT29_24H:BRD-K19418153:20	BRD-K19418153	BRD-K19418153	HT29	trt_cp	20 uM	24 h	3	279	0.49	0.37	1	1	1	1	0	-666	-666	0.38	1.67	1.09
CPC001_PC3_24H:J02	BRD-K14282469	LY-165163	PC3	trt_cp	10 uM	24 h	5	248	0.2	0.23	1	1	1	1	0	Serotonin receptor antagonist	HTR1A|HTR1D	0.38	1.67	1.09
CPC012_NEU_24H:BRD-K44432556-001-01-4:10	BRD-K44432556	VU-0418946-1	NEU	trt_cp	10 uM	24 h	3	214	0.38	0.29	0	0	1	1	0	Hypoxia inducible factor activator	-666	0.38	1.67	1.09
ERG015_PC3_24H:D03	BRD-K11612251	BRD-K11612251	PC3	trt_cp	10 uM	24 h	2	134	0.23	0.18	1	0	1	1	0	-666	-666	0.38	1.67	1.09
LJP005_BT20_3H:L01	BRD-K12502280	TG-101348	BT20	trt_cp	10 uM	3 h	3	151	0.26	0.2	1	1	1	1	0	JAK inhibitor|FLT3 inhibitor	JAK2|FLT3|RET|BRD4|JAK1|JAK3|TYK2	0.38	1.67	1.09
ERG016_VCAP_24H:BRD-K63874400:10.37	BRD-K63874400	BRD-K63874400	VCAP	trt_cp	10 uM	24 h	3	234	0.38	0.3	1	1	1	1	0	-666	-666	0.38	1.67	1.09
RAD001_A549_6H:BRD-K84937637-001-03-2:10	BRD-K84937637	sirolimus	A549	trt_cp	10 uM	6 h	3	269	0.38	0.32	0	0	1	1	0	MTOR inhibitor	MTOR|FKBP1A|CCR5|FGF2	0.38	1.67	1.09
REP.B013_HT29_24H:H17	BRD-K40738845	BMS-777607	HT29	trt_cp	0.03 uM	24 h	2	498	0.71	0.6	0	0	1	1	0	AXL kinase inhibitor|FLT3 inhibitor|HGF receptor inhibitor|Macrophage inhibitor|MET inhibitor|Tyrosine kinase inhibitor	MET|AXL|MERTK|MST1R|TYRO3|FLT3	0.38	1.67	1.09
CPC003_HA1E_24H:BRD-K17497770-001-01-0:10	BRD-K17497770	butein	HA1E	trt_cp	10 uM	24 h	3	272	0.46	0.36	1	1	1	1	0	EGFR inhibitor|Src inhibitor	ACE|CXCL8|IL6|SIRT1|SRD5A1|SRD5A2|TNF	0.38	1.67	1.09
PBIOA013_PC3_24H:J01	BRD-K01222176	BRD-K01222176	PC3	trt_cp	10 uM	24 h	3	221	0.23	0.23	1	0	1	1	0	-666	-666	0.38	1.67	1.09
DOS005_VCAP_24H:BRD-K31310964-001-01-3:5.05	BRD-K31310964	BRD-K31310964	VCAP	trt_cp	4 uM	24 h	3	315	0.47	0.39	1	1	1	1	0	-666	-666	0.38	1.67	1.09
ERG014_PC3_24H:BRD-K71894218-001-01-1:10.0058	BRD-K71894218	BRD-K71894218	PC3	trt_cp	10 uM	24 h	3	315	0.51	0.41	1	1	1	1	0	-666	-666	0.38	1.67	1.09
REP.A014_MCF10A_24H:I07	BRD-A55393291	testosterone	MCF10A	trt_cp	10 uM	24 h	3	103	0.09	0.1	1	0	1	1	0	Androgen receptor agonist	AR|CYP2C19|CYP2C8|CYP3A5|CYP19A1	0.38	1.67	1.09
LJP009_HME1_24H:P19	BRD-K02113016	olaparib	HME1	trt_cp	10 uM	24 h	3	255	0.16	0.21	1	0	1	1	0	PARP inhibitor	PARP1|PARP2|PARP3	0.38	1.67	1.09
DOSVAL001_HEPG2_24H:BRD-K06414098:9.64096	BRD-K06414098	BRD-K06414098	HEPG2	trt_cp	10 uM	24 h	3	200	0.37	0.28	1	1	1	1	0	-666	-666	0.38	1.67	1.09
PBIOA015_PC3_24H:M13	BRD-K61401890	deguelin	PC3	trt_cp	10 uM	24 h	3	278	0.43	0.35	1	1	1	1	0	NADPH inhibitor	AKT1	0.38	1.67	1.09
PBIOA021_A549_24H:C08	BRD-K87737963	CYT-387	A549	trt_cp	3.33 uM	24 h	3	267	0.42	0.34	1	1	1	1	0	JAK inhibitor	JAK1|JAK2|JAK3	0.38	1.67	1.09
REP.A025_YAPC_24H:H01	BRD-K99113996	AZD-2014	YAPC	trt_cp	10 uM	24 h	3	473	0.73	0.59	1	1	1	1	0	MTOR inhibitor	MTOR	0.38	1.67	1.09
CPC014_HA1E_6H:BRD-A60245366-001-01-1:10	BRD-A60245366	AS-601245	HA1E	trt_cp	10 uM	6 h	3	510	0.57	0.55	0	0	1	1	0	JNK inhibitor	MAPK10|MAPK8|MAPK9	0.38	1.67	1.09
CPC006_NCIH508_6H:BRD-K04623885-001-03-4:80	BRD-K04623885	BIBR-1532	NCIH508	trt_cp	80 uM	6 h	2	119	0.3	0.19	0	0	1	1	0	Telomerase inhibitor	TERT	0.38	1.67	1.09
DOS039_A375_24H:BRD-K98005081-001-01-7:5.02	BRD-K98005081	BRD-K98005081	A375	trt_cp	4 uM	24 h	2	111	0.08	0.1	0	0	1	1	0	-666	-666	0.38	1.67	1.09
CPC009_PC3_24H:BRD-K14939371-019-01-9:10	BRD-K14939371	BRD-K14939371	PC3	trt_cp	10 uM	24 h	5	322	0.34	0.33	1	1	1	1	0	-666	-666	0.38	1.67	1.09
DOS012_VCAP_6H:BRD-K65416492-001-01-8:5.12	BRD-K65416492	BRD-K65416492	VCAP	trt_cp	4 uM	6 h	3	207	0.17	0.19	0	0	1	1	0	-666	-666	0.38	1.67	1.09
DOSVAL006_HCC515_24H:BRD-K79758054:20	BRD-K79758054	BRD-K79758054	HCC515	trt_cp	20 uM	24 h	3	144	0.34	0.22	1	1	1	1	0	-666	-666	0.38	1.67	1.09
MUC.CP005_MCF7_6H:BRD-K60774644-001-01-2:10.1885	BRD-K60774644	BRD-K60774644	MCF7	trt_cp	10 uM	6 h	3	201	0.45	0.3	1	1	1	1	0	-666	-666	0.38	1.67	1.09
REP.A026_YAPC_24H:D07	BRD-K88429204	pyrimethamine	YAPC	trt_cp	10 uM	24 h	2	123	0.37	0.22	0	0	1	1	0	Dihydrofolate reductase inhibitor	DHFRP1|HEXA|STAT3|DHFR|SLC47A1	0.38	1.67	1.09
LKCP002_U2OS_48H:J07	BRD-K88025533	fingolimod	U2OS	trt_cp	10 uM	48 h	2	783	0.79	0.79	0	0	1	1	0	Immunosuppressant|Sphingosine 1 phosphate receptor agonist	S1PR1|S1PR5|S1PR3|S1PR4|CYP2E1|CYP4F2|SPHK1	0.38	1.67	1.09
CPC009_MCF7_24H:BRD-K49577446-001-09-8:10	BRD-K49577446	flunisolide	MCF7	trt_cp	10 uM	24 h	2	332	0.53	0.42	0	0	1	1	0	Cytochrome P450 inhibitor	NR3C1	0.38	1.67	1.09
PAC057_U2OS_6H:BRD-K65049758-001-01-6:10.0685	BRD-K65049758	BRD-K65049758	U2OS	trt_cp	10 uM	6 h	3	186	0.42	0.28	1	1	1	1	0	-666	-666	0.38	1.67	1.09
CPC008_HEPG2_6H:BRD-K53780220-001-01-0:10	BRD-K53780220	BRD-K53780220	HEPG2	trt_cp	10 uM	6 h	3	608	0.62	0.62	1	1	1	1	0	-666	-666	0.38	1.67	1.09
REP.A013_YAPC_24H:G07	BRD-K40227168	vinburnine	YAPC	trt_cp	6.66 uM	24 h	3	160	0.37	0.24	1	1	1	1	0	Adrenergic receptor antagonist	CHRM1|CHRM2|CHRM3|CHRM4	0.38	1.67	1.09
DOS046_HT29_24H:BRD-K18024030-001-01-7:5	BRD-K18024030	BRD-K18024030	HT29	trt_cp	4 uM	24 h	2	118	0.13	0.13	0	0	1	1	0	-666	-666	0.38	1.67	1.09
CPC016_A375_6H:BRD-K30867024-003-01-7:10	BRD-K30867024	SB-216641	A375	trt_cp	10 uM	6 h	5	236	0.33	0.28	0	0	1	1	0	Serotonin receptor antagonist	HTR1D|HTR1B|HTR1A|HTR2A|HTR2B|HTR2C	0.38	1.67	1.09
DOS028_VCAP_24H:BRD-K08477148-001-01-8:5.01	BRD-K08477148	BRD-K08477148	VCAP	trt_cp	4 uM	24 h	2	84	0.3	0.16	1	1	1	1	0	-666	-666	0.38	1.67	1.09
MOAR003_PC3_24H:P19	BRD-K60446698	ONX-0914	PC3	trt_cp	10 uM	24 h	2	640	0.9	0.77	1	1	1	1	0	Proteasome inhibitor	-666	0.38	1.67	1.09
PCLB003_MCF7_24H:BRD-K75627148-001-02-4:10	BRD-K75627148	BRD-K75627148	MCF7	trt_cp	10 uM	24 h	3	316	0.47	0.39	1	1	1	1	0	-666	-666	0.38	1.67	1.09
CPC010_HEPG2_6H:BRD-K37393297-001-07-8:10	BRD-K37393297	BRD-K37393297	HEPG2	trt_cp	10 uM	6 h	3	134	0.35	0.22	1	1	1	1	0	-666	-666	0.38	1.67	1.09
REP.A014_MCF10A_24H:M13	BRD-A39390670	rabeprazole	MCF10A	trt_cp	10 uM	24 h	3	130	0.19	0.16	1	0	1	1	0	Proton pump inhibitor|Gastrin inhibitor	ATP4A|CYP2C19	0.38	1.67	1.09
CRCGN013_HEPG2_24H:BRD-K85341153:40	BRD-K85341153	trichlorofluoromethane	HEPG2	trt_cp	40 uM	24 h	3	135	0.17	0.15	0	0	1	1	0	-666	-666	0.38	1.67	1.09
CPC020_A549_6H:BRD-A49848186-003-01-2:10	BRD-A49848186	BRD-A49848186	A549	trt_cp	10 uM	6 h	2	219	0.6	0.37	0	0	1	1	0	-666	-666	0.38	1.67	1.09
REP.A019_A549_24H:A07	BRD-K44844162	taselisib	A549	trt_cp	10 uM	24 h	2	470	0.42	0.45	0	0	1	1	0	PI3K inhibitor	PIK3CA|PIK3CB|PIK3CD|PIK3CG	0.38	1.67	1.09
PAC052_U2OS_6H:BRD-K86571176-001-01-8:9.93246	BRD-K86571176	BRD-K86571176	U2OS	trt_cp	10 uM	6 h	3	75	0.13	0.1	1	0	1	1	0	-666	-666	0.38	1.67	1.09
CPC003_HCC515_24H:BRD-K18779551-003-03-7:10	BRD-K18779551	bifemelane	HCC515	trt_cp	10 uM	24 h	3	128	0.33	0.21	1	1	1	1	0	Acetylcholine receptor agonist	SLC6A2|MAOA|MAOB	0.38	1.67	1.09
CPC009_A549_6H:BRD-K81814927-001-01-9:10	BRD-K81814927	BRD-K81814927	A549	trt_cp	10 uM	6 h	3	654	0.76	0.71	1	1	1	1	0	-666	-666	0.38	1.67	1.09
CPC014_HA1E_6H:BRD-U08759356-000-01-6:10	BRD-U08759356	BRD-U08759356	HA1E	trt_cp	10 uM	6 h	3	330	0.55	0.43	1	1	1	1	0	EGFR inhibitor	-666	0.38	1.67	1.09
PBIOA019_MCF7_24H:P01	BRD-K33425534	exemestane	MCF7	trt_cp	10 uM	24 h	3	284	0.31	0.3	1	1	1	1	0	Aromatase inhibitor	CYP19A1	0.38	1.67	1.09
LJP006_HA1E_24H:E22	BRD-K64800655	PHA-793887	HA1E	trt_cp	0.37 uM	24 h	3	192	0.59	0.34	1	1	1	1	0	CDK inhibitor	CDK1|CDK2|CDK4|CDK5|CCND1|CCNE1|CDK7|CDK9	0.38	1.67	1.09
CPC014_A375_6H:B20	BRD-A37837077	cyclazosin	A375	trt_cp	10 uM	6 h	2	132	0.38	0.23	1	1	1	1	0	Adrenergic receptor antagonist	ADRA1B	0.38	1.67	1.09
DOS051_PC3_24H:BRD-K23703347-001-01-7:4.99	BRD-K23703347	BRD-K23703347	PC3	trt_cp	4 uM	24 h	2	93	0.08	0.09	0	0	1	1	0	-666	-666	0.38	1.67	1.09
PAC022_U2OS_6H:BRD-K72195772-001-02-8:10.0228	BRD-K72195772	BRD-K72195772	U2OS	trt_cp	10 uM	6 h	2	126	0.44	0.24	0	0	1	1	0	-666	-666	0.38	1.67	1.09
REP.A011_MCF10A_24H:D19	BRD-K04993719	LY-2334737	MCF10A	trt_cp	10 uM	24 h	3	376	0.45	0.42	1	1	1	1	0	Carcinogen|Ribonucleoside reductase inhibitor	-666	0.38	1.67	1.09
DOSBIO002_PC3_24H:BRD-K80400482:10.2755	BRD-K80400482	BRD-K80400482	PC3	trt_cp	10 uM	24 h	3	137	0.2	0.17	1	0	1	1	0	-666	-666	0.38	1.67	1.09
CPC005_A549_6H:BRD-K84895041-001-01-6:10	BRD-K84895041	BMY-45778	A549	trt_cp	10 uM	6 h	3	148	0.36	0.23	1	1	1	1	0	IP1 prostacyclin receptor agonist	PTGIR	0.38	1.67	1.09
CPC004_VCAP_6H:BRD-A01643550-001-03-1:10	BRD-A01643550	prednisolone-acetate	VCAP	trt_cp	10 uM	6 h	4	236	0.25	0.25	1	0	1	1	0	Glucocorticoid receptor agonist	NR3C1	0.38	1.67	1.09
CPC004_HA1E_6H:BRD-A29082194-001-02-4:10	BRD-A29082194	gitoxigenin	HA1E	trt_cp	10 uM	6 h	3	221	0.51	0.34	1	1	1	1	0	Na/K-ATPase inhibitor	ATP1A1	0.38	1.67	1.09
LPROT003_A549_6H:BRD-A13254067:1	BRD-A13254067	okadaic-acid	A549	trt_cp	1.11 uM	6 h	3	613	0.77	0.69	1	1	1	1	0	-666	-666	0.38	1.67	1.09
CPC002_VCAP_24H:BRD-K21064560-001-01-6:10	BRD-K21064560	BRD-K21064560	VCAP	trt_cp	10 uM	24 h	3	287	0.68	0.45	1	1	1	1	0	-666	-666	0.38	1.67	1.09
CPC012_A549_6H:BRD-K29003210-001-06-9:10	BRD-K29003210	BRD-K29003210	A549	trt_cp	10 uM	6 h	3	423	0.57	0.5	0	0	1	1	0	-666	-666	0.38	1.67	1.09
PCL001_HCC515_24H:BRD-K91583156:10	BRD-K91583156	BRD-K91583156	HCC515	trt_cp	10 uM	24 h	3	481	0.67	0.57	1	1	1	1	0	-666	-666	0.38	1.67	1.09
PBIOA013_A549_24H:I01	BRD-K19926581	BRD-K19926581	A549	trt_cp	10 uM	24 h	3	439	0.5	0.47	1	1	1	1	0	-666	-666	0.38	1.67	1.09
PAC017_U2OS_6H:BRD-K34798837-001-01-1:10.0188	BRD-K34798837	BRD-K34798837	U2OS	trt_cp	10 uM	6 h	3	101	0.12	0.11	0	0	1	1	0	-666	-666	0.38	1.67	1.09
LJP001_BT20_24H:BRD-K22096725-001-02-7:10	BRD-K22096725	ALW-II-49-7	BT20	trt_cp	10 uM	24 h	4	184	0.34	0.25	1	1	1	1	0	Ephrin inhibitor	DDR1	0.38	1.67	1.09
CPC006_A549_24H:BRD-K92991072-001-02-3:10	BRD-K92991072	PAC-1	A549	trt_cp	10 uM	24 h	3	187	0.47	0.3	1	1	1	1	0	Caspase activator	CASP3	0.38	1.67	1.09
REP.B003_HA1E_24H:O10	BRD-A36331462	oprozomib	HA1E	trt_cp	0.08 uM	24 h	3	405	0.51	0.46	1	1	1	1	0	Proteasome inhibitor	-666	0.38	1.67	1.09
NMH002_NPC_24H:BRD-K52696183-003-01-0:10	BRD-K52696183	desmethylclomipramine	NPC	trt_cp	10 uM	24 h	3	508	0.71	0.61	0	0	1	1	0	Selective serotonin reuptake inhibitor (SSRI)	-666	0.38	1.67	1.09
CPC013_MCF7_24H:BRD-K90697054-001-01-2:10	BRD-K90697054	BRD-K90697054	MCF7	trt_cp	10 uM	24 h	5	380	0.52	0.45	0	0	1	1	0	-666	-666	0.38	1.67	1.09
CPC016_A549_24H:BRD-A66861218-001-03-5:10	BRD-A66861218	BRD-A66861218	A549	trt_cp	10 uM	24 h	3	266	0.35	0.31	0	0	1	1	0	Anti-inflammatory agent	-666	0.38	1.67	1.09
ERG014_PC3_24H:BRD-K67868064-001-01-6:10.0275	BRD-K67868064	BRD-K67868064	PC3	trt_cp	10 uM	24 h	3	216	0.41	0.3	1	0	1	1	0	-666	-666	0.38	1.67	1.09
CPC003_HA1E_24H:BRD-A41941932-001-03-0:10	BRD-A41941932	vitexin	HA1E	trt_cp	10 uM	24 h	3	330	0.46	0.39	1	0	1	1	0	Antioxidant	-666	0.38	1.67	1.09
CPC011_HT29_6H:BRD-K74117820-066-08-2:10	BRD-K74117820	nelfinavir	HT29	trt_cp	10 uM	6 h	4	125	0.24	0.18	0	0	1	1	0	HIV inhibitor	CYP2C19|CYP3A7|CYP3A5|CYP1A2|CYP2B6|CYP2C9|CYP2D6|CYP3A4	0.38	1.67	1.09
REP.A017_YAPC_24H:I24	BRD-A65013509	oxybutynin	YAPC	trt_cp	0.04 uM	24 h	3	222	0.31	0.26	1	0	1	1	0	Acetylcholine receptor antagonist	CHRM3|CHRM2|CHRM1|CHRM4	0.38	1.67	1.09
DOS032_HT29_24H:BRD-K94616516-001-01-0:4.9	BRD-K94616516	BRD-K94616516	HT29	trt_cp	4 uM	24 h	3	233	0.43	0.32	0	0	1	1	0	-666	-666	0.38	1.67	1.09
DOS012_VCAP_24H:BRD-K19815647-001-01-2:4.75	BRD-K19815647	BRD-K19815647	VCAP	trt_cp	4 uM	24 h	2	256	0.42	0.33	1	1	1	1	0	-666	-666	0.38	1.67	1.09
REP.A019_MDAMB231_24H:A19	BRD-K44974079	ticagrelor	MDAMB231	trt_cp	10 uM	24 h	3	209	0.24	0.23	0	0	1	1	0	Purinergic receptor antagonist	P2RY12|CYP3A5	0.38	1.67	1.09
CPC014_PHH_24H:BRD-A39646320-001-01-3:10	BRD-A39646320	HC-toxin	PHH	trt_cp	10 uM	24 h	4	220	0.27	0.25	0	0	1	1	0	HDAC inhibitor	-666	0.38	1.67	1.09
PAC056_U2OS_6H:BRD-K65761985-001-01-1:10.023	BRD-K65761985	BRD-K65761985	U2OS	trt_cp	10 uM	6 h	3	58	0.17	0.1	0	0	1	1	0	-666	-666	0.38	1.67	1.09
CPC020_A375_6H:BRD-K79390395-001-07-4:10	BRD-K79390395	BRD-K79390395	A375	trt_cp	10 uM	6 h	3	535	0.68	0.61	0	0	1	1	0	-666	-666	0.38	1.67	1.09
CPC006_A375_6H:H15	BRD-K41859756	NVP-AUY922	A375	trt_cp	10 uM	6 h	5	320	0.44	0.38	1	1	1	1	0	HSP inhibitor	HSP90AA1|HSP90AB1	0.38	1.67	1.09
CPC002_VCAP_24H:BRD-K05181463-001-04-0:10	BRD-K05181463	L-741626	VCAP	trt_cp	10 uM	24 h	3	413	0.66	0.53	1	1	1	1	0	Dopamine receptor antagonist	DRD2	0.38	1.67	1.09
CPC002_PC3_24H:BRD-A89337244-001-01-1:10	BRD-A89337244	PD-102807	PC3	trt_cp	10 uM	24 h	5	356	0.47	0.41	1	1	1	1	0	Acetylcholine receptor antagonist	CHRM4	0.38	1.67	1.09
CRCGN017_MCF10A.TP53.M_24H:BRD-K33314491:33.8241	BRD-K33314491	BRD-K33314491	MCF10A	trt_cp	30 uM	24 h	3	173	0.37	0.26	1	1	1	1	0	-666	-666	0.38	1.67	1.09
CPC006_U937_6H:BRD-K74402642-003-01-2:10	BRD-K74402642	NSC-632839	U937	trt_cp	10 uM	6 h	2	417	0.77	0.57	0	0	1	1	0	-666	-666	0.38	1.67	1.09
LJP009_HCC515_24H:B19	BRD-U70626184	BI-2536	HCC515	trt_cp	10 uM	24 h	3	349	0.37	0.36	0	0	1	1	0	-666	-666	0.38	1.66	1.09
REP.B016_HA1E_24H:E03	BRD-K52233191	R-547	HA1E	trt_cp	0.25 uM	24 h	2	209	0.46	0.31	1	1	1	1	0	CDK inhibitor	CDK2|CDK1|CDK4|CCND1|CCNE1|CDK7	0.38	1.66	1.09
CVD001_HEPG2_6H:BRD-K47977047-001-01-2:9.9355	BRD-K47977047	BRD-K47977047	HEPG2	trt_cp	10 uM	6 h	3	233	0.5	0.35	1	1	1	1	0	-666	-666	0.38	1.66	1.09
CPC014_NPC_24H:BRD-K83988098-003-01-8:10	BRD-K83988098	alvespimycin	NPC	trt_cp	10 uM	24 h	3	285	0.23	0.26	0	0	1	1	0	HSP inhibitor	HSP90AA1	0.38	1.66	1.09
CPC004_PC3_24H:BRD-A68930007-001-03-1:10	BRD-A68930007	ouabain	PC3	trt_cp	10 uM	24 h	5	484	0.69	0.58	0	0	1	1	0	Na/K-ATPase inhibitor	ATP1A1|ATP1A2|ATP1A3|ATP1A4|ATP1B1|ATP1B2|ATP1B3|ATP1B4|FXYD2	0.38	1.66	1.09
CPC011_VCAP_24H:BRD-A68888262-003-12-8:10	BRD-A68888262	azelastine	VCAP	trt_cp	10 uM	24 h	5	160	0.21	0.19	1	0	1	1	0	Histamine receptor antagonist	HRH1|CYP2C19	0.38	1.66	1.09
PAC050_U2OS_6H:BRD-K21470524-001-01-0:9.95156	BRD-K21470524	BRD-K21470524	U2OS	trt_cp	10 uM	6 h	3	69	0.11	0.09	1	0	1	1	0	-666	-666	0.38	1.66	1.09
CPC013_A549_24H:BRD-K76938712-001-01-2:10	BRD-K76938712	BRD-K76938712	A549	trt_cp	10 uM	24 h	3	205	0.21	0.21	1	1	1	1	0	-666	-666	0.38	1.66	1.09
CPC007_A549_24H:BRD-K37940862-004-03-4:10	BRD-K37940862	BRD-K37940862	A549	trt_cp	10 uM	24 h	3	259	0.47	0.35	1	1	1	1	0	-666	-666	0.38	1.66	1.09
ERG014_VCAP_24H:O05	BRD-K38805748	BRD-K38805748	VCAP	trt_cp	10 uM	24 h	2	138	0.43	0.25	1	1	1	1	0	-666	-666	0.38	1.66	1.09
CPC006_NCIH596_6H:BRD-K98404142-001-01-9:11.1	BRD-K98404142	BRD-K98404142	NCIH596	trt_cp	12 uM	6 h	2	118	0.23	0.17	1	0	1	1	0	-666	-666	0.38	1.66	1.09
CPC006_NOMO1_6H:BRD-K12184916-001-03-0:0.63	BRD-K12184916	NVP-BEZ235	NOMO1	trt_cp	0.66 uM	6 h	2	145	0.55	0.29	0	0	1	1	0	MTOR inhibitor|PI3K inhibitor	-666	0.38	1.66	1.09
PAC066_U2OS_6H:BRD-K75038426-001-06-8:10	BRD-K75038426	BRD-K75038426	U2OS	trt_cp	10 uM	6 h	3	236	0.07	0.13	1	0	1	1	0	-666	-666	0.38	1.66	1.09
DOS009_VCAP_6H:BRD-K48860322-001-01-5:5	BRD-K48860322	BRD-K48860322	VCAP	trt_cp	4 uM	6 h	2	79	0.24	0.14	1	1	1	1	0	-666	-666	0.38	1.66	1.09
PAC065_U2OS_6H:BRD-K70116387-001-05-6:10	BRD-K70116387	BRD-K70116387	U2OS	trt_cp	10 uM	6 h	2	54	0.13	0.08	0	0	1	1	0	-666	-666	0.38	1.66	1.09
DOS017_VCAP_6H:BRD-K32799329-001-01-6:5.09	BRD-K32799329	BRD-K32799329	VCAP	trt_cp	4 uM	6 h	3	178	0.33	0.25	0	0	1	1	0	-666	-666	0.38	1.66	1.09
CPC019_VCAP_24H:BRD-K34092011-001-01-7:10	BRD-K34092011	BRD-K34092011	VCAP	trt_cp	10 uM	24 h	5	480	0.52	0.51	0	0	1	1	0	-666	-666	0.38	1.66	1.09
MOAR005_A375_24H:H20	BRD-K37865504	LY-2183240	A375	trt_cp	3.33 uM	24 h	2	341	0.76	0.51	1	1	1	1	0	FAAH inhibitor	FAAH	0.38	1.66	1.09
PCL001_PC3_24H:BRD-K52163391:10	BRD-K52163391	BRD-K52163391	PC3	trt_cp	10 uM	24 h	2	111	0.44	0.22	1	1	1	1	0	-666	-666	0.38	1.66	1.09
LKCP002_A549_24H:O09	BRD-K33277808	ouabain	A549	trt_cp	0.12 uM	24 h	4	638	0.8	0.72	1	1	1	1	0	Na/K-ATPase inhibitor	ATP1A1|ATP1A2|ATP1A3|ATP1A4|ATP1B1|ATP1B2|ATP1B3|ATP1B4|FXYD2	0.38	1.65	1.09
DOS016_VCAP_24H:BRD-K76904146-001-01-0:5	BRD-K76904146	BRD-K76904146	VCAP	trt_cp	4 uM	24 h	3	302	0.48	0.38	1	1	1	1	0	-666	-666	0.38	1.65	1.09
ERG003_VCAP_6H:BRD-K79826210-001-01-3:30	BRD-K79826210	BRD-K79826210	VCAP	trt_cp	30 uM	6 h	2	185	0.44	0.29	0	0	1	1	0	-666	-666	0.38	1.65	1.09
LJP008_CD34_24H:P13	BRD-K14109347	LY-2603618	CD34	trt_cp	10 uM	24 h	3	515	0.72	0.61	0	0	1	1	0	CHK inhibitor	CHEK1	0.38	1.65	1.09
REP.B016_THP1_24H:E07	BRD-K52313696	tacedinaline	THP1	trt_cp	2.22 uM	24 h	2	416	0.77	0.57	1	1	1	1	0	HDAC inhibitor	HDAC1	0.38	1.65	1.09
LJP001_BT20_24H:BRD-K63923597-001-06-8:2	BRD-K63923597	barasertib-HQPA	BT20	trt_cp	2.22 uM	24 h	4	211	0.3	0.25	1	1	1	1	0	Aurora kinase inhibitor	AURKB|AURKC|AURKA	0.38	1.65	1.09
CPC014_HEPG2_6H:BRD-K36627727-001-01-3:10	BRD-K36627727	tamibarotene	HEPG2	trt_cp	10 uM	6 h	3	189	0.51	0.31	1	1	1	1	0	Retinoid receptor agonist	RARA|RARB	0.38	1.64	1.09
CPC015_ASC_24H:BRD-A19037878:10	BRD-A19037878	BRD-A19037878	ASC	trt_cp	10 uM	24 h	4	572	0.71	0.64	0	0	1	1	0	-666	-666	0.38	1.64	1.09
CPC004_VCAP_6H:BRD-K04548931-003-05-8:10	BRD-K04548931	epirubicin	VCAP	trt_cp	10 uM	6 h	3	636	0.61	0.63	0	0	1	1	0	Topoisomerase inhibitor	TOP2A|CHD1	0.38	1.64	1.09
LJP001_MCF10A_24H:BRD-K86274953-001-01-8:10	BRD-K86274953	XMD-132	MCF10A	trt_cp	10 uM	24 h	4	175	0.42	0.27	1	1	1	1	0	-666	-666	0.38	1.64	1.09
ASG003_U2OS_48H:F05	BRD-K81418486	vorinostat	U2OS	trt_cp	1.11 uM	48 h	5	230	0.5	0.34	1	1	1	1	0	HDAC inhibitor	HDAC1|HDAC2|HDAC3|HDAC6|HDAC8|HDAC10|HDAC11|HDAC5|HDAC9	0.38	1.64	1.09
DOSVAL002_PC3_24H:BRD-K25642189:20	BRD-K25642189	BRD-K25642189	PC3	trt_cp	20 uM	24 h	3	432	0.47	0.46	1	1	1	1	0	-666	-666	0.38	1.64	1.09
CPC013_MCF7_6H:BRD-A25416824-001-01-8:10	BRD-A25416824	BRD-A25416824	MCF7	trt_cp	10 uM	6 h	4	115	0.12	0.12	1	0	1	1	0	-666	-666	0.38	1.64	1.09
CPC016_NPC_24H:BRD-A86109770-001-01-9:10	BRD-A86109770	guggulsterone	NPC	trt_cp	10 uM	24 h	4	117	0.23	0.17	0	0	1	1	0	-666	-666	0.38	1.64	1.09
REP.A009_HA1E_24H:N24	BRD-A33697453	fenticonazole	HA1E	trt_cp	0.04 uM	24 h	3	182	0.46	0.29	0	0	1	1	0	Bacterial cell wall synthesis inhibitor	-666	0.38	1.64	1.09
LKCP001_U2OS_48H:B10	BRD-K37687095	AZD-8330	U2OS	trt_cp	10 uM	48 h	5	407	0.57	0.49	1	1	1	1	0	MEK inhibitor	-666	0.38	1.64	1.09
LJP008_NEU_24H:I19	BRD-K52560704	methylstat	NEU	trt_cp	10 uM	24 h	2	238	0.53	0.36	0	0	1	1	0	Histone demethylase inhibitor	-666	0.38	1.64	1.09
REP.B013_HELA_24H:I24	BRD-A41451487	PK-11195	HELA	trt_cp	0.01 uM	24 h	2	394	0.67	0.52	0	0	1	1	0	Benzodiazepine receptor antagonist	TSPO|NR1I2|NR1I3	0.38	1.64	1.09
CPC017_NPC_24H:BRD-K60932973-001-01-7:10	BRD-K60932973	BRD-K60932973	NPC	trt_cp	10 uM	24 h	4	151	0.19	0.17	1	0	1	1	0	-666	-666	0.38	1.64	1.09
REP.B003_A375_24H:M14	BRD-K35629949	SR-27897	A375	trt_cp	0.74 uM	24 h	3	162	0.25	0.2	1	1	1	1	0	CCK receptor antagonist	CCKAR	0.38	1.64	1.09
CPC001_PC3_24H:B23	BRD-K12906962	dichlorobenzamil	PC3	trt_cp	10 uM	24 h	5	558	0.57	0.57	1	1	1	1	0	Sodium channel inhibitor	-666	0.38	1.64	1.09
NMH001_NEU_6H:E21	BRD-K55242988	BRD-K55242988	NEU	trt_cp	10 uM	6 h	2	243	0.15	0.19	0	0	1	1	0	-666	-666	0.38	1.64	1.09
PBIOA018_A549_24H:L13	BRD-K13659644	BRD-K13659644	A549	trt_cp	10 uM	24 h	3	146	0.27	0.2	1	1	1	1	0	-666	-666	0.38	1.64	1.09
DOSBIO001_A549_24H:BRD-K58292285:9.838	BRD-K58292285	SA-1921085	A549	trt_cp	10 uM	24 h	3	189	0.35	0.26	1	1	1	1	0	-666	-666	0.38	1.64	1.09
DOS056_A375_24H:BRD-K41814765-001-01-3:5	BRD-K41814765	BRD-K41814765	A375	trt_cp	4 uM	24 h	2	219	0.13	0.17	0	0	1	1	0	-666	-666	0.38	1.64	1.09
CPC014_SKB_24H:BRD-K13514097-001-01-2:10	BRD-K13514097	everolimus	SKB	trt_cp	10 uM	24 h	4	469	0.53	0.5	0	0	1	1	0	MTOR inhibitor	MTOR|CYP3A5|FKBP1A	0.38	1.64	1.09
LKCP001_A549_6H:I10	BRD-K09078998	deforolimus	A549	trt_cp	10 uM	6 h	3	298	0.5	0.39	1	1	1	1	0	MTOR inhibitor	MTOR	0.38	1.64	1.09
PBIOA015_PC3_24H:D12	BRD-K43389675	daunorubicin	PC3	trt_cp	0.04 uM	24 h	3	166	0.31	0.23	1	1	1	1	0	RNA synthesis inhibitor|Topoisomerase inhibitor	TOP2A|TOP2B	0.38	1.64	1.09
DOS058_A549_24H:BRD-K83931007-019-01-4:5	BRD-K83931007	BRD-K83931007	A549	trt_cp	4 uM	24 h	2	182	0.05	0.1	0	0	1	1	0	-666	-666	0.38	1.64	1.09
REP.A003_HT29_24H:M01	BRD-K35245662	ciclesonide	HT29	trt_cp	10 uM	24 h	3	245	0.3	0.27	0	0	1	1	0	Glucocorticoid receptor agonist	NR3C1|SERPINA6	0.38	1.63	1.09
CPC005_VCAP_24H:BRD-A65076780-001-01-3:10	BRD-A65076780	BRD-A65076780	VCAP	trt_cp	10 uM	24 h	5	246	0.27	0.26	0	0	1	1	0	-666	-666	0.38	1.63	1.09
CPC006_HEPG2_6H:BRD-K09499853-305-01-1:10	BRD-K09499853	KU-0060648	HEPG2	trt_cp	10 uM	6 h	3	324	0.57	0.43	1	1	1	1	0	DNA inhibitor|PI3K inhibitor	PIK3CA|PIK3CB|PIK3CD|PRKDC	0.38	1.63	1.09
CPC014_A375_6H:G22	BRD-K01800709	BRD-K01800709	A375	trt_cp	10 uM	6 h	2	61	0.12	0.08	1	0	1	1	0	-666	-666	0.38	1.63	1.09
CPC012_NPC_24H:BRD-K73418978-001-01-7:10	BRD-K73418978	BRD-K73418978	NPC	trt_cp	10 uM	24 h	3	312	0.49	0.4	0	0	1	1	0	-666	-666	0.38	1.63	1.09
ERG014_VCAP_24H:A23	BRD-K90619727	BRD-K90619727	VCAP	trt_cp	10 uM	24 h	2	317	0.65	0.46	1	1	1	1	0	-666	-666	0.38	1.63	1.09
DOSVAL001_PC3_24H:BRD-K36826784:10.0825	BRD-K36826784	SA-1922257	PC3	trt_cp	10 uM	24 h	3	139	0.33	0.22	1	1	1	1	0	-666	-666	0.38	1.63	1.09
POL001_JURKAT_24H:H09	BRD-K69023402	thapsigargin	JURKAT	trt_cp	1.11 uM	24 h	3	610	0.81	0.71	1	1	1	1	0	ATPase inhibitor	ATP2A1	0.38	1.63	1.09
DOSVAL005_HEPG2_24H:BRD-K70836798:20	BRD-K70836798	BRD-K70836798	HEPG2	trt_cp	20 uM	24 h	3	296	0.36	0.33	1	1	1	1	0	-666	-666	0.38	1.63	1.09
CPC008_MCF7_24H:BRD-K42455570-001-04-3:10	BRD-K42455570	BRD-K42455570	MCF7	trt_cp	10 uM	24 h	2	194	0.46	0.3	1	1	1	1	0	-666	-666	0.38	1.63	1.09
CPC019_PC3_24H:D11	BRD-K28120860	KM-03949SC	PC3	trt_cp	10 uM	24 h	5	232	0.26	0.25	0	0	1	1	0	-666	-666	0.38	1.63	1.09
CPC013_HA1E_6H:BRD-K93215584-001-01-9:10	BRD-K93215584	BRD-K93215584	HA1E	trt_cp	10 uM	6 h	3	238	0.48	0.34	0	0	1	1	0	-666	-666	0.38	1.63	1.09
CPC012_SKB_24H:BRD-A19248578-001-02-9:10	BRD-A19248578	latrunculin-b	SKB	trt_cp	10 uM	24 h	4	339	0.44	0.39	0	0	1	1	0	-666	-666	0.38	1.63	1.09
CVD001_HEPG2_24H:BRD-K33882852-003-01-0:2.5	BRD-K33882852	ZK-93423	HEPG2	trt_cp	2.5 uM	24 h	3	467	0.68	0.57	1	1	1	1	0	Benzodiazepine receptor agonist	GABRA1|GABRA2|GABRA3|GABRA5|GABRB2|GABRG2	0.38	1.63	1.09
CPC018_A549_6H:BRD-K84595254-001-03-0:10	BRD-K84595254	strophanthidin	A549	trt_cp	10 uM	6 h	3	290	0.46	0.37	1	1	1	1	0	Na/K-ATPase inhibitor	ATP1A1	0.38	1.63	1.09
REP.A020_MCF7_24H:E19	BRD-K86892782	edoxudine	MCF7	trt_cp	10 uM	24 h	3	317	0.57	0.43	1	1	1	1	0	DNA inhibitor	-666	0.38	1.63	1.09
DOS052_MCF7_24H:BRD-K16980308-001-02-5:5.01	BRD-K16980308	BRD-K16980308	MCF7	trt_cp	4 uM	24 h	2	175	0.19	0.18	0	0	1	1	0	-666	-666	0.38	1.63	1.09
NMH001_NPC_6H:BRD-K78075916-001-01-5:10	BRD-K78075916	BRD-K78075916	NPC	trt_cp	10 uM	6 h	2	517	0.51	0.52	0	0	1	1	0	-666	-666	0.38	1.63	1.09
CPC006_VCAP_24H:BRD-A02481876-001-09-9:60	BRD-A02481876	importazole	VCAP	trt_cp	60 uM	24 h	4	596	0.68	0.64	0	0	1	1	0	Importin inhibitor	KPNB1	0.38	1.63	1.09
CPC005_HCC515_6H:BRD-K55677650-003-01-1:10	BRD-K55677650	CO-101244	HCC515	trt_cp	10 uM	6 h	2	154	0.19	0.17	1	1	1	1	0	Ionotropic glutamate receptor antagonist	GRIN2B	0.38	1.63	1.09
ASG002_A549_24H:O10	BRD-K63828191	raloxifene	A549	trt_cp	10 uM	24 h	3	142	0.34	0.22	1	1	1	1	0	Estrogen receptor antagonist|Selective estrogen receptor modulator (SERM)	ESR1|ESR2|ACVRL1|ENG	0.38	1.63	1.09
DOS053_A549_24H:BRD-K99808872-001-01-6:4.99	BRD-K99808872	BRD-K99808872	A549	trt_cp	4 uM	24 h	2	67	0.1	0.08	0	0	1	1	0	-666	-666	0.38	1.63	1.09
CPC014_PC3_24H:BRD-K07265709-003-01-5:10	BRD-K07265709	razoxane	PC3	trt_cp	10 uM	24 h	5	312	0.55	0.42	1	1	1	1	0	Chelating agent|Topoisomerase inhibitor	TOP2A|TOP2B	0.38	1.63	1.09
DOS058_A375_24H:BRD-K12027235-019-01-1:5	BRD-K12027235	BRD-K12027235	A375	trt_cp	4 uM	24 h	2	126	0.17	0.15	0	0	1	1	0	-666	-666	0.38	1.63	1.09
PAC001_U2OS_6H:BRD-K93201660-001-05-7:24	BRD-K93201660	ML-7	U2OS	trt_cp	25 uM	6 h	2	85	0.33	0.17	0	0	1	1	0	Muscle relaxant	MYLK	0.38	1.63	1.09
DOS027_VCAP_6H:BRD-K04985042-001-01-1:5.03	BRD-K04985042	BRD-K04985042	VCAP	trt_cp	4 uM	6 h	2	177	0.2	0.19	0	0	1	1	0	-666	-666	0.38	1.63	1.09
REP.B006_A375_24H:J07	BRD-K21670884	cariporide	A375	trt_cp	2.22 uM	24 h	2	68	0.19	0.11	0	0	1	1	0	Sodium channel inhibitor	SLC9A1	0.38	1.63	1.09
DOS047_PC3_24H:BRD-K31224309-001-01-0:4.99	BRD-K31224309	SA-1459234	PC3	trt_cp	4 uM	24 h	3	111	0.15	0.13	0	0	1	1	0	-666	-666	0.38	1.63	1.09
CPC014_VCAP_24H:BRD-K84937637-001-03-2:10	BRD-K84937637	sirolimus	VCAP	trt_cp	10 uM	24 h	2	526	0.71	0.62	0	0	1	1	0	MTOR inhibitor	MTOR|FKBP1A|CCR5|FGF2	0.38	1.63	1.09
REP.B019_PC3_24H:I02	BRD-K48195801	tecastemizole	PC3	trt_cp	0.74 uM	24 h	2	199	0.23	0.22	1	1	1	1	0	Histamine receptor antagonist	HRH1|KCNH2	0.38	1.63	1.09
DOS014_VCAP_24H:BRD-K96160456-001-01-9:5.04	BRD-K96160456	BRD-K96160456	VCAP	trt_cp	4 uM	24 h	3	293	0.38	0.34	1	1	1	1	0	-666	-666	0.38	1.63	1.09
CPC013_MCF7_6H:BRD-K07881437-001-01-2:10	BRD-K07881437	danusertib	MCF7	trt_cp	10 uM	6 h	4	277	0.36	0.32	1	1	1	1	0	Aurora kinase inhibitor|FGFR inhibitor	AURKA|AURKB|AURKC|FGFR1|NTRK1|RET|BCR|SLK	0.38	1.63	1.09
LJP009_JURKAT_24H:H07	BRD-K09951645	dabrafenib	JURKAT	trt_cp	10 uM	24 h	3	264	0.5	0.37	1	1	1	1	0	RAF inhibitor	BRAF|CYP2B6|CYP2C19|CYP2C8|CYP3A4|LIMK1|NEK11|RAF1|SIK1	0.38	1.63	1.09
CPC019_VCAP_24H:BRD-K89451433-001-01-9:10	BRD-K89451433	BRD-K89451433	VCAP	trt_cp	10 uM	24 h	5	358	0.51	0.43	0	0	1	1	0	-666	-666	0.38	1.63	1.09
DOS054_A375_24H:BRD-K57883133-001-01-4:5	BRD-K57883133	BRD-K57883133	A375	trt_cp	4 uM	24 h	3	133	0.04	0.07	0	0	1	1	0	-666	-666	0.38	1.62	1.09
REP.A003_A549_24H:M01	BRD-K35245662	ciclesonide	A549	trt_cp	10 uM	24 h	3	313	0.48	0.39	0	0	1	1	0	Glucocorticoid receptor agonist	NR3C1|SERPINA6	0.38	1.62	1.09
CPC019_VCAP_24H:BRD-K35424586-001-02-4:10	BRD-K35424586	SA-247714	VCAP	trt_cp	10 uM	24 h	5	464	0.58	0.52	0	0	1	1	0	-666	-666	0.38	1.62	1.09
PAC064_U2OS_6H:BRD-K20061970-001-05-8:10	BRD-K20061970	BRD-K20061970	U2OS	trt_cp	10 uM	6 h	3	148	0.15	0.15	1	0	1	1	0	-666	-666	0.38	1.62	1.09
CPC014_HA1E_6H:BRD-A80960055-001-01-7:10	BRD-A80960055	celastrol	HA1E	trt_cp	10 uM	6 h	3	313	0.44	0.38	1	1	1	1	0	Anti-inflammatory|Antioxidant|HSP inhibitor|NFKB inhibitor|Topoisomerase inhibitor	-666	0.38	1.62	1.09
CPC001_PC3_24H:I17	BRD-K94832621	Y-134	PC3	trt_cp	10 uM	24 h	5	181	0.26	0.22	1	1	1	1	0	Estrogen receptor antagonist	ESR1|ESR2	0.38	1.62	1.09
PBIOA015_HCC515_24H:L08	BRD-K17516382	alsterpaullone	HCC515	trt_cp	3.33 uM	24 h	3	374	0.62	0.49	0	0	1	1	0	-666	-666	0.38	1.62	1.09
DOS034_PC3_24H:BRD-K55010869-001-01-6:4.92	BRD-K55010869	BRD-K55010869	PC3	trt_cp	4 uM	24 h	3	276	0.13	0.19	0	0	1	1	0	-666	-666	0.38	1.62	1.09
DOS025_VCAP_6H:BRD-K32581454-001-01-5:4.94	BRD-K32581454	BRD-K32581454	VCAP	trt_cp	4 uM	6 h	3	236	0.3	0.27	1	0	1	1	0	-666	-666	0.38	1.62	1.09
CPC013_NPC_24H:BRD-K19416115-001-02-0:10	BRD-K19416115	sitagliptin	NPC	trt_cp	10 uM	24 h	3	404	0.13	0.23	0	0	1	1	0	Dipeptidyl peptidase inhibitor	DPP4|CYP2C8|FASLG|HMGCR|SLC22A8	0.38	1.62	1.09
PAC047_U2OS_6H:BRD-K10654753-001-01-4:10.0612	BRD-K10654753	BRD-K10654753	U2OS	trt_cp	10 uM	6 h	3	115	0.28	0.18	1	1	1	1	0	-666	-666	0.38	1.62	1.09
CPC017_MCF7_6H:BRD-A80502530-001-01-2:10	BRD-A80502530	cinobufagin	MCF7	trt_cp	10 uM	6 h	4	514	0.75	0.63	1	1	1	1	0	Na/K-ATPase inhibitor	ATP1A1	0.38	1.62	1.09
PAC065_U2OS_6H:BRD-K04725393-001-07-3:10	BRD-K04725393	BRD-K04725393	U2OS	trt_cp	10 uM	6 h	2	56	0.06	0.06	1	0	1	1	0	-666	-666	0.38	1.62	1.09
DOSBIO002_NPC_24H:BRD-K05353139:10.0061	BRD-K05353139	BRD-K05353139	NPC	trt_cp	10 uM	24 h	3	168	0.29	0.22	1	0	1	1	0	-666	-666	0.38	1.62	1.09
PAC051_U2OS_6H:BRD-K36471847-001-01-1:10.0154	BRD-K36471847	BRD-K36471847	U2OS	trt_cp	10 uM	6 h	3	275	0.26	0.27	0	0	1	1	0	-666	-666	0.38	1.62	1.09
PAC022_U2OS_6H:BRD-K67217705-001-02-9:10.0224	BRD-K67217705	BRD-K67217705	U2OS	trt_cp	10 uM	6 h	2	86	0.31	0.17	0	0	1	1	0	-666	-666	0.38	1.62	1.09
CPC002_VCAP_6H:BRD-K37392901-003-01-7:10	BRD-K37392901	NSC-632839	VCAP	trt_cp	10 uM	6 h	2	184	0.44	0.29	0	0	1	1	0	-666	-666	0.38	1.62	1.09
PBIOA020_HA1E_24H:O19	BRD-K78978711	KHS-101	HA1E	trt_cp	10 uM	24 h	3	264	0.37	0.32	1	1	1	1	0	Neural stem cell inducer	TACC3	0.38	1.62	1.09
DOS049_A375_24H:BRD-K53577657-001-01-2:5	BRD-K53577657	BRD-K53577657	A375	trt_cp	4 uM	24 h	3	168	0.07	0.11	0	0	1	1	0	-666	-666	0.38	1.62	1.09
CPC002_HCC515_24H:BRD-K22385716-001-01-7:10	BRD-K22385716	LY-303511	HCC515	trt_cp	10 uM	24 h	3	151	0.32	0.22	1	1	1	1	0	Casein kinase inhibitor|PI3K inhibitor	CSNK2A1|CSNK2A2|CSNK2B|MTOR|BRD2|BRD3|BRD4	0.38	1.62	1.09
CPC009_HCC515_6H:BRD-K40373196-001-04-4:10	BRD-K40373196	KU-C104337	HCC515	trt_cp	10 uM	6 h	3	202	0.38	0.28	1	1	1	1	0	-666	-666	0.38	1.62	1.09
MOAR007_PC3_24H:C04	BRD-K73999723	telmisartan	PC3	trt_cp	10 uM	24 h	3	287	0.49	0.38	1	1	1	1	0	Angiotensin receptor antagonist	AGTR1|PPARG|CYP2C19|CYP2J2|PPARA	0.38	1.62	1.09
CPC009_A375_6H:BRD-K24051260-001-04-7:10	BRD-K24051260	BRD-K24051260	A375	trt_cp	10 uM	6 h	4	318	0.31	0.32	0	0	1	1	0	-666	-666	0.38	1.62	1.09
PAC049_U2OS_6H:BRD-K17712926-001-01-5:10.1137	BRD-K17712926	BRD-K17712926	U2OS	trt_cp	10 uM	6 h	3	105	0.38	0.2	1	1	1	1	0	-666	-666	0.38	1.62	1.09
DOSVAL004_HA1E_24H:BRD-K76457661:5	BRD-K76457661	BRD-K76457661	HA1E	trt_cp	4 uM	24 h	3	264	0.41	0.33	1	1	1	1	0	-666	-666	0.38	1.62	1.09
CPC003_PC3_6H:BRD-K35708212-331-03-1:10	BRD-K35708212	ouabain	PC3	trt_cp	10 uM	6 h	4	335	0.46	0.4	1	1	1	1	0	-666	-666	0.38	1.62	1.09
CPC013_ASC_24H:BRD-K82685933-001-02-2:10	BRD-K82685933	BRD-K82685933	ASC	trt_cp	10 uM	24 h	4	377	0.5	0.44	0	0	1	1	0	-666	-666	0.38	1.62	1.09
LJP009_HT29_24H:D03	BRD-K37764012	PF-03758309	HT29	trt_cp	1.11 uM	24 h	2	390	0.63	0.5	0	0	1	1	0	P21 activated kinase inhibitor	PAK4	0.38	1.62	1.09
CPC006_U937_6H:BRD-A13122391-001-01-9:0.08	BRD-A13122391	triptolide	U937	trt_cp	0.08 uM	6 h	2	463	0.65	0.55	1	1	1	1	0	-666	-666	0.38	1.62	1.09
DOS006_VCAP_24H:BRD-K85449516-001-02-5:5.01	BRD-K85449516	BRD-K85449516	VCAP	trt_cp	4 uM	24 h	3	421	0.62	0.52	1	1	1	1	0	-666	-666	0.38	1.62	1.08
CPC020_PC3_24H:BRD-K87555556-003-02-4:10	BRD-K87555556	amiodarone	PC3	trt_cp	10 uM	24 h	5	77	0.16	0.11	1	0	1	1	0	-666	-666	0.38	1.62	1.08
DOSVAL006_MCF7_24H:BRD-K94501123:20	BRD-K94501123	BRD-K94501123	MCF7	trt_cp	20 uM	24 h	3	172	0.19	0.18	1	0	1	1	0	-666	-666	0.38	1.62	1.08
ERG015_VCAP_24H:BRD-K58912123-001-01-2:10.0309	BRD-K58912123	BRD-K58912123	VCAP	trt_cp	10 uM	24 h	3	165	0.29	0.22	1	0	1	1	0	-666	-666	0.38	1.62	1.08
CPC015_A375_6H:BRD-K82036761-003-07-0:10	BRD-K82036761	sertraline	A375	trt_cp	10 uM	6 h	3	214	0.43	0.31	1	1	1	1	0	Serotonin receptor antagonist	SLC6A4|CYP2C19|SLC6A3	0.38	1.62	1.08
CPC018_HEPG2_6H:BRD-A28970875-300-03-1:10	BRD-A28970875	puromycin	HEPG2	trt_cp	10 uM	6 h	3	347	0.49	0.42	0	0	1	1	0	Protein synthesis inhibitor	RPL10L|RPL11|RPL13A|RPL15|RPL19|RPL23|RPL23A|RPL26L1|RPL3|RPL37|RPL8|RSL24D1|SNU13	0.38	1.62	1.08
CPC017_A375_6H:BRD-K40919711-001-02-4:10	BRD-K40919711	BAPTA-AM	A375	trt_cp	10 uM	6 h	3	345	0.3	0.33	0	0	1	1	0	Potassium channel antagonist	-666	0.38	1.62	1.08
EMU001_BJAB_3H:A13	BRD-K48443249	CNX-774	BJAB	trt_cp	10 uM	3 h	3	242	0.41	0.32	0	0	1	1	0	BTK inhibitor	BTK	0.38	1.62	1.08
LJP007_ASC_24H:D01	BRD-K80700417	SGI-1776	ASC	trt_cp	10 uM	24 h	3	180	0.39	0.27	0	0	1	1	0	PIM inhibitor	PIM1|FLT3|PIM2|PIM3	0.38	1.62	1.08
DOS030_VCAP_6H:BRD-K77750380-001-01-1:5.02	BRD-K77750380	BRD-K77750380	VCAP	trt_cp	4 uM	6 h	3	178	0.43	0.28	1	1	1	1	0	-666	-666	0.38	1.62	1.08
CPC013_HEPG2_6H:BRD-K63068307-001-01-4:10	BRD-K63068307	ZSTK-474	HEPG2	trt_cp	10 uM	6 h	3	167	0.38	0.25	1	1	1	1	0	PI3K inhibitor	PIK3CG|PIK3CA|PIK3CB|PIK3CD	0.38	1.62	1.08
DOSVAL002_HCC515_24H:BRD-K19472114:20	BRD-K19472114	BRD-K19472114	HCC515	trt_cp	20 uM	24 h	3	76	0.06	0.07	1	0	1	1	0	-666	-666	0.38	1.62	1.08
REP.A020_YAPC_24H:H01	BRD-A84481105	thioridazine	YAPC	trt_cp	10 uM	24 h	3	402	0.6	0.5	1	1	1	1	0	Dopamine receptor antagonist	DRD2|HTR2A|DRD1|HTR2C|CHRNA7|MALT1|ADRA1A|ADRA1B|DRD3|DRD4|DRD5|HRH1|HTR1A|HTR6|HTR7|KCNH2	0.38	1.62	1.08
DOS018_VCAP_24H:BRD-K54822582-001-01-1:5.04	BRD-K54822582	BRD-K54822582	VCAP	trt_cp	4 uM	24 h	3	143	0.14	0.14	1	0	1	1	0	-666	-666	0.38	1.62	1.08
DOS047_HT29_24H:BRD-K07339740-001-01-3:5.09	BRD-K07339740	BRD-K07339740	HT29	trt_cp	4 uM	24 h	3	157	0.11	0.13	0	0	1	1	0	-666	-666	0.38	1.62	1.08
CPC006_NOMO1_6H:BRD-K69840642-001-01-4:10	BRD-K69840642	ISOX	NOMO1	trt_cp	10 uM	6 h	2	344	0.44	0.39	1	1	1	1	0	HDAC inhibitor	HDAC6	0.38	1.62	1.08
DOS010_VCAP_6H:BRD-K73324958-001-01-1:4.86	BRD-K73324958	BRD-K73324958	VCAP	trt_cp	4 uM	6 h	3	140	0.16	0.15	1	0	1	1	0	-666	-666	0.38	1.62	1.08
REP.B020_PC3_24H:D19	BRD-K84996356	AZD-3514	PC3	trt_cp	2.22 uM	24 h	2	195	0.36	0.27	1	1	1	1	0	Drugs Acting on Androgen Receptor	AR	0.38	1.62	1.08
CPC017_ASC_24H:BRD-K11911061-003-02-8:10	BRD-K11911061	GR-127935	ASC	trt_cp	10 uM	24 h	4	164	0.25	0.2	1	0	1	1	0	Serotonin receptor antagonist	HTR1B|HTR1D|HTR1A|HTR2A|HTR2C|HTR1E|HTR1F|HTR2B|HTR6	0.38	1.62	1.08
LJP007_CD34_24H:M19	BRD-K93918653	quizartinib	CD34	trt_cp	10 uM	24 h	3	289	0.52	0.39	1	1	1	1	0	FLT3 inhibitor	FLT3|CSF1R|KIT|RET|PDGFRA|PDGFRB	0.38	1.62	1.08
HOG003_A549_24H:BRD-K09907482-001-02-5:10	BRD-K09907482	BRD-K09907482	A549	trt_cp	10 uM	24 h	3	276	0.31	0.3	1	1	1	1	0	Tyrosine phosphatase inhibitor	-666	0.38	1.62	1.08
PBIOA013_HT29_24H:P13	BRD-K56634255	BRD-K56634255	HT29	trt_cp	10 uM	24 h	3	243	0.32	0.28	1	1	1	1	0	-666	-666	0.38	1.62	1.08
REP.A014_HEK293_24H:J03	BRD-K60997853	PHA-848125	HEK293	trt_cp	1.11 uM	24 h	3	284	0.37	0.33	0	0	1	1	0	CDK inhibitor|Growth factor receptor inhibitor	CDK2|CDK4|NTRK1|CDK1|CDK5|CDK7	0.38	1.62	1.08
REP.A024_YAPC_24H:K01	BRD-K77695569	tiabendazole	YAPC	trt_cp	10 uM	24 h	3	281	0.37	0.32	1	1	1	1	0	Angiogenesis inhibitor	-666	0.38	1.62	1.08
DOS058_A375_24H:BRD-K84687999-001-01-9:5	BRD-K84687999	BRD-K84687999	A375	trt_cp	4 uM	24 h	2	266	0.37	0.32	0	0	1	1	0	-666	-666	0.38	1.62	1.08
PBIOA015_PC3_24H:N13	BRD-K75664313	JW-74	PC3	trt_cp	10 uM	24 h	3	183	0.29	0.23	1	1	1	1	0	WNT inhibitor|Tankyrase inhibitor	TNKS|TNKS2	0.38	1.62	1.08
CPC013_VCAP_24H:BRD-A81530502-001-01-6:10	BRD-A81530502	BRD-A81530502	VCAP	trt_cp	10 uM	24 h	4	306	0.57	0.42	0	0	1	1	0	-666	-666	0.38	1.62	1.08
REP.A020_A549_24H:M01	BRD-K47000838	BRD-K47000838	A549	trt_cp	4 uM	24 h	3	257	0.32	0.29	0	0	1	1	0	Tubulin inhibitor	ACTB	0.38	1.62	1.08
DOS016_VCAP_6H:BRD-K26785978-001-01-7:5.07	BRD-K26785978	BRD-K26785978	VCAP	trt_cp	4 uM	6 h	3	142	0.22	0.18	0	0	1	1	0	-666	-666	0.38	1.62	1.08
CPC012_A549_6H:BRD-K04534322-001-01-8:10	BRD-K04534322	BRD-K04534322	A549	trt_cp	10 uM	6 h	3	120	0.27	0.18	1	1	1	1	0	-666	-666	0.38	1.62	1.08
MOAR006_A375_24H:D01	BRD-A72703248	SKF-96365	A375	trt_cp	10 uM	24 h	3	580	0.72	0.65	1	1	1	1	0	Calcium channel blocker	CYP3A4|TRPC1|PKD2|TRPC3|TRPC4|TRPC5|TRPV2	0.38	1.62	1.08
DOS022_VCAP_24H:BRD-K85976669-004-01-8:5.05	BRD-K85976669	BRD-K85976669	VCAP	trt_cp	4 uM	24 h	3	151	0.2	0.18	1	1	1	1	0	-666	-666	0.38	1.62	1.08
LJP009_MCF10A_24H:I08	BRD-K47983010	BX-795	MCF10A	trt_cp	3.33 uM	24 h	2	69	0.37	0.16	1	1	1	1	0	IKK inhibitor	PDPK1|IKBKE|TBK1|CDK2|CHEK1|GSK3B|KDR|PDK1	0.38	1.62	1.08
PAC048_U2OS_6H:BRD-K91786278-001-01-2:10.0428	BRD-K91786278	BRD-K91786278	U2OS	trt_cp	10 uM	6 h	3	296	0.24	0.27	1	0	1	1	0	-666	-666	0.38	1.62	1.08
CPC006_VCAP_6H:BRD-K84924563-001-01-2:40	BRD-K84924563	BRD-K84924563	VCAP	trt_cp	40 uM	6 h	4	483	0.56	0.53	1	0	1	1	0	Glutamate receptor antagonist|Glutaminase inhibitor	-666	0.38	1.62	1.08
REP.B013_A549_24H:L02	BRD-K42098891	protriptyline	A549	trt_cp	0.74 uM	24 h	2	84	0.12	0.1	1	1	1	1	0	Tricyclic antidepressant	SLC6A2|SLC6A4	0.38	1.62	1.08
PBIOA016_HA1E_24H:E13	BRD-A77328124	MW-RAS14	HA1E	trt_cp	10 uM	24 h	3	196	0.29	0.24	1	1	1	1	0	-666	-666	0.38	1.62	1.08
CPD003_MCF7_6H:BRD-K64659768-001-09-4:10	BRD-K64659768	phthalylsulfathiazole	MCF7	trt_cp	10 uM	6 h	2	145	0.23	0.18	0	0	1	1	0	Dihydropteroate synthase inhibitor	-666	0.38	1.62	1.08
CPC014_HEPG2_6H:BRD-A26595446-001-08-1:10	BRD-A26595446	BRD-A26595446	HEPG2	trt_cp	10 uM	6 h	5	197	0.21	0.21	0	0	1	1	0	-666	-666	0.38	1.62	1.08
CPC012_PC3_24H:BRD-A43155244-001-01-2:10	BRD-A43155244	BRD-A43155244	PC3	trt_cp	10 uM	24 h	4	504	0.6	0.56	0	0	1	1	0	-666	-666	0.38	1.62	1.08
REP.B013_MDAMB231_24H:F02	BRD-K38473998	cilomilast	MDAMB231	trt_cp	0.74 uM	24 h	2	208	0.44	0.3	1	1	1	1	0	Phosphodiesterase inhibitor	PDE4A|PDE4B|PDE4D|IL12A|IL12B|IL1B|PDE4C|TNF	0.38	1.62	1.08
CPC016_HT29_6H:BRD-A42649439-001-02-8:10	BRD-A42649439	triciribine	HT29	trt_cp	10 uM	6 h	5	326	0.27	0.3	0	0	1	1	0	-666	-666	0.38	1.62	1.08
DOSVAL006_PC3_24H:BRD-K93189515:20	BRD-K93189515	BRD-K93189515	PC3	trt_cp	20 uM	24 h	3	115	0.23	0.16	1	1	1	1	0	-666	-666	0.38	1.62	1.08
DOS057_MCF7_24H:BRD-K40522524-001-01-5:5	BRD-K40522524	BRD-K40522524	MCF7	trt_cp	4 uM	24 h	3	251	0.15	0.2	0	0	1	1	0	-666	-666	0.38	1.62	1.08
LJP006_A549_24H:H01	BRD-K49075727	nintedanib	A549	trt_cp	10 uM	24 h	2	285	0.55	0.4	1	1	1	1	0	FGFR inhibitor|PDGFR inhibitor|VEGFR inhibitor	-666	0.38	1.62	1.08
CPC019_A375_6H:BRD-K96076993-001-01-7:10	BRD-K96076993	SA-25547	A375	trt_cp	10 uM	6 h	4	509	0.58	0.55	1	1	1	1	0	-666	-666	0.38	1.62	1.08
DOS013_VCAP_24H:BRD-K01070670-001-01-4:5.02	BRD-K01070670	BRD-K01070670	VCAP	trt_cp	4 uM	24 h	2	88	0.21	0.14	1	1	1	1	0	-666	-666	0.38	1.62	1.08
CPC014_HA1E_6H:BRD-K70161581-001-01-5:10	BRD-K70161581	BRD-K70161581	HA1E	trt_cp	10 uM	6 h	2	148	0.21	0.18	1	1	1	1	0	-666	-666	0.38	1.62	1.08
REP.A018_HELA_24H:D13	BRD-K62734952	arglabin	HELA	trt_cp	10 uM	24 h	3	157	0.35	0.24	0	0	1	1	0	Farnesyltransferase inhibitor	FNTA|NFKB1	0.38	1.62	1.08
LJP009_CD34_24H:H19	BRD-K79259477	NVP-BHG712	CD34	trt_cp	10 uM	24 h	3	358	0.58	0.46	0	0	1	1	0	Ephrin inhibitor	EPHB4	0.38	1.62	1.08
CPC019_A549_24H:BRD-K23931216-001-01-2:10	BRD-K23931216	BRD-K23931216	A549	trt_cp	10 uM	24 h	3	261	0.35	0.31	0	0	1	1	0	-666	-666	0.38	1.62	1.08
LKCP002_A549_6H:D22	BRD-K51318897	fenbendazole	A549	trt_cp	10 uM	6 h	4	150	0.33	0.23	1	1	1	1	0	Tubulin inhibitor	CYP2C19|CYP2D6|CYP2J2|CYP3A4|TUBB	0.38	1.62	1.08
EMU001_OCILY3_24H:A13	BRD-K48443249	CNX-774	OCILY3	trt_cp	10 uM	24 h	3	268	0.49	0.36	1	1	1	1	0	BTK inhibitor	BTK	0.38	1.61	1.08
LJP002_MCF10A_24H:BRD-K64857848-001-03-1:10	BRD-K64857848	XMD-885	MCF10A	trt_cp	10 uM	24 h	2	101	0.39	0.2	0	0	1	1	0	MAP kinase inhibitor	MAPK7|LRRK2	0.38	1.61	1.08
CPC010_PC3_6H:BRD-A25170757-001-05-3:10	BRD-A25170757	BRD-A25170757	PC3	trt_cp	10 uM	6 h	5	200	0.2	0.2	0	0	1	1	0	-666	-666	0.38	1.61	1.08
CPC002_HA1E_6H:BRD-K60932973-001-01-7:10	BRD-K60932973	BRD-K60932973	HA1E	trt_cp	10 uM	6 h	3	103	0.27	0.17	1	1	1	1	0	-666	-666	0.38	1.61	1.08
REP.B002_HT29_24H:M01	BRD-K17849083	tranilast	HT29	trt_cp	2.22 uM	24 h	2	145	0.29	0.21	0	0	1	1	0	Angiogenesis inhibitor	IDO1|IFNG|IL10|IL2|IL4|SLC22A12|TGFB1|TNF|TRPV2|HPGDS|HRH1	0.38	1.61	1.08
CPC011_MCF7_24H:BRD-K96471533-001-04-1:10	BRD-K96471533	nitazoxanide	MCF7	trt_cp	10 uM	24 h	2	127	0.5	0.25	0	0	1	1	0	Antiprotozoal	-666	0.38	1.61	1.08
REP.A012_HEK293_24H:N13	BRD-K03095347	levosimendan	HEK293	trt_cp	10 uM	24 h	3	183	0.45	0.29	1	1	1	1	0	Calcium channel blocker	TNNC1|KCNJ11|KCNJ8|PDE3A	0.38	1.61	1.08
CPC012_MCF7_6H:BRD-K10554164-001-01-9:10	BRD-K10554164	BRD-K10554164	MCF7	trt_cp	10 uM	6 h	5	91	0.25	0.15	1	1	1	1	0	-666	-666	0.38	1.61	1.08
DOS019_VCAP_24H:BRD-K03643699-001-01-3:5.01	BRD-K03643699	BRD-K03643699	VCAP	trt_cp	4 uM	24 h	3	99	0.26	0.16	1	1	1	1	0	-666	-666	0.38	1.61	1.08
REP.A028_HEK293_24H:M02	BRD-K96671969	PA-824	HEK293	trt_cp	3.33 uM	24 h	2	80	0.09	0.08	0	0	1	1	0	Nitric oxide donor	FASN	0.38	1.61	1.08
DOS028_VCAP_6H:BRD-K20827972-001-01-9:4.95	BRD-K20827972	BRD-K20827972	VCAP	trt_cp	4 uM	6 h	3	431	0.56	0.5	0	0	1	1	0	-666	-666	0.38	1.61	1.08
CPC008_VCAP_24H:BRD-K14096083-001-01-5:10	BRD-K14096083	VU-0424206-1	VCAP	trt_cp	10 uM	24 h	5	315	0.34	0.33	0	0	1	1	0	-666	-666	0.38	1.61	1.08
LJP007_A375_24H:E07	BRD-K25340465	OSI-930	A375	trt_cp	10 uM	24 h	3	125	0.49	0.25	1	1	1	1	0	KIT inhibitor|VEGFR inhibitor	KIT|KDR|PDGFB|PDGFRB	0.38	1.61	1.08
PAC005_U2OS_6H:BRD-A72703248-001-02-7:13.6443	BRD-A72703248	SKF-96365	U2OS	trt_cp	12.5 uM	6 h	2	98	0.35	0.19	1	1	1	1	0	Calcium channel blocker	CYP3A4|TRPC1|PKD2|TRPC3|TRPC4|TRPC5|TRPV2	0.38	1.61	1.08
CPC017_ASC_24H:BRD-A38030642-001-01-2:10	BRD-A38030642	cyclosporin-a	ASC	trt_cp	10 uM	24 h	4	316	0.45	0.38	1	1	1	1	0	-666	-666	0.38	1.61	1.08
PAC046_U2OS_6H:BRD-K73171326-001-01-1:10.016	BRD-K73171326	BRD-K73171326	U2OS	trt_cp	10 uM	6 h	3	326	0.36	0.35	1	0	1	1	0	-666	-666	0.38	1.61	1.08
ERG011_VCAP_6H:BRD-K36055864-001-16-8:10	BRD-K36055864	cycloheximide	VCAP	trt_cp	10 uM	6 h	2	156	0.37	0.24	1	1	1	1	0	Protein synthesis inhibitor	GSK3B|RPL3	0.38	1.61	1.08
DOS004_VCAP_6H:BRD-K53756103-001-01-2:5.01	BRD-K53756103	BRD-K53756103	VCAP	trt_cp	4 uM	6 h	3	182	0.17	0.18	1	0	1	1	0	-666	-666	0.38	1.61	1.08
PCLB002_HT29_24H:BRD-K19876534:10	BRD-K19876534	BRD-K19876534	HT29	trt_cp	10 uM	24 h	3	355	0.54	0.44	0	0	1	1	0	-666	-666	0.38	1.61	1.08
CPC019_PC3_6H:BRD-K98824517-001-06-4:10	BRD-K98824517	BRD-K98824517	PC3	trt_cp	10 uM	6 h	5	360	0.46	0.41	1	1	1	1	0	-666	-666	0.38	1.61	1.08
CVD001_PHH_6H:BRD-K68143200-001-04-2:2.5	BRD-K68143200	NSC-95397	PHH	trt_cp	2.5 uM	6 h	3	299	0.38	0.34	0	0	1	1	0	CDC inhibitor	CASP3|CDC25A|CDC25B	0.38	1.61	1.08
REP.B018_MCF7_24H:M13	BRD-K66538826	amuvatinib	MCF7	trt_cp	2.22 uM	24 h	2	151	0.36	0.24	1	1	1	1	0	FLT3 inhibitor|KIT inhibitor|PDGFR inhibitor|RAD51 inhibitor|RET tyrosine kinase inhibitor	KIT|FLT3|MET|PDGFRA|AXL|MST1R|RAD51|RET	0.38	1.61	1.08
DOSBIO002_NEU_24H:BRD-K89824424:9.82599	BRD-K89824424	BRD-K89824424	NEU	trt_cp	10 uM	24 h	2	92	0.24	0.15	0	0	1	1	0	-666	-666	0.38	1.61	1.08
CPC014_MCF7_24H:BRD-A72180425-001-06-4:10	BRD-A72180425	K784-3188	MCF7	trt_cp	10 uM	24 h	3	178	0.43	0.28	1	1	1	1	0	-666	-666	0.38	1.61	1.08
PAC009_U2OS_6H:BRD-K28351377-001-01-3:10.1621	BRD-K28351377	BRD-K28351377	U2OS	trt_cp	10 uM	6 h	2	184	0.36	0.26	0	0	1	1	0	-666	-666	0.38	1.61	1.08
CPC002_HCC515_6H:BRD-K80348542-001-01-4:10	BRD-K80348542	cephaeline	HCC515	trt_cp	10 uM	6 h	3	506	0.76	0.63	1	1	1	1	0	Protein synthesis inhibitor	-666	0.38	1.61	1.08
ERG017_VCAP_24H:BRD-K75964506:10.05	BRD-K75964506	BRD-K75964506	VCAP	trt_cp	10 uM	24 h	3	260	0.53	0.38	0	0	1	1	0	-666	-666	0.38	1.61	1.08
REP.B018_HEK293_24H:C11	BRD-K62627508	RG-7388	HEK293	trt_cp	0.03 uM	24 h	2	156	0.13	0.14	0	0	1	1	0	MDM inhibitor	MDM2|TP53	0.38	1.61	1.08
CPC005_A549_24H:BRD-K78599730-001-03-4:10	BRD-K78599730	manumycin-a	A549	trt_cp	10 uM	24 h	3	168	0.38	0.26	1	1	1	1	0	Farnesyltransferase inhibitor|NFKB inhibitor	FNTA|IKBKB	0.38	1.61	1.08
CPC005_MCF7_6H:K07	BRD-A77299732	salubrinal	MCF7	trt_cp	10 uM	6 h	4	134	0.14	0.14	1	1	1	1	0	-666	-666	0.38	1.61	1.08
PAC059_U2OS_6H:BRD-K53407305-001-01-8:9.99269	BRD-K53407305	BRD-K53407305	U2OS	trt_cp	10 uM	6 h	3	458	0.62	0.54	1	1	1	1	0	-666	-666	0.38	1.61	1.08
REP.A002_A375_24H:J08	BRD-K17203476	LY-2874455	A375	trt_cp	3.33 uM	24 h	3	430	0.65	0.53	1	1	1	1	0	FGFR inhibitor	FGFR1|FGFR3|FGFR2|FGFR4|KDR	0.38	1.61	1.08
CPC014_A375_6H:F23	BRD-K22429181	retinol	A375	trt_cp	10 uM	6 h	2	71	0.13	0.1	1	1	1	1	0	Retinoid receptor agonist	ALDH1A1|ALDH1A2|ALDH1A3|DHRS3|DHRS4|LRAT|NR2C2|RBP1|RBP3|RDH11|RDH12|RDH13|RDH14|RDH5|RDH8|RETSAT|RHO|RLBP1|RXRA|RXRB|RXRG	0.38	1.61	1.08
DOSVAL001_A549_24H:BRD-K19181733:10	BRD-K19181733	BRD-K19181733	A549	trt_cp	10 uM	24 h	3	134	0.39	0.23	1	0	1	1	0	-666	-666	0.38	1.61	1.08
EMU001_TMD8_3H:G19	BRD-K45995181	auranofin	TMD8	trt_cp	10 uM	3 h	2	663	0.71	0.69	0	0	1	1	0	NFKB inhibitor	TXNRD1|TXNRD2|IKBKB|PRDX5|TRPA1	0.38	1.61	1.08
CPC017_ASC_24H:BRD-K14618467-003-01-8:10	BRD-K14618467	IKK-16	ASC	trt_cp	10 uM	24 h	4	251	0.48	0.35	1	1	1	1	0	IKK inhibitor	IKBKB	0.38	1.61	1.08
LJP007_SKL.C_24H:H19	BRD-K49468759	KIN001-266	SKL	trt_cp	10 uM	24 h	3	166	0.39	0.26	1	1	1	1	0	MAP kinase inhibitor	-666	0.38	1.61	1.08
AICHI002_HBL1_24H:G01	BRD-K43002773	GDC-0068	HBL1	trt_cp	10 uM	24 h	3	217	0.48	0.33	1	1	1	1	0	AKT inhibitor	AKT1|AKT2|AKT3|CYP3A5|PRKG1	0.38	1.61	1.08
CPC013_HEPG2_6H:BRD-K18163752-001-01-9:10	BRD-K18163752	BRD-K18163752	HEPG2	trt_cp	10 uM	6 h	3	255	0.51	0.36	1	1	1	1	0	-666	-666	0.38	1.61	1.08
LJP007_PC3_24H:P07	BRD-K12040459	AT-7867	PC3	trt_cp	10 uM	24 h	2	339	0.69	0.49	1	1	1	1	0	AKT inhibitor	AKT2|ROCK2|GSK3B|PKIA|PRKACA	0.38	1.61	1.08
CPC001_VCAP_6H:N22	BRD-A49734948	foliosidine	VCAP	trt_cp	10 uM	6 h	4	381	0.45	0.42	0	0	1	1	0	Plant alkaloid	-666	0.38	1.61	1.08
ERG014_VCAP_24H:I21	BRD-K37073485	BRD-K37073485	VCAP	trt_cp	10 uM	24 h	2	349	0.61	0.47	1	1	1	1	0	-666	-666	0.38	1.61	1.08
ASG003_A549_24H:G04	BRD-A22032524	amlodipine	A549	trt_cp	10 uM	24 h	5	263	0.51	0.37	1	1	1	1	0	Calcium channel blocker	CACNA1C|CACNA1D|CACNA1S|CACNA2D1|ABCG2|CA1|CACNA1B|CACNA1F|CACNA2D3|CACNB1|CACNB2|SMPD1	0.38	1.61	1.08
DOS024_VCAP_24H:BRD-K96020117-001-01-6:4.93	BRD-K96020117	BRD-K96020117	VCAP	trt_cp	4 uM	24 h	3	395	0.56	0.48	1	1	1	1	0	-666	-666	0.38	1.61	1.08
DOS018_VCAP_6H:BRD-K91745259-001-01-1:5.01	BRD-K91745259	BRD-K91745259	VCAP	trt_cp	4 uM	6 h	3	544	0.65	0.6	0	0	1	1	0	-666	-666	0.38	1.61	1.08
CPC001_PC3_6H:BRD-A63346720-300-01-1:10	BRD-A63346720	rimcazole	PC3	trt_cp	10 uM	6 h	4	104	0.17	0.13	1	1	1	1	0	-666	-666	0.38	1.61	1.08
CPC010_A375_6H:C14	BRD-K99582188	BRD-K99582188	A375	trt_cp	10 uM	6 h	3	311	0.16	0.22	1	0	1	1	0	-666	-666	0.38	1.61	1.08
MOA001_U2OS_24H:N20	BRD-K30874624	K-252A	U2OS	trt_cp	0.37 uM	24 h	2	163	0.44	0.27	1	1	1	1	0	-666	-666	0.38	1.61	1.08
PAC021_U2OS_6H:BRD-K62708569-001-01-9:9.90118	BRD-K62708569	BRD-K62708569	U2OS	trt_cp	10 uM	6 h	3	81	0.2	0.13	1	0	1	1	0	-666	-666	0.38	1.61	1.08
LJP001_SKBR3_24H:I19	BRD-K63068307	ZSTK-474	SKBR3	trt_cp	10 uM	24 h	4	553	0.72	0.64	1	1	1	1	0	PI3K inhibitor	PIK3CG|PIK3CA|PIK3CB|PIK3CD	0.38	1.61	1.08
CPC014_HCC515_6H:BRD-A59145032-003-01-6:10	BRD-A59145032	BRD-A59145032	HCC515	trt_cp	10 uM	6 h	3	201	0.26	0.23	1	1	1	1	0	-666	-666	0.38	1.61	1.08
ERG003_VCAP_6H:BRD-K71240454-001-01-0:30	BRD-K71240454	BRD-K71240454	VCAP	trt_cp	30 uM	6 h	2	106	0.31	0.18	1	1	1	1	0	-666	-666	0.38	1.61	1.08
CPC013_A549_6H:BRD-K64606589-001-01-9:10	BRD-K64606589	apicidin	A549	trt_cp	10 uM	6 h	2	303	0.55	0.41	0	0	1	1	0	HDAC inhibitor	HDAC1|HDAC2|HDAC3|HDAC8|HDAC10|HDAC11|HDAC4|HDAC5|HDAC6|HDAC7|HDAC9	0.38	1.61	1.08
CPC014_VCAP_6H:BRD-K70161581-001-01-5:10	BRD-K70161581	BRD-K70161581	VCAP	trt_cp	10 uM	6 h	5	231	0.4	0.31	0	0	1	1	0	-666	-666	0.38	1.61	1.08
REP.B014_PC3_24H:G19	BRD-K60341624	GSK-1292263	PC3	trt_cp	2.22 uM	24 h	2	201	0.48	0.32	1	1	1	1	0	Glucose dependent insulinotropic receptor agonist	GPR119|GRPR	0.38	1.61	1.08
PAC021_U2OS_6H:BRD-K64531971-001-01-5:10.0276	BRD-K64531971	BRD-K64531971	U2OS	trt_cp	10 uM	6 h	3	203	0.27	0.24	1	0	1	1	0	-666	-666	0.38	1.61	1.08
CPC008_HCC515_6H:BRD-K10361096-001-04-6:10	BRD-K10361096	BRD-K10361096	HCC515	trt_cp	10 uM	6 h	3	429	0.53	0.48	1	1	1	1	0	-666	-666	0.38	1.61	1.08
CPC006_NCIH596_6H:BRD-A19037878:10	BRD-A19037878	BRD-A19037878	NCIH596	trt_cp	10 uM	6 h	2	447	0.67	0.55	0	0	1	1	0	-666	-666	0.38	1.61	1.08
REP.A015_YAPC_24H:D13	BRD-K56343971	vemurafenib	YAPC	trt_cp	10 uM	24 h	3	189	0.48	0.3	1	1	1	1	0	RAF inhibitor	BRAF|CYP2C19|CYP3A4|CYP3A5|RAF1	0.38	1.61	1.08
DOS058_A375_24H:BRD-K02098967-019-01-8:5	BRD-K02098967	BRD-K02098967	A375	trt_cp	4 uM	24 h	2	84	0.08	0.08	0	0	1	1	0	-666	-666	0.38	1.61	1.08
EMU001_MINO_6H:F19	BRD-K92723993	imatinib	MINO	trt_cp	10 uM	6 h	3	130	0.34	0.21	0	0	1	1	0	PDGFR inhibitor|Bcr-Abl inhibitor|KIT inhibitor	ABL1|KIT|PDGFRA|BCR|CSF1R|PDGFRB|ABCG2|CYP2C19|CYP2C8|CYP3A5|DDR1|NTRK1|RET	0.38	1.61	1.08
DOS052_A549_24H:BRD-K32784186-001-01-0:5.05	BRD-K32784186	BRD-K32784186	A549	trt_cp	4 uM	24 h	2	98	0.14	0.12	0	0	1	1	0	-666	-666	0.38	1.61	1.08
CPC006_NCIH508_6H:BRD-K04853698-003-01-4:10	BRD-K04853698	LDN-193189	NCIH508	trt_cp	10 uM	6 h	2	532	0.59	0.57	0	0	1	1	0	Serine/threonine kinase inhibitor	ACVR1|BMPR1A	0.38	1.61	1.08
DOS012_VCAP_6H:BRD-K79986209-001-01-8:5.05	BRD-K79986209	BRD-K79986209	VCAP	trt_cp	4 uM	6 h	3	209	0.1	0.15	0	0	1	1	0	-666	-666	0.38	1.61	1.08
LJP005_SKBR3_24H:F05	BRD-K79090631	CGP-60474	SKBR3	trt_cp	0.12 uM	24 h	3	587	0.75	0.67	0	0	1	1	0	CDK inhibitor	CDK1|CDK2	0.38	1.61	1.08
DOS033_MCF7_24H:BRD-K54323133-001-01-4:5.01	BRD-K54323133	BRD-K54323133	MCF7	trt_cp	4 uM	24 h	3	178	0.15	0.17	0	0	1	1	0	-666	-666	0.38	1.61	1.08
ERG015_VCAP_24H:BRD-K77264230-001-01-5:10.0626	BRD-K77264230	BRD-K77264230	VCAP	trt_cp	10 uM	24 h	2	486	0.39	0.44	0	0	1	1	0	-666	-666	0.38	1.61	1.08
DOS008_VCAP_6H:BRD-K79881395-001-01-5:5.26	BRD-K79881395	BRD-K79881395	VCAP	trt_cp	4 uM	6 h	3	138	0.18	0.16	0	0	1	1	0	-666	-666	0.38	1.61	1.08
CPC010_A549_24H:BRD-K97666802-001-05-6:10	BRD-K97666802	PSH-022	A549	trt_cp	10 uM	24 h	2	421	0.03	0.11	0	0	1	1	0	-666	-666	0.38	1.61	1.08
CPC014_PC3_6H:BRD-K81142122-001-15-8:10	BRD-K81142122	STK-249718	PC3	trt_cp	10 uM	6 h	3	234	0.47	0.34	1	1	1	1	0	-666	-666	0.38	1.61	1.08
DOS055_A549_24H:BRD-K75512942-001-01-8:5	BRD-K75512942	BRD-K75512942	A549	trt_cp	4 uM	24 h	2	112	0.03	0.06	0	0	1	1	0	-666	-666	0.38	1.61	1.08
CPC003_HCC515_24H:BRD-K47869605-001-18-9:10	BRD-K47869605	BRD-K47869605	HCC515	trt_cp	10 uM	24 h	3	338	0.61	0.46	1	1	1	1	0	Tubulin inhibitor	IGF1R|TOP2A|TUBA4A|TUBB	0.38	1.61	1.08
DOS020_VCAP_24H:BRD-K42595694-001-01-3:5.02	BRD-K42595694	BRD-K42595694	VCAP	trt_cp	4 uM	24 h	3	75	0.17	0.11	1	0	1	1	0	-666	-666	0.38	1.61	1.08
DOS023_VCAP_24H:BRD-K48225424-001-01-8:5.09	BRD-K48225424	BRD-K48225424	VCAP	trt_cp	4 uM	24 h	2	374	0.33	0.36	0	0	1	1	0	-666	-666	0.38	1.61	1.08
MOAR001_PC3_24H:D23	BRD-K24187789	VU-0238429	PC3	trt_cp	3.33 uM	24 h	3	429	0.72	0.56	1	1	1	1	0	Acetylcholine receptor agonist	CHRM5	0.38	1.61	1.08
CPC017_MCF7_24H:BRD-K20287671-001-03-6:10	BRD-K20287671	SU-4312	MCF7	trt_cp	10 uM	24 h	4	308	0.42	0.36	1	1	1	1	0	Tyrosine kinase inhibitor|PDGFR inhibitor|VEGFR inhibitor	KDR|PDGFRB	0.38	1.61	1.08
PBIOA018_A375_24H:M24	BRD-K92441787	bexarotene	A375	trt_cp	0.04 uM	24 h	3	194	0.25	0.22	1	1	1	1	0	Retinoid receptor agonist	RXRA|RXRB|RXRG|ABCA1|CYP2C8|CYP3A4	0.38	1.61	1.08
CPC017_NPC_24H:BRD-K12184470-300-01-8:10	BRD-K12184470	flunarizine	NPC	trt_cp	10 uM	24 h	4	376	0.25	0.31	0	0	1	1	0	-666	-666	0.38	1.61	1.08
CPC019_A375_6H:BRD-K33619512-001-01-2:10	BRD-K33619512	BRD-K33619512	A375	trt_cp	10 uM	6 h	4	156	0.18	0.17	1	0	1	1	0	-666	-666	0.38	1.61	1.08
CPC010_HEPG2_6H:BRD-A24643465-001-05-3:10	BRD-A24643465	BRD-A24643465	HEPG2	trt_cp	10 uM	6 h	3	544	0.75	0.65	1	1	1	1	0	-666	-666	0.38	1.61	1.08
DOS017_VCAP_6H:BRD-K37060179-001-01-9:5	BRD-K37060179	BRD-K37060179	VCAP	trt_cp	4 uM	6 h	2	495	0.36	0.43	0	0	1	1	0	-666	-666	0.38	1.61	1.08
CPC006_AGS_6H:BRD-K15025317-001-05-2:10	BRD-K15025317	BAY-11-7082	AGS	trt_cp	10 uM	6 h	2	200	0.44	0.3	1	1	1	1	0	NFKB inhibitor	RELA	0.38	1.61	1.08
CPC014_SKB_24H:BRD-A11706664-001-01-1:10	BRD-A11706664	triciribine	SKB	trt_cp	10 uM	24 h	4	164	0.25	0.2	0	0	1	1	0	-666	-666	0.38	1.61	1.08
REP.B018_MDAMB231_24H:O10	BRD-A36057565	bruceantin	MDAMB231	trt_cp	0.08 uM	24 h	2	433	0.52	0.48	0	0	1	1	0	Protein synthesis inhibitor	-666	0.38	1.6	1.08
CPC018_HEPG2_6H:BRD-K15616905-001-01-5:10	BRD-K15616905	CCCP	HEPG2	trt_cp	10 uM	6 h	3	221	0.39	0.3	0	0	1	1	0	Mitochondrial oxidative phosphorylation uncoupler	-666	0.38	1.6	1.08
CPC018_ASC_24H:BRD-K17415526-001-02-7:10	BRD-K17415526	BRD-K17415526	ASC	trt_cp	10 uM	24 h	3	184	0.15	0.17	1	0	1	1	0	Protein tyrosine kinase inhibitor	EGFR	0.38	1.6	1.08
CPC016_ASC_24H:BRD-K84709232-001-02-6:10	BRD-K84709232	caffeic-acid	ASC	trt_cp	10 uM	24 h	3	221	0.46	0.32	1	1	1	1	0	-666	-666	0.38	1.6	1.08
REP.A025_JURKAT_24H:J21	BRD-K75649340	tioguanine	JURKAT	trt_cp	1.11 uM	24 h	2	623	0.75	0.69	0	0	1	1	0	Purine antagonist	-666	0.38	1.6	1.08
CPC003_HCC515_6H:BRD-K37691127-001-02-2:10	BRD-K37691127	hinokitiol	HCC515	trt_cp	10 uM	6 h	3	223	0.37	0.29	1	1	1	1	0	Tyrosinase inhibitor	-666	0.38	1.6	1.08
DOS030_VCAP_6H:BRD-K55699053-001-01-2:5.04	BRD-K55699053	BRD-K55699053	VCAP	trt_cp	4 uM	6 h	3	197	0.38	0.28	1	1	1	1	0	-666	-666	0.38	1.6	1.08
CRCGN011_HEPG2_24H:BRD-A46335897:40.4	BRD-A46335897	promethazine	HEPG2	trt_cp	40 uM	24 h	2	390	0.43	0.41	0	0	1	1	0	Histamine receptor antagonist	HRH1|ADRA1A|CALM1|CHRM1|CHRM2|CHRM3|CHRM4|CHRM5|DRD2|HTR2A	0.38	1.6	1.08
REP.A006_YAPC_24H:F13	BRD-K20001883	RVX-208	YAPC	trt_cp	10 uM	24 h	3	231	0.43	0.32	1	1	1	1	0	Apolipoprotein expression enhancer	APOA1|BRD4|BRD3	0.38	1.6	1.08
CPC008_PC3_24H:BRD-K40329609-019-01-5:10	BRD-K40329609	BRD-K40329609	PC3	trt_cp	10 uM	24 h	4	551	0.68	0.62	1	1	1	1	0	-666	-666	0.38	1.6	1.08
REP.B006_HT29_24H:F13	BRD-K20001883	RVX-208	HT29	trt_cp	2.22 uM	24 h	2	76	0.28	0.15	0	0	1	1	0	Apolipoprotein expression enhancer	APOA1|BRD4|BRD3	0.38	1.6	1.08
CPC006_MCF7_24H:G17	BRD-A38030642	cyclosporin-a	MCF7	trt_cp	10 uM	24 h	5	307	0.53	0.41	1	1	1	1	0	-666	-666	0.38	1.6	1.08
CPC019_A375_6H:BRD-K35024477-001-01-6:10	BRD-K35024477	BRD-K35024477	A375	trt_cp	10 uM	6 h	4	148	0.24	0.19	1	0	1	1	0	-666	-666	0.38	1.6	1.08
DOSVAL005_HEPG2_24H:BRD-K17139610:20	BRD-K17139610	BRD-K17139610	HEPG2	trt_cp	20 uM	24 h	3	168	0.27	0.22	1	1	1	1	0	-666	-666	0.38	1.6	1.08
ERG015_PC3_24H:A08	BRD-K13960193	BRD-K13960193	PC3	trt_cp	10 uM	24 h	2	207	0.49	0.32	1	1	1	1	0	-666	-666	0.38	1.6	1.08
PAC047_U2OS_6H:BRD-K61339519-001-01-5:9.70575	BRD-K61339519	BRD-K61339519	U2OS	trt_cp	10 uM	6 h	3	134	0.35	0.22	1	1	1	1	0	-666	-666	0.38	1.6	1.08
EMU001_OCILY3_24H:F10	BRD-A52530684	doxorubicin	OCILY3	trt_cp	0.125 uM	24 h	3	390	0.67	0.52	1	1	1	1	0	Topoisomerase inhibitor	TOP2A	0.38	1.6	1.08
NMH002_NEU_24H:BRD-A63989068-001-01-2:10	BRD-A63989068	apicidin	NEU	trt_cp	10 uM	24 h	3	500	0.79	0.64	0	0	1	1	0	-666	-666	0.38	1.6	1.08
REP.B013_JURKAT_24H:B20	BRD-K37590257	GSK-256066	JURKAT	trt_cp	0.74 uM	24 h	2	227	0.42	0.31	0	0	1	1	0	Phosphodiesterase inhibitor	PDE4A|PDE4B|PDE4C|PDE4D	0.38	1.6	1.08
CPC014_HA1E_6H:BRD-A59145032-003-01-6:10	BRD-A59145032	BRD-A59145032	HA1E	trt_cp	10 uM	6 h	3	512	0.68	0.6	0	0	1	1	0	-666	-666	0.38	1.6	1.08
CPC014_MCF7_6H:L18	BRD-A20697603	thiostrepton	MCF7	trt_cp	10 uM	6 h	5	491	0.59	0.54	1	1	1	1	0	Protein synthesis inhibitor	FOXM1	0.38	1.6	1.08
CPC006_SW480_6H:BRD-K61323504-001-03-2:11.1	BRD-K61323504	SB-225002	SW480	trt_cp	12 uM	6 h	2	103	0.13	0.12	0	0	1	1	0	CC chemokine receptor antagonist	CXCR2	0.38	1.6	1.08
CPC004_HCC515_24H:BRD-K96084870-001-01-9:10	BRD-K96084870	DMBI	HCC515	trt_cp	10 uM	24 h	3	167	0.39	0.26	1	0	1	1	0	PDGFR inhibitor|VEGFR inhibitor	PDGFRB	0.38	1.6	1.08
CPC006_A549_6H:BRD-K08417745-001-02-9:88.8	BRD-K08417745	SID-26681509	A549	trt_cp	90 uM	6 h	4	322	0.46	0.39	1	1	1	1	0	Cathepsin inhibitor	CTSL	0.38	1.6	1.08
DOSVAL003_MCF7_24H:BRD-K36333904:20	BRD-K36333904	BRD-K36333904	MCF7	trt_cp	20 uM	24 h	3	226	0.4	0.3	1	1	1	1	0	-666	-666	0.38	1.6	1.08
CPC005_VCAP_24H:BRD-K49294207-300-01-2:10	BRD-K49294207	BIBU-1361	VCAP	trt_cp	10 uM	24 h	5	285	0.4	0.34	0	0	1	1	0	EGFR inhibitor	EGFR	0.38	1.6	1.08
REP.A024_HELA_24H:C16	BRD-K74305673	BRD-K74305673	HELA	trt_cp	0.37 uM	24 h	3	250	0.53	0.37	1	1	1	1	0	IKK inhibitor|NFKB inhibitor	-666	0.38	1.6	1.08
DOS056_HT29_24H:BRD-K65801064-001-01-9:5	BRD-K65801064	BRD-K65801064	HT29	trt_cp	4 uM	24 h	2	84	0.37	0.18	0	0	1	1	0	-666	-666	0.38	1.6	1.08
CPC015_HT29_6H:BRD-A48237631-001-03-0:10	BRD-A48237631	mitomycin-c	HT29	trt_cp	10 uM	6 h	3	509	0.64	0.58	1	1	1	1	0	DNA alkylating agent|DNA inhibitor	-666	0.38	1.6	1.08
REP.A020_A375_24H:D19	BRD-K84996356	AZD-3514	A375	trt_cp	10 uM	24 h	3	394	0.59	0.49	0	0	1	1	0	Drugs Acting on Androgen Receptor	AR	0.38	1.6	1.08
CPC009_PC3_24H:BRD-K59705555-001-01-6:10	BRD-K59705555	BRD-K59705555	PC3	trt_cp	10 uM	24 h	5	163	0.25	0.2	1	1	1	1	0	-666	-666	0.38	1.6	1.08
DOS001_VCAP_6H:BRD-K85273981-001-01-7:5	BRD-K85273981	BRD-K85273981	VCAP	trt_cp	4 uM	6 h	3	137	0.18	0.16	1	0	1	1	0	-666	-666	0.38	1.6	1.08
LJP007_HEPG2_24H:B13	BRD-K33379087	tivantinib	HEPG2	trt_cp	10 uM	24 h	2	101	0.44	0.21	1	1	1	1	0	Tyrosine kinase inhibitor	MET	0.38	1.6	1.08
CPC020_MCF7_6H:BRD-A48631911-001-01-9:10	BRD-A48631911	mibefradil	MCF7	trt_cp	10 uM	6 h	4	279	0.2	0.24	1	1	1	1	0	-666	-666	0.38	1.6	1.08
CPC006_HEPG2_6H:BRD-K21672174-001-02-2:160	BRD-K21672174	Ro-28-1675	HEPG2	trt_cp	150 uM	6 h	3	306	0.52	0.4	1	1	1	1	0	Glucokinase activator	GCK	0.38	1.6	1.08
PCL001_HA1E_24H:BRD-A89859721:1.11	BRD-A89859721	BRD-A89859721	HA1E	trt_cp	1.11 uM	24 h	3	378	0.68	0.51	1	1	1	1	0	-666	-666	0.38	1.6	1.08
ERG015_PC3_24H:P11	BRD-K32605311	BRD-K32605311	PC3	trt_cp	10 uM	24 h	2	122	0.3	0.19	1	1	1	1	0	-666	-666	0.38	1.6	1.08
DOS056_PC3_24H:BRD-K13150695-001-01-1:5	BRD-K13150695	BRD-K13150695	PC3	trt_cp	4 uM	24 h	3	141	0.15	0.15	0	0	1	1	0	-666	-666	0.38	1.6	1.08
CPC013_ASC_24H:BRD-K18163752-001-01-9:10	BRD-K18163752	BRD-K18163752	ASC	trt_cp	10 uM	24 h	4	234	0.39	0.31	1	1	1	1	0	-666	-666	0.38	1.6	1.08
ENR001_MCF7_24H:P10	BRD-K49527160	Z-221560030	MCF7	trt_cp	0.37 uM	24 h	3	113	0.14	0.13	1	0	1	1	0	-666	-666	0.38	1.6	1.08
ASG003_MCF7_24H:J01	BRD-K51544265	cabozantinib	MCF7	trt_cp	10 uM	24 h	4	329	0.54	0.42	1	1	1	1	0	RET inhibitor|VEGFR inhibitor	KDR|MET|FLT3|KIT|RET|TEK|CYP2C19	0.38	1.6	1.08
REP.A021_THP1_24H:I07	BRD-K83794243	palovarotene	THP1	trt_cp	10 uM	24 h	3	381	0.51	0.45	0	0	1	1	0	Retinoid receptor agonist	RARG	0.38	1.6	1.08
CPC005_HCC515_6H:BRD-K55430733-003-01-6:10	BRD-K55430733	WAY-629	HCC515	trt_cp	10 uM	6 h	2	123	0.09	0.11	1	0	1	1	0	Serotonin receptor agonist	HTR2C	0.38	1.6	1.08
CPC008_A375_6H:D19	BRD-K99530743	BRD-K99530743	A375	trt_cp	10 uM	6 h	3	370	0.53	0.45	1	1	1	1	0	-666	-666	0.38	1.6	1.08
DOS017_VCAP_24H:BRD-K84047740-001-01-8:5.02	BRD-K84047740	BRD-K84047740	VCAP	trt_cp	4 uM	24 h	3	221	0.23	0.23	1	0	1	1	0	-666	-666	0.38	1.6	1.08
PAC052_U2OS_6H:BRD-K87373784-001-01-2:9.96988	BRD-K87373784	BRD-K87373784	U2OS	trt_cp	10 uM	6 h	3	85	0.2	0.13	1	0	1	1	0	-666	-666	0.38	1.6	1.08
CPC009_HEPG2_6H:BRD-K75304533-001-05-6:10	BRD-K75304533	BRD-K75304533	HEPG2	trt_cp	10 uM	6 h	3	77	0.07	0.07	1	0	1	1	0	-666	-666	0.38	1.6	1.08
DOS022_VCAP_24H:BRD-K37461197-001-01-7:4.98	BRD-K37461197	BRD-K37461197	VCAP	trt_cp	4 uM	24 h	3	134	0.22	0.17	1	0	1	1	0	-666	-666	0.38	1.6	1.08
CPC006_U937_6H:BRD-A52650764-001-01-0:10	BRD-A52650764	ingenol	U937	trt_cp	10 uM	6 h	2	202	0.49	0.32	1	1	1	1	0	-666	-666	0.38	1.6	1.08
GPR001_XC_XH:GALR2_M617:3_H	GALR2_M617	GALR2_M617	A549	trt_cp	12.5 uM	3 h	3	173	0.05	0.09	0	0	1	1	0	-666	-666	0.38	1.6	1.08
PAC055_U2OS_6H:BRD-K48717228-001-01-2:10.0037	BRD-K48717228	BRD-K48717228	U2OS	trt_cp	10 uM	6 h	3	63	0.05	0.06	1	0	1	1	0	-666	-666	0.38	1.6	1.08
CPC014_ASC_24H:BRD-K70401845-001-02-5:10	BRD-K70401845	erlotinib	ASC	trt_cp	10 uM	24 h	3	88	0.25	0.15	1	1	1	1	0	EGFR inhibitor	EGFR|NR1I2	0.38	1.6	1.08
CPC003_VCAP_6H:BRD-K17674993-001-03-1:10	BRD-K17674993	diflorasone	VCAP	trt_cp	10 uM	6 h	5	167	0.26	0.21	1	0	1	1	0	-666	-666	0.38	1.6	1.08
CPC010_HCC515_6H:BRD-K93034159-001-20-9:10	BRD-K93034159	cladribine	HCC515	trt_cp	10 uM	6 h	3	245	0.27	0.26	1	1	1	1	0	Adenosine deaminase inhibitor|Ribonucleoside reductase inhibitor	ADA|PNP|POLA1|POLE|POLE2|POLE3|POLE4|RRM1|RRM2|RRM2B	0.38	1.6	1.08
DOS047_MCF7_24H:BRD-K92656786-001-01-1:4.99	BRD-K92656786	BRD-K92656786	MCF7	trt_cp	4 uM	24 h	3	246	0.1	0.16	0	0	1	1	0	-666	-666	0.38	1.6	1.08
CPC019_HA1E_6H:BRD-K40949493-001-01-7:10	BRD-K40949493	BRD-K40949493	HA1E	trt_cp	10 uM	6 h	3	134	0.18	0.16	1	0	1	1	0	-666	-666	0.38	1.6	1.08
CPC005_VCAP_6H:BRD-A76941896-003-02-0:10	BRD-A76941896	doxorubicin	VCAP	trt_cp	10 uM	6 h	3	668	0.62	0.65	0	0	1	1	0	-666	-666	0.38	1.6	1.08
LKCP001_U2OS_6H:N13	BRD-K17705806	JTC-801	U2OS	trt_cp	10 uM	6 h	4	806	0.74	0.78	0	0	1	1	0	Opioid receptor antagonist	OPRL1	0.38	1.6	1.08
DOS055_MCF7_24H:BRD-K51349050-001-01-1:5	BRD-K51349050	BRD-K51349050	MCF7	trt_cp	4 uM	24 h	3	125	0.1	0.11	0	0	1	1	0	-666	-666	0.38	1.6	1.08
CPC010_MCF7_24H:BRD-K82384352-001-02-4:10	BRD-K82384352	BRD-K82384352	MCF7	trt_cp	10 uM	24 h	4	273	0.36	0.32	1	0	1	1	0	-666	-666	0.38	1.6	1.08
PAC003_U2OS_6H:BRD-K39670393-303-01-3:10	BRD-K39670393	amthamine	U2OS	trt_cp	10 uM	6 h	2	193	0.28	0.24	1	1	1	1	0	Histamine receptor agonist	HRH2	0.38	1.6	1.08
CPC006_HEPG2_6H:BRD-K32405725-001-01-0:88.8	BRD-K32405725	etomoxir	HEPG2	trt_cp	90 uM	6 h	3	219	0.33	0.27	1	1	1	1	0	Carnitine palmitoyltransferase inhibitor	CPT1A|CPT1B	0.38	1.6	1.08
CPC006_H1299_6H:BRD-K69840642-001-01-4:10	BRD-K69840642	ISOX	H1299	trt_cp	10 uM	6 h	2	304	0.55	0.41	0	0	1	1	0	HDAC inhibitor	HDAC6	0.38	1.6	1.08
CPC006_U937_6H:BRD-K84924563-001-01-2:40	BRD-K84924563	BRD-K84924563	U937	trt_cp	40 uM	6 h	2	322	0.14	0.21	0	0	1	1	0	Glutamate receptor antagonist|Glutaminase inhibitor	-666	0.38	1.6	1.08
CPC006_NCIH2073_6H:BRD-K28296557-005-14-6:10	BRD-K28296557	BRD-K28296557	NCIH2073	trt_cp	10 uM	6 h	2	204	0.46	0.31	0	0	1	1	0	AKT inhibitor	-666	0.38	1.6	1.08
DOS056_A549_24H:BRD-K44874209-001-01-8:5	BRD-K44874209	BRD-K44874209	A549	trt_cp	4 uM	24 h	2	91	0.13	0.11	0	0	1	1	0	-666	-666	0.38	1.6	1.08
CPC017_HT29_6H:BRD-K51816706-001-01-7:10	BRD-K51816706	oxindole-I	HT29	trt_cp	10 uM	6 h	5	235	0.1	0.16	0	0	1	1	0	VEGFR inhibitor	-666	0.38	1.6	1.08
CPC011_HA1E_6H:BRD-K17874705-001-04-4:10	BRD-K17874705	BRD-K17874705	HA1E	trt_cp	10 uM	6 h	2	67	0.04	0.05	1	0	1	1	0	Histamine receptor agonist	-666	0.38	1.6	1.08
PAC005_U2OS_6H:BRD-A70649075-008-04-3:10	BRD-A70649075	sulconazole	U2OS	trt_cp	10 uM	6 h	2	146	0.43	0.25	1	1	1	1	0	Sterol demethylase inhibitor	-666	0.38	1.6	1.08
CPC015_HT29_6H:BRD-K96263742-001-02-3:10	BRD-K96263742	GW-7647	HT29	trt_cp	10 uM	6 h	3	141	0.35	0.22	0	0	1	1	0	PPAR receptor agonist	PPARA	0.38	1.6	1.08
CPC017_ASC_24H:BRD-K24132293-001-13-7:10	BRD-K24132293	piperlongumine	ASC	trt_cp	10 uM	24 h	3	460	0.57	0.52	1	1	1	1	0	Glutathione transferase inhibitor	-666	0.38	1.6	1.08
NMH001_NEU_6H:G15	BRD-K89997465	BRD-K89997465	NEU	trt_cp	10 uM	6 h	3	132	0.29	0.2	0	0	1	1	0	Dopamine receptor antagonist	DRD2|DRD3|DRD4|HTR2A|ADRA2A|ADRA2B|ADRA2C|DRD1|DRD5|HRH1|HTR1A|HTR2C|HTR6|HTR7|KIF11|ADRA1A|ADRA1B|ADRA1D|CALM1|CHRM1|CHRM3|HRH4|HTR2B|KCNH2|ORM1|ORM2|SMPD1|TRPC5	0.38	1.6	1.08
CPC015_MCF7_24H:BRD-K07859598-001-03-9:10	BRD-K07859598	GW-5074	MCF7	trt_cp	10 uM	24 h	5	252	0.38	0.31	1	1	1	1	0	-666	-666	0.38	1.6	1.08
CPC004_VCAP_6H:BRD-K16604360-001-01-8:10	BRD-K16604360	BRD-K16604360	VCAP	trt_cp	10 uM	6 h	3	199	0.21	0.21	1	0	1	1	0	-666	-666	0.38	1.6	1.08
CPC006_VCAP_24H:BRD-K05653692-003-04-7:64	BRD-K05653692	DL-PDMP	VCAP	trt_cp	60 uM	24 h	5	235	0.34	0.29	1	1	1	1	0	Glucosyltransferase inhibitor	UGCG|ASAH1	0.38	1.6	1.08
CPC006_PC3_24H:D15	BRD-K52836380	AZD-7545	PC3	trt_cp	20 uM	24 h	5	229	0.34	0.28	1	1	1	1	0	Pyruvate dehydrogenase kinase inhibitor	PDK2|PDK1	0.38	1.6	1.08
REP.A009_THP1_24H:L07	BRD-K32218650	MBX-2982	THP1	trt_cp	10 uM	24 h	2	117	0.33	0.2	1	1	1	1	0	Glucose dependent insulinotropic receptor agonist	GPR119	0.38	1.6	1.08
LJP008_HEK293_24H:I19	BRD-K52560704	methylstat	HEK293	trt_cp	10 uM	24 h	2	538	0.79	0.66	0	0	1	1	0	Histone demethylase inhibitor	-666	0.38	1.6	1.08
DOS026_VCAP_24H:BRD-K14395166-001-01-1:5.04	BRD-K14395166	BRD-K14395166	VCAP	trt_cp	4 uM	24 h	3	415	0.46	0.44	1	1	1	1	0	-666	-666	0.38	1.6	1.08
PAC055_U2OS_6H:BRD-K95983807-001-01-1:9.85176	BRD-K95983807	BRD-K95983807	U2OS	trt_cp	10 uM	6 h	3	334	0.46	0.4	1	0	1	1	0	-666	-666	0.38	1.6	1.08
CPC003_HCC515_24H:BRD-K53737926-003-14-6:10	BRD-K53737926	amitriptyline	HCC515	trt_cp	10 uM	24 h	3	185	0.17	0.18	1	0	1	1	0	Norepinephrine inhibitor|Norepinephrine reuptake inhibitor|Serotonin receptor antagonist|Serotonin reuptake inhibitor	SLC6A2|SLC6A4|CHRM1|CHRM2|CHRM3|CHRM4|CHRM5|HRH1|HTR6|CYP2C19|CYP3A5|SCN4A|ADRA1A|ADRA1B|ADRA1D|ADRA2A|ADRB1|ADRB2|ADRB3|HRH2|HRH4|HTR1A|HTR1B|HTR1D|HTR2A|HTR2C|HTR7|KCNA1|KCND2|KCND3|KCNQ2|KCNQ3|NTRK1|NTRK2|OPRD1|OPRK1|OPRM1|SIGMAR1	0.38	1.6	1.08
CPC013_HCC515_6H:BRD-K63350243-001-01-3:10	BRD-K63350243	BRD-K63350243	HCC515	trt_cp	10 uM	6 h	3	90	0.13	0.11	1	0	1	1	0	-666	-666	0.38	1.6	1.08
CPC008_PC3_24H:BRD-K33680967-001-01-4:10	BRD-K33680967	BRD-K33680967	PC3	trt_cp	10 uM	24 h	5	387	0.48	0.44	1	1	1	1	0	-666	-666	0.38	1.6	1.08
LJP005_HT29_24H:K13	BRD-K29395450	PIK-93	HT29	trt_cp	10 uM	24 h	3	251	0.58	0.39	1	1	1	1	0	PI3K inhibitor	PI4KB|PIK3C3|PIK3CG	0.38	1.6	1.08
CPC006_NCIH508_6H:BRD-A36630025-001-02-6:0.35	BRD-A36630025	SN-38	NCIH508	trt_cp	0.37 uM	6 h	2	196	0.26	0.23	0	0	1	1	0	-666	-666	0.38	1.6	1.08
CPC019_HT29_6H:BRD-K23282736-001-01-1:10	BRD-K23282736	BRD-K23282736	HT29	trt_cp	10 uM	6 h	5	443	0.38	0.41	1	0	1	1	0	-666	-666	0.38	1.6	1.08
REP.A015_THP1_24H:C08	BRD-K56291712	voxtalisib	THP1	trt_cp	3.33 uM	24 h	2	381	0.61	0.49	1	1	1	1	0	MTOR inhibitor|PI3K inhibitor	MTOR|PIK3CA	0.38	1.6	1.08
REP.A013_MCF10A_24H:M01	BRD-K42948882	AMD-11070	MCF10A	trt_cp	10 uM	24 h	3	172	0.25	0.21	1	1	1	1	0	CC chemokine receptor antagonist	CXCR4	0.38	1.6	1.08
REP.B021_HUVEC.A_24H:P09	BRD-K86525559	AZD-7762	HUVEC	trt_cp	0.25 uM	24 h	2	357	0.44	0.4	0	0	1	1	0	CHK inhibitor	CHEK1|CHEK2	0.38	1.6	1.08
DOS060_A549_24H:BRD-K96393402-001-01-1:5	BRD-K96393402	BRD-K96393402	A549	trt_cp	4 uM	24 h	2	100	0.03	0.06	0	0	1	1	0	-666	-666	0.38	1.6	1.08
PAC027_U2OS_6H:BRD-K20288742-001-01-3:9.92607	BRD-K20288742	BRD-K20288742	U2OS	trt_cp	10 uM	6 h	3	259	0.25	0.26	1	0	1	1	0	-666	-666	0.38	1.6	1.08
CPC007_HT29_24H:BRD-K56697208-001-08-4:10	BRD-K56697208	BRD-K56697208	HT29	trt_cp	10 uM	24 h	3	113	0.11	0.11	1	0	1	1	0	-666	-666	0.38	1.6	1.08
REP.A002_PC3_24H:G01	BRD-K16732600	MK-0893	PC3	trt_cp	10 uM	24 h	3	381	0.47	0.43	1	1	1	1	0	Glucagon receptor antagonist	GCGR	0.38	1.6	1.08
REP.A007_HA1E_24H:E09	BRD-A38076815	glafenine	HA1E	trt_cp	1.11 uM	24 h	3	78	0.21	0.13	1	1	1	1	0	DeltaF508-CFTR Correctors	CFTR	0.38	1.6	1.08
REP.A024_YAPC_24H:K19	BRD-K78096648	oxiperomide	YAPC	trt_cp	10 uM	24 h	3	189	0.3	0.24	1	1	1	1	0	Dopamine receptor antagonist	-666	0.38	1.6	1.08
PAC047_U2OS_6H:BRD-K50938873-001-01-7:10.0558	BRD-K50938873	BRD-K50938873	U2OS	trt_cp	10 uM	6 h	3	35	0.08	0.05	1	0	1	1	0	-666	-666	0.38	1.6	1.08
DOS005_VCAP_24H:BRD-K47810177-001-01-7:5.04	BRD-K47810177	BRD-K47810177	VCAP	trt_cp	4 uM	24 h	3	390	0.14	0.24	1	0	1	1	0	-666	-666	0.38	1.6	1.08
ERG015_PC3_24H:E19	BRD-K11624501	BRD-K11624501	PC3	trt_cp	10 uM	24 h	2	94	0.36	0.19	1	1	1	1	0	-666	-666	0.38	1.6	1.08
CPC014_ASC_24H:BRD-K95901403-001-01-1:10	BRD-K95901403	XL-147	ASC	trt_cp	10 uM	24 h	2	188	0.31	0.24	0	0	1	1	0	PI3K inhibitor	PIK3CG|PIK3CA|PIK3CD	0.38	1.6	1.08
CPC014_MCF7_6H:P17	BRD-A52886023	antimycin-a	MCF7	trt_cp	10 uM	6 h	5	315	0.44	0.38	0	0	1	1	0	-666	-666	0.38	1.6	1.08
DOSVAL001_HA1E_24H:BRD-K17804045:5.00931	BRD-K17804045	BRD-K17804045	HA1E	trt_cp	4 uM	24 h	3	257	0.46	0.35	1	0	1	1	0	-666	-666	0.38	1.6	1.08
LIVB002_HUH7_72H:K03	BRD-K45861246	azaperone	HUH7	trt_cp	10 uM	72 h	3	196	0.36	0.27	0	0	1	1	0	Dopamine receptor antagonist	DRD2|DRD3	0.38	1.6	1.08
CPC014_A549_24H:BRD-K80725632-001-04-8:10	BRD-K80725632	lavendustin-c	A549	trt_cp	10 uM	24 h	3	242	0.29	0.27	0	0	1	1	0	EGFR inhibitor	CAMK2A|EGFR|SRC	0.38	1.6	1.08
CPC019_VCAP_24H:BRD-K59563627-001-01-3:10	BRD-K59563627	BRD-K59563627	VCAP	trt_cp	10 uM	24 h	5	325	0.27	0.3	0	0	1	1	0	-666	-666	0.38	1.6	1.08
CPC009_PC3_24H:BRD-A43640821-001-04-8:10	BRD-A43640821	BRD-A43640821	PC3	trt_cp	10 uM	24 h	5	321	0.4	0.36	1	1	1	1	0	-666	-666	0.38	1.6	1.08
PAC027_U2OS_6H:BRD-K70042405-001-01-1:10.1137	BRD-K70042405	BRD-K70042405	U2OS	trt_cp	10 uM	6 h	3	161	0.28	0.21	1	0	1	1	0	-666	-666	0.38	1.6	1.08
CPC004_VCAP_6H:BRD-K59753853-001-01-5:10	BRD-K59753853	MDL-29951	VCAP	trt_cp	10 uM	6 h	4	355	0.35	0.36	0	0	1	1	0	Glutamate receptor antagonist	FBP1|GPR17	0.38	1.6	1.08
CPC002_HCC515_6H:BRD-K22010301-001-01-2:10	BRD-K22010301	JLK-6	HCC515	trt_cp	10 uM	6 h	2	138	0.23	0.18	1	1	1	1	0	Gamma secretase inhibitor|Beta amyloid inhibitor	PSEN1	0.38	1.6	1.08
PAC055_U2OS_6H:BRD-K15607890-001-01-1:10.014	BRD-K15607890	BRD-K15607890	U2OS	trt_cp	10 uM	6 h	3	249	0.34	0.29	1	0	1	1	0	-666	-666	0.38	1.6	1.08
CPC018_NPC_24H:BRD-K69195780-001-01-5:10	BRD-K69195780	NAN-190	NPC	trt_cp	10 uM	24 h	3	583	0.54	0.57	0	0	1	1	0	Serotonin receptor agonist	HTR1A|ADRA1A|ADRA1B|ADRA1D|HTR1F	0.38	1.6	1.08
PBIOA020_A549_24H:B20	BRD-K73947551	amifostine	A549	trt_cp	3.33 uM	24 h	3	626	0.66	0.65	1	1	1	1	0	Reducing agent	ALPPL2|ENPP1	0.38	1.6	1.08
PAC036_U2OS_6H:BRD-K63813530-001-01-2:10.0318	BRD-K63813530	BRD-K63813530	U2OS	trt_cp	10 uM	6 h	3	27	0.11	0.06	0	0	1	1	0	-666	-666	0.38	1.6	1.08
NMH001_NPC_24H:C14	BRD-A77864279	BRD-A77864279	NPC	trt_cp	10 uM	24 h	3	183	0.39	0.27	0	0	1	1	0	-666	-666	0.38	1.6	1.08
REP.A028_HEK293_24H:C01	BRD-K92758126	MD-920	HEK293	trt_cp	6.66 uM	24 h	2	121	0.26	0.18	0	0	1	1	0	NFKB inhibitor	AADACL2	0.38	1.6	1.08
PAC005_U2OS_6H:BRD-A72711497-236-02-0:10	BRD-A72711497	lasalocid	U2OS	trt_cp	10 uM	6 h	2	85	0.37	0.18	1	1	1	1	0	Bacterial permeability inducer	-666	0.38	1.6	1.08
PBIOA017_PC3_24H:G01	BRD-K37127624	BRD-K37127624	PC3	trt_cp	10 uM	24 h	3	193	0.23	0.21	0	0	1	1	0	-666	-666	0.38	1.6	1.08
CPC014_SKB_24H:BRD-K50168500-001-01-2:10	BRD-K50168500	canertinib	SKB	trt_cp	10 uM	24 h	4	262	0.47	0.35	0	0	1	1	0	EGFR inhibitor	EGFR|ERBB2|ERBB4|AKT1	0.38	1.6	1.08
LJP002_HS578T_6H:BRD-K38113518-001-01-5:10	BRD-K38113518	XMD-16144	HS578T	trt_cp	10 uM	6 h	3	324	0.43	0.38	0	0	1	1	0	-666	-666	0.38	1.6	1.08
CPC006_VCAP_24H:BRD-K08589866-001-01-0:10	BRD-K08589866	linsitinib	VCAP	trt_cp	10 uM	24 h	5	202	0.31	0.25	1	1	1	1	0	-666	-666	0.38	1.6	1.08
PAC060_U2OS_6H:BRD-K94676520-001-01-8:9.95856	BRD-K94676520	BRD-K94676520	U2OS	trt_cp	10 uM	6 h	3	67	0.04	0.05	1	0	1	1	0	-666	-666	0.38	1.6	1.08
DOS059_A549_24H:BRD-A75409952:10	BRD-A75409952	wortmannin	A549	trt_cp	10 uM	24 h	2	315	0.34	0.33	0	0	1	1	0	-666	-666	0.38	1.6	1.08
CPC006_H1299_6H:BRD-K12502280-001-01-5:11.1	BRD-K12502280	TG-101348	H1299	trt_cp	12 uM	6 h	2	360	0.54	0.45	0	0	1	1	0	JAK inhibitor|FLT3 inhibitor	JAK2|FLT3|RET|BRD4|JAK1|JAK3|TYK2	0.38	1.6	1.08
CPC006_H1299_6H:BRD-K35960502-001-10-1:10	BRD-K35960502	niclosamide	H1299	trt_cp	10 uM	6 h	2	210	0.44	0.31	0	0	1	1	0	DNA inhibitor|STAT inhibitor	STAT3	0.38	1.6	1.08
CPC012_NPC_24H:BRD-K58972465-001-01-2:10	BRD-K58972465	BRD-K58972465	NPC	trt_cp	10 uM	24 h	3	355	0.4	0.38	0	0	1	1	0	-666	-666	0.38	1.6	1.08
DOS015_VCAP_6H:BRD-K40985138-001-01-2:5.03	BRD-K40985138	BRD-K40985138	VCAP	trt_cp	4 uM	6 h	3	268	0.12	0.18	0	0	1	1	0	-666	-666	0.38	1.6	1.08
PAC068_U2OS_6H:BRD-K94948151-001-06-6:10	BRD-K94948151	macelignan	U2OS	trt_cp	10 uM	6 h	3	188	0.43	0.29	1	1	1	1	0	Antioxidant|Anti-inflammatory	PPARA|PPARG	0.38	1.6	1.08
LJP008_SHSY5Y_24H:C01	BRD-K36740062	GSK-1070916	SHSY5Y	trt_cp	10 uM	24 h	2	364	0.55	0.45	0	0	1	1	0	Aurora kinase inhibitor	AURKB|AURKC|AURKA|CYP2D6|CYP3A4	0.38	1.6	1.08
LJP007_YAPC_24H:H01	BRD-K66847579	WZ-7043	YAPC	trt_cp	10 uM	24 h	3	299	0.47	0.38	1	1	1	1	0	-666	-666	0.38	1.6	1.08
CPC009_HA1E_6H:BRD-K21773564-001-01-8:10	BRD-K21773564	BRD-K21773564	HA1E	trt_cp	10 uM	6 h	3	316	0.54	0.42	1	1	1	1	0	-666	-666	0.38	1.6	1.08
CPC018_PHH_24H:BRD-K91263825-001-03-6:10	BRD-K91263825	nortriptyline	PHH	trt_cp	10 uM	24 h	3	120	0.23	0.17	0	0	1	1	0	Tricyclic antidepressant	KCNJ10|SLC6A2|SLC6A4|CYP2C19|PIK3CD|ADRA1A|ADRA1B|ADRA1D|ADRA2A|ADRA2B|ADRA2C|ADRB1|ADRB2|ADRB3|CHRM1|CHRM2|CHRM3|CHRM4|CHRM5|DRD2|HRH1|HTR1A|HTR2A|HTR2C|HTR6|PGRMC1|SIGMAR1	0.38	1.6	1.08
CPC006_NOMO1_6H:BRD-K05649647-001-03-7:20	BRD-K05649647	BRD-K05649647	NOMO1	trt_cp	20 uM	6 h	2	35	0.23	0.09	1	1	1	1	0	-666	-666	0.38	1.6	1.08
REP.A010_A375_24H:D07	BRD-K12735121	TG-100801	A375	trt_cp	10 uM	24 h	3	95	0.33	0.18	0	0	1	1	0	Src inhibitor|VEGFR inhibitor	SRC|EPHB4|FGFR1|FLT1|KDR	0.38	1.6	1.08
DOS001_VCAP_24H:BRD-K61158263-001-01-7:4.98	BRD-K61158263	BRD-K61158263	VCAP	trt_cp	4 uM	24 h	3	248	0.3	0.28	1	0	1	1	0	-666	-666	0.38	1.6	1.08
CPC016_HEPG2_6H:BRD-A30437061-001-02-7:10	BRD-A30437061	camptothecin	HEPG2	trt_cp	10 uM	6 h	3	528	0.5	0.52	0	0	1	1	0	-666	-666	0.38	1.6	1.08
REP.A023_HT29_24H:D19	BRD-A68493689	simeprevir	HT29	trt_cp	10 uM	24 h	3	338	0.51	0.42	1	1	1	1	0	HCV inhibitor	CYP2C19|CYP2C8|SLCO1B3|CYP1A2|CYP3A4	0.38	1.59	1.08
DOS053_MCF7_24H:BRD-K19036853-001-01-4:5.03	BRD-K19036853	BRD-K19036853	MCF7	trt_cp	4 uM	24 h	2	103	0.12	0.11	0	0	1	1	0	-666	-666	0.38	1.59	1.08
DOS015_VCAP_6H:BRD-K16704189-001-01-5:4.67	BRD-K16704189	BRD-K16704189	VCAP	trt_cp	4 uM	6 h	3	393	0.48	0.44	0	0	1	1	0	-666	-666	0.38	1.59	1.08
DOSVAL006_HA1E_24H:BRD-K20197338:20	BRD-K20197338	BRD-K20197338	HA1E	trt_cp	20 uM	24 h	2	150	0.14	0.15	1	1	1	1	0	-666	-666	0.38	1.59	1.08
DOS028_VCAP_24H:BRD-K20954269-001-01-3:5	BRD-K20954269	BRD-K20954269	VCAP	trt_cp	4 uM	24 h	3	373	0.38	0.38	1	0	1	1	0	-666	-666	0.38	1.59	1.08
CPC014_HT29_6H:BRD-K68174511-001-01-7:10	BRD-K68174511	torin-2	HT29	trt_cp	10 uM	6 h	5	471	0.69	0.58	0	0	1	1	0	MTOR inhibitor	MTOR	0.38	1.59	1.08
CPC014_ASC_24H:BRD-K01436366-001-02-4:10	BRD-K01436366	XMD-1150	ASC	trt_cp	10 uM	24 h	3	222	0.45	0.32	0	0	1	1	0	LRRK inhibitor	LRRK2	0.38	1.59	1.08
PAC018_U2OS_6H:BRD-K19183365-001-01-5:10.0514	BRD-K19183365	BRD-K19183365	U2OS	trt_cp	10 uM	6 h	3	121	0.28	0.19	0	0	1	1	0	-666	-666	0.38	1.59	1.08
PBIOA019_HEPG2_24H:P01	BRD-K33425534	exemestane	HEPG2	trt_cp	10 uM	24 h	3	205	0.34	0.27	1	1	1	1	0	Aromatase inhibitor	CYP19A1	0.38	1.59	1.08
CPC006_U937_6H:BRD-K02822062-001-01-3:10	BRD-K02822062	CT-200783	U937	trt_cp	10 uM	6 h	2	508	0.77	0.63	0	0	1	1	0	-666	-666	0.38	1.59	1.08
CPC019_VCAP_24H:BRD-K85818861-001-01-4:10	BRD-K85818861	BRD-K85818861	VCAP	trt_cp	10 uM	24 h	5	377	0.53	0.45	0	0	1	1	0	-666	-666	0.38	1.59	1.08
REP.B011_HUVEC.A_24H:B08	BRD-K03601870	ixabepilone	HUVEC	trt_cp	0.74 uM	24 h	2	454	0.57	0.51	0	0	1	1	0	Tubulin inhibitor	TUBB|TUBB3|TUBA1A|TUBA1B|TUBA1C|TUBA3C|TUBA3D|TUBA3E|TUBA4A|TUBB1|TUBB2A|TUBB2B|TUBB4A|TUBB4B|TUBB6|TUBB8	0.38	1.59	1.08
CPC010_VCAP_24H:BRD-A17664363-001-03-6:10	BRD-A17664363	BRD-A17664363	VCAP	trt_cp	10 uM	24 h	5	317	0.33	0.33	0	0	1	1	0	-666	-666	0.38	1.59	1.08
CPC001_HA1E_6H:BRD-A32949107-001-01-7:10	BRD-A32949107	MRS-1845	HA1E	trt_cp	10 uM	6 h	3	84	0.09	0.09	1	0	1	1	0	-666	-666	0.38	1.59	1.08
CPC009_VCAP_24H:BRD-A75301702-001-01-8:10	BRD-A75301702	BRD-A75301702	VCAP	trt_cp	10 uM	24 h	4	207	0.36	0.28	0	0	1	1	0	-666	-666	0.38	1.59	1.08
CPC011_VCAP_24H:BRD-K27316855-001-09-1:10	BRD-K27316855	calcitriol	VCAP	trt_cp	10 uM	24 h	5	208	0.39	0.29	1	1	1	1	0	Vitamin D receptor agonist	VDR|CYP3A5	0.38	1.59	1.08
DOS005_VCAP_24H:BRD-K87886529-001-01-3:5.04	BRD-K87886529	BRD-K87886529	VCAP	trt_cp	4 uM	24 h	3	245	0.44	0.33	1	1	1	1	0	-666	-666	0.38	1.59	1.08
CPC011_VCAP_24H:BRD-K09295900-236-07-0:10	BRD-K09295900	BRD-K09295900	VCAP	trt_cp	10 uM	24 h	5	386	0.45	0.42	1	1	1	1	0	-666	-666	0.38	1.59	1.08
ISO002_MCF10A.TP53.M.KRAS.HG_24H:O06	BRD-A61304759	tanespimycin	MCF10A	trt_cp	0.04 uM	24 h	2	286	0.69	0.45	1	1	1	1	0	-666	-666	0.38	1.59	1.08
DOS006_VCAP_24H:BRD-K43145106-001-02-6:5.02	BRD-K43145106	BRD-K43145106	VCAP	trt_cp	4 uM	24 h	3	307	0.5	0.4	1	0	1	1	0	-666	-666	0.38	1.59	1.08
REP.B007_PC3_24H:C13	BRD-K44408410	BRD-K44408410	PC3	trt_cp	2.22 uM	24 h	2	237	0.48	0.34	1	1	1	1	0	HIF Inhibitor	-666	0.38	1.59	1.08
REP.A022_HEK293_24H:C10	BRD-K68164687	epothilone-b	HEK293	trt_cp	0.37 uM	24 h	3	315	0.44	0.37	0	0	1	1	0	Tubulin inhibitor	TUBB|TUBA1A|TUBA1B|TUBA1C|TUBA3C|TUBA4A|TUBA8|TUBB1|TUBB3|TUBB4A|TUBB4B	0.38	1.59	1.08
REP.B013_HEK293_24H:M01	BRD-K42948882	AMD-11070	HEK293	trt_cp	2.22 uM	24 h	2	132	0.33	0.21	1	1	1	1	0	CC chemokine receptor antagonist	CXCR4	0.38	1.59	1.08
CPC020_VCAP_6H:BRD-K11558771-001-07-1:10	BRD-K11558771	droxinostat	VCAP	trt_cp	10 uM	6 h	5	340	0.39	0.37	0	0	1	1	0	HDAC inhibitor	HDAC6|HDAC8	0.38	1.59	1.08
PBIOA021_MCF7_24H:C01	BRD-K41723848	BRD-K41723848	MCF7	trt_cp	10 uM	24 h	3	161	0.43	0.27	1	1	1	1	0	-666	-666	0.38	1.59	1.08
REP.A003_A375_24H:B07	BRD-K31135544	IB-MECA	A375	trt_cp	10 uM	24 h	3	112	0.19	0.15	1	1	1	1	0	Adenosine receptor agonist	ADORA3|ADORA1|ADORA2A|ADORA2B	0.38	1.59	1.08
CVD001_HUH7_24H:BRD-K03113036-001-01-9:10.2079	BRD-K03113036	BRD-K03113036	HUH7	trt_cp	10 uM	24 h	3	195	0.46	0.3	1	1	1	1	0	-666	-666	0.38	1.59	1.08
LJP002_SKBR3_24H:BRD-A35869383-001-01-9:0.4	BRD-A35869383	ibrutinib	SKBR3	trt_cp	0.37 uM	24 h	3	291	0.37	0.33	0	0	1	1	0	BTK inhibitor	BTK|BLK|BMX	0.38	1.59	1.08
REP.A026_HEK293_24H:D18	BRD-K88510285	bortezomib	HEK293	trt_cp	0.04 uM	24 h	2	364	0.47	0.42	0	0	1	1	0	NFKB inhibitor|Proteasome inhibitor	PSMB5|PSMB1|PSMB2|CASP3|CYP2C19|NFKB1|PSMA1|PSMA2|PSMA3|PSMA4|PSMA5|PSMA6|PSMA7|PSMA8|PSMB10|PSMB11|PSMB3|PSMB4|PSMB6|PSMB7|PSMB8|PSMB9|PSMD1|PSMD2|RELA	0.38	1.59	1.08
CPC004_HCC515_6H:BRD-K37991163-003-06-8:10	BRD-K37991163	paroxetine	HCC515	trt_cp	10 uM	6 h	3	348	0.57	0.45	1	1	1	1	0	Selective serotonin reuptake inhibitor (SSRI)	SLC6A4|CHRM1|CHRM2|CHRM3|CHRM4|CHRM5|HTR2A|SLC6A2	0.38	1.59	1.08
CPC009_PC3_24H:BRD-K91937579-001-03-3:10	BRD-K91937579	KU-C104255	PC3	trt_cp	10 uM	24 h	5	254	0.24	0.25	1	0	1	1	0	-666	-666	0.38	1.59	1.08
CPC014_PC3_24H:BRD-M30523314-002-01-5:10	BRD-M30523314	vinorelbine	PC3	trt_cp	10 uM	24 h	5	191	0.36	0.27	1	1	1	1	0	-666	-666	0.38	1.59	1.08
LJP009_A375_24H:A13	BRD-K50387473	XMD-892	A375	trt_cp	10 uM	24 h	2	197	0.33	0.26	0	0	1	1	0	MAP kinase inhibitor	-666	0.38	1.59	1.08
DOS012_VCAP_6H:BRD-K36314330-001-01-7:5.04	BRD-K36314330	BRD-K36314330	VCAP	trt_cp	4 uM	6 h	2	483	0.34	0.41	0	0	1	1	0	-666	-666	0.38	1.59	1.08
CPC014_PC3_24H:BRD-K05977823-001-01-2:10	BRD-K05977823	tenovins	PC3	trt_cp	10 uM	24 h	5	195	0.36	0.27	1	1	1	1	0	SIRT inhibitor|p53 activator	SIRT1|SIRT2	0.38	1.59	1.08
ERG014_PC3_24H:BRD-K33218708-001-01-7:10.0636	BRD-K33218708	BRD-K33218708	PC3	trt_cp	10 uM	24 h	3	136	0.26	0.19	1	1	1	1	0	-666	-666	0.38	1.59	1.08
PAC019_U2OS_6H:BRD-K74506609-001-01-5:10.5761	BRD-K74506609	BRD-K74506609	U2OS	trt_cp	10 uM	6 h	2	37	0.23	0.09	0	0	1	1	0	-666	-666	0.38	1.59	1.08
CPC006_U937_6H:BRD-K17140735-300-02-4:11.1	BRD-K17140735	SCH-79797	U937	trt_cp	12 uM	6 h	2	601	0.67	0.64	0	0	1	1	0	Proteasome inhibitor	F2R	0.38	1.59	1.08
AICHI001_KMS34_24H:D01	BRD-A81370665	BI-D1870	KMS34	trt_cp	10 uM	24 h	3	497	0.71	0.6	1	1	1	1	0	Ribosomal protein inhibitor	RPS6KA1|RPS6KA2|RPS6KA3|RPS6KA6	0.38	1.59	1.08
PAC056_U2OS_6H:BRD-K09927308-001-01-7:9.98508	BRD-K09927308	BRD-K09927308	U2OS	trt_cp	10 uM	6 h	3	156	0.32	0.23	0	0	1	1	0	-666	-666	0.38	1.59	1.08
CPC019_A549_24H:BRD-K23282736-001-01-1:10	BRD-K23282736	BRD-K23282736	A549	trt_cp	10 uM	24 h	3	286	0.44	0.36	0	0	1	1	0	-666	-666	0.38	1.59	1.08
ERG011_VCAP_24H:BRD-K22610673-001-01-9:9.985	BRD-K22610673	BRD-K22610673	VCAP	trt_cp	10 uM	24 h	3	254	0.4	0.32	1	1	1	1	0	-666	-666	0.38	1.59	1.08
DOS053_A375_24H:BRD-K49452151-001-02-4:5	BRD-K49452151	SA-1480001	A375	trt_cp	4 uM	24 h	2	70	0.11	0.09	0	0	1	1	0	-666	-666	0.38	1.59	1.08
LPROT004_YAPC_6H:BRD-A19037878:1	BRD-A19037878	BRD-A19037878	YAPC	trt_cp	1.11 uM	6 h	3	557	0.88	0.71	1	1	1	1	0	-666	-666	0.38	1.59	1.08
PBIOA014_HEPG2_24H:L05	BRD-K05402890	BRD-K05402890	HEPG2	trt_cp	0.125 uM	24 h	3	190	0.44	0.29	1	1	1	1	0	-666	-666	0.38	1.59	1.08
REP.B021_HEK293_24H:I08	BRD-K83794243	palovarotene	HEK293	trt_cp	0.74 uM	24 h	2	360	0.37	0.37	0	0	1	1	0	Retinoid receptor agonist	RARG	0.38	1.58	1.08
DOS054_HT29_24H:BRD-K30507268-001-01-8:5	BRD-K30507268	BRD-K30507268	HT29	trt_cp	4 uM	24 h	3	157	0.05	0.09	0	0	1	1	0	-666	-666	0.38	1.58	1.08
KMS002_THP1_6H:BRD-K05922103-001-01-9:0.12	BRD-K05922103	BG-STK33-03	THP1	trt_cp	0.12 uM	6 h	3	485	0.63	0.56	1	1	1	1	0	-666	-666	0.38	1.58	1.08
PAC009_U2OS_6H:BRD-K78668110-001-01-1:10.0405	BRD-K78668110	BRD-K78668110	U2OS	trt_cp	10 uM	6 h	2	117	0.25	0.17	0	0	1	1	0	-666	-666	0.38	1.58	1.08
PBIOA013_HCC515_24H:L13	BRD-K02637541	celecoxib	HCC515	trt_cp	10 uM	24 h	3	205	0.39	0.29	1	1	1	1	0	Cyclooxygenase inhibitor	PTGS2|CASP3|CYP2C19|CA12|PDPK1	0.38	1.58	1.08
DOS011_VCAP_6H:BRD-K74318028-001-01-8:5.27	BRD-K74318028	BRD-K74318028	VCAP	trt_cp	4 uM	6 h	2	462	0.43	0.45	0	0	1	1	0	-666	-666	0.38	1.58	1.08
GMB001_HL60_2H:BRD-A90490067:10	BRD-A90490067	fulvestrant	HL60	trt_cp	10 uM	2 h	6	339	0.42	0.38	0	0	1	1	0	-666	-666	0.38	1.58	1.08
CPC012_PHH_24H:BRD-K56653679-001-01-2:10	BRD-K56653679	MD-041	PHH	trt_cp	10 uM	24 h	3	211	0.33	0.27	0	0	1	1	0	-666	-666	0.38	1.58	1.08
CPC010_VCAP_24H:BRD-K23980805-019-03-4:10	BRD-K23980805	BRD-K23980805	VCAP	trt_cp	10 uM	24 h	5	479	0.37	0.43	0	0	1	1	0	-666	-666	0.38	1.58	1.08
AICHI002_OCILY3_4H:M12	BRD-K13662825	dinaciclib	OCILY3	trt_cp	0.01 uM	4 h	3	381	0.54	0.46	0	0	1	1	0	CDK inhibitor	CDK1|CDK2|CDK9|CDK5|CCNT1	0.38	1.58	1.08
EMU001_OCILY3_24H:I19	BRD-K49328571	dasatinib	OCILY3	trt_cp	10 uM	24 h	3	294	0.57	0.41	1	1	1	1	0	KIT inhibitor|Bcr-Abl inhibitor|Ephrin inhibitor|PDGFR inhibitor|Src inhibitor|Tyrosine kinase inhibitor	ABL1|FYN|LCK|SRC|KIT|YES1|EPHA2|LYN|PDGFRB|BCR|BTK|DDR1|DDR2|PDGFRA|ABL2|BLK|FGR|FRK|HCK|SRMS|STAT5B	0.38	1.58	1.08
CPC007_HA1E_24H:BRD-K01578344-001-07-9:10	BRD-K01578344	BRD-K01578344	HA1E	trt_cp	10 uM	24 h	3	169	0.38	0.26	1	1	1	1	0	-666	-666	0.38	1.58	1.08
DOS006_VCAP_24H:BRD-K50605719-001-01-0:4.96	BRD-K50605719	BRD-K50605719	VCAP	trt_cp	4 uM	24 h	3	117	0.28	0.18	1	1	1	1	0	-666	-666	0.38	1.58	1.08
DOSVAL003_HT29_24H:BRD-K20834925:10	BRD-K20834925	BRD-K20834925	HT29	trt_cp	10 uM	24 h	3	135	0.32	0.21	1	1	1	1	0	-666	-666	0.38	1.58	1.08
LJP007_HUVEC_24H:B13	BRD-K33379087	tivantinib	HUVEC	trt_cp	10 uM	24 h	3	379	0.54	0.46	1	1	1	1	0	Tyrosine kinase inhibitor	MET	0.38	1.58	1.08
PAC058_U2OS_6H:BRD-K59867372-001-01-5:10.0665	BRD-K59867372	BRD-K59867372	U2OS	trt_cp	10 uM	6 h	3	61	0.15	0.1	1	0	1	1	0	-666	-666	0.38	1.58	1.08
CPC010_HEPG2_6H:BRD-A18411371-001-10-6:10	BRD-A18411371	BRD-A18411371	HEPG2	trt_cp	10 uM	6 h	3	592	0.67	0.64	1	1	1	1	0	-666	-666	0.38	1.58	1.08
REP.A002_MCF7_24H:I01	BRD-K17026858	pibenzimol	MCF7	trt_cp	10 uM	24 h	3	268	0.26	0.27	0	0	1	1	0	DNA inhibitor	-666	0.38	1.58	1.08
REP.A004_MCF7_24H:D01	BRD-K19388745	colforsin-daproate	MCF7	trt_cp	10 uM	24 h	3	363	0.49	0.42	0	0	1	1	0	Adenylyl cyclase activator	-666	0.38	1.58	1.08
DOSVAL003_HT29_24H:BRD-K88378636:20	BRD-K88378636	withaferin-a	HT29	trt_cp	20 uM	24 h	3	686	0.71	0.71	1	1	1	1	0	IKK inhibitor	IKBKB|NAMPT	0.38	1.58	1.08
CPC008_VCAP_6H:BRD-K19410523-001-01-1:10	BRD-K19410523	BRD-K19410523	VCAP	trt_cp	10 uM	6 h	5	203	0.16	0.18	1	1	1	1	0	-666	-666	0.38	1.58	1.08
CPC007_VCAP_24H:E15	BRD-K88198340	BRD-K88198340	VCAP	trt_cp	10 uM	24 h	5	289	0.41	0.35	0	0	1	1	0	-666	-666	0.38	1.58	1.08
PAC058_U2OS_6H:BRD-K70861166-001-01-3:10.1315	BRD-K70861166	BRD-K70861166	U2OS	trt_cp	10 uM	6 h	3	65	0.16	0.1	1	0	1	1	0	-666	-666	0.38	1.58	1.08
DOS047_HT29_24H:BRD-K45356824-001-01-0:5.11	BRD-K45356824	SA-1973497	HT29	trt_cp	4 uM	24 h	3	154	0.21	0.18	0	0	1	1	0	-666	-666	0.38	1.58	1.08
ERG012_PC3_24H:BRD-K65567503-019-01-7:10.2779	BRD-K65567503	BRD-K65567503	PC3	trt_cp	10 uM	24 h	3	96	0.15	0.12	0	0	1	1	0	-666	-666	0.38	1.58	1.08
CPC020_HT29_6H:BRD-K63641886-001-01-7:10	BRD-K63641886	cefuroxime	HT29	trt_cp	10 uM	6 h	4	267	0.26	0.27	1	0	1	1	0	-666	-666	0.38	1.58	1.08
LJP006_SKBR3_24H:E23	BRD-K64800655	PHA-793887	SKBR3	trt_cp	0.12 uM	24 h	3	203	0.58	0.35	1	1	1	1	0	CDK inhibitor	CDK1|CDK2|CDK4|CDK5|CCND1|CCNE1|CDK7|CDK9	0.38	1.58	1.08
ERG014_PC3_6H:BRD-K18891555-001-01-4:10.0275	BRD-K18891555	BRD-K18891555	PC3	trt_cp	10 uM	6 h	2	67	0.2	0.12	1	1	1	1	0	-666	-666	0.38	1.58	1.08
LJP005_HCC515_24H:I20	BRD-K68174511	torin-2	HCC515	trt_cp	3.33 uM	24 h	3	485	0.73	0.6	1	1	1	1	0	MTOR inhibitor	MTOR	0.38	1.58	1.08
PAC058_U2OS_6H:BRD-K23680395-001-01-8:10.0609	BRD-K23680395	BRD-K23680395	U2OS	trt_cp	10 uM	6 h	3	98	0.22	0.15	0	0	1	1	0	-666	-666	0.38	1.58	1.08
REP.A016_HELA_24H:I07	BRD-K53963539	vortioxetine	HELA	trt_cp	10 uM	24 h	3	237	0.43	0.32	1	1	1	1	0	Serotonin receptor agonist|Serotonin receptor antagonist	HTR1A|HTR1B|HTR7|SLC6A4|HTR1D|CYP2B6|CYP2C19|CYP2C8|CYP3A5|HTR2A|HTR2C|HTR3A|HTR5A|HTR6	0.38	1.58	1.08
CPC011_VCAP_24H:BRD-K39391626-001-02-3:10	BRD-K39391626	ethylestrenol	VCAP	trt_cp	10 uM	24 h	5	273	0.33	0.3	0	0	1	1	0	Progesterone receptor agonist	AR	0.38	1.58	1.08
DOSBIO001_NPC_24H:BRD-K60212338:10.0108	BRD-K60212338	BRD-K60212338	NPC	trt_cp	10 uM	24 h	3	184	0.1	0.14	1	0	1	1	0	-666	-666	0.38	1.58	1.08
DOS030_VCAP_24H:BRD-K43253317-001-01-5:4.97	BRD-K43253317	BRD-K43253317	VCAP	trt_cp	4 uM	24 h	3	124	0.32	0.2	1	1	1	1	0	-666	-666	0.38	1.58	1.08
PAC066_U2OS_6H:BRD-K29726765-001-05-6:10	BRD-K29726765	BRD-K29726765	U2OS	trt_cp	10 uM	6 h	3	92	0.15	0.12	1	0	1	1	0	-666	-666	0.38	1.58	1.08
DOS053_PC3_24H:BRD-K12241427-001-01-4:4.92	BRD-K12241427	BRD-K12241427	PC3	trt_cp	4 uM	24 h	2	159	0.07	0.11	0	0	1	1	0	-666	-666	0.38	1.58	1.08
REP.B003_MCF7_24H:H13	BRD-K33379087	tivantinib	MCF7	trt_cp	2.22 uM	24 h	2	400	0.46	0.44	0	0	1	1	0	Tyrosine kinase inhibitor	MET	0.38	1.58	1.08
DOS056_PC3_24H:BRD-K50257410-001-01-2:5	BRD-K50257410	BRD-K50257410	PC3	trt_cp	4 uM	24 h	3	100	0.21	0.15	0	0	1	1	0	-666	-666	0.38	1.58	1.07
REP.A007_YAPC_24H:H01	BRD-K51333959	siramesine	YAPC	trt_cp	10 uM	24 h	3	152	0.35	0.23	1	1	1	1	0	Sigma receptor antagonist	PGRMC1|SIGMAR1|ADRA1A|ADRA1B|ADRA1D	0.38	1.58	1.07
GPR001_HEK293_XH:KISS1R_GALP:3_H	KISS1R_GALP	KISS1R_GALP	HEK293	trt_cp	4 uM	3 h	2	137	0.07	0.1	0	0	1	1	0	-666	-666	0.38	1.58	1.07
DOS011_VCAP_24H:BRD-K24465933-001-01-2:5.05	BRD-K24465933	BRD-K24465933	VCAP	trt_cp	4 uM	24 h	3	191	0.44	0.29	1	1	1	1	0	-666	-666	0.38	1.58	1.07
DOSBIO001_MCF7_24H:BRD-K93158953:10.049	BRD-K93158953	BRD-K93158953	MCF7	trt_cp	10 uM	24 h	3	304	0.46	0.38	1	1	1	1	0	-666	-666	0.38	1.58	1.07
DOS033_A549_24H:BRD-K08856690-001-01-5:4.94	BRD-K08856690	BRD-K08856690	A549	trt_cp	4 uM	24 h	3	101	0.05	0.07	0	0	1	1	0	-666	-666	0.38	1.58	1.07
LJP001_BT20_24H:BRD-K24515980-001-01-6:10	BRD-K24515980	QL-XI-92	BT20	trt_cp	10 uM	24 h	4	219	0.5	0.33	1	1	1	1	0	-666	-666	0.38	1.58	1.07
AICHI001_NALM6_24H:M07	BRD-K50140147	NVP-TAE684	NALM6	trt_cp	10 uM	24 h	3	209	0.42	0.3	1	1	1	1	0	ALK inhibitor	ALK|INSR	0.38	1.58	1.07
REP.A025_JURKAT_24H:N07	BRD-A78195072	imexon	JURKAT	trt_cp	10 uM	24 h	2	97	0.07	0.08	1	0	1	1	0	Apoptosis stimulant|Ribonucleoside reductase inhibitor	RRM1|RRM2	0.38	1.58	1.07
DOS026_VCAP_6H:BRD-K73627655-001-01-3:5.03	BRD-K73627655	BRD-K73627655	VCAP	trt_cp	4 uM	6 h	3	261	0.44	0.34	1	0	1	1	0	-666	-666	0.38	1.58	1.07
REP.A021_A375_24H:A13	BRD-K80343549	TAK-285	A375	trt_cp	10 uM	24 h	3	256	0.42	0.33	1	1	1	1	0	EGFR inhibitor	ERBB2|EGFR	0.38	1.58	1.07
CPC016_A375_6H:BRD-A10420615-001-03-6:10	BRD-A10420615	cyclopiazonic-acid	A375	trt_cp	10 uM	6 h	5	410	0.56	0.48	1	1	1	1	0	ATPase inhibitor	ATP2A1	0.38	1.58	1.07
CPD003_MCF7_24H:M21	BRD-K05236810	luteolin	MCF7	trt_cp	10 uM	24 h	3	299	0.42	0.36	1	1	1	1	0	Glucosidase inhibitor	AKR1B1|GAA|MAOA|XDH|TOP1	0.38	1.58	1.07
CPC001_VCAP_6H:I24	BRD-K64157027	ZD-2079	VCAP	trt_cp	10 uM	6 h	5	335	0.17	0.24	0	0	1	1	0	Adrenergic receptor agonist	ADRB3	0.38	1.58	1.07
EMU001_KMS34_24H:K13	BRD-A28746609	paclitaxel	KMS34	trt_cp	10 uM	24 h	2	285	0.57	0.41	1	1	1	1	0	Tubulin inhibitor	TUBB|NR1I2|ABCB1|CYP2C8|BCL2|MAP2|MAP4|MAPT|TLR4|TUBB1	0.38	1.58	1.07
DOS007_VCAP_24H:BRD-K38587340-001-02-2:5.01	BRD-K38587340	BRD-K38587340	VCAP	trt_cp	4 uM	24 h	3	270	0.23	0.25	1	0	1	1	0	-666	-666	0.38	1.58	1.07
CPC004_HEPG2_6H:BRD-K50311478-001-01-6:10	BRD-K50311478	BRD-K50311478	HEPG2	trt_cp	10 uM	6 h	3	134	0.35	0.22	1	1	1	1	0	Chymotrypsin inhibitor	-666	0.38	1.58	1.07
CPC006_HEPG2_6H:BRD-K30707190-001-02-5:80	BRD-K30707190	PNU-74654	HEPG2	trt_cp	80 uM	6 h	3	389	0.4	0.4	1	1	1	1	0	Beta catenin inhibitor	CTNNB1|TCF4	0.38	1.58	1.07
REP.B014_PC3_24H:H01	BRD-K59506194	targinine	PC3	trt_cp	2.22 uM	24 h	2	407	0.6	0.5	1	1	1	1	0	Nitric oxide synthase inhibitor	NOS2|NOS3	0.38	1.58	1.07
PAC025_U2OS_6H:BRD-K75311902-001-01-3:10.0092	BRD-K75311902	BRD-K75311902	U2OS	trt_cp	10 uM	6 h	3	136	0.25	0.19	0	0	1	1	0	-666	-666	0.38	1.58	1.07
DOSBIO001_HT29_24H:BRD-K41700431:9.9859	BRD-K41700431	BRD-K41700431	HT29	trt_cp	10 uM	24 h	3	207	0.24	0.23	1	1	1	1	0	-666	-666	0.38	1.58	1.07
DOS046_PC3_24H:BRD-K59606716-001-01-2:5	BRD-K59606716	BRD-K59606716	PC3	trt_cp	4 uM	24 h	3	119	0.07	0.09	1	0	1	1	0	-666	-666	0.38	1.58	1.07
DOS032_PC3_24H:BRD-K13028566-001-01-5:5.1	BRD-K13028566	BRD-K13028566	PC3	trt_cp	4 uM	24 h	2	150	0.21	0.18	0	0	1	1	0	-666	-666	0.38	1.58	1.07
LJP008_CD34_24H:M07	BRD-K86856088	UNC-0638	CD34	trt_cp	10 uM	24 h	3	376	0.58	0.47	0	0	1	1	0	HMTase inhibitor	EHMT1|EHMT2	0.38	1.58	1.07
DOS003_VCAP_6H:BRD-K33960497-001-01-9:5.05	BRD-K33960497	BRD-K33960497	VCAP	trt_cp	4 uM	6 h	2	139	0.1	0.12	1	0	1	1	0	-666	-666	0.38	1.58	1.07
MUC.CP007_P1A82_24H:N13	BRD-K91237281	BRD-K91237281	P1A82	trt_cp	40 uM	24 h	3	417	0.67	0.53	1	1	1	1	0	-666	-666	0.38	1.58	1.07
DOS052_HT29_24H:BRD-K67087978-001-01-8:4.98	BRD-K67087978	BRD-K67087978	HT29	trt_cp	4 uM	24 h	2	104	0.2	0.15	0	0	1	1	0	-666	-666	0.38	1.58	1.07
CPC015_HT29_6H:BRD-K10065684-001-06-6:10	BRD-K10065684	dantron	HT29	trt_cp	10 uM	6 h	3	68	0.11	0.09	1	1	1	1	0	Laxative	-666	0.38	1.58	1.07
CPC003_HCC515_24H:BRD-A49765801-001-03-3:10	BRD-A49765801	BRD-A49765801	HCC515	trt_cp	10 uM	24 h	3	341	0.6	0.46	1	1	1	1	0	Glucocorticoid receptor agonist	NR3C1|SERPINA6	0.38	1.58	1.07
PAC061_U2OS_6H:BRD-K87507139-001-01-7:9.73573	BRD-K87507139	BRD-K87507139	U2OS	trt_cp	10 uM	6 h	3	44	0.08	0.06	0	0	1	1	0	-666	-666	0.38	1.58	1.07
PAC068_U2OS_6H:BRD-K54384984-001-06-5:10	BRD-K54384984	BRD-K54384984	U2OS	trt_cp	10 uM	6 h	3	202	0.39	0.28	1	1	1	1	0	-666	-666	0.38	1.58	1.07
DOS003_VCAP_24H:BRD-K67771738-001-01-8:5.03	BRD-K67771738	BRD-K67771738	VCAP	trt_cp	4 uM	24 h	3	312	0.42	0.37	1	1	1	1	0	-666	-666	0.38	1.58	1.07
PAC066_U2OS_6H:BRD-K44705560-001-05-8:10	BRD-K44705560	BRD-K44705560	U2OS	trt_cp	10 uM	6 h	3	74	0.14	0.1	1	0	1	1	0	-666	-666	0.38	1.58	1.07
AICHI002_HBL1_24H:E08	BRD-K01549188	bms	HBL1	trt_cp	2.5 uM	24 h	3	112	0.26	0.17	1	1	1	1	0	-666	-666	0.38	1.58	1.07
PAC064_U2OS_6H:BRD-K18296568-001-05-2:10	BRD-K18296568	BRD-K18296568	U2OS	trt_cp	10 uM	6 h	3	112	0.16	0.14	1	0	1	1	0	-666	-666	0.38	1.58	1.07
REP.A021_THP1_24H:P14	BRD-K86816506	PF-04457845	THP1	trt_cp	3.33 uM	24 h	2	127	0.17	0.15	0	0	1	1	0	FAAH inhibitor	FAAH	0.38	1.58	1.07
DOS047_MCF7_24H:BRD-K17750548-001-01-3:5.04	BRD-K17750548	BRD-K17750548	MCF7	trt_cp	4 uM	24 h	3	195	0.1	0.14	0	0	1	1	0	-666	-666	0.38	1.58	1.07
PCLB002_HEPG2_24H:BRD-K72703948:10	BRD-K72703948	ZM-447439	HEPG2	trt_cp	10 uM	24 h	3	358	0.65	0.49	1	1	1	1	0	Aurora kinase inhibitor	AURKA|AURKB	0.38	1.58	1.07
PBIOA020_MCF7_24H:E19	BRD-K89464729	GSK-269962	MCF7	trt_cp	10 uM	24 h	3	338	0.59	0.45	1	1	1	1	0	Rho associated kinase inhibitor	ROCK1|ROCK2	0.38	1.58	1.07
LJP007_NPC.CAS9_24H:D02	BRD-K80700417	SGI-1776	NPC	trt_cp	3.33 uM	24 h	3	153	0.31	0.22	1	1	1	1	0	PIM inhibitor	PIM1|FLT3|PIM2|PIM3	0.38	1.58	1.07
CPC004_HCC515_24H:BRD-A60571864-001-03-3:10	BRD-A60571864	budesonide	HCC515	trt_cp	10 uM	24 h	3	306	0.58	0.43	1	1	1	1	0	-666	-666	0.38	1.58	1.07
PBIOA018_HCC515_24H:I19	BRD-K01188359	vinblastine	HCC515	trt_cp	10 uM	24 h	3	314	0.46	0.38	1	1	1	1	0	-666	-666	0.38	1.58	1.07
PBIOA021_A549_24H:E01	BRD-K28456706	BRD-K28456706	A549	trt_cp	10 uM	24 h	3	155	0.25	0.2	1	1	1	1	0	-666	-666	0.38	1.58	1.07
DOS008_VCAP_24H:BRD-K75717096-001-01-7:5.01	BRD-K75717096	BRD-K75717096	VCAP	trt_cp	4 uM	24 h	3	198	0.23	0.22	1	0	1	1	0	-666	-666	0.38	1.58	1.07
DOSVAL001_A375_24H:BRD-K19181733:10	BRD-K19181733	BRD-K19181733	A375	trt_cp	10 uM	24 h	3	167	0.31	0.23	1	1	1	1	0	-666	-666	0.38	1.58	1.07
MOAR006_PC3_24H:P22	BRD-K02834582	SM-406	PC3	trt_cp	10 uM	24 h	3	225	0.21	0.22	1	1	1	1	0	-666	-666	0.38	1.58	1.07
CPC006_U937_6H:BRD-K49456190-001-01-0:10	BRD-K49456190	prima-1-met	U937	trt_cp	10 uM	6 h	2	55	0.25	0.12	1	1	1	1	0	Thioredoxin inhibitor	-666	0.38	1.58	1.07
LJP008_HEK293_24H:O07	BRD-K42436189	AZ-20	HEK293	trt_cp	10 uM	24 h	2	666	0.88	0.77	0	0	1	1	0	ATR kinase inhibitor	ATR|MTOR	0.38	1.58	1.07
CPC006_NCIH596_6H:BRD-K35960502-001-10-1:10	BRD-K35960502	niclosamide	NCIH596	trt_cp	10 uM	6 h	2	224	0.46	0.32	0	0	1	1	0	DNA inhibitor|STAT inhibitor	STAT3	0.38	1.58	1.07
PCL001_HA1E_24H:BRD-K40328231:10	BRD-K40328231	BRD-K40328231	HA1E	trt_cp	10 uM	24 h	3	257	0.5	0.36	1	1	1	1	0	-666	-666	0.38	1.58	1.07
REP.A028_HEK293_24H:P01	BRD-K97399794	quercetin	HEK293	trt_cp	10 uM	24 h	2	278	0.34	0.31	0	0	1	1	0	Polar auxin transport inhibitor	PIK3CG|AKR1B1|CYP2C8|EGFR|GAA|MAOA|PTPN1|SCN5A|SIRT1|XDH|ATP5A1|ATP5B|ATP5C1|HCK|HIBCH|PIM1|STK17B|UGT3A1	0.38	1.58	1.07
LJP007_MDAMB231_24H:A08	BRD-K64857848	XMD-885	MDAMB231	trt_cp	3.33 uM	24 h	2	184	0.44	0.29	1	1	1	1	0	MAP kinase inhibitor	MAPK7|LRRK2	0.38	1.58	1.07
DOS019_VCAP_24H:BRD-K96005107-001-01-9:4.6	BRD-K96005107	BRD-K96005107	VCAP	trt_cp	4 uM	24 h	3	158	0.36	0.24	1	1	1	1	0	-666	-666	0.38	1.58	1.07
ERG011_VCAP_6H:BRD-A34806832-001-10-0:0.4	BRD-A34806832	proscillaridin	VCAP	trt_cp	0.37 uM	6 h	2	122	0.46	0.24	1	1	1	1	0	Na/K-ATPase inhibitor	ATP1A1	0.38	1.58	1.07
ERG012_PC3_6H:O20	BRD-K70880645	BRD-K70880645	PC3	trt_cp	10 uM	6 h	3	160	0.28	0.22	1	1	1	1	0	-666	-666	0.38	1.58	1.07
PAC021_U2OS_6H:BRD-K39185798-001-02-1:10.0163	BRD-K39185798	BRD-K39185798	U2OS	trt_cp	10 uM	6 h	3	254	0.34	0.3	1	0	1	1	0	-666	-666	0.38	1.58	1.07
CPC006_U937_6H:BRD-K71726959-001-06-7:122.55	BRD-K71726959	BRD-K71726959	U937	trt_cp	125 uM	6 h	2	478	0.75	0.61	1	1	1	1	0	-666	-666	0.38	1.58	1.07
DOSVAL004_HEPG2_24H:BRD-K14091022:10	BRD-K14091022	SA-1472702	HEPG2	trt_cp	10 uM	24 h	2	89	0.22	0.14	1	0	1	1	0	-666	-666	0.38	1.58	1.07
CPC004_VCAP_24H:H18	BRD-K69608737	tacrolimus	VCAP	trt_cp	10 uM	24 h	6	204	0.25	0.23	0	0	1	1	0	Calcineurin inhibitor	FKBP1A|CYP3A5|CYP3A7	0.38	1.57	1.07
CPC008_HEPG2_6H:BRD-K58853583-001-01-1:10	BRD-K58853583	BRD-K58853583	HEPG2	trt_cp	10 uM	6 h	3	410	0.67	0.53	1	1	1	1	0	-666	-666	0.38	1.57	1.07
CPC014_ASC_24H:BRD-K19499941-001-05-9:10	BRD-K19499941	BRD-K19499941	ASC	trt_cp	10 uM	24 h	3	355	0.38	0.37	0	0	1	1	0	-666	-666	0.38	1.57	1.07
CPC016_A375_6H:BRD-K80348542-001-01-4:10	BRD-K80348542	cephaeline	A375	trt_cp	10 uM	6 h	5	545	0.68	0.62	0	0	1	1	0	Protein synthesis inhibitor	-666	0.38	1.57	1.07
CPC003_HA1E_24H:BRD-A70649075-008-17-5:10	BRD-A70649075	sulconazole	HA1E	trt_cp	10 uM	24 h	3	158	0.32	0.23	1	1	1	1	0	Sterol demethylase inhibitor	-666	0.38	1.57	1.07
DOS056_MCF7_24H:BRD-K07466598-001-01-7:5	BRD-K07466598	BRD-K07466598	MCF7	trt_cp	4 uM	24 h	2	181	0.2	0.19	0	0	1	1	0	-666	-666	0.38	1.56	1.07
CPC007_A549_24H:BRD-K08878345-001-07-5:10	BRD-K08878345	BRD-K08878345	A549	trt_cp	10 uM	24 h	3	118	0.3	0.19	1	1	1	1	0	-666	-666	0.38	1.56	1.07
DOS011_VCAP_24H:BRD-K59848706-001-01-2:5.14	BRD-K59848706	BRD-K59848706	VCAP	trt_cp	4 uM	24 h	3	192	0.3	0.24	1	0	1	1	0	-666	-666	0.38	1.56	1.07
DOS029_VCAP_24H:BRD-K83448671-001-01-2:5.08	BRD-K83448671	BRD-K83448671	VCAP	trt_cp	4 uM	24 h	3	231	0.34	0.28	1	1	1	1	0	-666	-666	0.38	1.56	1.07
DOSVAL004_A375_24H:BRD-K74656908:20	BRD-K74656908	BRD-K74656908	A375	trt_cp	20 uM	24 h	2	68	0.2	0.12	1	1	1	1	0	-666	-666	0.38	1.56	1.07
CPC020_VCAP_6H:BRD-A07780951-001-05-5:10	BRD-A07780951	orciprenaline	VCAP	trt_cp	10 uM	6 h	4	260	0.5	0.36	0	0	1	1	0	Adrenergic receptor agonist	-666	0.38	1.56	1.07
PAC059_U2OS_6H:BRD-K97894266-001-01-2:10.0199	BRD-K97894266	BRD-K97894266	U2OS	trt_cp	10 uM	6 h	3	54	0.14	0.09	1	0	1	1	0	-666	-666	0.38	1.56	1.07
CPC012_A549_24H:BRD-K02130563-001-06-4:10	BRD-K02130563	panobinostat	A549	trt_cp	10 uM	24 h	2	360	0.61	0.47	0	0	1	1	0	HDAC inhibitor	HDAC1|HDAC2|HDAC3|HDAC4|HDAC6|HDAC7|HDAC8|HDAC9	0.38	1.56	1.07
CPC014_HCC515_6H:BRD-K19499941-001-05-9:10	BRD-K19499941	BRD-K19499941	HCC515	trt_cp	10 uM	6 h	3	338	0.57	0.44	1	1	1	1	0	-666	-666	0.38	1.56	1.07
REP.A009_MCF7_24H:K19	BRD-K31519811	PF-02545920	MCF7	trt_cp	10 uM	24 h	2	189	0.36	0.26	0	0	1	1	0	Phosphodiesterase inhibitor	PDE10A	0.38	1.56	1.07
CPC013_A375_6H:BRD-K61175124-001-01-0:10	BRD-K61175124	BRD-K61175124	A375	trt_cp	10 uM	6 h	3	166	0.47	0.28	1	1	1	1	0	-666	-666	0.38	1.56	1.07
PAC011_U2OS_6H:BRD-K90863245-001-01-0:10.009	BRD-K90863245	BRD-K90863245	U2OS	trt_cp	10 uM	6 h	3	81	0.18	0.12	1	0	1	1	0	-666	-666	0.38	1.56	1.07
PBIOA018_PC3_24H:F01	BRD-K00848147	BRD-K00848147	PC3	trt_cp	10 uM	24 h	3	149	0.27	0.2	1	1	1	1	0	-666	-666	0.38	1.56	1.07
LJP007_ASC_24H:K13	BRD-K26760349	HG-9-91-01	ASC	trt_cp	10 uM	24 h	3	186	0.4	0.27	0	0	1	1	0	-666	-666	0.38	1.56	1.07
ASG002_PC3_24H:K16	BRD-K66788707	fludarabine	PC3	trt_cp	10 uM	24 h	3	302	0.61	0.43	1	1	1	1	0	DNA inhibitor	ADA|RRM1|RRM2	0.38	1.56	1.07
PAC015_U2OS_6H:BRD-K61078510-001-01-8:10.0423	BRD-K61078510	BRD-K61078510	U2OS	trt_cp	10 uM	6 h	3	64	0.24	0.13	1	0	1	1	0	-666	-666	0.38	1.56	1.07
CRCGN007_HEPG2_24H:BRD-K22180073:20	BRD-K22180073	BRD-K22180073	HEPG2	trt_cp	20 uM	24 h	3	249	0.41	0.32	1	1	1	1	0	-666	-666	0.38	1.56	1.07
CPC013_NPC_24H:BRD-A47706533-001-01-8:10	BRD-A47706533	l-bso	NPC	trt_cp	10 uM	24 h	3	303	0.47	0.38	0	0	1	1	0	Glutathione transferase inhibitor	-666	0.38	1.56	1.07
DOS013_VCAP_24H:BRD-K18999740-001-01-1:5.03	BRD-K18999740	BRD-K18999740	VCAP	trt_cp	4 uM	24 h	3	93	0.16	0.12	1	0	1	1	0	-666	-666	0.38	1.56	1.07
REP.B011_PC3_24H:H13	BRD-A05821830	docetaxel	PC3	trt_cp	2.22 uM	24 h	2	327	0.7	0.49	0	0	1	1	0	Tubulin inhibitor	TUBB|BCL2|MAP2|MAP4|MAPT|NR1I2|TUBB1	0.38	1.56	1.07
CPC005_VCAP_24H:BRD-A65767837-001-03-6:10	BRD-A65767837	hydrocortisone-acetate	VCAP	trt_cp	10 uM	24 h	4	399	0.35	0.38	0	0	1	1	0	Corticosteroid agonist|Glucocorticoid receptor agonist	NR3C1|NR3C2	0.38	1.56	1.07
CPC006_HCT116_6H:BRD-K18190982-002-01-2:44.4	BRD-K18190982	COT-10b	HCT116	trt_cp	40 uM	6 h	2	221	0.62	0.37	0	0	1	1	0	-666	-666	0.38	1.56	1.07
CPC013_A549_24H:BRD-K82685933-001-02-2:10	BRD-K82685933	BRD-K82685933	A549	trt_cp	10 uM	24 h	3	135	0.22	0.17	1	1	1	1	0	-666	-666	0.38	1.56	1.07
ISO002_HCT116.WT_24H:K17	BRD-K47438704	BRD-K47438704	HCT116	trt_cp	0.125 uM	24 h	3	336	0.74	0.5	1	1	1	1	0	-666	-666	0.38	1.56	1.07
DOS026_VCAP_24H:BRD-K89692527-001-01-5:5.04	BRD-K89692527	BRD-K89692527	VCAP	trt_cp	4 uM	24 h	3	408	0.51	0.46	1	1	1	1	0	-666	-666	0.38	1.56	1.07
REP.B013_HELA_24H:M22	BRD-K43457670	acetazolamide	HELA	trt_cp	0.08 uM	24 h	2	221	0.54	0.35	0	0	1	1	0	Carbonic anhydrase inhibitor	CA14|CA2|CA1|CA4|CA12|CA7|CA13|CA6|AQP1|CA3	0.38	1.56	1.07
REP.A017_YAPC_24H:H19	BRD-A64553394	DPI-201106	YAPC	trt_cp	10 uM	24 h	3	207	0.35	0.27	1	1	1	1	0	Sodium channel activator	ADRB2	0.38	1.56	1.07
CPC003_HA1E_24H:BRD-K57546357-001-01-6:10	BRD-K57546357	prunetin	HA1E	trt_cp	10 uM	24 h	2	87	0.17	0.12	1	1	1	1	0	Breast cancer resistance protein inhibitor	-666	0.38	1.56	1.07
REP.A020_PC3_24H:J01	BRD-K84748119	vicriviroc	PC3	trt_cp	10 uM	24 h	3	363	0.51	0.44	1	1	1	1	0	CC chemokine receptor antagonist	CCR5	0.38	1.56	1.07
CPC017_MCF7_6H:BRD-K90524085-001-06-0:10	BRD-K90524085	MY-5445	MCF7	trt_cp	10 uM	6 h	4	416	0.55	0.48	1	1	1	1	0	Phosphodiesterase inhibitor|Platelet aggregation inhibitor	PDE5A	0.38	1.56	1.07
LJP008_HELA_24H:P07	BRD-K26756394	VE-821	HELA	trt_cp	10 uM	24 h	3	194	0.39	0.28	1	0	1	1	0	ATR kinase inhibitor	ATR	0.38	1.56	1.07
CVD001_HEPG2_6H:BRD-K89205986-001-01-0:10.9	BRD-K89205986	BRD-K89205986	HEPG2	trt_cp	10 uM	6 h	3	152	0.36	0.24	1	1	1	1	0	-666	-666	0.38	1.56	1.07
LJP009_CD34_24H:I19	BRD-K11267252	alectinib	CD34	trt_cp	10 uM	24 h	3	313	0.55	0.42	1	1	1	1	0	ALK inhibitor	ALK|MET	0.38	1.56	1.07
CPC006_HA1E_6H:BRD-A18763547-300-04-8:10	BRD-A18763547	BRD-A18763547	HA1E	trt_cp	10 uM	6 h	5	425	0.62	0.52	1	1	1	1	0	Cytochrome P450 inhibitor	-666	0.38	1.56	1.07
CPC002_VCAP_6H:BRD-A80502530-001-01-2:10	BRD-A80502530	cinobufagin	VCAP	trt_cp	10 uM	6 h	4	294	0.32	0.31	0	0	1	1	0	Na/K-ATPase inhibitor	ATP1A1	0.38	1.56	1.07
DOS006_VCAP_24H:BRD-K10046096-001-01-9:5.09	BRD-K10046096	BRD-K10046096	VCAP	trt_cp	4 uM	24 h	3	120	0.35	0.21	1	0	1	1	0	-666	-666	0.38	1.56	1.07
MOAR005_A375_24H:D07	BRD-K51418105	BRD-K51418105	A375	trt_cp	10 uM	24 h	3	140	0.44	0.25	1	1	1	1	0	-666	-666	0.38	1.56	1.07
PAC056_U2OS_6H:BRD-K09416407-001-01-1:9.96193	BRD-K09416407	BRD-K09416407	U2OS	trt_cp	10 uM	6 h	3	146	0.27	0.2	0	0	1	1	0	-666	-666	0.38	1.56	1.07
PAC004_U2OS_6H:BRD-K88378636-001-02-8:20	BRD-K88378636	withaferin-a	U2OS	trt_cp	20 uM	6 h	2	394	0.6	0.49	0	0	1	1	0	IKK inhibitor	IKBKB|NAMPT	0.38	1.56	1.07
MUC.CP006_MCF7_24H:BRD-K02677403-001-01-9:10.0656	BRD-K02677403	SA-424380	MCF7	trt_cp	10 uM	24 h	3	644	0.53	0.59	0	0	1	1	0	-666	-666	0.38	1.56	1.07
REP.A020_HELA_24H:C05	BRD-A84174393	meloxicam	HELA	trt_cp	0.125 uM	24 h	3	429	0.5	0.47	0	0	1	1	0	Cyclooxygenase inhibitor	PTGS2|PTGS1	0.38	1.56	1.07
AICHI001_OCILY10_24H:H01	BRD-K53972329	ruxolitinib	OCILY10	trt_cp	10 uM	24 h	2	119	0.59	0.27	0	0	1	1	0	JAK inhibitor	JAK1|JAK2|TYK2|JAK3	0.38	1.56	1.07
CPC016_MCF7_24H:BRD-K92138166-001-01-0:10	BRD-K92138166	mammea-a	MCF7	trt_cp	10 uM	24 h	3	205	0.27	0.24	1	0	1	1	0	Antibiotic	-666	0.38	1.56	1.07
DOS005_VCAP_6H:BRD-K67291850-001-01-9:5.01	BRD-K67291850	BRD-K67291850	VCAP	trt_cp	4 uM	6 h	2	116	0.14	0.13	1	1	1	1	0	-666	-666	0.38	1.56	1.07
NMH001_NPC_24H:H18	BRD-K52075040	cerulenin	NPC	trt_cp	10 uM	24 h	3	111	0.28	0.18	1	1	1	1	0	Fatty acid synthase inhibitor	FASN	0.38	1.56	1.07
CPC006_NCIH2073_6H:BRD-K05653692-003-04-7:64	BRD-K05653692	DL-PDMP	NCIH2073	trt_cp	60 uM	6 h	2	133	0.1	0.12	0	0	1	1	0	Glucosyltransferase inhibitor	UGCG|ASAH1	0.38	1.56	1.07
DOS046_A549_24H:BRD-K24820372-001-01-6:5	BRD-K24820372	BRD-K24820372	A549	trt_cp	4 uM	24 h	3	156	0.07	0.11	0	0	1	1	0	-666	-666	0.38	1.56	1.07
CPC006_NCIH508_6H:BRD-K92317137-001-04-0:10	BRD-K92317137	BRD-K92317137	NCIH508	trt_cp	10 uM	6 h	2	457	0.23	0.33	1	0	1	1	0	-666	-666	0.38	1.56	1.07
PAC049_U2OS_6H:BRD-K27638063-001-01-3:9.95324	BRD-K27638063	BRD-K27638063	U2OS	trt_cp	10 uM	6 h	3	105	0.29	0.18	1	1	1	1	0	-666	-666	0.38	1.56	1.07
CPC015_A375_6H:BRD-A70649075-008-17-5:10	BRD-A70649075	sulconazole	A375	trt_cp	10 uM	6 h	3	155	0.23	0.19	1	0	1	1	0	Sterol demethylase inhibitor	-666	0.38	1.56	1.07
CPC009_HT29_6H:BRD-K00313977-019-01-1:10	BRD-K00313977	BRD-K00313977	HT29	trt_cp	10 uM	6 h	3	226	0.43	0.32	1	1	1	1	0	-666	-666	0.38	1.56	1.07
DOS026_VCAP_6H:BRD-K45595662-001-01-8:5	BRD-K45595662	BRD-K45595662	VCAP	trt_cp	4 uM	6 h	3	193	0.27	0.23	0	0	1	1	0	-666	-666	0.38	1.56	1.07
REP.B013_JURKAT_24H:C17	BRD-A37959677	estrone	JURKAT	trt_cp	0.03 uM	24 h	2	125	0.34	0.21	0	0	1	1	0	Estrogen receptor agonist|Estrogenic hormone	ESR1|ESR2	0.38	1.56	1.07
PBIOA013_HA1E_24H:A19	BRD-K59385073	BRD-K59385073	HA1E	trt_cp	10 uM	24 h	3	327	0.23	0.28	1	0	1	1	0	-666	-666	0.38	1.56	1.07
PBIOA015_A549_24H:P20	BRD-K80431395	triciribine	A549	trt_cp	3.33 uM	24 h	2	127	0.34	0.21	1	1	1	1	0	AKT inhibitor	AKT1|AKT2|AKT3	0.38	1.56	1.07
CPC003_HA1E_6H:BRD-K69837166-003-01-2:10	BRD-K69837166	trap-101	HA1E	trt_cp	10 uM	6 h	2	77	0.36	0.17	1	0	1	1	0	Opioid receptor antagonist|Nociceptin/orphanin FQ (NOP) receptor antagonist	OPRL1	0.38	1.56	1.07
MOAR006_PC3_24H:C16	BRD-K48830578	OMDM-2	PC3	trt_cp	10 uM	24 h	3	148	0.27	0.2	1	1	1	1	0	FAAH inhibitor	GPR119	0.38	1.56	1.07
DOS060_A549_24H:BRD-K30025108-001-01-5:5	BRD-K30025108	BRD-K30025108	A549	trt_cp	4 uM	24 h	2	129	0.1	0.11	0	0	1	1	0	-666	-666	0.38	1.56	1.07
CPC014_VCAP_6H:BRD-A60245366-001-01-1:10	BRD-A60245366	AS-601245	VCAP	trt_cp	10 uM	6 h	4	628	0.72	0.68	0	0	1	1	0	JNK inhibitor	MAPK10|MAPK8|MAPK9	0.38	1.56	1.07
CPC013_SKB_24H:BRD-K66254772-001-01-3:10	BRD-K66254772	RS-I-002-6	SKB	trt_cp	10 uM	24 h	4	407	0.44	0.43	0	0	1	1	0	-666	-666	0.38	1.56	1.07
CPC002_HCC515_24H:BRD-A30437061-001-02-7:10	BRD-A30437061	camptothecin	HCC515	trt_cp	10 uM	24 h	3	704	0.78	0.75	0	0	1	1	0	-666	-666	0.38	1.56	1.07
DOS034_A549_24H:BRD-K77006185-001-01-5:5.05	BRD-K77006185	BRD-K77006185	A549	trt_cp	4 uM	24 h	3	213	0.25	0.23	0	0	1	1	0	-666	-666	0.38	1.56	1.07
CPC004_HCC515_24H:BRD-A29082194-001-02-4:10	BRD-A29082194	gitoxigenin	HCC515	trt_cp	10 uM	24 h	3	415	0.65	0.53	1	1	1	1	0	Na/K-ATPase inhibitor	ATP1A1	0.38	1.56	1.07
DOSBIO002_PC3_24H:BRD-K81408913:9.98515	BRD-K81408913	BRD-K81408913	PC3	trt_cp	10 uM	24 h	3	157	0.22	0.19	1	0	1	1	0	-666	-666	0.38	1.56	1.07
CPC006_PC3_6H:BRD-K61829047-001-01-6:10	BRD-K61829047	7b-cis	PC3	trt_cp	10 uM	6 h	4	315	0.53	0.41	1	1	1	1	0	Exportin antagonist	-666	0.38	1.56	1.07
REP.A016_MDAMB231_24H:D13	BRD-A51820102	econazole	MDAMB231	trt_cp	10 uM	24 h	3	74	0.19	0.12	1	1	1	1	0	Lanosterol demethylase inhibitor|Bacterial cell wall synthesis inhibitor|Sterol demethylase inhibitor	CYP51A1|NPY1R|NPY2R|TRPM2|TRPV5	0.38	1.56	1.07
LJP008_NPC.TAK_24H:P07	BRD-K26756394	VE-821	NPC	trt_cp	10 uM	24 h	2	162	0.39	0.25	1	1	1	1	0	ATR kinase inhibitor	ATR	0.38	1.56	1.07
CPC006_NCIH508_6H:BRD-K12502280-001-01-5:11.1	BRD-K12502280	TG-101348	NCIH508	trt_cp	12 uM	6 h	2	126	0.56	0.27	1	1	1	1	0	JAK inhibitor|FLT3 inhibitor	JAK2|FLT3|RET|BRD4|JAK1|JAK3|TYK2	0.38	1.56	1.07
LJP009_NPC_24H:N18	BRD-K76401790	JNK-IN-5A	NPC	trt_cp	0.04 uM	24 h	3	110	0.33	0.19	1	1	1	1	0	-666	-666	0.38	1.56	1.07
PAC048_U2OS_6H:BRD-K07558380-001-01-3:9.98466	BRD-K07558380	BRD-K07558380	U2OS	trt_cp	10 uM	6 h	3	69	0.17	0.11	1	0	1	1	0	-666	-666	0.38	1.56	1.07
CPC012_PHH_24H:BRD-K74710236-001-02-2:10	BRD-K74710236	VU-0410183-2	PHH	trt_cp	10 uM	24 h	3	259	0.44	0.34	0	0	1	1	0	-666	-666	0.38	1.56	1.07
DOSVAL004_A549_24H:BRD-K84468307:20	BRD-K84468307	BRD-K84468307	A549	trt_cp	20 uM	24 h	3	173	0.22	0.2	1	0	1	1	0	-666	-666	0.38	1.56	1.07
MOAR005_PC3_24H:P16	BRD-K93934511	BRD-K93934511	PC3	trt_cp	10 uM	24 h	3	645	0.82	0.74	1	1	1	1	0	-666	-666	0.38	1.56	1.07
LPROT002_MCF7_6H:BRD-K16761703:10	BRD-K16761703	sotrastaurin	MCF7	trt_cp	10 uM	6 h	3	175	0.37	0.26	1	1	1	1	0	PKC inhibitor	PRKCA|PRKCB|PRKCQ|PRKCD|PRKCE|PRKCH	0.38	1.56	1.07
CPC011_PC3_6H:BRD-K09963420-066-10-9:10	BRD-K09963420	saquinavir	PC3	trt_cp	10 uM	6 h	4	107	0.09	0.1	1	0	1	1	0	HIV inhibitor	CYP3A5|CYP3A4	0.38	1.56	1.07
CPC007_A549_6H:BRD-A93942655-001-02-2:10	BRD-A93942655	BRD-A93942655	A549	trt_cp	10 uM	6 h	3	253	0.34	0.3	1	1	1	1	0	-666	-666	0.38	1.56	1.07
DOS023_VCAP_24H:BRD-K85314854-001-02-1:5	BRD-K85314854	BRD-K85314854	VCAP	trt_cp	4 uM	24 h	2	79	0.07	0.08	1	0	1	1	0	-666	-666	0.38	1.56	1.07
CPC016_NPC_24H:BRD-K81709173-001-03-8:10	BRD-K81709173	halcinonide	NPC	trt_cp	10 uM	24 h	4	297	0.28	0.29	0	0	1	1	0	Glucocorticoid receptor agonist	NR3C1	0.38	1.56	1.07
REP.A014_HEK293_24H:F04	BRD-K58435339	AT-13387	HEK293	trt_cp	0.37 uM	24 h	3	252	0.32	0.29	0	0	1	1	0	HSP inhibitor	HSP90AA1	0.38	1.56	1.07
CPC010_A375_6H:H17	BRD-K27169919	BRD-K27169919	A375	trt_cp	10 uM	6 h	3	276	0.52	0.38	1	1	1	1	0	-666	-666	0.38	1.56	1.07
CPC005_HA1E_6H:BRD-A56020723-001-02-0:10	BRD-A56020723	CA-074-Me	HA1E	trt_cp	10 uM	6 h	2	116	0.11	0.11	1	1	1	1	0	Cathepsin inhibitor	CTSB	0.38	1.56	1.07
PAC017_U2OS_6H:BRD-K39052671-001-01-7:10.0442	BRD-K39052671	BRD-K39052671	U2OS	trt_cp	10 uM	6 h	3	379	0.26	0.32	0	0	1	1	0	-666	-666	0.38	1.56	1.07
LJP006_A375_24H:K19	BRD-K19220233	JNK-9L	A375	trt_cp	10 uM	24 h	2	609	0.77	0.69	1	1	1	1	0	JNK inhibitor	MAPK8	0.38	1.56	1.07
CPC007_MCF7_6H:BRD-K94035551-001-02-7:10	BRD-K94035551	BRD-K94035551	MCF7	trt_cp	10 uM	6 h	4	324	0.22	0.27	1	0	1	1	0	-666	-666	0.38	1.56	1.07
DOSVAL006_A549_24H:BRD-K22801678:20	BRD-K22801678	BRD-K22801678	A549	trt_cp	20 uM	24 h	3	204	0.43	0.3	1	1	1	1	0	-666	-666	0.38	1.56	1.07
CPC015_ASC_24H:BRD-K31912990-003-01-0:10	BRD-K31912990	CGP-71683	ASC	trt_cp	10 uM	24 h	4	219	0.26	0.24	0	0	1	1	0	-666	-666	0.38	1.56	1.07
DOSVAL006_MCF7_24H:BRD-K22801678:20	BRD-K22801678	BRD-K22801678	MCF7	trt_cp	20 uM	24 h	3	216	0.39	0.29	1	1	1	1	0	-666	-666	0.38	1.56	1.07
NMH001_NEU_24H:BRD-K43631199-001-01-5:10	BRD-K43631199	BRD-K43631199	NEU	trt_cp	10 uM	24 h	3	97	0.21	0.14	0	0	1	1	0	-666	-666	0.38	1.56	1.07
DOS034_A375_24H:BRD-K47586560-001-01-8:5.04	BRD-K47586560	BRD-K47586560	A375	trt_cp	4 uM	24 h	3	402	0.37	0.39	0	0	1	1	0	-666	-666	0.38	1.56	1.07
PBIOA022_A549_24H:E01	BRD-K31406481	VU-0155056	A549	trt_cp	10 uM	24 h	3	253	0.43	0.33	1	1	1	1	0	-666	-666	0.38	1.56	1.07
MUC.CP001_MCF7_24H:BRD-K45818044-001-01-3:10	BRD-K45818044	SA-425500	MCF7	trt_cp	10 uM	24 h	2	120	0.39	0.22	0	0	1	1	0	-666	-666	0.37	1.56	1.07
REP.A018_HT29_24H:K19	BRD-K65820248	SDZ-NKT-343	HT29	trt_cp	10 uM	24 h	3	225	0.26	0.24	0	0	1	1	0	Tachykinin antagonist	TACR1	0.37	1.56	1.07
REP.B016_YAPC_24H:E07	BRD-K52313696	tacedinaline	YAPC	trt_cp	2.22 uM	24 h	2	186	0.39	0.27	1	1	1	1	0	HDAC inhibitor	HDAC1	0.37	1.56	1.07
ASG003_MCF7_48H:P07	BRD-K44844162	taselisib	MCF7	trt_cp	10 uM	48 h	5	626	0.74	0.69	1	1	1	1	0	PI3K inhibitor	PIK3CA|PIK3CB|PIK3CD|PIK3CG	0.37	1.56	1.07
CPC015_A549_6H:BRD-K57179821-001-08-9:10	BRD-K57179821	crotamiton	A549	trt_cp	10 uM	6 h	2	106	0.2	0.15	0	0	1	1	0	Antipruritic	-666	0.37	1.56	1.07
DOS033_PC3_24H:BRD-K14078057-001-01-5:4.92	BRD-K14078057	BRD-K14078057	PC3	trt_cp	4 uM	24 h	3	163	0.08	0.12	0	0	1	1	0	-666	-666	0.37	1.56	1.07
CPC006_SW480_6H:BRD-K66792149-001-01-8:11.1	BRD-K66792149	quinoclamine	SW480	trt_cp	12 uM	6 h	2	113	0.28	0.18	0	0	1	1	0	Algicide	-666	0.37	1.56	1.07
CPC015_A549_24H:BRD-K88625236-001-03-4:10	BRD-K88625236	nonoxynol-9	A549	trt_cp	10 uM	24 h	3	307	0.64	0.45	0	0	1	1	0	Membrane integrity inhibitor	-666	0.37	1.56	1.07
CPC006_VCAP_6H:BRD-A67788537-001-01-7:120	BRD-A67788537	salermide	VCAP	trt_cp	125 uM	6 h	4	311	0.58	0.43	1	1	1	1	0	SIRT inhibitor	SIRT1|SIRT2	0.37	1.56	1.07
CPC001_HA1E_24H:BRD-K34533029-001-01-0:10	BRD-K34533029	BRD-K34533029	HA1E	trt_cp	10 uM	24 h	3	228	0.36	0.29	1	1	1	1	0	EGFR inhibitor	EGFR	0.37	1.56	1.07
EMU001_BJAB_3H:G13	BRD-A61304759	tanespimycin	BJAB	trt_cp	10 uM	3 h	3	155	0.27	0.21	0	0	1	1	0	-666	-666	0.37	1.56	1.07
PAC045_U2OS_6H:BRD-K82041810-001-01-8:10.0262	BRD-K82041810	BRD-K82041810	U2OS	trt_cp	10 uM	6 h	3	138	0.33	0.22	1	0	1	1	0	-666	-666	0.37	1.56	1.07
PAC022_U2OS_6H:BRD-K25660189-001-02-6:10.0031	BRD-K25660189	BRD-K25660189	U2OS	trt_cp	10 uM	6 h	2	128	0.32	0.2	0	0	1	1	0	-666	-666	0.37	1.56	1.07
CPC012_HCC515_6H:BRD-K17119186-001-01-8:10	BRD-K17119186	BAS-00535043	HCC515	trt_cp	10 uM	6 h	3	165	0.39	0.26	1	1	1	1	0	-666	-666	0.37	1.56	1.07
LKCP002_U2OS_48H:P10	BRD-K60633875	estradiol	U2OS	trt_cp	10 uM	48 h	4	112	0.17	0.14	1	0	1	1	0	-666	-666	0.37	1.56	1.07
PAC069_U2OS_6H:BRD-K18595892-001-08-8:20	BRD-K18595892	BRD-K18595892	U2OS	trt_cp	20 uM	6 h	3	129	0.34	0.21	1	1	1	1	0	-666	-666	0.37	1.56	1.07
MOAR005_PC3_24H:A13	BRD-K28418330	GSK-343	PC3	trt_cp	10 uM	24 h	3	183	0.45	0.29	1	1	1	1	0	-666	-666	0.37	1.56	1.07
CPC006_NCIH596_6H:BRD-K26664453-001-03-4:10	BRD-K26664453	BRD-K26664453	NCIH596	trt_cp	10 uM	6 h	2	141	0.3	0.21	1	1	1	1	0	Tubulin inhibitor	ACTB	0.37	1.56	1.07
CPC014_VCAP_24H:BRD-K80725632-001-04-8:10	BRD-K80725632	lavendustin-c	VCAP	trt_cp	10 uM	24 h	5	549	0.66	0.61	0	0	1	1	0	EGFR inhibitor	CAMK2A|EGFR|SRC	0.37	1.56	1.07
CPC005_VCAP_6H:BRD-A65440446-001-03-3:10	BRD-A65440446	cimaterol	VCAP	trt_cp	10 uM	6 h	4	186	0.34	0.25	0	0	1	1	0	Adrenergic receptor agonist	ADRB1|ADRB2|ADRB3	0.37	1.56	1.07
REP.A023_A375_24H:L21	BRD-K71164191	KD-023	A375	trt_cp	1.11 uM	24 h	3	180	0.35	0.25	1	1	1	1	0	ACAT inhibitor	ACACA|ACACB|CHAT	0.37	1.56	1.07
CPC006_NCIH508_6H:BRD-K73397362-001-03-3:44.4	BRD-K73397362	purmorphamine	NCIH508	trt_cp	40 uM	6 h	2	95	0.13	0.11	0	0	1	1	0	Smoothened receptor agonist	SMO|DHH|IHH|PTCH1	0.37	1.56	1.07
PAC026_U2OS_6H:BRD-K11269634-001-01-5:10.0995	BRD-K11269634	BRD-K11269634	U2OS	trt_cp	10 uM	6 h	3	180	0.22	0.2	0	0	1	1	0	-666	-666	0.37	1.56	1.07
DOSBIO002_NPC_24H:BRD-K28841686:9.99078	BRD-K28841686	BRD-K28841686	NPC	trt_cp	10 uM	24 h	3	170	0.12	0.14	1	0	1	1	0	-666	-666	0.37	1.56	1.07
DOS059_HT29_24H:BRD-K52515416-001-01-5:5	BRD-K52515416	BRD-K52515416	HT29	trt_cp	4 uM	24 h	2	118	0.04	0.07	0	0	1	1	0	-666	-666	0.37	1.56	1.07
CPC017_HT29_6H:BRD-K60230970-001-04-3:10	BRD-K60230970	MG-132	HT29	trt_cp	10 uM	6 h	5	544	0.75	0.65	0	0	1	1	0	Proteasome inhibitor	PSMB1	0.37	1.56	1.07
REP.A015_MCF7_24H:E07	BRD-K56844688	epirubicin	MCF7	trt_cp	10 uM	24 h	3	755	0.82	0.79	1	1	1	1	0	Topoisomerase inhibitor	TOP2A|CHD1	0.37	1.56	1.07
REP.A003_A375_24H:K19	BRD-K34776109	glimepiride	A375	trt_cp	10 uM	24 h	3	203	0.32	0.26	1	1	1	1	0	Insulin secretagogue	ABCC8|KCNJ11|KCNJ1	0.37	1.56	1.07
CPC006_NCIH596_6H:BRD-A80213327-305-03-4:160	BRD-A80213327	NSC-23766	NCIH596	trt_cp	150 uM	6 h	2	151	0.49	0.28	0	0	1	1	0	Ras GTPase inhibitor	-666	0.37	1.56	1.07
KTOX002_HPTEC_6H:BRD-U12060954:1000	BRD-U12060954	BRD-U12060954	HPTEC	trt_cp	1000 uM	6 h	3	358	0.53	0.44	1	1	1	1	0	-666	-666	0.37	1.56	1.07
ERG003_VCAP_24H:BRD-K31367750-001-01-1:30	BRD-K31367750	BRD-K31367750	VCAP	trt_cp	30 uM	24 h	2	136	0.36	0.22	1	1	1	1	0	-666	-666	0.37	1.56	1.07
ERG012_VCAP_6H:BRD-K81249055-001-01-2:10.0328	BRD-K81249055	BRD-K81249055	VCAP	trt_cp	10 uM	6 h	3	265	0.42	0.34	1	1	1	1	0	-666	-666	0.37	1.56	1.07
PAC054_U2OS_6H:BRD-K43535770-001-01-5:10.0275	BRD-K43535770	BRD-K43535770	U2OS	trt_cp	10 uM	6 h	3	43	0.18	0.09	1	0	1	1	0	-666	-666	0.37	1.56	1.07
CPC014_MCF7_24H:BRD-K77008974-001-01-6:10	BRD-K77008974	WYE-354	MCF7	trt_cp	10 uM	24 h	2	207	0.45	0.31	0	0	1	1	0	MTOR inhibitor	MTOR	0.37	1.56	1.07
POL001_JURKAT_24H:G07	BRD-A79768653	sirolimus	JURKAT	trt_cp	10 uM	24 h	3	654	0.77	0.72	1	1	1	1	0	MTOR inhibitor	MTOR|FKBP1A|CCR5|FGF2	0.37	1.56	1.07
DOS021_VCAP_24H:BRD-K82050323-001-01-9:5.03	BRD-K82050323	BRD-K82050323	VCAP	trt_cp	4 uM	24 h	2	323	0.17	0.24	1	0	1	1	0	-666	-666	0.37	1.56	1.07
LJP006_HT29_24H:D01	BRD-K13566078	BMS-345541	HT29	trt_cp	10 uM	24 h	2	403	0.65	0.52	0	0	1	1	0	IKK inhibitor	IKBKB|CHUK	0.37	1.56	1.07
CPC009_A549_24H:BRD-A42737819-001-01-3:10	BRD-A42737819	BRD-A42737819	A549	trt_cp	10 uM	24 h	2	148	0.41	0.25	0	0	1	1	0	-666	-666	0.37	1.56	1.07
DOS053_MCF7_24H:BRD-K66383562-001-01-4:4.99	BRD-K66383562	BRD-K66383562	MCF7	trt_cp	4 uM	24 h	2	106	0.08	0.09	0	0	1	1	0	-666	-666	0.37	1.56	1.07
CPC019_A375_6H:BRD-A68061604-003-01-2:10	BRD-A68061604	BRD-A68061604	A375	trt_cp	10 uM	6 h	4	196	0.29	0.24	1	1	1	1	0	-666	-666	0.37	1.56	1.07
LJP007_HEK293_24H:G07	BRD-K57169635	dacomitinib	HEK293	trt_cp	10 uM	24 h	2	126	0.29	0.19	1	1	1	1	0	EGFR inhibitor	EGFR|ERBB2|ERBB4	0.37	1.56	1.07
DOS001_VCAP_24H:BRD-K93138145-001-01-5:5	BRD-K93138145	BRD-K93138145	VCAP	trt_cp	4 uM	24 h	3	150	0.23	0.19	1	0	1	1	0	-666	-666	0.37	1.56	1.07
CPC014_PHH_24H:BRD-K83691318-001-01-6:10	BRD-K83691318	BRD-K83691318	PHH	trt_cp	10 uM	24 h	4	93	0.18	0.13	0	0	1	1	0	-666	-666	0.37	1.56	1.07
CPC006_VCAP_6H:BRD-K21672174-001-02-2:160	BRD-K21672174	Ro-28-1675	VCAP	trt_cp	150 uM	6 h	4	412	0.59	0.5	1	1	1	1	0	Glucokinase activator	GCK	0.37	1.56	1.07
CPC006_AGS_6H:BRD-K25737009-001-02-0:40	BRD-K25737009	CD-1530	AGS	trt_cp	40 uM	6 h	2	285	0.45	0.36	1	1	1	1	0	-666	-666	0.37	1.56	1.07
DOSVAL006_MCF7_24H:BRD-K05748221:20	BRD-K05748221	BRD-K05748221	MCF7	trt_cp	20 uM	24 h	3	215	0.35	0.28	1	1	1	1	0	-666	-666	0.37	1.56	1.07
DOSVAL005_HA1E_24H:BRD-K41719870:5	BRD-K41719870	BRD-K41719870	HA1E	trt_cp	4 uM	24 h	3	273	0.51	0.38	1	1	1	1	0	-666	-666	0.37	1.56	1.07
CPC010_VCAP_6H:BRD-K09922072-001-03-8:10	BRD-K09922072	BRD-K09922072	VCAP	trt_cp	10 uM	6 h	5	89	0.13	0.11	0	0	1	1	0	-666	-666	0.37	1.56	1.07
CPC019_PC3_6H:BRD-K00007652-001-01-9:10	BRD-K00007652	BRD-K00007652	PC3	trt_cp	10 uM	6 h	5	240	0.25	0.25	1	1	1	1	0	-666	-666	0.37	1.56	1.07
CPC010_HT29_6H:BRD-K86492010-019-02-7:10	BRD-K86492010	BRD-K86492010	HT29	trt_cp	10 uM	6 h	5	192	0.23	0.21	1	0	1	1	0	-666	-666	0.37	1.56	1.07
CPC009_A549_6H:BRD-K14939371-019-01-9:10	BRD-K14939371	BRD-K14939371	A549	trt_cp	10 uM	6 h	3	227	0.37	0.29	1	1	1	1	0	-666	-666	0.37	1.56	1.07
DOSVAL002_PC3_24H:BRD-K22937431:10	BRD-K22937431	BRD-K22937431	PC3	trt_cp	10 uM	24 h	3	272	0.42	0.34	1	1	1	1	0	-666	-666	0.37	1.56	1.07
LJP009_A549_24H:I19	BRD-K11267252	alectinib	A549	trt_cp	10 uM	24 h	5	296	0.49	0.38	0	0	1	1	0	ALK inhibitor	ALK|MET	0.37	1.56	1.07
REP.A015_JURKAT_24H:K01	BRD-K59273480	propentofylline	JURKAT	trt_cp	10 uM	24 h	2	273	0.06	0.13	1	0	1	1	0	Adenosine receptor antagonist|Phosphodiesterase inhibitor	ACHE|PDE1A	0.37	1.56	1.07
CPD002_MCF7_24H:BRD-K96390176-001-01-1:10	BRD-K96390176	calcipotriol	MCF7	trt_cp	10 uM	24 h	3	153	0.33	0.23	1	1	1	1	0	-666	-666	0.37	1.56	1.07
CPC004_VCAP_6H:BRD-K35960502-001-10-1:10	BRD-K35960502	niclosamide	VCAP	trt_cp	10 uM	6 h	4	333	0.5	0.41	1	1	1	1	0	DNA inhibitor|STAT inhibitor	STAT3	0.37	1.56	1.07
CPC018_A375_6H:BRD-A65327625-001-01-9:10	BRD-A65327625	6-hydroxytropinone	A375	trt_cp	10 uM	6 h	5	226	0.19	0.21	0	0	1	1	0	-666	-666	0.37	1.56	1.07
CPC014_PC3_24H:BRD-K65258912-001-04-0:10	BRD-K65258912	BRD-K65258912	PC3	trt_cp	10 uM	24 h	5	182	0.36	0.26	1	1	1	1	0	-666	-666	0.37	1.56	1.07
CPC014_HEPG2_6H:BRD-K74733595-001-02-9:10	BRD-K74733595	BRD-K74733595	HEPG2	trt_cp	10 uM	6 h	3	287	0.34	0.32	0	0	1	1	0	HDAC inhibitor	-666	0.37	1.56	1.07
REP.B010_HEK293_24H:L04	BRD-K14619660	altrenogest	HEK293	trt_cp	0.08 uM	24 h	2	234	0.39	0.3	0	0	1	1	0	Progestogen hormone	PGR	0.37	1.56	1.07
DOS006_VCAP_6H:BRD-K19960610-001-01-9:5.13	BRD-K19960610	BRD-K19960610	VCAP	trt_cp	4 uM	6 h	3	33	0.11	0.06	1	0	1	1	0	-666	-666	0.37	1.56	1.07
LCP001_MCF10A.WT_3H:F14	BRD-K60997853	PHA-848125	MCF10A	trt_cp	3.33 uM	3 h	3	162	0.46	0.28	1	1	1	1	0	CDK inhibitor|Growth factor receptor inhibitor	CDK2|CDK4|NTRK1|CDK1|CDK5|CDK7	0.37	1.56	1.07
DOS017_VCAP_24H:BRD-K94446761-001-01-4:5.01	BRD-K94446761	BRD-K94446761	VCAP	trt_cp	4 uM	24 h	3	89	0.03	0.05	1	0	1	1	0	-666	-666	0.37	1.56	1.07
PAC049_U2OS_6H:BRD-K03540982-001-01-7:10.1122	BRD-K03540982	BRD-K03540982	U2OS	trt_cp	10 uM	6 h	3	32	0.14	0.07	1	0	1	1	0	-666	-666	0.37	1.56	1.07
CPC017_HEPG2_6H:BRD-K11911061-003-02-8:10	BRD-K11911061	GR-127935	HEPG2	trt_cp	10 uM	6 h	3	553	0.65	0.61	1	1	1	1	0	Serotonin receptor antagonist	HTR1B|HTR1D|HTR1A|HTR2A|HTR2C|HTR1E|HTR1F|HTR2B|HTR6	0.37	1.56	1.07
EMU001_OCILY10_24H:J13	BRD-K64052750	gefitinib	OCILY10	trt_cp	10 uM	24 h	3	160	0.35	0.24	1	1	1	1	0	EGFR inhibitor	EGFR|CYP2C19	0.37	1.56	1.07
PCLB001_MCF7_24H:K23	BRD-A33746814	avicin-g	MCF7	trt_cp	10 uM	24 h	3	180	0.41	0.27	1	1	1	1	0	NFKB inhibitor	-666	0.37	1.55	1.07
PAC042_U2OS_6H:BRD-K65416492-001-01-8:10.2383	BRD-K65416492	BRD-K65416492	U2OS	trt_cp	10 uM	6 h	3	57	0.14	0.09	1	0	1	1	0	-666	-666	0.37	1.55	1.07
DOSVAL005_MCF7_24H:BRD-K64305210:20	BRD-K64305210	BRD-K64305210	MCF7	trt_cp	20 uM	24 h	3	406	0.5	0.46	1	1	1	1	0	-666	-666	0.37	1.55	1.07
CPC018_HEPG2_6H:BRD-K32501161-300-04-7:10	BRD-K32501161	vanoxerine	HEPG2	trt_cp	10 uM	6 h	3	193	0.35	0.26	1	1	1	1	0	Dopamine receptor antagonist	SLC6A3|MAOA|MAOB	0.37	1.55	1.07
LKCP001_MCF7_6H:P01	BRD-K16803204	filgotinib	MCF7	trt_cp	10 uM	6 h	5	670	0.77	0.73	1	1	1	1	0	JAK inhibitor	JAK1|JAK2|JAK3|TYK2	0.37	1.55	1.07
REP.A018_HELA_24H:K01	BRD-K65170927	aprepitant	HELA	trt_cp	10 uM	24 h	3	290	0.49	0.38	0	0	1	1	0	Tachykinin antagonist	TACR1|CYP2C19	0.37	1.55	1.07
DOS019_VCAP_6H:BRD-K21547311-001-01-2:4.73	BRD-K21547311	BRD-K21547311	VCAP	trt_cp	4 uM	6 h	2	322	0.23	0.28	0	0	1	1	0	-666	-666	0.37	1.55	1.07
PAC067_U2OS_6H:BRD-K53725468-001-05-7:10	BRD-K53725468	BRD-K53725468	U2OS	trt_cp	10 uM	6 h	2	68	0.2	0.12	1	1	1	1	0	-666	-666	0.37	1.55	1.07
LJP007_A375_24H:L13	BRD-K20526256	HG-14-10-04	A375	trt_cp	10 uM	24 h	3	553	0.75	0.65	1	1	1	1	0	-666	-666	0.37	1.55	1.07
DOS051_MCF7_24H:BRD-K92313046-001-01-5:4.99	BRD-K92313046	BRD-K92313046	MCF7	trt_cp	4 uM	24 h	2	148	0.25	0.19	0	0	1	1	0	-666	-666	0.37	1.55	1.07
PAC025_U2OS_6H:BRD-K37848780-001-01-8:10.0149	BRD-K37848780	BRD-K37848780	U2OS	trt_cp	10 uM	6 h	3	100	0.23	0.15	1	0	1	1	0	-666	-666	0.37	1.55	1.07
REP.A004_HT29_24H:D19	BRD-K20285085	fostamatinib	HT29	trt_cp	10 uM	24 h	2	373	0.55	0.46	0	0	1	1	0	Syk inhibitor	-666	0.37	1.55	1.07
CPC010_PC3_24H:BRD-A24891640-001-15-5:10	BRD-A24891640	nimodipine	PC3	trt_cp	10 uM	24 h	5	269	0.17	0.22	1	0	1	1	0	-666	-666	0.37	1.55	1.07
ENR001_NPC_24H:F23	BRD-U63439324	L-27	NPC	trt_cp	0.125 uM	24 h	2	194	0.4	0.28	1	1	1	1	0	-666	-666	0.37	1.55	1.07
CPC020_VCAP_24H:BRD-A25067867-066-14-3:10	BRD-A25067867	benzatropine	VCAP	trt_cp	10 uM	24 h	5	309	0.19	0.25	0	0	1	1	0	-666	-666	0.37	1.55	1.07
CPC008_HCC515_6H:BRD-K32827536-001-01-4:10	BRD-K32827536	BRD-K32827536	HCC515	trt_cp	10 uM	6 h	3	217	0.16	0.19	1	0	1	1	0	-666	-666	0.37	1.55	1.07
CPC012_HT29_6H:BRD-K54822214-001-01-7:10	BRD-K54822214	BRD-K54822214	HT29	trt_cp	10 uM	6 h	5	211	0.15	0.18	0	0	1	1	0	-666	-666	0.37	1.55	1.07
CPC009_PC3_24H:BRD-K67742177-001-01-7:10	BRD-K67742177	BRD-K67742177	PC3	trt_cp	10 uM	24 h	5	261	0.2	0.23	1	0	1	1	0	-666	-666	0.37	1.55	1.07
REP.B018_PC3_24H:O14	BRD-K67174965	BRD-K67174965	PC3	trt_cp	0.74 uM	24 h	2	82	0.19	0.13	1	0	1	1	0	Mucolytic	ACY1|CHUK|GRIN1|GRIN2A|GRIN2B|GRIN2D|GRIN3A|GSS|IKBKB|RELA|SLC7A11	0.37	1.55	1.07
REP.A004_YAPC_24H:H13	BRD-K22848513	BRD-K22848513	YAPC	trt_cp	10 uM	24 h	2	630	0.75	0.69	0	0	1	1	0	Nuclear factor erythroid derived, like (NRF2) activator|Apoptosis stimulant|BCL inhibitor|Glutathione Reductase (NADPH) Activators|Heme Oxygenase Activators|IKK-1 (IKK-alpha) Inhibitors|NFKB inhibitor|Nitric oxide production inhibitor|PPAR receptor agonist|Reducing agent	NFE2L2|PPARG|BCL2|CHUK|GSR|HMOX1|HMOX2|STAT3	0.37	1.55	1.07
CPC010_VCAP_6H:BRD-K45256078-001-04-9:10	BRD-K45256078	BRD-K45256078	VCAP	trt_cp	10 uM	6 h	5	390	0.36	0.38	0	0	1	1	0	-666	-666	0.37	1.55	1.07
DOS057_HT29_24H:BRD-K49534870-001-01-1:5	BRD-K49534870	BRD-K49534870	HT29	trt_cp	4 uM	24 h	3	75	0.07	0.07	0	0	1	1	0	-666	-666	0.37	1.55	1.07
LJP002_MDAMB231_6H:BRD-K05870596-001-01-4:10	BRD-K05870596	XMD-1499	MDAMB231	trt_cp	10 uM	6 h	3	169	0.29	0.22	0	0	1	1	0	-666	-666	0.37	1.55	1.07
CPC008_HEPG2_6H:BRD-K25536815-001-01-2:10	BRD-K25536815	BRD-K25536815	HEPG2	trt_cp	10 uM	6 h	3	111	0.28	0.18	1	0	1	1	0	-666	-666	0.37	1.55	1.07
CPC007_MCF7_6H:BRD-K72864428-001-02-7:10	BRD-K72864428	BRD-K72864428	MCF7	trt_cp	10 uM	6 h	4	241	0.32	0.28	1	1	1	1	0	-666	-666	0.37	1.55	1.07
PBIOA014_HEPG2_24H:P17	BRD-K71281111	SNX-2112	HEPG2	trt_cp	0.125 uM	24 h	3	488	0.79	0.63	1	1	1	1	0	HSP inhibitor	-666	0.37	1.55	1.07
LJP007_YAPC_24H:O19	BRD-K31313613	BS-181	YAPC	trt_cp	10 uM	24 h	3	114	0.28	0.18	1	1	1	1	0	CDK inhibitor	CDK7	0.37	1.54	1.07
CPC020_HA1E_6H:BRD-K50234570-001-09-0:10	BRD-K50234570	EMF-bca1-16	HA1E	trt_cp	10 uM	6 h	3	305	0.48	0.39	1	1	1	1	0	-666	-666	0.37	1.54	1.07
DOSVAL005_HEPG2_24H:BRD-K76381171:20	BRD-K76381171	BRD-K76381171	HEPG2	trt_cp	20 uM	24 h	2	808	0.74	0.78	0	0	1	1	0	-666	-666	0.37	1.54	1.07
CPC008_A375_6H:B06	BRD-K98676510	BRD-K98676510	A375	trt_cp	10 uM	6 h	3	405	0.58	0.49	1	1	1	1	0	-666	-666	0.37	1.54	1.07
CPC014_HT29_6H:BRD-K49669041-001-02-7:10	BRD-K49669041	BX-912	HT29	trt_cp	10 uM	6 h	5	463	0.67	0.56	0	0	1	1	0	PDK inhibitor	PDPK1|AKT2|CDK2|CHEK1|GSK3B|KDR|PDK1	0.37	1.54	1.07
MUC.CP008_P1A82_24H:C07	BRD-K14929173	BRD-K14929173	P1A82	trt_cp	10 uM	24 h	3	229	0.4	0.31	1	1	1	1	0	-666	-666	0.37	1.54	1.07
ASG002_PC3_24H:D05	BRD-K71221037	birinapant	PC3	trt_cp	1.11 uM	24 h	3	109	0.34	0.2	1	1	1	1	0	XIAP inhibitor	BIRC2|XIAP|BIRC3	0.37	1.54	1.07
PAC009_U2OS_6H:BRD-K30019337-001-01-1:10.3623	BRD-K30019337	BRD-K30019337	U2OS	trt_cp	10 uM	6 h	2	74	0.23	0.13	0	0	1	1	0	-666	-666	0.37	1.54	1.07
PAC003_U2OS_6H:BRD-K28806945-001-01-9:10	BRD-K28806945	L-750667	U2OS	trt_cp	10 uM	6 h	2	166	0.47	0.28	1	1	1	1	0	Dopamine receptor antagonist	DRD4	0.37	1.54	1.07
REP.A012_JURKAT_24H:C01	BRD-K00494077	trovafloxacin	JURKAT	trt_cp	10 uM	24 h	3	336	0.47	0.4	0	0	1	1	0	Bacterial DNA inhibitor	TOP2A	0.37	1.54	1.07
CPC020_A375_6H:BRD-K87555556-003-02-4:10	BRD-K87555556	amiodarone	A375	trt_cp	10 uM	6 h	5	154	0.14	0.15	1	0	1	1	0	-666	-666	0.37	1.54	1.07
CPC010_A375_6H:M08	BRD-K36772364	BRD-K36772364	A375	trt_cp	10 uM	6 h	3	191	0.44	0.29	1	1	1	1	0	-666	-666	0.37	1.54	1.07
CPC003_HA1E_24H:BRD-K17415526-001-02-7:10	BRD-K17415526	BRD-K17415526	HA1E	trt_cp	10 uM	24 h	3	228	0.54	0.35	1	1	1	1	0	Protein tyrosine kinase inhibitor	EGFR	0.37	1.54	1.07
DOS051_A549_24H:BRD-K94823396-001-01-7:5.05	BRD-K94823396	BRD-K94823396	A549	trt_cp	4 uM	24 h	2	106	0.15	0.13	0	0	1	1	0	-666	-666	0.37	1.54	1.07
REP.A013_YAPC_24H:F01	BRD-K38473998	cilomilast	YAPC	trt_cp	10 uM	24 h	3	354	0.52	0.43	1	1	1	1	0	Phosphodiesterase inhibitor	PDE4A|PDE4B|PDE4D|IL12A|IL12B|IL1B|PDE4C|TNF	0.37	1.54	1.07
LJP009_NEU_24H:F19	BRD-K87904882	chelerythrine	NEU	trt_cp	10 uM	24 h	2	343	0.67	0.48	0	0	1	1	0	Protein kinase inhibitor	-666	0.37	1.54	1.07
CPC020_HT29_6H:BRD-K90543092-001-02-0:10	BRD-K90543092	levonorgestrel	HT29	trt_cp	10 uM	6 h	4	54	0.2	0.11	1	0	1	1	0	-666	-666	0.37	1.54	1.07
CPC001_VCAP_24H:O24	BRD-K81225797	SCH-58261	VCAP	trt_cp	10 uM	24 h	5	345	0.34	0.34	0	0	1	1	0	Adenosine receptor antagonist	ADORA2A|ADORA1|ADORA2B|ADORA3	0.37	1.53	1.07
CRCGN014_HEPG2_3H:BRD-K57342930:40	BRD-K57342930	BRD-K57342930	HEPG2	trt_cp	40 uM	3 h	3	160	0.18	0.17	0	0	1	1	0	-666	-666	0.37	1.53	1.07
DOSBIO001_HT29_24H:BRD-K89961851:10.2368	BRD-K89961851	BRD-K89961851	HT29	trt_cp	10 uM	24 h	3	131	0.1	0.12	1	0	1	1	0	-666	-666	0.37	1.53	1.07
DOS047_HT29_24H:BRD-K75322905-001-01-7:5.03	BRD-K75322905	SA-1458487	HT29	trt_cp	4 uM	24 h	3	126	0.17	0.15	0	0	1	1	0	-666	-666	0.37	1.53	1.07
MOAR004_A375_24H:K10	BRD-K27047490	CCT-251545	A375	trt_cp	10 uM	24 h	3	360	0.58	0.46	1	1	1	1	0	-666	-666	0.37	1.53	1.07
CPC001_VCAP_6H:H24	BRD-K13642330	cosmosiin	VCAP	trt_cp	10 uM	6 h	5	418	0.48	0.45	0	0	1	1	0	Cytochrome P450 inhibitor	-666	0.37	1.53	1.07
DOSVAL006_A375_24H:BRD-K71401720:20	BRD-K71401720	BRD-K71401720	A375	trt_cp	20 uM	24 h	3	190	0.37	0.27	1	1	1	1	0	-666	-666	0.37	1.53	1.07
CPC006_NCIH2073_6H:BRD-K54233340-300-01-0:10	BRD-K54233340	dorsomorphin	NCIH2073	trt_cp	10 uM	6 h	2	339	0.56	0.44	0	0	1	1	0	AMPK inhibitor	ACVR1|BMPR1A|BMPR1B|EPHA2|FKBP1A|FLT1|FLT3|KDR|LCK|MKNK1|PRKAA1|RPS6KA1|SRC	0.37	1.53	1.07
PCLB001_MCF7_24H:M23	BRD-A69592287	oxetane	MCF7	trt_cp	10 uM	24 h	3	149	0.4	0.25	1	1	1	1	0	-666	-666	0.37	1.53	1.07
CPC007_HT29_24H:BRD-K33305493-001-02-9:10	BRD-K33305493	BRD-K33305493	HT29	trt_cp	10 uM	24 h	3	144	0.2	0.17	1	1	1	1	0	-666	-666	0.37	1.53	1.07
CPC017_NPC_24H:BRD-K26669427-001-01-0:10	BRD-K26669427	WR-216174	NPC	trt_cp	10 uM	24 h	3	341	0.41	0.38	0	0	1	1	0	PFMRK inhibitor	-666	0.37	1.53	1.07
CPC004_PC3_24H:BRD-K70327191-001-01-4:10	BRD-K70327191	benzoxiquine	PC3	trt_cp	10 uM	24 h	4	105	0.26	0.17	0	0	1	1	0	Anti-inflammatory	-666	0.37	1.53	1.07
ERG012_PC3_24H:BRD-K37477851-019-01-2:10.2332	BRD-K37477851	BRD-K37477851	PC3	trt_cp	10 uM	24 h	3	138	0.04	0.08	0	0	1	1	0	-666	-666	0.37	1.53	1.07
PBIOA020_HEPG2_24H:A07	BRD-K06750613	GSK-1059615	HEPG2	trt_cp	10 uM	24 h	3	535	0.68	0.61	1	1	1	1	0	PI3K inhibitor	PIK3CA|PIK3CG	0.37	1.53	1.07
DOS043_A375_24H:BRD-K62917576-001-01-7:4.92	BRD-K62917576	BRD-K62917576	A375	trt_cp	4 uM	24 h	3	162	0.1	0.13	0	0	1	1	0	-666	-666	0.37	1.53	1.07
PCLB001_HA1E_24H:BRD-A69592287-001-01-3:10	BRD-A69592287	oxetane	HA1E	trt_cp	10 uM	24 h	3	705	0.74	0.73	0	0	1	1	0	-666	-666	0.37	1.53	1.07
LJP009_CD34_24H:K13	BRD-K79018442	KIN001-260	CD34	trt_cp	10 uM	24 h	2	103	0.25	0.16	1	1	1	1	0	-666	-666	0.37	1.53	1.07
CPC001_HA1E_6H:BRD-K02590140-001-01-2:10	BRD-K02590140	O-2050	HA1E	trt_cp	10 uM	6 h	3	366	0.57	0.46	1	1	1	1	0	Cannabinoid receptor antagonist	CNR1	0.37	1.53	1.07
DOS006_VCAP_24H:BRD-K95323941-001-01-7:5.09	BRD-K95323941	BRD-K95323941	VCAP	trt_cp	4 uM	24 h	3	183	0.28	0.23	1	0	1	1	0	-666	-666	0.37	1.53	1.07
CPC012_MCF7_6H:BRD-K89626439-001-01-0:10	BRD-K89626439	sirolimus	MCF7	trt_cp	10 uM	6 h	5	274	0.3	0.29	1	1	1	1	0	-666	-666	0.37	1.53	1.07
REP.A024_A375_24H:K01	BRD-K77695569	tiabendazole	A375	trt_cp	10 uM	24 h	3	198	0.36	0.27	1	1	1	1	0	Angiogenesis inhibitor	-666	0.37	1.53	1.07
CPC006_MCF7_6H:BRD-K41859756-001-01-9:10	BRD-K41859756	NVP-AUY922	MCF7	trt_cp	10 uM	6 h	5	382	0.56	0.47	1	1	1	1	0	HSP inhibitor	HSP90AA1|HSP90AB1	0.37	1.53	1.07
REP.A004_HEK293_24H:E14	BRD-K21361524	KPT-330	HEK293	trt_cp	3.33 uM	24 h	3	224	0.5	0.34	0	0	1	1	0	Exportin antagonist	XPO1	0.37	1.53	1.07
CPC001_VCAP_6H:C07	BRD-K92678294	irilin-a	VCAP	trt_cp	10 uM	6 h	4	410	0.01	0.07	0	0	1	1	0	Isoflavone	-666	0.37	1.53	1.07
ASG001_PC3_6H:A19	BRD-A90490067	fulvestrant	PC3	trt_cp	10 uM	6 h	2	651	0.71	0.69	0	0	1	1	0	-666	-666	0.37	1.53	1.07
CPC018_A375_6H:BRD-K77830450-001-02-4:10	BRD-K77830450	forskolin	A375	trt_cp	10 uM	6 h	5	431	0.51	0.47	0	0	1	1	0	-666	-666	0.37	1.53	1.07
CPC014_PC3_24H:BRD-K69516039-001-01-1:10	BRD-K69516039	BRD-K69516039	PC3	trt_cp	10 uM	24 h	5	180	0.37	0.26	1	1	1	1	0	-666	-666	0.37	1.53	1.07
CPC010_HEPG2_6H:BRD-K53932786-001-08-8:10	BRD-K53932786	BRD-K53932786	HEPG2	trt_cp	10 uM	6 h	2	320	0.5	0.4	0	0	1	1	0	-666	-666	0.37	1.53	1.07
ERG015_VCAP_24H:BRD-K32605311-001-01-5:9.98317	BRD-K32605311	BRD-K32605311	VCAP	trt_cp	10 uM	24 h	3	181	0.47	0.29	1	1	1	1	0	-666	-666	0.37	1.53	1.07
PBIOA021_HCC515_24H:I01	BRD-K59304176	GO-6976	HCC515	trt_cp	10 uM	24 h	3	442	0.55	0.5	1	1	1	1	0	-666	-666	0.37	1.53	1.07
CPC018_A375_6H:BRD-K26241953-001-01-0:10	BRD-K26241953	piceatannol	A375	trt_cp	10 uM	6 h	5	278	0.32	0.3	0	0	1	1	0	-666	-666	0.37	1.53	1.07
CPC015_HEPG2_6H:BRD-K30296925-001-02-1:10	BRD-K30296925	flavokavain-b	HEPG2	trt_cp	10 uM	6 h	2	149	0.15	0.15	0	0	1	1	0	Carcinogen	IKBKB	0.37	1.53	1.07
DOSVAL005_PC3_24H:BRD-K45371861:20	BRD-K45371861	BRD-K45371861	PC3	trt_cp	20 uM	24 h	3	131	0.29	0.2	1	0	1	1	0	-666	-666	0.37	1.53	1.07
CPC006_NCIH2073_6H:BRD-K92241597-001-02-9:80	BRD-K92241597	tosedostat	NCIH2073	trt_cp	80 uM	6 h	2	187	0.18	0.19	0	0	1	1	0	Peptidase inhibitor	ANPEP|NPEPPS|LAP3	0.37	1.53	1.07
DOS046_HT29_24H:BRD-K92012565-001-01-4:5	BRD-K92012565	BRD-K92012565	HT29	trt_cp	4 uM	24 h	2	98	0.02	0.04	0	0	1	1	0	-666	-666	0.37	1.53	1.07
CPC014_HEPG2_6H:BRD-K13087974-001-01-7:10	BRD-K13087974	CGP-52411	HEPG2	trt_cp	10 uM	6 h	3	134	0.29	0.2	0	0	1	1	0	EGFR inhibitor	EGFR	0.37	1.53	1.07
CPD001_PC3_24H:BRD-A07932845-103-02-3:10	BRD-A07932845	metitepine	PC3	trt_cp	10 uM	24 h	3	163	0.24	0.2	1	1	1	1	0	Anti-HCVE2	HTR5A|HTR6|HTR7|HTR1A|HTR1B|HTR1D|HTR1E|HTR1F|HTR2A|HTR2B|HTR2C	0.37	1.53	1.07
REP.A010_PC3_24H:A07	BRD-K11973162	tipiracil	PC3	trt_cp	10 uM	24 h	3	421	0.51	0.47	0	0	1	1	0	Thymidine phosphorylase inhibitor	TYMP	0.37	1.53	1.07
CPC009_PC3_24H:BRD-K71489689-001-01-0:10	BRD-K71489689	BRD-K71489689	PC3	trt_cp	10 uM	24 h	5	217	0.33	0.27	1	0	1	1	0	-666	-666	0.37	1.53	1.07
CPC010_PC3_24H:BRD-K54168141-001-05-4:10	BRD-K54168141	BRD-K54168141	PC3	trt_cp	10 uM	24 h	5	258	0.29	0.28	1	0	1	1	0	-666	-666	0.37	1.53	1.07
CPC019_MCF7_6H:BRD-K60070073-001-02-3:10	BRD-K60070073	BRD-K60070073	MCF7	trt_cp	10 uM	6 h	3	267	0.42	0.34	1	1	1	1	0	-666	-666	0.37	1.53	1.07
REP.A020_MCF7_24H:H20	BRD-K82928847	ACY-1215	MCF7	trt_cp	3.33 uM	24 h	2	343	0.54	0.44	1	1	1	1	0	HDAC inhibitor	HDAC6|HDAC1|HDAC2|HDAC3|HDAC8	0.37	1.53	1.07
CPC004_MCF7_6H:BRD-K39256324-001-01-5:10	BRD-K39256324	rottlerin	MCF7	trt_cp	10 uM	6 h	4	215	0.37	0.29	1	1	1	1	0	-666	-666	0.37	1.53	1.07
CPC008_MCF7_24H:BRD-K93623501-019-01-6:10	BRD-K93623501	BRD-K93623501	MCF7	trt_cp	10 uM	24 h	2	373	0.63	0.49	0	0	1	1	0	-666	-666	0.37	1.53	1.07
DOS006_VCAP_24H:BRD-K42269438-001-02-4:5.02	BRD-K42269438	BRD-K42269438	VCAP	trt_cp	4 uM	24 h	3	118	0.25	0.17	1	0	1	1	0	-666	-666	0.37	1.53	1.07
LJP009_CD34_24H:N07	BRD-K16730910	regorafenib	CD34	trt_cp	10 uM	24 h	3	356	0.47	0.42	1	1	1	1	0	FGFR inhibitor|KIT inhibitor|PDGFR inhibitor|RAF inhibitor|RET inhibitor|VEGFR inhibitor	KDR|KIT|RET|FLT1|FLT4|PDGFRA|TEK|BRAF|ABL1|DDR2|FGFR1|FGFR2|FRK|MAPK11|PDGFRB|RAF1|CYP2B6|CYP2C19|CYP2C8|FGF2|EPHA2|NTRK1	0.37	1.53	1.07
PAC011_U2OS_6H:BRD-K70237115-001-01-8:10.0744	BRD-K70237115	BRD-K70237115	U2OS	trt_cp	10 uM	6 h	3	84	0.16	0.12	1	0	1	1	0	-666	-666	0.37	1.53	1.07
ERG015_PC3_24H:O15	BRD-K24946412	BRD-K24946412	PC3	trt_cp	10 uM	24 h	2	180	0.4	0.27	1	1	1	1	0	-666	-666	0.37	1.53	1.07
CPC015_ASC_24H:BRD-K47659338-003-01-0:10	BRD-K47659338	EMD-386088	ASC	trt_cp	10 uM	24 h	4	172	0.3	0.23	0	0	1	1	0	Serotonin receptor agonist	HTR6	0.37	1.53	1.07
PAC018_U2OS_6H:BRD-K20245846-001-01-8:10.0422	BRD-K20245846	BRD-K20245846	U2OS	trt_cp	10 uM	6 h	3	239	0.09	0.15	0	0	1	1	0	-666	-666	0.37	1.53	1.07
AICHI002_SKMEL5_24H:I08	BRD-K88510285	bortezomib	SKMEL5	trt_cp	2.5 uM	24 h	2	763	0.88	0.83	0	0	1	1	0	NFKB inhibitor|Proteasome inhibitor	PSMB5|PSMB1|PSMB2|CASP3|CYP2C19|NFKB1|PSMA1|PSMA2|PSMA3|PSMA4|PSMA5|PSMA6|PSMA7|PSMA8|PSMB10|PSMB11|PSMB3|PSMB4|PSMB6|PSMB7|PSMB8|PSMB9|PSMD1|PSMD2|RELA	0.37	1.53	1.07
CPC002_PC3_6H:BRD-K63516691-003-01-2:10	BRD-K63516691	T-0156	PC3	trt_cp	10 uM	6 h	5	132	0.2	0.16	1	0	1	1	0	Phosphodiesterase inhibitor	PDE5A	0.37	1.53	1.07
DOS025_VCAP_24H:BRD-K66555347-001-01-9:4.88	BRD-K66555347	SA-1973509	VCAP	trt_cp	4 uM	24 h	2	46	0.09	0.07	1	0	1	1	0	-666	-666	0.37	1.53	1.07
CPC001_VCAP_6H:P01	BRD-K52850071	WHI-P154	VCAP	trt_cp	10 uM	6 h	5	352	0.35	0.35	0	0	1	1	0	-666	-666	0.37	1.53	1.07
CPC006_THP1_6H:D03	BRD-K25737009	CD-1530	THP1	trt_cp	40 uM	6 h	2	649	0.51	0.58	0	0	1	1	0	-666	-666	0.37	1.53	1.07
CPC019_HA1E_6H:BRD-K17953061-001-05-1:10	BRD-K17953061	staurosporine	HA1E	trt_cp	10 uM	6 h	2	610	0.72	0.67	0	0	1	1	0	-666	-666	0.37	1.53	1.07
ASG002_MCF7_24H:M19	BRD-A84481105	thioridazine	MCF7	trt_cp	10 uM	24 h	3	146	0.39	0.24	1	1	1	1	0	Dopamine receptor antagonist	DRD2|HTR2A|DRD1|HTR2C|CHRNA7|MALT1|ADRA1A|ADRA1B|DRD3|DRD4|DRD5|HRH1|HTR1A|HTR6|HTR7|KCNH2	0.37	1.53	1.07
CPC005_A549_6H:BRD-A52660433-066-01-3:10	BRD-A52660433	tetrindole	A549	trt_cp	10 uM	6 h	2	336	0.43	0.38	1	1	1	1	0	Monoamine oxidase inhibitor	MAOA	0.37	1.53	1.07
REP.A012_JURKAT_24H:E24	BRD-K01174345	anamorelin	JURKAT	trt_cp	0.04 uM	24 h	3	331	0.42	0.38	1	1	1	1	0	Growth hormone secretagogue receptor agonist	GHSR	0.37	1.53	1.07
REP.A020_PC3_24H:M01	BRD-K47000838	BRD-K47000838	PC3	trt_cp	4 uM	24 h	3	270	0.4	0.33	1	1	1	1	0	Tubulin inhibitor	ACTB	0.37	1.53	1.07
CPC010_VCAP_6H:BRD-K28912512-001-18-2:10	BRD-K28912512	nicotinamide	VCAP	trt_cp	10 uM	6 h	5	505	0.35	0.43	0	0	1	1	0	Protein synthesis stimulant	PARP1|AOX1|CYP2E1|BST1|LDHA|SIRT5	0.37	1.53	1.07
DOS028_VCAP_24H:BRD-K06482871-001-01-3:4.98	BRD-K06482871	BRD-K06482871	VCAP	trt_cp	4 uM	24 h	3	263	0.41	0.33	1	0	1	1	0	-666	-666	0.37	1.53	1.07
NMH002_NEU_6H:BRD-K14221870-001-02-4:10	BRD-K14221870	oxamflatin	NEU	trt_cp	10 uM	6 h	3	390	0.63	0.5	0	0	1	1	0	HDAC inhibitor	-666	0.37	1.53	1.07
REP.B012_HUVEC.A_24H:B10	BRD-A00147595	balaglitazone	HUVEC	trt_cp	0.08 uM	24 h	2	78	0.04	0.05	0	0	1	1	0	Insulin sensitizer|PPAR receptor agonist	PPARG|INS	0.37	1.53	1.07
DOS046_A375_24H:BRD-K43472599-001-01-0:5	BRD-K43472599	BRD-K43472599	A375	trt_cp	4 uM	24 h	3	157	0.07	0.11	0	0	1	1	0	-666	-666	0.37	1.53	1.07
CPC006_HCT116_6H:BRD-K64890080-001-03-9:10	BRD-K64890080	BI-2536	HCT116	trt_cp	10 uM	6 h	2	216	0.6	0.36	1	1	1	1	0	PLK inhibitor	PLK1|BRD4|PLK2|PLK3	0.37	1.53	1.07
CPC002_HA1E_24H:BRD-K26241953-001-01-0:10	BRD-K26241953	piceatannol	HA1E	trt_cp	10 uM	24 h	3	246	0.58	0.38	1	1	1	1	0	-666	-666	0.37	1.53	1.07
CPC014_HA1E_6H:BRD-K98684188-001-01-1:10	BRD-K98684188	GSK-0660	HA1E	trt_cp	10 uM	6 h	3	269	0.46	0.36	1	1	1	1	0	PPAR receptor antagonist	PPARD	0.37	1.53	1.07
LJP005_BT20_24H:J20	BRD-K03063480	PF-477736	BT20	trt_cp	3.33 uM	24 h	3	116	0.33	0.2	1	1	1	1	0	CHK inhibitor	CHEK1|CHEK2	0.37	1.53	1.07
CPC009_MCF7_6H:BRD-K26304855-001-01-5:10	BRD-K26304855	BRD-K26304855	MCF7	trt_cp	10 uM	6 h	3	628	0.74	0.69	1	1	1	1	0	-666	-666	0.37	1.53	1.07
DOSBIO001_A549_24H:BRD-K47551852:10.1751	BRD-K47551852	BRD-K47551852	A549	trt_cp	10 uM	24 h	3	271	0.51	0.38	1	1	1	1	0	-666	-666	0.37	1.53	1.07
PBIOA022_HT29_24H:C13	BRD-K09907482	BRD-K09907482	HT29	trt_cp	10 uM	24 h	3	224	0.41	0.31	1	1	1	1	0	Tyrosine phosphatase inhibitor	-666	0.37	1.53	1.07
DOS052_MCF7_24H:BRD-K64544620-001-01-3:5.07	BRD-K64544620	BRD-K64544620	MCF7	trt_cp	4 uM	24 h	2	102	0.07	0.09	0	0	1	1	0	-666	-666	0.37	1.53	1.07
CPC004_HT29_6H:BRD-K55191674-237-12-6:10	BRD-K55191674	benzylpenicillin	HT29	trt_cp	10 uM	6 h	5	487	0.45	0.47	0	0	1	1	0	Penicillin binding protein inhibitor	-666	0.37	1.53	1.07
REP.B009_YAPC_24H:A20	BRD-K28307902	flutamide	YAPC	trt_cp	0.74 uM	24 h	2	452	0.53	0.49	0	0	1	1	0	Androgen receptor antagonist	AR|CYP2C19|AHR	0.37	1.53	1.07
DOS005_VCAP_6H:BRD-K43690686-001-01-1:4.99	BRD-K43690686	BRD-K43690686	VCAP	trt_cp	4 uM	6 h	2	81	0.12	0.1	1	1	1	1	0	-666	-666	0.37	1.53	1.07
CPC006_HCC515_24H:G20	BRD-A47829399	artesunate	HCC515	trt_cp	10 uM	24 h	5	299	0.45	0.37	1	1	1	1	0	-666	-666	0.37	1.53	1.07
CPC006_HT29_24H:BRD-K73261812-001-01-1:10	BRD-K73261812	BRD-K73261812	HT29	trt_cp	10 uM	24 h	4	382	0.64	0.5	1	1	1	1	0	Beta catenin inhibitor	CTNNB1	0.37	1.53	1.07
CPC016_A375_6H:BRD-K72462751-001-01-9:10	BRD-K72462751	C-1	A375	trt_cp	10 uM	6 h	4	202	0.06	0.11	0	0	1	1	0	Protein kinase inhibitor	PRKCA	0.37	1.53	1.07
REP.B027_HT29_24H:B07	BRD-K92303087	oglemilast	HT29	trt_cp	2.22 uM	24 h	2	63	0.17	0.1	1	1	1	1	0	Phosphodiesterase inhibitor	-666	0.37	1.53	1.07
CPC012_A549_24H:BRD-K82971429-001-01-9:10	BRD-K82971429	BRD-K82971429	A549	trt_cp	10 uM	24 h	2	112	0.34	0.2	0	0	1	1	0	-666	-666	0.37	1.53	1.07
CPC019_VCAP_24H:BRD-K03651937-001-01-8:10	BRD-K03651937	BRD-K03651937	VCAP	trt_cp	10 uM	24 h	5	222	0.42	0.31	1	1	1	1	0	-666	-666	0.37	1.52	1.07
CPC008_PC3_6H:BRD-K88761633-001-01-0:10	BRD-K88761633	BRD-K88761633	PC3	trt_cp	10 uM	6 h	5	176	0.31	0.24	1	1	1	1	0	-666	-666	0.37	1.52	1.06
CPC012_A549_24H:BRD-K07403598-001-01-0:10	BRD-K07403598	CAY-10470	A549	trt_cp	10 uM	24 h	2	190	0.44	0.29	0	0	1	1	0	NFKB inhibitor	NFKB1|TNF	0.37	1.52	1.06
REP.A003_JURKAT_24H:C07	BRD-K31731454	pemirolast	JURKAT	trt_cp	10 uM	24 h	2	281	0.69	0.45	0	0	1	1	0	Mediator release inhibitor	HRH1	0.37	1.52	1.06
CPC018_MCF7_24H:BRD-K33308633-001-01-6:10	BRD-K33308633	INCA-6	MCF7	trt_cp	10 uM	24 h	4	211	0.34	0.27	1	1	1	1	0	Calcineurin inhibitor	NFATC1	0.37	1.52	1.06
CPC017_A549_6H:BRD-K34533029-001-01-0:10	BRD-K34533029	BRD-K34533029	A549	trt_cp	10 uM	6 h	3	192	0.37	0.27	1	1	1	1	0	EGFR inhibitor	EGFR	0.37	1.52	1.06
REP.B027_HT29_24H:F01	BRD-A94543220	bifonazole	HT29	trt_cp	2.22 uM	24 h	2	95	0.25	0.15	1	1	1	1	0	Sterol demethylase inhibitor	CYP2B6	0.37	1.52	1.06
CPC005_HT29_6H:BRD-A44448661-001-02-2:10	BRD-A44448661	pentobarbital	HT29	trt_cp	10 uM	6 h	3	104	0.3	0.18	1	1	1	1	0	GABA receptor modulator	GABRA1|GABRA2|GABRA3|GABRA4|GABRA5|GABRA6|GABRB1|GABRB2|GABRB3|GABRD|GABRE|GABRG1|GABRG2|GABRG3|GABRP|GABRQ|CHRNA4|CHRNA7|GRIA2|GRIK2|GRIN1|GRIN2A|GRIN2B|GRIN2C|GRIN2D|GRIN3A|GRIN3B	0.37	1.52	1.06
DOS055_HT29_24H:BRD-K69291665-001-01-2:5	BRD-K69291665	BRD-K69291665	HT29	trt_cp	4 uM	24 h	3	181	0.19	0.19	0	0	1	1	0	-666	-666	0.37	1.52	1.06
CPC006_A375_6H:B19	BRD-K18190982	COT-10b	A375	trt_cp	40 uM	6 h	5	627	0.67	0.65	1	1	1	1	0	-666	-666	0.37	1.52	1.06
CPC017_HT29_6H:BRD-K04546108-066-01-5:10	BRD-K04546108	BRD-K04546108	HT29	trt_cp	10 uM	6 h	5	540	0.59	0.57	0	0	1	1	0	JAK inhibitor	JAK3	0.37	1.52	1.06
CPC010_HA1E_6H:BRD-K60228169-001-06-3:10	BRD-K60228169	BRD-K60228169	HA1E	trt_cp	10 uM	6 h	3	160	0.06	0.1	1	0	1	1	0	-666	-666	0.37	1.52	1.06
CPC019_VCAP_24H:BRD-K81249836-001-01-8:10	BRD-K81249836	BRD-K81249836	VCAP	trt_cp	10 uM	24 h	5	309	0.36	0.34	0	0	1	1	0	-666	-666	0.37	1.52	1.06
DOS022_VCAP_24H:BRD-K24776817-001-01-3:4.88	BRD-K24776817	BRD-K24776817	VCAP	trt_cp	4 uM	24 h	3	310	0.21	0.26	1	0	1	1	0	-666	-666	0.37	1.52	1.06
LJP007_JURKAT_24H:I13	BRD-K71035033	masitinib	JURKAT	trt_cp	10 uM	24 h	2	234	0.64	0.39	0	0	1	1	0	KIT inhibitor|PDGFR inhibitor|Src inhibitor	KIT|FGFR3|LYN|PDGFRB|PDGFRA	0.37	1.52	1.06
PBIOA020_A549_24H:M19	BRD-K56384660	BRD-K56384660	A549	trt_cp	10 uM	24 h	2	190	0.4	0.28	1	1	1	1	0	-666	-666	0.37	1.52	1.06
CPC008_A549_6H:BRD-K44366801-001-04-1:10	BRD-K44366801	BRD-K44366801	A549	trt_cp	10 uM	6 h	3	365	0.38	0.38	0	0	1	1	0	-666	-666	0.37	1.52	1.06
CPC020_MCF7_6H:BRD-K55044200-001-11-2:10	BRD-K55044200	amoxicillin	MCF7	trt_cp	10 uM	6 h	4	416	0.49	0.46	1	0	1	1	0	Penicillin binding protein inhibitor	SLC15A1|CYP2C19|SLC15A2|SLC22A6	0.37	1.52	1.06
REP.A010_THP1_24H:C01	BRD-K12423485	griseofulvin	THP1	trt_cp	10 uM	24 h	3	220	0.14	0.18	1	0	1	1	0	Tubulin inhibitor	KRT12	0.37	1.52	1.06
DOSBIO002_NEU_24H:BRD-K69040870:10.1304	BRD-K69040870	BRD-K69040870	NEU	trt_cp	10 uM	24 h	2	139	0.35	0.22	0	0	1	1	0	-666	-666	0.37	1.52	1.06
CPC003_VCAP_6H:BRD-K61220632-001-02-7:10	BRD-K61220632	leoidin	VCAP	trt_cp	10 uM	6 h	5	223	0.23	0.23	0	0	1	1	0	-666	-666	0.37	1.52	1.06
REP.A025_HELA_24H:M01	BRD-K77685957	dequalinium	HELA	trt_cp	10 uM	24 h	3	437	0.56	0.5	1	1	1	1	0	PKC inhibitor	KCNN1|KCNN3	0.37	1.52	1.06
PAC012_U2OS_6H:BRD-K76582515-001-01-7:10.0462	BRD-K76582515	BRD-K76582515	U2OS	trt_cp	10 uM	6 h	3	60	0.19	0.11	1	0	1	1	0	-666	-666	0.37	1.52	1.06
CPC008_MCF7_6H:BRD-K05566481-003-03-8:10	BRD-K05566481	KU-C104137	MCF7	trt_cp	10 uM	6 h	2	327	0.36	0.35	0	0	1	1	0	-666	-666	0.37	1.52	1.06
CPC002_HA1E_24H:BRD-K18619710-001-03-7:10	BRD-K18619710	digoxigenin	HA1E	trt_cp	10 uM	24 h	3	584	0.82	0.7	1	1	1	1	0	Na/K-ATPase inhibitor	-666	0.37	1.52	1.06
DOS056_PC3_24H:BRD-K16126971-001-01-3:5	BRD-K16126971	BRD-K16126971	PC3	trt_cp	4 uM	24 h	3	91	0.16	0.12	0	0	1	1	0	-666	-666	0.37	1.52	1.06
CPC002_PC3_6H:BRD-K98548675-001-02-6:10	BRD-K98548675	parthenolide	PC3	trt_cp	10 uM	6 h	5	323	0.51	0.41	0	0	1	1	0	NFKB inhibitor	-666	0.37	1.52	1.06
REP.A018_A375_24H:L07	BRD-K65428967	cordycepin	A375	trt_cp	10 uM	24 h	3	162	0.3	0.22	0	0	1	1	0	DNA inhibitor	-666	0.37	1.52	1.06
CPC008_MCF7_24H:BRD-K75784474-019-01-1:10	BRD-K75784474	BRD-K75784474	MCF7	trt_cp	10 uM	24 h	2	151	0.42	0.25	1	1	1	1	0	-666	-666	0.37	1.52	1.06
HDAC002_HA1E_6H:BRD-A19500257-001-04-7:10	BRD-A19500257	geldanamycin	HA1E	trt_cp	10 uM	6 h	3	251	0.29	0.27	0	0	1	1	0	-666	-666	0.37	1.52	1.06
DOS041_A549_24H:BRD-K98980304-001-01-2:5.09	BRD-K98980304	BRD-K98980304	A549	trt_cp	4 uM	24 h	2	69	0.02	0.04	0	0	1	1	0	-666	-666	0.37	1.52	1.06
CPC007_A549_6H:BRD-K35389996-001-05-6:10	BRD-K35389996	BRD-K35389996	A549	trt_cp	10 uM	6 h	3	230	0.23	0.23	1	1	1	1	0	-666	-666	0.37	1.52	1.06
DOS046_A375_24H:BRD-K02131961-001-01-1:5	BRD-K02131961	BRD-K02131961	A375	trt_cp	4 uM	24 h	3	173	0.1	0.13	0	0	1	1	0	-666	-666	0.37	1.52	1.06
CPC010_HT29_6H:BRD-K65955264-005-03-8:10	BRD-K65955264	BRD-K65955264	HT29	trt_cp	10 uM	6 h	5	336	0.47	0.4	1	1	1	1	0	-666	-666	0.37	1.52	1.06
REP.A001_HELA_3H:D07	BRD-K26011976	BRD-K26011976	HELA	trt_cp	10 uM	3 h	3	255	0.44	0.34	1	1	1	1	0	Topoisomerase inhibitor	TOP1|PTPN1	0.37	1.52	1.06
DOSBIO002_PC3_24H:BRD-K31830150:10.0084	BRD-K31830150	SA-1460224	PC3	trt_cp	10 uM	24 h	3	105	0.11	0.11	1	0	1	1	0	-666	-666	0.37	1.52	1.06
DOS057_A549_24H:BRD-K44732214-001-01-1:5	BRD-K44732214	BRD-K44732214	A549	trt_cp	4 uM	24 h	2	150	0.23	0.19	0	0	1	1	0	-666	-666	0.37	1.52	1.06
CPC014_VCAP_24H:BRD-K89085489-001-10-9:10	BRD-K89085489	fenretinide	VCAP	trt_cp	10 uM	24 h	5	178	0.31	0.24	0	0	1	1	0	Apoptosis stimulant|Retinoid receptor agonist	RARA|CYP2C8|CYP3A5|RARG	0.37	1.52	1.06
CPC014_HT29_6H:BRD-K33551950-001-01-6:10	BRD-K33551950	radicicol	HT29	trt_cp	10 uM	6 h	5	471	0.46	0.47	0	0	1	1	0	HSP inhibitor	-666	0.37	1.52	1.06
DOS049_HT29_24H:BRD-K62999057-001-01-3:5	BRD-K62999057	BRD-K62999057	HT29	trt_cp	4 uM	24 h	2	227	0.05	0.11	0	0	1	1	0	-666	-666	0.37	1.52	1.06
PAC025_U2OS_6H:BRD-K26351062-001-01-5:9.97368	BRD-K26351062	BRD-K26351062	U2OS	trt_cp	10 uM	6 h	3	171	0.38	0.26	1	1	1	1	0	-666	-666	0.37	1.52	1.06
ERG015_PC3_24H:G02	BRD-K64693729	BRD-K64693729	PC3	trt_cp	10 uM	24 h	2	138	0.45	0.25	1	1	1	1	0	-666	-666	0.37	1.52	1.06
CPC008_HCC515_6H:BRD-K88707333-001-04-0:10	BRD-K88707333	BRD-K88707333	HCC515	trt_cp	10 uM	6 h	3	325	0.61	0.45	1	1	1	1	0	-666	-666	0.37	1.52	1.06
CPC007_PC3_6H:BRD-K67880862-001-06-4:10	BRD-K67880862	PSH-027	PC3	trt_cp	10 uM	6 h	5	84	0.13	0.11	1	0	1	1	0	-666	-666	0.37	1.52	1.06
PBIOA016_HEPG2_24H:G01	BRD-K87550320	BRD-K87550320	HEPG2	trt_cp	10 uM	24 h	3	386	0.5	0.44	1	1	1	1	0	-666	-666	0.37	1.52	1.06
CPC014_A549_6H:BRD-K99964838-001-03-6:10	BRD-K99964838	bosutinib	A549	trt_cp	10 uM	6 h	3	163	0.35	0.24	1	1	1	1	0	Src inhibitor|Abl inhibitor|Bcr-Abl inhibitor	ABL1|SRC|BCR|LYN|CAMK2G|HCK|CAMK1D|CDK2|FRK|FYN|MAP2K1|MAP2K2|MAP3K2|MAP4K5|STK10|STK24|STK4|TNK2|TXK	0.37	1.52	1.06
LJP008_SHSY5Y_24H:A04	BRD-A61304759	tanespimycin	SHSY5Y	trt_cp	10 uM	24 h	2	554	0.78	0.67	0	0	1	1	0	-666	-666	0.37	1.52	1.06
REP.A009_PC3_24H:B19	BRD-K28392481	AZD-4547	PC3	trt_cp	10 uM	24 h	3	174	0.34	0.25	0	0	1	1	0	FGFR inhibitor	FGF2|FGFR1|FGFR2|FGFR3|FGFR4|IGF1R|KDR	0.37	1.52	1.06
REP.B025_A549_24H:E05	BRD-K99475619	genz-644282	A549	trt_cp	0.03 uM	24 h	2	176	0.32	0.24	0	0	1	1	0	Topoisomerase inhibitor	TOP1	0.37	1.51	1.06
CPC009_VCAP_6H:BRD-K40373196-001-04-4:10	BRD-K40373196	KU-C104337	VCAP	trt_cp	10 uM	6 h	4	226	0.33	0.28	1	1	1	1	0	-666	-666	0.37	1.51	1.06
AICHI002_SKMEL5_24H:H11	BRD-K67844266	MLN-4924	SKMEL5	trt_cp	0.04 uM	24 h	3	292	0.61	0.43	1	1	1	1	0	Nedd activating enzyme inhibitor	NAE1|UBA3	0.37	1.51	1.06
CPC003_HCC515_24H:BRD-K21565985-001-15-9:10	BRD-K21565985	xylazine	HCC515	trt_cp	10 uM	24 h	3	251	0.54	0.37	1	1	1	1	0	Adrenergic receptor agonist	ADRA2A|ADRA2B|ADRA2C	0.37	1.51	1.06
PAC021_U2OS_6H:BRD-K83872468-001-01-0:9.79256	BRD-K83872468	BRD-K83872468	U2OS	trt_cp	10 uM	6 h	3	145	0.19	0.17	1	0	1	1	0	-666	-666	0.37	1.51	1.06
CPC013_MCF7_6H:BRD-A02333338-001-01-1:10	BRD-A02333338	cyclopamine	MCF7	trt_cp	10 uM	6 h	4	623	0.72	0.68	1	1	1	1	0	-666	-666	0.37	1.51	1.06
NMH001_NEU_6H:O17	BRD-K04809113	hydroxytyrosol	NEU	trt_cp	10 uM	6 h	3	134	0.25	0.19	0	0	1	1	0	HIV inhibitor	-666	0.37	1.5	1.06
CPC012_A375_6H:L11	BRD-K51791390	BRD-K51791390	A375	trt_cp	10 uM	6 h	5	217	0.31	0.26	1	1	1	1	0	-666	-666	0.37	1.5	1.06
LJP009_NPC.CAS9_24H:H13	BRD-K91900765	VX-745	NPC	trt_cp	10 uM	24 h	3	129	0.26	0.18	1	1	1	1	0	P38 MAPK inhibitor	MAPK14|MAPK11|MAPK12	0.37	1.5	1.06
CPC019_HEPG2_6H:BRD-A81282034-001-02-9:10	BRD-A81282034	BRD-A81282034	HEPG2	trt_cp	10 uM	6 h	3	181	0.2	0.19	1	0	1	1	0	-666	-666	0.37	1.5	1.06
DOSVAL002_HT29_24H:BRD-K99999497:20	BRD-K99999497	BRD-K99999497	HT29	trt_cp	20 uM	24 h	3	134	0.16	0.15	1	0	1	1	0	-666	-666	0.37	1.5	1.06
DOS021_VCAP_24H:BRD-K36021765-001-01-2:5.01	BRD-K36021765	BRD-K36021765	VCAP	trt_cp	4 uM	24 h	2	137	0.15	0.14	1	0	1	1	0	-666	-666	0.37	1.5	1.06
PAC048_U2OS_6H:BRD-K19876534-001-01-0:10.0701	BRD-K19876534	BRD-K19876534	U2OS	trt_cp	10 uM	6 h	3	100	0.33	0.18	1	1	1	1	0	-666	-666	0.37	1.5	1.06
CPC016_SKB_24H:BRD-K94841585-001-02-8:10	BRD-K94841585	emodic-acid	SKB	trt_cp	10 uM	24 h	3	173	0.49	0.29	1	1	1	1	0	Laxative	-666	0.37	1.5	1.06
PAC065_U2OS_6H:BRD-K14233531-001-05-3:10	BRD-K14233531	BRD-K14233531	U2OS	trt_cp	10 uM	6 h	2	33	0.07	0.05	1	0	1	1	0	-666	-666	0.37	1.5	1.06
DOS052_A549_24H:BRD-K95611306-001-01-4:5.01	BRD-K95611306	BRD-K95611306	A549	trt_cp	4 uM	24 h	2	146	0.03	0.07	0	0	1	1	0	-666	-666	0.37	1.5	1.06
PBIOA021_A375_24H:C01	BRD-K41723848	BRD-K41723848	A375	trt_cp	10 uM	24 h	2	189	0.1	0.14	1	0	1	1	0	-666	-666	0.37	1.5	1.06
NMH002_NEU_24H:BRD-K53597484-001-01-9:10	BRD-K53597484	TNP-470	NEU	trt_cp	10 uM	24 h	3	182	0.29	0.23	0	0	1	1	0	Cell cycle inhibitor|Methionine aminopeptidase inhibitor	METAP2	0.37	1.5	1.06
ERG014_VCAP_6H:BRD-K29407738-001-01-6:10.0732	BRD-K29407738	BRD-K29407738	VCAP	trt_cp	10 uM	6 h	3	645	0.52	0.59	1	0	1	1	0	-666	-666	0.37	1.5	1.06
DOS027_VCAP_6H:BRD-K02927581-001-01-2:5.05	BRD-K02927581	BRD-K02927581	VCAP	trt_cp	4 uM	6 h	2	175	0.17	0.17	0	0	1	1	0	-666	-666	0.37	1.5	1.06
CRCGN004_PC3_24H:BRD-K66195174-001-07-9:10	BRD-K66195174	methoxychlor	PC3	trt_cp	10 uM	24 h	6	116	0.11	0.11	1	0	1	1	0	Estrogenic metabolite	-666	0.37	1.5	1.06
EMU001_OCILY19_24H:H01	BRD-K10916705	RN-486	OCILY19	trt_cp	10 uM	24 h	3	505	0.66	0.58	1	1	1	1	0	-666	-666	0.37	1.5	1.06
CPC002_PC3_24H:BRD-K60932973-001-01-7:10	BRD-K60932973	BRD-K60932973	PC3	trt_cp	10 uM	24 h	5	434	0.24	0.33	1	0	1	1	0	-666	-666	0.37	1.5	1.06
DOS012_VCAP_6H:BRD-K50737884-001-01-0:5.12	BRD-K50737884	BRD-K50737884	VCAP	trt_cp	4 uM	6 h	3	177	0.39	0.27	1	1	1	1	0	-666	-666	0.37	1.5	1.06
DOS052_A375_24H:BRD-K70802145-001-01-3:5	BRD-K70802145	BRD-K70802145	A375	trt_cp	4 uM	24 h	2	113	0.07	0.09	0	0	1	1	0	-666	-666	0.37	1.5	1.06
DOS052_MCF7_24H:BRD-K31815095-001-01-3:5	BRD-K31815095	BRD-K31815095	MCF7	trt_cp	4 uM	24 h	2	140	0.02	0.05	0	0	1	1	0	-666	-666	0.37	1.5	1.06
CPC016_A549_24H:BRD-K61496577-001-03-8:10	BRD-K61496577	flumetasone	A549	trt_cp	10 uM	24 h	3	257	0.47	0.35	0	0	1	1	0	Glucocorticoid receptor agonist	-666	0.37	1.5	1.06
AICHI002_NALM6_24H:M10	BRD-K13662825	dinaciclib	NALM6	trt_cp	0.125 uM	24 h	3	814	0.76	0.8	0	0	1	1	0	CDK inhibitor	CDK1|CDK2|CDK9|CDK5|CCNT1	0.37	1.5	1.06
CPC012_HT29_6H:BRD-K71935468-001-01-9:10	BRD-K71935468	BRD-K71935468	HT29	trt_cp	10 uM	6 h	5	303	0.35	0.33	0	0	1	1	0	-666	-666	0.37	1.5	1.06
CPC009_A549_24H:BRD-A35108200-001-11-2:10	BRD-A35108200	dexamethasone	A549	trt_cp	10 uM	24 h	2	133	0.22	0.17	0	0	1	1	0	-666	-666	0.37	1.5	1.06
CPC002_HA1E_24H:BRD-A42649439-001-02-8:10	BRD-A42649439	triciribine	HA1E	trt_cp	10 uM	24 h	3	324	0.65	0.46	1	1	1	1	0	-666	-666	0.37	1.5	1.06
LJP007_YAPC_24H:C22	BRD-K79090631	CGP-60474	YAPC	trt_cp	0.37 uM	24 h	2	728	0.74	0.74	0	0	1	1	0	CDK inhibitor	CDK1|CDK2	0.37	1.5	1.06
PBIOA016_PC3_24H:N14	BRD-K42568865	BRD-K42568865	PC3	trt_cp	3.33 uM	24 h	3	164	0.27	0.21	1	0	1	1	0	-666	-666	0.37	1.5	1.06
ERG014_VCAP_24H:A12	BRD-K15825608	BRD-K15825608	VCAP	trt_cp	10 uM	24 h	2	204	0.54	0.34	1	1	1	1	0	-666	-666	0.37	1.5	1.06
REP.A018_HELA_24H:O12	BRD-A36057565	bruceantin	HELA	trt_cp	0.04 uM	24 h	2	663	0.81	0.74	0	0	1	1	0	Protein synthesis inhibitor	-666	0.37	1.5	1.06
REP.A024_HELA_24H:M12	BRD-K78485176	olmesartan-medoxomil	HELA	trt_cp	0.04 uM	24 h	3	486	0.7	0.59	1	1	1	1	0	Angiotensin receptor antagonist	AGTR1	0.37	1.5	1.06
CPC002_VCAP_6H:BRD-K05361803-001-02-1:10	BRD-K05361803	SC-10	VCAP	trt_cp	10 uM	6 h	4	223	0.46	0.32	0	0	1	1	0	Protein kinase activator	PRKCA	0.37	1.5	1.06
DOSVAL003_HA1E_24H:BRD-K33218708:20	BRD-K33218708	BRD-K33218708	HA1E	trt_cp	20 uM	24 h	3	338	0.5	0.42	1	1	1	1	0	-666	-666	0.37	1.5	1.06
PAC042_U2OS_6H:BRD-K41944296-001-01-6:10.353	BRD-K41944296	BRD-K41944296	U2OS	trt_cp	10 uM	6 h	3	67	0.1	0.08	1	0	1	1	0	-666	-666	0.37	1.5	1.06
PAC030_U2OS_6H:BRD-K69350885-001-01-0:10.0391	BRD-K69350885	BRD-K69350885	U2OS	trt_cp	10 uM	6 h	3	27	0.08	0.05	1	0	1	1	0	-666	-666	0.37	1.5	1.06
EMU001_OCILY10_24H:N07	BRD-K77503770	PF-06465469	OCILY10	trt_cp	10 uM	24 h	3	643	0.73	0.69	1	1	1	1	0	-666	-666	0.37	1.5	1.06
AICHI002_THP1_24H:H01	BRD-K06749501	GSK-1838705A	THP1	trt_cp	10 uM	24 h	3	36	0.21	0.09	1	1	1	1	0	IGF-1 inhibitor	IGF1R|ALK|INSR|RPS6KA1	0.37	1.5	1.06
CPC012_HCC515_6H:BRD-K10484463-001-06-6:10	BRD-K10484463	BRD-K10484463	HCC515	trt_cp	10 uM	6 h	3	278	0.52	0.38	1	1	1	1	0	-666	-666	0.37	1.5	1.06
CPC018_A549_6H:BRD-A52530684-001-01-1:10	BRD-A52530684	doxorubicin	A549	trt_cp	10 uM	6 h	3	478	0.67	0.57	1	1	1	1	0	Topoisomerase inhibitor	TOP2A	0.37	1.5	1.06
CPC006_THP1_6H:O24	BRD-K64642496	KO-143	THP1	trt_cp	40 uM	6 h	2	323	0.43	0.38	1	1	1	1	0	Breast cancer resistance protein inhibitor	ABCG2|ABCB1|ABCC1	0.37	1.5	1.06
REP.A019_MCF10A_24H:I01	BRD-K48195801	tecastemizole	MCF10A	trt_cp	10 uM	24 h	3	120	0.17	0.14	1	1	1	1	0	Histamine receptor antagonist	HRH1|KCNH2	0.37	1.5	1.06
AICHI002_TMD8_24H:J07	BRD-K07310275	PF-04691502	TMD8	trt_cp	10 uM	24 h	3	647	0.83	0.74	0	0	1	1	0	MTOR inhibitor|PI3K inhibitor	MTOR|PIK3CA|PIK3CB|PIK3CD|PIK3CG	0.37	1.5	1.06
CPC006_PC3_24H:C07	BRD-K78659596	ixazomib	PC3	trt_cp	10 uM	24 h	3	659	0.8	0.73	1	1	1	1	0	Proteasome inhibitor	PSMB1	0.37	1.5	1.06
DOS006_VCAP_24H:BRD-K59578981-001-01-1:5.12	BRD-K59578981	BRD-K59578981	VCAP	trt_cp	4 uM	24 h	3	182	0.27	0.22	1	0	1	1	0	-666	-666	0.37	1.5	1.06
CPC001_PC3_24H:O21	BRD-A06276885	BRD-A06276885	PC3	trt_cp	10 uM	24 h	5	331	0.49	0.41	1	1	1	1	0	-666	-666	0.37	1.5	1.06
LJP009_HME1_24H:E19	BRD-K44227013	ponatinib	HME1	trt_cp	10 uM	24 h	3	610	0.78	0.7	1	1	1	1	0	Bcr-Abl inhibitor|FLT3 inhibitor|PDGFR inhibitor	ABL1|BCR|FLT3|RET|FGFR1|FGFR2|FGFR3|FGFR4|KIT|TEK|CYP2C8|CYP3A5|FGF2|FLT1|KDR|LCK|LYN|PDGFRA|SRC	0.37	1.5	1.06
CPC002_HCC515_24H:BRD-K23383398-001-01-6:10	BRD-K23383398	T-0901317	HCC515	trt_cp	10 uM	24 h	3	195	0.4	0.28	1	1	1	1	0	LXR agonist|ABC transporter expression enhancer|ROR inverse agonist	NR1H3|NR1H2|ABCA1|RORA|RORC|NCOA1|NCOA2|NR1I2|RXRB	0.37	1.5	1.06
DOS054_HT29_24H:BRD-K92912836-001-01-8:5	BRD-K92912836	BRD-K92912836	HT29	trt_cp	4 uM	24 h	3	159	0.14	0.15	0	0	1	1	0	-666	-666	0.37	1.5	1.06
PAC025_U2OS_6H:BRD-K95218317-001-01-5:10.0674	BRD-K95218317	BRD-K95218317	U2OS	trt_cp	10 uM	6 h	3	224	0.32	0.27	1	0	1	1	0	-666	-666	0.37	1.5	1.06
CPC008_HCC515_6H:BRD-K42455570-001-04-3:10	BRD-K42455570	BRD-K42455570	HCC515	trt_cp	10 uM	6 h	3	175	0.41	0.27	1	1	1	1	0	-666	-666	0.37	1.5	1.06
CPC011_MCF7_24H:BRD-K55696337-003-16-0:10	BRD-K55696337	topotecan	MCF7	trt_cp	10 uM	24 h	2	520	0.61	0.57	0	0	1	1	0	Topoisomerase inhibitor	TOP1|TOP1MT	0.37	1.5	1.06
CPC005_HCC515_6H:BRD-A52326238-001-02-3:10	BRD-A52326238	isogedunin	HCC515	trt_cp	10 uM	6 h	2	82	0.07	0.08	1	1	1	1	0	HSP inhibitor	-666	0.37	1.5	1.06
ERG015_VCAP_24H:BRD-K56842656-001-01-8:10.0073	BRD-K56842656	BRD-K56842656	VCAP	trt_cp	10 uM	24 h	2	478	0.74	0.6	1	1	1	1	0	-666	-666	0.37	1.5	1.06
CPC018_MCF7_6H:BRD-K26241953-001-01-0:10	BRD-K26241953	piceatannol	MCF7	trt_cp	10 uM	6 h	3	162	0.32	0.23	1	1	1	1	0	-666	-666	0.37	1.5	1.06
PAC027_U2OS_6H:BRD-K69443135-001-01-1:9.94845	BRD-K69443135	BRD-K69443135	U2OS	trt_cp	10 uM	6 h	3	208	0.22	0.22	1	0	1	1	0	-666	-666	0.37	1.5	1.06
POL001_PC3_24H:B13	BRD-K86574132	BRD-K86574132	PC3	trt_cp	10 uM	24 h	3	323	0.59	0.44	1	1	1	1	0	-666	-666	0.37	1.5	1.06
REP.A015_HT29_24H:E07	BRD-K56844688	epirubicin	HT29	trt_cp	10 uM	24 h	3	769	0.84	0.81	1	1	1	1	0	Topoisomerase inhibitor	TOP2A|CHD1	0.37	1.5	1.06
CPC006_PC3_24H:G06	BRD-K67566344	KU-0063794	PC3	trt_cp	10 uM	24 h	5	543	0.75	0.65	1	1	1	1	0	MTOR inhibitor	MTOR	0.37	1.5	1.06
REP.A015_MCF7_24H:E01	BRD-K56800335	guanaben-acetate	MCF7	trt_cp	10 uM	24 h	3	327	0.49	0.41	1	1	1	1	0	-666	-666	0.37	1.5	1.06
DOSBIO001_MCF7_24H:BRD-K41700431:9.9859	BRD-K41700431	BRD-K41700431	MCF7	trt_cp	10 uM	24 h	3	272	0.23	0.25	1	0	1	1	0	-666	-666	0.37	1.5	1.06
DOSBIO002_PC3_24H:BRD-K43540029:10.0137	BRD-K43540029	BRD-K43540029	PC3	trt_cp	10 uM	24 h	3	253	0.49	0.36	1	1	1	1	0	-666	-666	0.37	1.5	1.06
DOS046_A549_24H:BRD-K35842817-001-01-0:5	BRD-K35842817	BRD-K35842817	A549	trt_cp	4 uM	24 h	3	147	0.12	0.13	0	0	1	1	0	-666	-666	0.37	1.5	1.06
EMU001_OCILY10_24H:P02	BRD-K70301465	ibrutinib	OCILY10	trt_cp	2.5 uM	24 h	3	526	0.73	0.63	1	1	1	1	0	BTK inhibitor	BTK|BLK|BMX	0.37	1.5	1.06
CPC010_HCC515_6H:BRD-K98991361-001-05-0:10	BRD-K98991361	BRD-K98991361	HCC515	trt_cp	10 uM	6 h	3	114	0.12	0.12	1	0	1	1	0	-666	-666	0.37	1.5	1.06
PAC027_U2OS_6H:BRD-K71251432-001-01-4:9.99606	BRD-K71251432	BRD-K71251432	U2OS	trt_cp	10 uM	6 h	3	169	0.4	0.26	1	1	1	1	0	-666	-666	0.37	1.5	1.06
ERG015_PC3_24H:K01	BRD-K48723823	BRD-K48723823	PC3	trt_cp	10 uM	24 h	2	433	0.74	0.57	1	1	1	1	0	-666	-666	0.37	1.5	1.06
CVD001_PHH_24H:BRD-K63750851-001-05-8:10	BRD-K63750851	BRD-K63750851	PHH	trt_cp	10 uM	24 h	3	244	0.36	0.3	0	0	1	1	0	Dehydrogenase inhibitor|Inositol monophosphatase inhibitor	IMPDH1|IMPDH2	0.37	1.5	1.06
CPC010_HA1E_6H:BRD-K65774694-001-02-4:10	BRD-K65774694	BRD-K65774694	HA1E	trt_cp	10 uM	6 h	3	109	0.18	0.14	1	0	1	1	0	-666	-666	0.37	1.5	1.06
CPD003_PC3_24H:BRD-K69600043-328-04-8:10	BRD-K69600043	thiethylperazine	PC3	trt_cp	10 uM	24 h	2	144	0.15	0.15	0	0	1	1	0	Dopamine receptor antagonist	DRD1|DRD2|DRD4	0.37	1.5	1.06
CPC006_THP1_6H:D13	BRD-K52075040	cerulenin	THP1	trt_cp	40 uM	6 h	2	235	0.57	0.37	1	1	1	1	0	Fatty acid synthase inhibitor	FASN	0.37	1.5	1.06
DOS021_VCAP_24H:BRD-K13839830-001-01-5:5.05	BRD-K13839830	BRD-K13839830	VCAP	trt_cp	4 uM	24 h	2	327	0.6	0.45	1	1	1	1	0	-666	-666	0.37	1.5	1.06
DOS013_VCAP_24H:BRD-K63811860-001-01-6:5.01	BRD-K63811860	BRD-K63811860	VCAP	trt_cp	4 uM	24 h	3	241	0.39	0.31	1	0	1	1	0	-666	-666	0.37	1.5	1.06
CPC011_VCAP_6H:BRD-K39484304-001-08-2:10	BRD-K39484304	triptolide	VCAP	trt_cp	10 uM	6 h	3	656	0.58	0.62	0	0	1	1	0	RNA polymerase inhibitor	CYP2C19|RELA	0.37	1.5	1.06
LJP009_A549_24H:C07	BRD-K97056771	GNF-2	A549	trt_cp	10 uM	24 h	5	207	0.2	0.21	0	0	1	1	0	Bcr-Abl inhibitor	ABL1|BCR	0.37	1.5	1.06
CPC006_AGS_6H:BRD-K60219430-001-01-6:10	BRD-K60219430	serdemetan	AGS	trt_cp	10 uM	6 h	2	136	0.34	0.22	1	1	1	1	0	-666	-666	0.37	1.5	1.06
CPC006_HCT116_6H:BRD-A52650764-001-01-0:10	BRD-A52650764	ingenol	HCT116	trt_cp	10 uM	6 h	2	67	0.52	0.19	1	1	1	1	0	-666	-666	0.37	1.5	1.06
DOSVAL005_A549_24H:BRD-K57321627:20	BRD-K57321627	BRD-K57321627	A549	trt_cp	20 uM	24 h	3	119	0.12	0.12	1	0	1	1	0	-666	-666	0.37	1.5	1.06
REP.A009_A375_24H:E19	BRD-K29950728	clomifene	A375	trt_cp	10 uM	24 h	3	192	0.43	0.29	0	0	1	1	0	Estrogen receptor antagonist	ESR1|AR	0.37	1.5	1.06
DOSBIO002_PC3_24H:BRD-K64062072:9.93557	BRD-K64062072	BRD-K64062072	PC3	trt_cp	10 uM	24 h	3	210	0.34	0.27	1	1	1	1	0	-666	-666	0.37	1.5	1.06
CPC018_HEPG2_6H:BRD-K63606607-001-01-8:10	BRD-K63606607	bufalin	HEPG2	trt_cp	10 uM	6 h	3	216	0.4	0.3	1	1	1	1	0	Na/K-ATPase inhibitor	ATP1A1	0.37	1.5	1.06
CPC004_VCAP_6H:BRD-K50660797-001-03-6:10	BRD-K50660797	epicatechin	VCAP	trt_cp	10 uM	6 h	4	505	0.49	0.5	0	0	1	1	0	Bacterial DNA inhibitor	-666	0.37	1.5	1.06
CPC006_A375_24H:BRD-K69328504-001-01-7:10	BRD-K69328504	L-690488	A375	trt_cp	10 uM	24 h	5	585	0.65	0.62	1	1	1	1	0	Inositol monophosphatase inhibitor	IMPA1	0.37	1.5	1.06
PBIOA021_HA1E_24H:I24	BRD-K04800985	BRD-K04800985	HA1E	trt_cp	0.04 uM	24 h	3	103	0.18	0.14	0	0	1	1	0	-666	-666	0.37	1.5	1.06
REP.A026_PC3_24H:C13	BRD-K88506063	KD-025	PC3	trt_cp	10 uM	24 h	2	215	0.23	0.23	0	0	1	1	0	Rho associated kinase inhibitor	ROCK2	0.37	1.5	1.06
MUC.CP001_NKDBA_24H:BRD-K20755323-001-01-8:3.3333	BRD-K20755323	SKI-II	NKDBA	trt_cp	3.33 uM	24 h	2	75	0.16	0.11	0	0	1	1	0	Sphingosine kinase inhibitor	SPHK1|VCP	0.37	1.5	1.06
CPC011_VCAP_6H:BRD-K69650333-003-11-6:10	BRD-K69650333	idarubicin	VCAP	trt_cp	10 uM	6 h	3	555	0.67	0.62	0	0	1	1	0	Topoisomerase inhibitor	TOP2A	0.37	1.5	1.06
EMU001_SKMEL5_24H:P13	BRD-A13689093	ONO-4059	SKMEL5	trt_cp	10 uM	24 h	3	161	0.29	0.22	1	1	1	1	0	BTK inhibitor	BTK	0.37	1.5	1.06
DOS005_VCAP_24H:BRD-K29946624-001-01-0:5.28	BRD-K29946624	BRD-K29946624	VCAP	trt_cp	4 uM	24 h	3	174	0.24	0.21	1	0	1	1	0	-666	-666	0.37	1.5	1.06
DOS012_VCAP_24H:BRD-K47612243-001-01-7:5.12	BRD-K47612243	BRD-K47612243	VCAP	trt_cp	4 uM	24 h	2	195	0.4	0.28	1	1	1	1	0	-666	-666	0.37	1.5	1.06
CPC009_MCF7_24H:BRD-K97534490-001-06-1:10	BRD-K97534490	BRD-K97534490	MCF7	trt_cp	10 uM	24 h	2	427	0.63	0.52	0	0	1	1	0	-666	-666	0.37	1.5	1.06
REP.B004_HELA_3H:D01	BRD-K19388745	colforsin-daproate	HELA	trt_cp	2.22 uM	3 h	3	300	0.51	0.4	1	1	1	1	0	Adenylyl cyclase activator	-666	0.37	1.5	1.06
HOG003_A549_24H:BRD-A71390734-001-01-7:1.11	BRD-A71390734	idarubicin	A549	trt_cp	1.11 uM	24 h	3	726	0.74	0.74	0	0	1	1	0	Topoisomerase inhibitor	TOP2A	0.37	1.5	1.06
DOS030_VCAP_6H:BRD-K75781834-001-01-0:4.77	BRD-K75781834	BRD-K75781834	VCAP	trt_cp	4 uM	6 h	3	180	0.27	0.22	1	0	1	1	0	-666	-666	0.37	1.5	1.06
LJP008_HCC515_24H:D13	BRD-K98251413	IOX2	HCC515	trt_cp	10 uM	24 h	3	117	0.34	0.2	1	1	1	1	0	HIF Inhibitor	EGLN1|KDM2A|KDM5C	0.37	1.5	1.06
CPC009_HCC515_6H:BRD-K23149109-019-01-3:10	BRD-K23149109	BRD-K23149109	HCC515	trt_cp	10 uM	6 h	3	356	0.37	0.37	0	0	1	1	0	-666	-666	0.37	1.5	1.06
CPC019_MCF7_6H:BRD-K04695623-001-01-3:10	BRD-K04695623	BRD-K04695623	MCF7	trt_cp	10 uM	6 h	3	236	0.43	0.32	1	1	1	1	0	-666	-666	0.37	1.5	1.06
DOS055_MCF7_24H:BRD-K41138144-001-01-9:5	BRD-K41138144	BRD-K41138144	MCF7	trt_cp	4 uM	24 h	3	213	0.14	0.17	0	0	1	1	0	-666	-666	0.37	1.5	1.06
ENR001_MCF7_24H:J01	BRD-U49376706	dyn-b	MCF7	trt_cp	10 uM	24 h	3	207	0.33	0.26	1	1	1	1	0	-666	-666	0.37	1.5	1.06
CPC013_PC3_6H:BRD-K27630390-001-01-4:10	BRD-K27630390	BRD-K27630390	PC3	trt_cp	10 uM	6 h	5	193	0.18	0.19	1	0	1	1	0	-666	-666	0.37	1.5	1.06
CPC002_PC3_24H:BRD-K73824630-001-03-2:10	BRD-K73824630	skatole	PC3	trt_cp	10 uM	24 h	5	422	0.25	0.33	0	0	1	1	0	Thrombin inhibitor	CYP2F1	0.37	1.5	1.06
PBIOA014_MCF7_24H:M07	BRD-K31455027	BRD-K31455027	MCF7	trt_cp	10 uM	24 h	3	110	0.23	0.16	1	1	1	1	0	-666	-666	0.37	1.5	1.06
PAC005_U2OS_6H:BRD-A49680073-001-01-9:10	BRD-A49680073	BRD-A49680073	U2OS	trt_cp	10 uM	6 h	2	443	0.48	0.47	1	1	1	1	0	JAK inhibitor|Lipocortin synthesis stimulant|STAT inhibitor	JAK2|STAT3	0.37	1.49	1.06
MUC.CP005_MCF7_24H:BRD-A72703248-003-01-5:10	BRD-A72703248	SKF-96365	MCF7	trt_cp	10 uM	24 h	3	210	0.57	0.35	1	1	1	1	0	Calcium channel blocker	CYP3A4|TRPC1|PKD2|TRPC3|TRPC4|TRPC5|TRPV2	0.37	1.49	1.06
CPC012_A375_6H:C14	BRD-K10010115	BRD-K10010115	A375	trt_cp	10 uM	6 h	5	398	0.36	0.38	1	1	1	1	0	-666	-666	0.37	1.49	1.06
CPC009_HEPG2_6H:BRD-K53732802-019-01-9:10	BRD-K53732802	VU-0365118-1	HEPG2	trt_cp	10 uM	6 h	3	172	0.41	0.27	1	1	1	1	0	-666	-666	0.37	1.49	1.06
CPC010_HT29_6H:BRD-K37984227-001-03-8:10	BRD-K37984227	BRD-K37984227	HT29	trt_cp	10 uM	6 h	5	125	0.08	0.1	1	0	1	1	0	-666	-666	0.37	1.49	1.06
DOS055_HT29_24H:BRD-K67454499-001-01-0:5	BRD-K67454499	BRD-K67454499	HT29	trt_cp	4 uM	24 h	3	241	0.2	0.22	0	0	1	1	0	-666	-666	0.37	1.49	1.06
DOS024_VCAP_6H:BRD-K51579715-001-01-0:5.04	BRD-K51579715	BRD-K51579715	VCAP	trt_cp	4 uM	6 h	2	191	0.32	0.25	0	0	1	1	0	-666	-666	0.37	1.49	1.06
DOS034_MCF7_24H:BRD-K81496150-001-01-3:4.95	BRD-K81496150	BRD-K81496150	MCF7	trt_cp	4 uM	24 h	3	143	0.2	0.17	0	0	1	1	0	-666	-666	0.37	1.49	1.06
CPC002_VCAP_24H:BRD-K44067360-001-16-2:10	BRD-K44067360	flufenamic-acid	VCAP	trt_cp	10 uM	24 h	2	294	0.41	0.35	1	1	1	1	0	Chloride channel blocker	AKR1C3|AR|PTGS1|PTGS2|ANO1|GJA1|GJA10|GJA3|GJA4|GJA5|GJA8|GJA9|GJB1|GJB2|GJB3|GJB4|GJB5|GJB6|GJB7|GJC1|GJC2|GJC3|GJD2|GJD3|GJD4|GJE1|PANX1|PANX2|PANX3|PKD2L1|TRPC5|TRPM2|TRPM5	0.37	1.49	1.06
CPC001_HCC515_24H:BRD-K09638361-001-01-4:10	BRD-K09638361	IC-261	HCC515	trt_cp	10 uM	24 h	3	254	0.44	0.34	1	1	1	1	0	Casein kinase inhibitor	CSNK1E|CSNK1A1|CSNK1D|CSNK1G2	0.37	1.49	1.06
MUC.CP001_NKDBA_24H:BRD-K45818044-001-01-3:10	BRD-K45818044	SA-425500	NKDBA	trt_cp	10 uM	24 h	3	170	0.31	0.23	1	0	1	1	0	-666	-666	0.37	1.49	1.06
REP.A004_A549_24H:L19	BRD-K22134346	simvastatin	A549	trt_cp	10 uM	24 h	3	262	0.37	0.32	0	0	1	1	0	HMGCR inhibitor	HMGCR|CYP2C8|CYP3A4|CYP3A5|ITGB2	0.37	1.49	1.06
CPC006_AGS_6H:BRD-K35960502-001-10-1:10	BRD-K35960502	niclosamide	AGS	trt_cp	10 uM	6 h	2	278	0.57	0.4	1	1	1	1	0	DNA inhibitor|STAT inhibitor	STAT3	0.37	1.49	1.06
CPC001_HA1E_6H:BRD-K66707493-001-02-6:10	BRD-K66707493	lawsone	HA1E	trt_cp	10 uM	6 h	3	154	0.26	0.2	1	1	1	1	0	Coloring agent	-666	0.37	1.49	1.06
DOS056_A375_24H:BRD-K86297549-001-01-0:5	BRD-K86297549	BRD-K86297549	A375	trt_cp	4 uM	24 h	2	175	0.02	0.06	0	0	1	1	0	-666	-666	0.37	1.49	1.06
CPC014_A375_6H:K01	BRD-U29336476	BRD-U29336476	A375	trt_cp	10 uM	6 h	2	285	0.39	0.34	1	1	1	1	0	-666	-666	0.37	1.49	1.06
CPC006_VCAP_6H:BRD-A80213327-305-03-4:160	BRD-A80213327	NSC-23766	VCAP	trt_cp	150 uM	6 h	4	309	0.52	0.41	1	1	1	1	0	Ras GTPase inhibitor	-666	0.37	1.49	1.06
REP.A019_HELA_24H:D01	BRD-K45168550	SB-756050	HELA	trt_cp	10 uM	24 h	3	249	0.35	0.3	0	0	1	1	0	G protein-coupled receptor agonist	GPBAR1	0.37	1.49	1.06
CPC010_VCAP_24H:BRD-K54314721-001-06-0:10	BRD-K54314721	zolmitriptan	VCAP	trt_cp	10 uM	24 h	5	205	0.1	0.14	0	0	1	1	0	Serotonin receptor agonist	HTR1B|HTR1D|HTR1A|HTR1F|HTR1E	0.37	1.49	1.06
REP.A023_YAPC_24H:J01	BRD-K70490179	rimcazole	YAPC	trt_cp	10 uM	24 h	3	427	0.51	0.47	1	1	1	1	0	Sigma receptor antagonist	SIGMAR1	0.37	1.49	1.06
PAC047_U2OS_6H:BRD-K97364711-001-01-7:9.92125	BRD-K97364711	BRD-K97364711	U2OS	trt_cp	10 uM	6 h	3	117	0.34	0.2	1	0	1	1	0	-666	-666	0.37	1.49	1.06
PAC019_U2OS_6H:BRD-K73555595-001-01-9:10.0099	BRD-K73555595	BRD-K73555595	U2OS	trt_cp	10 uM	6 h	3	508	0.31	0.4	1	0	1	1	0	-666	-666	0.37	1.49	1.06
REP.B002_HA1E_24H:N11	BRD-K17930269	retapamulin	HA1E	trt_cp	0.03 uM	24 h	3	149	0.35	0.23	1	1	1	1	0	Protein synthesis inhibitor	-666	0.37	1.49	1.06
REP.A013_HELA_24H:C13	BRD-A37959677	estrone	HELA	trt_cp	10 uM	24 h	3	551	0.81	0.67	0	0	1	1	0	Estrogen receptor agonist|Estrogenic hormone	ESR1|ESR2	0.37	1.49	1.06
CPC019_PC3_6H:BRD-K28377013-001-01-8:10	BRD-K28377013	BRD-K28377013	PC3	trt_cp	10 uM	6 h	5	261	0.16	0.21	1	0	1	1	0	-666	-666	0.37	1.49	1.06
CPC010_HT29_6H:BRD-A24891640-001-15-5:10	BRD-A24891640	nimodipine	HT29	trt_cp	10 uM	6 h	5	194	0.08	0.13	1	0	1	1	0	-666	-666	0.37	1.49	1.06
DOS006_VCAP_24H:BRD-K62528537-001-01-0:4.98	BRD-K62528537	BRD-K62528537	VCAP	trt_cp	4 uM	24 h	3	329	0.38	0.36	1	0	1	1	0	-666	-666	0.37	1.49	1.06
CPC018_ASC_24H:BRD-K03816923-001-06-2:10	BRD-K03816923	rottlerin	ASC	trt_cp	10 uM	24 h	3	273	0.42	0.34	0	0	1	1	0	MAP kinase inhibitor|Protein kinase inhibitor	-666	0.37	1.49	1.06
CPC012_SKB_24H:BRD-A15010982-001-01-9:10	BRD-A15010982	HU-211	SKB	trt_cp	10 uM	24 h	4	199	0.21	0.21	0	0	1	1	0	Glutamate receptor antagonist	CNR1|CNR2|GRIN1	0.37	1.49	1.06
REP.A022_HT29_24H:G01	BRD-K70401845	erlotinib	HT29	trt_cp	10 uM	24 h	3	551	0.67	0.61	1	1	1	1	0	EGFR inhibitor	EGFR|NR1I2	0.37	1.49	1.06
CPC005_HT29_6H:BRD-K89732114-300-07-1:10	BRD-K89732114	trifluoperazine	HT29	trt_cp	10 uM	6 h	3	109	0.41	0.21	1	1	1	1	0	Dopamine receptor antagonist	DRD2|ABCG2|CAMK2A|SCN4A|SCN9A|ADRA1A|CALM1|CALY|DRD4|HRH1|HTR2A|HTR2C|S100A4|TNNC1	0.37	1.49	1.06
CPC006_HCT116_6H:BRD-K94325918-001-03-8:10	BRD-K94325918	kinetin-riboside	HCT116	trt_cp	10 uM	6 h	2	94	0.53	0.23	0	0	1	1	0	Apoptosis stimulant	-666	0.37	1.49	1.06
REP.A002_A375_24H:N07	BRD-K17930269	retapamulin	A375	trt_cp	10 uM	24 h	3	211	0.44	0.31	1	1	1	1	0	Protein synthesis inhibitor	-666	0.37	1.49	1.06
DOSVAL003_A549_24H:BRD-K61734568:10	BRD-K61734568	BRD-K61734568	A549	trt_cp	10 uM	24 h	3	210	0.49	0.32	1	1	1	1	0	BCL inhibitor	-666	0.37	1.49	1.06
REP.A027_MCF10A_24H:K01	BRD-K93034159	cladribine	MCF10A	trt_cp	10 uM	24 h	3	662	0.44	0.55	0	0	1	1	0	Adenosine deaminase inhibitor|Ribonucleoside reductase inhibitor	ADA|PNP|POLA1|POLE|POLE2|POLE3|POLE4|RRM1|RRM2|RRM2B	0.37	1.49	1.06
REP.A016_PC3_24H:K01	BRD-K54770957	etoricoxib	PC3	trt_cp	10 uM	24 h	3	428	0.5	0.47	1	1	1	1	0	Cyclooxygenase inhibitor	PTGS2	0.37	1.49	1.06
CPC012_HT29_6H:BRD-K32896438-001-01-8:10	BRD-K32896438	BRD-K32896438	HT29	trt_cp	10 uM	6 h	5	272	0.36	0.32	0	0	1	1	0	-666	-666	0.37	1.49	1.06
REP.A021_PC3_24H:I07	BRD-K83794243	palovarotene	PC3	trt_cp	10 uM	24 h	3	242	0.51	0.35	1	1	1	1	0	Retinoid receptor agonist	RARG	0.37	1.49	1.06
DOS014_VCAP_24H:BRD-K28358982-001-01-5:5.02	BRD-K28358982	BRD-K28358982	VCAP	trt_cp	4 uM	24 h	3	389	0.5	0.45	1	1	1	1	0	-666	-666	0.37	1.49	1.06
DOS042_A375_24H:BRD-K10894258-001-01-6:4.95	BRD-K10894258	BRD-K10894258	A375	trt_cp	4 uM	24 h	2	86	0.02	0.04	0	0	1	1	0	-666	-666	0.37	1.49	1.06
CPC011_VCAP_24H:BRD-K60038276-001-05-8:10	BRD-K60038276	irbesartan	VCAP	trt_cp	10 uM	24 h	5	388	0.5	0.45	1	1	1	1	0	Angiotensin receptor antagonist	AGTR1|JUN|SLC10A1	0.37	1.49	1.06
REP.A028_HT29_24H:C06	BRD-K92758126	MD-920	HT29	trt_cp	0.025 uM	24 h	2	123	0.27	0.18	0	0	1	1	0	NFKB inhibitor	AADACL2	0.37	1.49	1.06
AICHI001_SKMEL5_24H:D19	BRD-K16761703	sotrastaurin	SKMEL5	trt_cp	10 uM	24 h	3	268	0.6	0.41	1	1	1	1	0	PKC inhibitor	PRKCA|PRKCB|PRKCQ|PRKCD|PRKCE|PRKCH	0.37	1.49	1.06
PAC004_U2OS_6H:BRD-K13265046-001-01-3:10	BRD-K13265046	BRD-K13265046	U2OS	trt_cp	10 uM	6 h	2	149	0.45	0.26	0	0	1	1	0	-666	-666	0.37	1.49	1.06
CPC017_SKB_24H:BRD-K37289225-001-19-0:10	BRD-K37289225	clozapine	SKB	trt_cp	10 uM	24 h	2	249	0.42	0.33	0	0	1	1	0	Serotonin receptor antagonist|Dopamine receptor antagonist	DRD4|DRD2|DRD3|HTR2A|ADRA1A|ADRA1B|CHRM1|DRD1|HRH1|HRH4|HTR1A|HTR1B|HTR1D|HTR1E|HTR2C|HTR6|HTR7|CYP2C19|ADRA1D|ADRA2A|ADRA2B|ADRA2C|CALY|CHRM2|CHRM3|CHRM4|CHRM5|DRD5|HTR1F|HTR2B|HTR3A|HTR5A	0.37	1.49	1.06
DOS008_VCAP_24H:BRD-K89432015-001-01-5:5.03	BRD-K89432015	BRD-K89432015	VCAP	trt_cp	4 uM	24 h	3	184	0.4	0.27	1	1	1	1	0	-666	-666	0.37	1.49	1.06
MOAR006_A375_24H:A19	BRD-A45107007	salubrinal	A375	trt_cp	10 uM	24 h	3	238	0.44	0.33	1	1	1	1	0	Eukaryotic translation initiation factor inhibitor	SLC6A9|EIF2S1	0.37	1.49	1.06
DOSVAL001_HA1E_24H:BRD-K68906258:10.0663	BRD-K68906258	BRD-K68906258	HA1E	trt_cp	10 uM	24 h	3	238	0.35	0.29	1	0	1	1	0	-666	-666	0.37	1.49	1.06
DOSBIO001_NEU_24H:BRD-K95208083:10.0207	BRD-K95208083	SA-1457472	NEU	trt_cp	10 uM	24 h	2	155	0.38	0.25	0	0	1	1	0	-666	-666	0.37	1.49	1.06
REP.A026_HEK293_24H:M19	BRD-K99792991	hexachlorophene	HEK293	trt_cp	10 uM	24 h	2	254	0.46	0.34	0	0	1	1	0	Potassium channel activator	ENPP2|GLUD1|SDHD	0.37	1.49	1.06
REP.A023_JURKAT_24H:O07	BRD-K72827473	CEP-37440	JURKAT	trt_cp	10 uM	24 h	3	346	0.4	0.38	0	0	1	1	0	ALK inhibitor	ALK	0.37	1.49	1.06
REP.B013_HA1E_24H:C01	BRD-A37780065	triamcinolone	HA1E	trt_cp	2.22 uM	24 h	2	364	0.71	0.51	0	0	1	1	0	Glucocorticoid receptor agonist	NR3C1|SERPINA6	0.37	1.49	1.06
CPC018_HEPG2_6H:BRD-K18316707-001-01-9:10	BRD-K18316707	O-1918	HEPG2	trt_cp	10 uM	6 h	3	127	0.17	0.15	1	0	1	1	0	Cannabinoid receptor antagonist	-666	0.37	1.49	1.06
MUC.CP005_MCF7_6H:BRD-K79797318-001-01-7:10.0412	BRD-K79797318	BRD-K79797318	MCF7	trt_cp	10 uM	6 h	3	212	0.38	0.29	1	1	1	1	0	-666	-666	0.37	1.49	1.06
DOSVAL005_PC3_24H:BRD-K46766834:20	BRD-K46766834	BRD-K46766834	PC3	trt_cp	20 uM	24 h	3	172	0.36	0.25	1	1	1	1	0	-666	-666	0.37	1.49	1.06
DOSBIO002_PC3_24H:BRD-K18641148:9.85834	BRD-K18641148	BRD-K18641148	PC3	trt_cp	10 uM	24 h	3	124	0.19	0.16	1	0	1	1	0	-666	-666	0.37	1.49	1.06
DOS013_VCAP_24H:BRD-K68340318-001-01-9:5	BRD-K68340318	BRD-K68340318	VCAP	trt_cp	4 uM	24 h	3	125	0.23	0.17	1	0	1	1	0	-666	-666	0.37	1.49	1.06
CPC012_SKB_24H:BRD-K74797618-001-01-9:10	BRD-K74797618	MD-049	SKB	trt_cp	10 uM	24 h	3	293	0.29	0.29	0	0	1	1	0	-666	-666	0.37	1.49	1.06
CPC019_PC3_24H:I09	BRD-K20123385	BRD-K20123385	PC3	trt_cp	10 uM	24 h	5	95	0.11	0.1	0	0	1	1	0	-666	-666	0.37	1.49	1.06
PAC068_U2OS_6H:BRD-K56802897-001-05-2:10	BRD-K56802897	BRD-K56802897	U2OS	trt_cp	10 uM	6 h	3	260	0.27	0.27	1	0	1	1	0	-666	-666	0.37	1.49	1.06
PAC021_U2OS_6H:BRD-K13241788-001-02-4:10.0389	BRD-K13241788	BRD-K13241788	U2OS	trt_cp	10 uM	6 h	3	301	0.5	0.39	1	1	1	1	0	-666	-666	0.37	1.49	1.06
DOSBIO001_PC3_24H:BRD-K91701366:9.98436	BRD-K91701366	BRD-K91701366	PC3	trt_cp	10 uM	24 h	3	190	0.32	0.25	1	0	1	1	0	-666	-666	0.37	1.49	1.06
PAC066_U2OS_6H:BRD-K90797575-001-05-1:10	BRD-K90797575	BRD-K90797575	U2OS	trt_cp	10 uM	6 h	3	433	0.47	0.46	1	0	1	1	0	-666	-666	0.37	1.49	1.06
LJP009_MCF10A_24H:H01	BRD-K53281329	BAY-61-3606	MCF10A	trt_cp	10 uM	24 h	2	634	0.74	0.69	0	0	1	1	0	Syk inhibitor	SYK	0.37	1.49	1.06
DOS018_VCAP_24H:BRD-K93164329-001-01-9:4.94	BRD-K93164329	BRD-K93164329	VCAP	trt_cp	4 uM	24 h	3	403	0.2	0.29	1	0	1	1	0	-666	-666	0.37	1.49	1.06
CPC008_VCAP_6H:BRD-K25190777-001-03-0:10	BRD-K25190777	KU-C103670	VCAP	trt_cp	10 uM	6 h	5	337	0.22	0.28	0	0	1	1	0	-666	-666	0.37	1.49	1.06
CPC019_PC3_24H:A07	BRD-K03651937	BRD-K03651937	PC3	trt_cp	10 uM	24 h	5	242	0.25	0.25	0	0	1	1	0	-666	-666	0.37	1.49	1.06
REP.B022_HELA_24H:A20	BRD-K77908580	entinostat	HELA	trt_cp	0.74 uM	24 h	2	276	0.61	0.41	1	1	1	1	0	HDAC inhibitor	HDAC1|HDAC2|HDAC3|HDAC9	0.37	1.49	1.06
CPC018_HEPG2_6H:BRD-K77947974-001-10-6:10	BRD-K77947974	fluspirilene	HEPG2	trt_cp	10 uM	6 h	3	211	0.18	0.2	0	0	1	1	0	Dopamine receptor antagonist	DRD2|HTR2A|CACNG1|HRH1|HTR1A|HTR1D|HTR1E	0.37	1.49	1.06
CPC004_HCC515_6H:BRD-K09602097-001-04-5:10	BRD-K09602097	forskolin	HCC515	trt_cp	10 uM	6 h	3	94	0.43	0.2	1	1	1	1	0	Adenylyl cyclase activator	ADCY2|ADCY5|GNAS	0.37	1.49	1.06
CPC006_THP1_6H:G06	BRD-K67566344	KU-0063794	THP1	trt_cp	10 uM	6 h	2	613	0.02	0.1	0	0	1	1	0	MTOR inhibitor	MTOR	0.37	1.49	1.06
DOS022_VCAP_24H:BRD-K47029744-001-01-8:4.9	BRD-K47029744	BRD-K47029744	VCAP	trt_cp	4 uM	24 h	3	289	0.35	0.32	1	1	1	1	0	-666	-666	0.37	1.49	1.06
CPC008_A549_6H:BRD-K70917163-001-04-0:10	BRD-K70917163	BRD-K70917163	A549	trt_cp	10 uM	6 h	3	436	0.62	0.53	0	0	1	1	0	-666	-666	0.37	1.49	1.06
REP.B020_MCF7_24H:P07	BRD-K49404994	levetiracetam	MCF7	trt_cp	2.22 uM	24 h	2	201	0.36	0.27	1	1	1	1	0	Calcium channel blocker	SV2A|CACNA1B|SCN1A	0.37	1.49	1.06
CPC014_VCAP_24H:BRD-K77286328-001-02-9:10	BRD-K77286328	reversine	VCAP	trt_cp	10 uM	24 h	4	183	0.38	0.27	0	0	1	1	0	Aurora kinase inhibitor	AURKB|ADORA3|AURKA|INCENP|MAP2K1	0.37	1.49	1.06
CPC009_HA1E_6H:BRD-K23149109-019-01-3:10	BRD-K23149109	BRD-K23149109	HA1E	trt_cp	10 uM	6 h	3	218	0.3	0.26	1	1	1	1	0	-666	-666	0.37	1.49	1.06
LJP009_HEK293_24H:F06	BRD-U24835547	GSK-1059615	HEK293	trt_cp	0.04 uM	24 h	3	452	0.54	0.5	1	1	1	1	0	-666	-666	0.37	1.49	1.06
CPC006_HA1E_24H:O01	BRD-K69328504	L-690488	HA1E	trt_cp	10 uM	24 h	3	342	0.63	0.47	1	1	1	1	0	Inositol monophosphatase inhibitor	IMPA1	0.37	1.49	1.06
DOS054_A375_24H:BRD-K80110842-001-01-5:5	BRD-K80110842	BRD-K80110842	A375	trt_cp	4 uM	24 h	3	135	0.12	0.13	0	0	1	1	0	-666	-666	0.37	1.49	1.06
EMU001_HBL1_24H:P16	BRD-A13689093	ONO-4059	HBL1	trt_cp	0.125 uM	24 h	3	308	0.41	0.36	0	0	1	1	0	BTK inhibitor	BTK	0.37	1.49	1.06
LJP008_CD34_24H:P07	BRD-K26756394	VE-821	CD34	trt_cp	10 uM	24 h	3	412	0.66	0.53	1	1	1	1	0	ATR kinase inhibitor	ATR	0.37	1.49	1.06
DOS023_VCAP_6H:BRD-K88281008-001-01-6:4.98	BRD-K88281008	BRD-K88281008	VCAP	trt_cp	4 uM	6 h	3	59	0.04	0.05	1	0	1	1	0	-666	-666	0.37	1.49	1.06
NMH001_NPC_6H:BRD-K47664560-001-02-1:10	BRD-K47664560	BG-1001	NPC	trt_cp	10 uM	6 h	3	470	0.59	0.53	1	1	1	1	0	-666	-666	0.37	1.49	1.06
CPC020_HA1E_6H:BRD-K06009608-001-01-4:10	BRD-K06009608	BRD-K06009608	HA1E	trt_cp	10 uM	6 h	3	181	0.44	0.29	1	1	1	1	0	-666	-666	0.37	1.49	1.06
PAC052_U2OS_6H:BRD-K56747890-001-01-5:10.0403	BRD-K56747890	BRD-K56747890	U2OS	trt_cp	10 uM	6 h	3	54	0.21	0.11	1	0	1	1	0	-666	-666	0.37	1.49	1.06
CPC003_HA1E_24H:BRD-K32645441-001-01-4:10	BRD-K32645441	dipropyl-5ct	HA1E	trt_cp	10 uM	24 h	3	268	0.31	0.29	1	0	1	1	0	Serotonin receptor agonist	-666	0.37	1.49	1.06
CPC007_MCF7_24H:BRD-K99494806-001-05-7:10	BRD-K99494806	JAS07-008	MCF7	trt_cp	10 uM	24 h	5	320	0.43	0.38	0	0	1	1	0	-666	-666	0.37	1.49	1.06
PAC048_U2OS_6H:BRD-K85770991-001-01-0:10.011	BRD-K85770991	BRD-K85770991	U2OS	trt_cp	10 uM	6 h	3	202	0.37	0.28	1	0	1	1	0	-666	-666	0.37	1.49	1.06
DOS004_VCAP_6H:BRD-K48228567-001-01-9:5.02	BRD-K48228567	BRD-K48228567	VCAP	trt_cp	4 uM	6 h	3	119	0.29	0.19	1	1	1	1	0	-666	-666	0.37	1.49	1.06
ERG014_VCAP_24H:B16	BRD-K55385841	BRD-K55385841	VCAP	trt_cp	10 uM	24 h	2	60	0.02	0.04	1	0	1	1	0	-666	-666	0.37	1.48	1.06
CPC016_A375_6H:BRD-K63165456-001-03-3:10	BRD-K63165456	norcyclobenzaprine	A375	trt_cp	10 uM	6 h	5	237	0.1	0.16	0	0	1	1	0	Adrenergic receptor agonist|Serotonin receptor antagonist	-666	0.37	1.48	1.06
LIVB002_HUH7_72H:D06	BRD-K82562631	tolmetin	HUH7	trt_cp	12.5 uM	72 h	3	194	0.25	0.22	0	0	1	1	0	Cyclooxygenase inhibitor	PTGS2|PTGS1	0.37	1.48	1.06
CPC009_HEPG2_6H:BRD-K61981833-001-03-9:10	BRD-K61981833	KU-C104227	HEPG2	trt_cp	10 uM	6 h	3	168	0.24	0.2	1	1	1	1	0	-666	-666	0.37	1.48	1.06
CPC010_HCC515_6H:BRD-K73125384-001-05-7:10	BRD-K73125384	BRD-K73125384	HCC515	trt_cp	10 uM	6 h	2	131	0.11	0.12	1	0	1	1	0	-666	-666	0.37	1.48	1.06
CPC014_VCAP_24H:BRD-K65258912-001-04-0:10	BRD-K65258912	BRD-K65258912	VCAP	trt_cp	10 uM	24 h	5	157	0.27	0.21	0	0	1	1	0	-666	-666	0.37	1.48	1.06
REP.B005_HA1E_24H:A19	BRD-K08109215	I-BET-762	HA1E	trt_cp	2.22 uM	24 h	3	424	0.58	0.5	1	1	1	1	0	Bromodomain inhibitor	BRD2|BRD3|BRD4|APOA1	0.37	1.48	1.06
DOS032_MCF7_24H:BRD-K69295800-001-01-9:4.85	BRD-K69295800	BRD-K69295800	MCF7	trt_cp	4 uM	24 h	3	307	0.24	0.27	0	0	1	1	0	-666	-666	0.37	1.48	1.06
CPC012_MCF7_6H:BRD-K71935468-001-01-9:10	BRD-K71935468	BRD-K71935468	MCF7	trt_cp	10 uM	6 h	5	254	0.46	0.35	1	1	1	1	0	-666	-666	0.37	1.48	1.06
DOS046_A375_24H:BRD-K56366698-001-01-8:5	BRD-K56366698	BRD-K56366698	A375	trt_cp	4 uM	24 h	3	109	0.04	0.07	0	0	1	1	0	-666	-666	0.37	1.48	1.06
PBIOA022_HT29_24H:P01	BRD-K61627029	BRD-K61627029	HT29	trt_cp	10 uM	24 h	3	178	0.28	0.23	1	1	1	1	0	-666	-666	0.37	1.48	1.06
REP.B020_MCF7_24H:D19	BRD-K84996356	AZD-3514	MCF7	trt_cp	2.22 uM	24 h	2	139	0.37	0.23	1	1	1	1	0	Drugs Acting on Androgen Receptor	AR	0.37	1.48	1.06
CPC005_PC3_24H:BRD-A56020723-001-02-0:10	BRD-A56020723	CA-074-Me	PC3	trt_cp	10 uM	24 h	5	351	0.52	0.43	1	1	1	1	0	Cathepsin inhibitor	CTSB	0.37	1.48	1.06
CPC012_VCAP_24H:BRD-K87375115-001-06-6:10	BRD-K87375115	KM-00799	VCAP	trt_cp	10 uM	24 h	5	425	0.33	0.38	0	0	1	1	0	-666	-666	0.37	1.48	1.06
REP.B010_HA1E_24H:N01	BRD-A14941520	dofequidar	HA1E	trt_cp	2.22 uM	24 h	2	319	0.41	0.36	1	1	1	1	0	MRP inhibitor|P-glycoprotein inhibitor	ABCB1|ABCC1	0.37	1.48	1.06
CPC013_MCF7_6H:BRD-K09854848-001-01-0:10	BRD-K09854848	MD-II-008-P	MCF7	trt_cp	10 uM	6 h	4	382	0.58	0.48	1	1	1	1	0	-666	-666	0.37	1.48	1.06
DOS043_A549_24H:BRD-K67236950-001-01-3:5.34	BRD-K67236950	BRD-K67236950	A549	trt_cp	6.66 uM	24 h	2	186	0.22	0.2	0	0	1	1	0	-666	-666	0.37	1.48	1.06
REP.A026_A375_24H:A20	BRD-K87782578	AVL-292	A375	trt_cp	3.33 uM	24 h	3	343	0.43	0.39	0	0	1	1	0	BTK inhibitor	BTK|EGFR|ITK|JAK3|YES1	0.37	1.48	1.06
PAC043_U2OS_6H:BRD-K48056188-001-01-3:10.0527	BRD-K48056188	BRD-K48056188	U2OS	trt_cp	10 uM	6 h	3	194	0.48	0.31	1	1	1	1	0	-666	-666	0.37	1.48	1.06
REP.A015_MDAMB231_24H:O13	BRD-K61250553	loperamide	MDAMB231	trt_cp	10 uM	24 h	2	101	0.47	0.22	1	1	1	1	0	Opioid receptor agonist	OPRM1|OPRD1|CYP2B6|CYP2C8|NPR2|CACNA1A|CALM1|OPRK1|POMC	0.37	1.48	1.06
CPC007_PC3_24H:BRD-K82115270-001-05-4:10	BRD-K82115270	PSH-010	PC3	trt_cp	10 uM	24 h	4	153	0.31	0.22	1	0	1	1	0	-666	-666	0.37	1.48	1.06
REP.A016_PC3_24H:L17	BRD-K55026842	azacitidine	PC3	trt_cp	0.125 uM	24 h	3	292	0.61	0.43	1	1	1	1	0	DNA methyltransferase inhibitor	DNMT1|DNMT3A	0.37	1.48	1.06
CPC018_MCF7_24H:BRD-K40992116-001-05-5:10	BRD-K40992116	parachlorophenol	MCF7	trt_cp	10 uM	24 h	4	206	0.27	0.24	1	0	1	1	0	Anti-inflammatory	-666	0.37	1.48	1.06
CPC009_HA1E_6H:BRD-K42489623-001-06-4:10	BRD-K42489623	BRD-K42489623	HA1E	trt_cp	10 uM	6 h	2	91	0.35	0.18	1	1	1	1	0	-666	-666	0.37	1.47	1.06
CPC002_VCAP_24H:BRD-K46441700-300-01-4:10	BRD-K46441700	GR-55562	VCAP	trt_cp	10 uM	24 h	3	227	0.53	0.35	1	1	1	1	0	Serotonin receptor antagonist	HTR1B	0.37	1.47	1.06
AICHI002_THP1_24H:C13	BRD-K53561341	KIN-001-220	THP1	trt_cp	10 uM	24 h	3	195	0.42	0.29	1	1	1	1	0	Aurora kinase inhibitor	-666	0.37	1.47	1.06
REP.B027_YAPC_24H:E09	BRD-A94756469	digoxin	YAPC	trt_cp	0.25 uM	24 h	2	374	0.65	0.5	1	1	1	1	0	Na/K-ATPase inhibitor	ATP1A1|ABCB1|RORC|SLCO1B3	0.37	1.47	1.06
POL001_HEPG2_24H:H19	BRD-K36737713	AG-957	HEPG2	trt_cp	10 uM	24 h	3	319	0.64	0.46	1	1	1	1	0	Protein tyrosine kinase inhibitor	ABL1|EGFR	0.37	1.47	1.06
DOSVAL002_HT29_24H:BRD-K67626012:5	BRD-K67626012	BRD-K67626012	HT29	trt_cp	4 uM	24 h	3	257	0.32	0.29	1	0	1	1	0	-666	-666	0.37	1.47	1.06
DOS058_A375_24H:BRD-K69682028-019-01-6:5	BRD-K69682028	BRD-K69682028	A375	trt_cp	4 uM	24 h	2	126	0.15	0.14	0	0	1	1	0	-666	-666	0.37	1.47	1.06
CPC008_A375_6H:B14	BRD-K92158425	BRD-K92158425	A375	trt_cp	10 uM	6 h	3	623	0.75	0.69	1	1	1	1	0	-666	-666	0.37	1.47	1.06
CPC006_NCIH508_6H:BRD-K64890080-001-03-9:10	BRD-K64890080	BI-2536	NCIH508	trt_cp	10 uM	6 h	2	170	0.55	0.31	0	0	1	1	0	PLK inhibitor	PLK1|BRD4|PLK2|PLK3	0.37	1.47	1.06
DOS033_A375_24H:BRD-K82651890-001-01-7:5	BRD-K82651890	BRD-K82651890	A375	trt_cp	4 uM	24 h	3	233	0.09	0.15	0	0	1	1	0	-666	-666	0.37	1.47	1.06
DOSVAL002_MCF7_24H:BRD-K08318631:20	BRD-K08318631	BRD-K08318631	MCF7	trt_cp	20 uM	24 h	3	176	0.42	0.27	1	1	1	1	0	-666	-666	0.37	1.47	1.06
DOS010_VCAP_6H:BRD-K99978152-001-01-8:5.01	BRD-K99978152	BRD-K99978152	VCAP	trt_cp	4 uM	6 h	3	146	0.22	0.18	1	1	1	1	0	-666	-666	0.37	1.47	1.06
LJP008_NPC.CAS9_24H:F02	BRD-K82928847	ACY-1215	NPC	trt_cp	3.33 uM	24 h	3	323	0.63	0.46	1	1	1	1	0	HDAC inhibitor	HDAC6|HDAC1|HDAC2|HDAC3|HDAC8	0.37	1.47	1.06
PBIOA019_HCC515_24H:B19	BRD-A04287157	BRD-A04287157	HCC515	trt_cp	10 uM	24 h	3	435	0.39	0.42	1	1	1	1	0	-666	-666	0.37	1.47	1.06
REP.A013_THP1_24H:G07	BRD-K40227168	vinburnine	THP1	trt_cp	6.66 uM	24 h	3	179	0.31	0.24	1	1	1	1	0	Adrenergic receptor antagonist	CHRM1|CHRM2|CHRM3|CHRM4	0.37	1.47	1.06
MUC.CP004_MCF7_6H:BRD-K46062088-001-01-4:10	BRD-K46062088	ST-4062971	MCF7	trt_cp	10 uM	6 h	3	254	0.47	0.35	1	1	1	1	0	-666	-666	0.37	1.47	1.06
REP.A016_MDAMB231_24H:C01	BRD-K51544265	cabozantinib	MDAMB231	trt_cp	10 uM	24 h	3	317	0.49	0.4	1	1	1	1	0	RET inhibitor|VEGFR inhibitor	KDR|MET|FLT3|KIT|RET|TEK|CYP2C19	0.37	1.47	1.06
CPC009_PC3_24H:BRD-K11757396-004-01-1:10	BRD-K11757396	BRD-K11757396	PC3	trt_cp	10 uM	24 h	5	225	0.24	0.23	1	1	1	1	0	-666	-666	0.37	1.47	1.06
REP.A021_JURKAT_24H:N03	BRD-K85307935	novobiocin	JURKAT	trt_cp	1.11 uM	24 h	3	162	0.05	0.09	0	0	1	1	0	Bacterial DNA inhibitor	-666	0.37	1.47	1.06
DOS052_A549_24H:BRD-K40121369-001-01-4:5	BRD-K40121369	BRD-K40121369	A549	trt_cp	4 uM	24 h	2	142	0.17	0.16	0	0	1	1	0	-666	-666	0.37	1.47	1.06
DOS015_VCAP_6H:BRD-K23872111-001-01-4:5.06	BRD-K23872111	BRD-K23872111	VCAP	trt_cp	4 uM	6 h	3	211	0.29	0.25	0	0	1	1	0	-666	-666	0.37	1.47	1.06
PAC057_U2OS_6H:BRD-K82151990-001-01-7:10.1639	BRD-K82151990	BRD-K82151990	U2OS	trt_cp	10 uM	6 h	3	61	0.24	0.12	0	0	1	1	0	-666	-666	0.37	1.47	1.06
REP.B017_A375_24H:G01	BRD-K62391742	GDC-0199	A375	trt_cp	2.22 uM	24 h	2	115	0.31	0.19	1	1	1	1	0	BCL inhibitor	BCL2	0.37	1.47	1.06
CPC006_NCIH508_6H:BRD-K02526760-001-01-5:10	BRD-K02526760	QS-11	NCIH508	trt_cp	10 uM	6 h	2	31	0.09	0.05	1	0	1	1	0	ARFGAP inhibitor	ARFGAP1	0.37	1.47	1.06
CPC002_HA1E_24H:BRD-K22010301-001-01-2:10	BRD-K22010301	JLK-6	HA1E	trt_cp	10 uM	24 h	3	286	0.51	0.39	1	1	1	1	0	Gamma secretase inhibitor|Beta amyloid inhibitor	PSEN1	0.37	1.47	1.06
CPC006_HCT116_6H:BRD-K04853698-003-01-4:10	BRD-K04853698	LDN-193189	HCT116	trt_cp	10 uM	6 h	2	572	0.8	0.68	0	0	1	1	0	Serine/threonine kinase inhibitor	ACVR1|BMPR1A	0.37	1.47	1.06
CPC003_HA1E_24H:BRD-K30296925-001-02-1:10	BRD-K30296925	flavokavain-b	HA1E	trt_cp	10 uM	24 h	3	348	0.4	0.38	1	1	1	1	0	Carcinogen	IKBKB	0.37	1.47	1.06
CPC009_PC3_6H:L02	BRD-K45205755	BRD-K45205755	PC3	trt_cp	10 uM	6 h	5	574	0.32	0.43	0	0	1	1	0	-666	-666	0.37	1.47	1.06
REP.A007_HELA_24H:N13	BRD-K70792160	10-DEBC	HELA	trt_cp	10 uM	24 h	3	127	0.3	0.2	1	1	1	1	0	AKT inhibitor	-666	0.37	1.47	1.06
REP.A022_MCF7_24H:O19	BRD-K82677201	almitrine	MCF7	trt_cp	10 uM	24 h	3	114	0.3	0.19	1	1	1	1	0	Neurotransmitter agonist	ATP1A1	0.37	1.47	1.06
PBIOA018_HT29_24H:H07	BRD-K98203492	GSK-J4	HT29	trt_cp	10 uM	24 h	3	192	0.26	0.23	1	1	1	1	0	Histone lysine demethylase inhibitor	KDM6A|KDM6B|TNF	0.37	1.47	1.06
CPC016_NPC_24H:BRD-K80334323-001-03-5:10	BRD-K80334323	noretynodrel	NPC	trt_cp	10 uM	24 h	4	89	0.19	0.13	0	0	1	1	0	-666	-666	0.37	1.47	1.06
CPC005_PC3_24H:BRD-A61392169-001-01-9:10	BRD-A61392169	eliprodil	PC3	trt_cp	10 uM	24 h	5	132	0.19	0.16	1	0	1	1	0	Glutamate receptor antagonist	GRIN1|GRIN2B	0.37	1.47	1.06
DOS010_VCAP_6H:BRD-K18321170-001-01-7:4.97	BRD-K18321170	BRD-K18321170	VCAP	trt_cp	4 uM	6 h	3	263	0.36	0.31	1	0	1	1	0	-666	-666	0.37	1.47	1.06
PAC048_U2OS_6H:BRD-K27948561-001-01-3:10.0099	BRD-K27948561	BRD-K27948561	U2OS	trt_cp	10 uM	6 h	3	105	0.23	0.16	0	0	1	1	0	-666	-666	0.37	1.47	1.06
CPC006_NCIH2073_6H:BRD-A79465854-001-01-3:10	BRD-A79465854	auranofin	NCIH2073	trt_cp	10 uM	6 h	2	225	0.5	0.34	0	0	1	1	0	-666	-666	0.37	1.47	1.06
CPC017_ASC_24H:BRD-K59469039-001-03-1:10	BRD-K59469039	AG-879	ASC	trt_cp	10 uM	24 h	4	276	0.22	0.25	0	0	1	1	0	Tyrosine kinase inhibitor|Angiogenesis inhibitor|VEGFR inhibitor	KDR|ERBB2|NTRK1	0.37	1.47	1.06
CPC005_VCAP_6H:BRD-K48722258-300-04-5:10	BRD-K48722258	dilazep	VCAP	trt_cp	10 uM	6 h	4	254	0.3	0.28	0	0	1	1	0	Adenosine receptor antagonist	SLC29A1|CACNA1C	0.37	1.47	1.06
CPC019_PC3_24H:I07	BRD-K53610452	BRD-K53610452	PC3	trt_cp	10 uM	24 h	5	327	0.64	0.46	0	0	1	1	0	-666	-666	0.37	1.47	1.06
AICHI002_KMS34_24H:E14	BRD-K30520487	BRD-K30520487	KMS34	trt_cp	2.5 uM	24 h	3	389	0.55	0.47	1	1	1	1	0	-666	-666	0.37	1.47	1.06
DOS032_MCF7_24H:BRD-K18913711-001-01-7:5.02	BRD-K18913711	BRD-K18913711	MCF7	trt_cp	4 uM	24 h	3	131	0.08	0.1	0	0	1	1	0	-666	-666	0.37	1.47	1.06
DOS011_VCAP_6H:BRD-K26626929-001-01-3:4.97	BRD-K26626929	BRD-K26626929	VCAP	trt_cp	4 uM	6 h	2	453	0.41	0.44	0	0	1	1	0	-666	-666	0.37	1.47	1.06
REP.B008_HA1E_24H:L11	BRD-K35007173	enprofylline	HA1E	trt_cp	0.03 uM	24 h	2	81	0.13	0.11	1	0	1	1	0	Phosphodiesterase inhibitor	ADORA2B|PDE4A|ADORA1|ADORA2A|ADORA3|PDE4B	0.37	1.47	1.06
PAC021_U2OS_6H:BRD-K30674856-001-01-4:9.84179	BRD-K30674856	BRD-K30674856	U2OS	trt_cp	10 uM	6 h	3	112	0.24	0.17	1	0	1	1	0	-666	-666	0.37	1.47	1.06
CPC016_NPC_24H:BRD-K19309090-300-03-0:10	BRD-K19309090	SR-95639A	NPC	trt_cp	10 uM	24 h	4	550	0.29	0.4	0	0	1	1	0	Acetylcholine receptor agonist	CHRM1	0.37	1.47	1.06
ERG014_PC3_24H:BRD-K35443780-001-01-0:9.98938	BRD-K35443780	BRD-K35443780	PC3	trt_cp	10 uM	24 h	3	208	0.16	0.18	1	0	1	1	0	-666	-666	0.37	1.46	1.06
LJP009_NPC_24H:C13	BRD-K24515980	QL-XI-92	NPC	trt_cp	10 uM	24 h	3	332	0.44	0.38	1	1	1	1	0	-666	-666	0.37	1.46	1.06
CPC012_VCAP_6H:BRD-K11181277-001-01-4:10	BRD-K11181277	BRD-K11181277	VCAP	trt_cp	10 uM	6 h	5	259	0.19	0.22	0	0	1	1	0	-666	-666	0.37	1.46	1.06
LPROT003_PC3_6H:BRD-K65716359:10	BRD-K65716359	exifone	PC3	trt_cp	10 uM	6 h	3	81	0.11	0.1	1	0	1	1	0	Nootropic agent	TYR	0.37	1.46	1.06
PAC044_U2OS_6H:BRD-K76688397-001-01-5:9.87626	BRD-K76688397	BRD-K76688397	U2OS	trt_cp	10 uM	6 h	3	205	0.46	0.31	1	1	1	1	0	-666	-666	0.37	1.46	1.06
CPC008_HEPG2_6H:BRD-K09138889-001-03-4:10	BRD-K09138889	KU-C104131	HEPG2	trt_cp	10 uM	6 h	3	273	0.42	0.34	1	1	1	1	0	-666	-666	0.37	1.46	1.06
ERG014_VCAP_24H:C21	BRD-K43683841	BRD-K43683841	VCAP	trt_cp	10 uM	24 h	2	263	0.58	0.4	1	1	1	1	0	-666	-666	0.37	1.46	1.06
CPC012_MCF7_24H:BRD-K09661167-001-06-1:10	BRD-K09661167	BRD-K09661167	MCF7	trt_cp	10 uM	24 h	4	187	0.4	0.28	1	1	1	1	0	-666	-666	0.37	1.46	1.06
PAC058_U2OS_6H:BRD-K65657366-001-01-0:10.0406	BRD-K65657366	BRD-K65657366	U2OS	trt_cp	10 uM	6 h	3	168	0.41	0.27	0	0	1	1	0	-666	-666	0.37	1.46	1.06
REP.A011_HEK293_24H:B08	BRD-K03601870	ixabepilone	HEK293	trt_cp	3.33 uM	24 h	2	253	0.47	0.35	0	0	1	1	0	Tubulin inhibitor	TUBB|TUBB3|TUBA1A|TUBA1B|TUBA1C|TUBA3C|TUBA3D|TUBA3E|TUBA4A|TUBB1|TUBB2A|TUBB2B|TUBB4A|TUBB4B|TUBB6|TUBB8	0.37	1.46	1.06
REP.A006_HELA_24H:N07	BRD-A23067620	itraconazole	HELA	trt_cp	10 uM	24 h	3	229	0.45	0.33	1	1	1	1	0	Cytochrome P450 inhibitor	CYP3A5|CYP3A7|KDR|CYP51A1	0.37	1.46	1.06
REP.B024_JURKAT_24H:B15	BRD-A20239487	BRD-A20239487	JURKAT	trt_cp	0.25 uM	24 h	2	83	0.02	0.04	0	0	1	1	0	Adrenergic receptor antagonist	ADRB1|ADRB2	0.37	1.46	1.06
CPC020_HCC515_6H:BRD-A75144621-001-02-8:10	BRD-A75144621	digoxin	HCC515	trt_cp	10 uM	6 h	2	393	0.46	0.43	0	0	1	1	0	-666	-666	0.37	1.46	1.06
DOS016_VCAP_24H:BRD-K25994126-001-01-7:5.06	BRD-K25994126	BRD-K25994126	VCAP	trt_cp	4 uM	24 h	3	195	0.19	0.19	1	0	1	1	0	-666	-666	0.37	1.46	1.06
EMU001_OCILY10_24H:O19	BRD-K25835157	PRT-062070	OCILY10	trt_cp	10 uM	24 h	3	452	0.67	0.56	1	1	1	1	0	JAK inhibitor|Syk inhibitor	SYK	0.37	1.46	1.06
MOAR017_HAP1.MAPK8_24H:D09	BRD-K12184916	NVP-BEZ235	HAP1	trt_cp	3.33 uM	24 h	3	592	0.74	0.67	1	1	1	1	0	MTOR inhibitor|PI3K inhibitor	-666	0.37	1.46	1.06
REP.B010_HT29_24H:N23	BRD-K01638814	rilmenidine	HT29	trt_cp	0.03 uM	24 h	2	274	0.45	0.35	1	1	1	1	0	Adrenergic receptor agonist|Imidazoline receptor agonist	NISCH|ADRA2A	0.37	1.46	1.06
REP.A006_A375_24H:N07	BRD-A23067620	itraconazole	A375	trt_cp	10 uM	24 h	3	279	0.48	0.37	1	1	1	1	0	Cytochrome P450 inhibitor	CYP3A5|CYP3A7|KDR|CYP51A1	0.37	1.46	1.06
DOS057_MCF7_24H:BRD-K99310510-001-01-1:5	BRD-K99310510	BRD-K99310510	MCF7	trt_cp	4 uM	24 h	3	157	0.09	0.12	0	0	1	1	0	-666	-666	0.37	1.46	1.06
CPC008_VCAP_6H:BRD-A81389811-001-04-7:10	BRD-A81389811	BRD-A81389811	VCAP	trt_cp	10 uM	6 h	5	334	0.21	0.27	1	0	1	1	0	-666	-666	0.37	1.46	1.06
CPC014_A375_6H:N12	BRD-A26002865	verrucarin-a	A375	trt_cp	10 uM	6 h	2	456	0.29	0.37	1	1	1	1	0	Protein synthesis inhibitor	-666	0.37	1.46	1.06
DOS039_A549_24H:BRD-K20500634-001-01-2:5.02	BRD-K20500634	BRD-K20500634	A549	trt_cp	4 uM	24 h	2	77	0.14	0.1	0	0	1	1	0	-666	-666	0.37	1.46	1.06
CPC007_HCC515_6H:BRD-K95196255-001-09-0:10	BRD-K95196255	BRD-K95196255	HCC515	trt_cp	10 uM	6 h	2	224	0.41	0.31	1	1	1	1	0	-666	-666	0.37	1.46	1.06
DOS031_MCF7_24H:BRD-K52572235-001-01-5:4.99	BRD-K52572235	BRD-K52572235	MCF7	trt_cp	4 uM	24 h	2	90	0.05	0.07	0	0	1	1	0	-666	-666	0.37	1.46	1.06
AML001_U937_6H:D24	BRD-K43389675	daunorubicin	U937	trt_cp	0.37 uM	6 h	2	346	0.56	0.44	1	1	1	1	0	RNA synthesis inhibitor|Topoisomerase inhibitor	TOP2A|TOP2B	0.37	1.46	1.06
CPC009_PC3_24H:BRD-K53461563-019-01-4:10	BRD-K53461563	BRD-K53461563	PC3	trt_cp	10 uM	24 h	5	175	0.26	0.22	1	0	1	1	0	-666	-666	0.37	1.46	1.06
CPC019_HA1E_6H:BRD-A81282034-001-02-9:10	BRD-A81282034	BRD-A81282034	HA1E	trt_cp	10 uM	6 h	3	260	0.37	0.31	1	1	1	1	0	-666	-666	0.37	1.46	1.06
REP.B022_HT29_24H:I07	BRD-K71480163	GDC-0068	HT29	trt_cp	2.22 uM	24 h	2	306	0.49	0.39	1	1	1	1	0	AKT inhibitor	AKT1|AKT2|AKT3|CYP3A5|PRKG1	0.37	1.46	1.06
LJP007_HA1E_24H:M03	BRD-K68756823	FR-180204	HA1E	trt_cp	1.11 uM	24 h	2	382	0.73	0.53	0	0	1	1	0	MAP kinase inhibitor	MAPK1|MAPK3	0.37	1.46	1.06
REP.A017_THP1_24H:C14	BRD-A47598013	citalopram	THP1	trt_cp	3.33 uM	24 h	2	143	0.25	0.19	0	0	1	1	0	Serotonin receptor antagonist	SLC6A4|SLC6A2	0.37	1.46	1.06
CRCGN016_MCF10A.WT.HP_24H:BRD-K89789047:99.2993	BRD-K89789047	beta-testosterone	MCF10A	trt_cp	100 uM	24 h	3	228	0.36	0.29	1	1	1	1	0	-666	-666	0.37	1.46	1.06
PAC021_U2OS_6H:BRD-K27578003-001-01-4:10.3154	BRD-K27578003	BRD-K27578003	U2OS	trt_cp	10 uM	6 h	3	69	0.17	0.11	1	0	1	1	0	-666	-666	0.37	1.46	1.06
CPC010_PC3_24H:BRD-A71009679-001-02-8:10	BRD-A71009679	KU-C103420N	PC3	trt_cp	10 uM	24 h	5	101	0.13	0.12	1	0	1	1	0	-666	-666	0.37	1.46	1.06
PAC031_U2OS_6H:BRD-K49623506-001-01-4:9.89962	BRD-K49623506	BRD-K49623506	U2OS	trt_cp	10 uM	6 h	3	128	0.37	0.22	1	0	1	1	0	-666	-666	0.37	1.46	1.06
REP.A002_A549_24H:I07	BRD-K17075857	chloroxine	A549	trt_cp	10 uM	24 h	3	266	0.39	0.32	0	0	1	1	0	Opioid receptor antagonist	OPRK1	0.37	1.46	1.06
CPC002_HA1E_24H:BRD-K80334323-001-03-5:10	BRD-K80334323	noretynodrel	HA1E	trt_cp	10 uM	24 h	2	452	0.52	0.49	1	1	1	1	0	-666	-666	0.37	1.46	1.06
AICHI002_OCILY19_4H:A21	BRD-K12502280	TG-101348	OCILY19	trt_cp	0.66 uM	4 h	2	140	0.41	0.24	1	1	1	1	0	JAK inhibitor|FLT3 inhibitor	JAK2|FLT3|RET|BRD4|JAK1|JAK3|TYK2	0.37	1.46	1.06
EMU001_HBL1_24H:M01	BRD-K19295594	gossypol	HBL1	trt_cp	10 uM	24 h	3	359	0.53	0.44	1	1	1	1	0	BCL inhibitor|MCL1 inhibitor	BCL2|BCL2L1|MCL1|BCL2L2|CTGF|EGF	0.37	1.46	1.06
DOS024_VCAP_6H:BRD-K12980773-001-01-7:5	BRD-K12980773	BRD-K12980773	VCAP	trt_cp	4 uM	6 h	2	103	0.17	0.13	1	0	1	1	0	-666	-666	0.37	1.46	1.06
DOSVAL005_HT29_24H:BRD-K15453459:20	BRD-K15453459	BRD-K15453459	HT29	trt_cp	20 uM	24 h	3	262	0.41	0.33	1	1	1	1	0	-666	-666	0.37	1.46	1.06
REP.A004_HELA_3H:P13	BRD-K27182532	metatinib	HELA	trt_cp	10 uM	3 h	3	192	0.45	0.3	1	1	1	1	0	Bcr-Abl inhibitor	KDR|MET|ABL1|BCR	0.37	1.46	1.06
REP.A005_HA1E_24H:N19	BRD-K80738081	resveratrol	HA1E	trt_cp	10 uM	24 h	3	189	0.46	0.3	1	1	1	1	0	Cytochrome P450 inhibitor|SIRT activator	PTGS1|SIRT1|PTGS2|APOA1|BACE1|MAOA|SCN5A|TXNRD1|TXNRD2|XDH|CSNK2A1|NQO2	0.37	1.46	1.06
DOSBIO002_A549_24H:BRD-K08251038:10.1126	BRD-K08251038	BRD-K08251038	A549	trt_cp	10 uM	24 h	3	174	0.37	0.26	1	1	1	1	0	-666	-666	0.37	1.46	1.06
PAC058_U2OS_6H:BRD-K29957577-001-01-4:9.92671	BRD-K29957577	BRD-K29957577	U2OS	trt_cp	10 uM	6 h	3	351	0.38	0.37	1	0	1	1	0	-666	-666	0.37	1.46	1.06
PBIOA017_HCC515_24H:L01	BRD-K73748146	BRD-K73748146	HCC515	trt_cp	10 uM	24 h	3	130	0.25	0.18	1	1	1	1	0	-666	-666	0.37	1.46	1.06
LJP007_CD34_24H:G01	BRD-K21718444	KW-2449	CD34	trt_cp	10 uM	24 h	3	508	0.64	0.58	0	0	1	1	0	Abl inhibitor|Aurora kinase inhibitor|FLT3 inhibitor	FLT3|ABL1|AURKA|FGFR1|AURKB	0.37	1.46	1.06
AICHI002_KMS34_24H:K19	BRD-K90382497	GW-843682X	KMS34	trt_cp	10 uM	24 h	3	315	0.56	0.42	1	1	1	1	0	PLK inhibitor	-666	0.37	1.46	1.06
CPC016_SKB_24H:BRD-A06352508-001-02-9:10	BRD-A06352508	SB-218078	SKB	trt_cp	10 uM	24 h	3	244	0.48	0.35	0	0	1	1	0	CHK inhibitor	CHEK1	0.37	1.46	1.06
PAC065_U2OS_6H:BRD-A86748098-001-05-0:10	BRD-A86748098	BRD-A86748098	U2OS	trt_cp	10 uM	6 h	3	74	0.1	0.09	1	0	1	1	0	-666	-666	0.37	1.46	1.06
DOSBIO002_PC3_24H:BRD-K63383460:10.0024	BRD-K63383460	BRD-K63383460	PC3	trt_cp	10 uM	24 h	3	105	0.18	0.14	1	0	1	1	0	-666	-666	0.37	1.46	1.06
CRCGN009_HEPG2_24H:BRD-K15916496:10.2815	BRD-K15916496	clotrimazole	HEPG2	trt_cp	10 uM	24 h	3	280	0.4	0.34	0	0	1	1	0	Cytochrome P450 inhibitor|Imidazoline ligand	KCNN4|CYP51A1|CYP3A4|NR1I2|NR1I3|TRPM2|TRPM4|TRPM8	0.37	1.46	1.06
CPC019_HA1E_6H:BRD-K30849099-001-07-6:10	BRD-K30849099	MW-STK33-2A	HA1E	trt_cp	10 uM	6 h	3	137	0.22	0.18	1	1	1	1	0	-666	-666	0.37	1.46	1.06
PCLB001_PC3_24H:E23	BRD-K00640357	BRD-K00640357	PC3	trt_cp	10 uM	24 h	3	208	0.32	0.26	0	0	1	1	0	-666	-666	0.37	1.46	1.05
REP.A023_JURKAT_24H:O14	BRD-K72951360	valrubicin	JURKAT	trt_cp	3.33 uM	24 h	3	168	0.27	0.21	0	0	1	1	0	DNA inhibitor|Topoisomerase inhibitor	TOP2A	0.37	1.46	1.05
CPC009_HEPG2_6H:BRD-K56593336-001-05-6:10	BRD-K56593336	BRD-K56593336	HEPG2	trt_cp	10 uM	6 h	3	185	0.35	0.26	1	1	1	1	0	-666	-666	0.37	1.46	1.05
CPC007_A549_6H:BRD-A81402010-001-02-1:10	BRD-A81402010	KU-C103443N	A549	trt_cp	10 uM	6 h	3	159	0.3	0.22	1	1	1	1	0	CDC inhibitor|Rho associated kinase inhibitor	-666	0.37	1.46	1.05
CPC020_A375_6H:BRD-K11558771-001-07-1:10	BRD-K11558771	droxinostat	A375	trt_cp	10 uM	6 h	5	393	0.58	0.48	1	1	1	1	0	HDAC inhibitor	HDAC6|HDAC8	0.37	1.46	1.05
DOS010_VCAP_6H:BRD-K31112909-001-01-1:5.07	BRD-K31112909	BRD-K31112909	VCAP	trt_cp	4 uM	6 h	3	491	0.46	0.48	1	0	1	1	0	-666	-666	0.37	1.46	1.05
DOS058_A549_24H:BRD-K04562016-001-01-0:5	BRD-K04562016	BRD-K04562016	A549	trt_cp	4 uM	24 h	2	85	0.1	0.09	0	0	1	1	0	-666	-666	0.37	1.46	1.05
REP.A025_MCF10A_24H:N19	BRD-K79102359	idalopirdine	MCF10A	trt_cp	10 uM	24 h	3	123	0.22	0.17	1	1	1	1	0	Serotonin receptor antagonist	HTR6	0.37	1.46	1.05
CPC018_HEPG2_6H:BRD-A46747628-001-01-9:10	BRD-A46747628	ouabain	HEPG2	trt_cp	10 uM	6 h	3	216	0.4	0.3	1	1	1	1	0	-666	-666	0.37	1.46	1.05
CVD001_HEPG2_24H:BRD-K69096174-001-01-9:10.0824	BRD-K69096174	BRD-K69096174	HEPG2	trt_cp	10 uM	24 h	3	139	0.46	0.26	1	1	1	1	0	-666	-666	0.37	1.45	1.05
LJP008_MCF7_24H:P14	BRD-K14109347	LY-2603618	MCF7	trt_cp	3.33 uM	24 h	2	213	0.56	0.35	1	1	1	1	0	CHK inhibitor	CHEK1	0.37	1.45	1.05
DOS056_MCF7_24H:BRD-K38586507-001-01-5:5	BRD-K38586507	BRD-K38586507	MCF7	trt_cp	4 uM	24 h	2	172	0.24	0.21	0	0	1	1	0	-666	-666	0.37	1.45	1.05
DOS056_A549_24H:BRD-K28934562-001-01-1:5	BRD-K28934562	BRD-K28934562	A549	trt_cp	4 uM	24 h	2	317	0.41	0.36	0	0	1	1	0	-666	-666	0.37	1.45	1.05
PAC010_U2OS_6H:BRD-K01100412-001-02-0:10.0378	BRD-K01100412	BRD-K01100412	U2OS	trt_cp	10 uM	6 h	2	34	0.24	0.09	1	1	1	1	0	-666	-666	0.37	1.45	1.05
DOS019_VCAP_24H:BRD-K85773425-001-01-0:5.35	BRD-K85773425	BRD-K85773425	VCAP	trt_cp	6.66 uM	24 h	3	204	0.28	0.24	1	0	1	1	0	-666	-666	0.37	1.45	1.05
PAC015_U2OS_6H:BRD-K69480055-001-01-9:9.77784	BRD-K69480055	BRD-K69480055	U2OS	trt_cp	10 uM	6 h	3	108	0.16	0.13	1	0	1	1	0	-666	-666	0.37	1.45	1.05
CPC018_HEPG2_6H:BRD-K49657628-001-02-3:10	BRD-K49657628	BRD-K49657628	HEPG2	trt_cp	10 uM	6 h	3	79	0.18	0.12	1	1	1	1	0	EGFR inhibitor|Tyrosine kinase inhibitor	EGFR	0.37	1.45	1.05
DOS037_A549_24H:BRD-K74591286-001-01-7:5.02	BRD-K74591286	BRD-K74591286	A549	trt_cp	4 uM	24 h	2	110	0.06	0.08	0	0	1	1	0	-666	-666	0.37	1.45	1.05
CPC001_PC3_6H:BRD-A89434049-001-02-1:10	BRD-A89434049	sarmentogenin	PC3	trt_cp	10 uM	6 h	4	455	0.51	0.49	1	1	1	1	0	Na/K-ATPase inhibitor	-666	0.37	1.45	1.05
CPC009_A549_6H:BRD-K18724229-019-01-5:10	BRD-K18724229	BRD-K18724229	A549	trt_cp	10 uM	6 h	3	357	0.51	0.43	1	1	1	1	0	-666	-666	0.37	1.45	1.05
PAC063_U2OS_6H:BRD-K09460582-001-07-3:10	BRD-K09460582	BRD-K09460582	U2OS	trt_cp	10 uM	6 h	3	50	0.15	0.09	1	1	1	1	0	-666	-666	0.37	1.45	1.05
REP.A004_YAPC_24H:P22	BRD-K27204852	balicatib	YAPC	trt_cp	0.37 uM	24 h	2	137	0.26	0.19	0	0	1	1	0	Cathepsin inhibitor	CTSK	0.37	1.45	1.05
PCL001_HEPG2_24H:BRD-K38292946:10	BRD-K38292946	BRD-K38292946	HEPG2	trt_cp	10 uM	24 h	3	309	0.61	0.44	1	1	1	1	0	-666	-666	0.37	1.45	1.05
CPC006_HA1E_6H:BRD-A31107743-001-01-3:0.09	BRD-A31107743	brefeldin-a	HA1E	trt_cp	0.08 uM	6 h	5	384	0.57	0.47	1	1	1	1	0	-666	-666	0.37	1.45	1.05
ERG012_PC3_6H:G22	BRD-K63662683	BRD-K63662683	PC3	trt_cp	10 uM	6 h	3	215	0.18	0.2	1	0	1	1	0	-666	-666	0.37	1.45	1.05
CPC012_HT29_6H:BRD-A20697603-001-05-6:10	BRD-A20697603	thiostrepton	HT29	trt_cp	10 uM	6 h	5	242	0.52	0.36	0	0	1	1	0	Protein synthesis inhibitor	FOXM1	0.37	1.45	1.05
PAC017_U2OS_6H:BRD-K39027348-001-01-2:10.1243	BRD-K39027348	BRD-K39027348	U2OS	trt_cp	10 uM	6 h	3	123	0.24	0.17	0	0	1	1	0	-666	-666	0.37	1.45	1.05
AML001_HL60_6H:BRD-K13077924:10	BRD-K13077924	BRD-K13077924	HL60	trt_cp	10 uM	6 h	6	179	0.24	0.21	1	1	1	1	0	-666	-666	0.37	1.45	1.05
ERG010_VCAP_6H:BRD-K88290000-001-01-5:10.102	BRD-K88290000	BRD-K88290000	VCAP	trt_cp	10 uM	6 h	2	229	0.38	0.3	1	1	1	1	0	-666	-666	0.37	1.45	1.05
CPC018_MCF7_24H:BRD-K19605405-001-01-9:10	BRD-K19605405	ZM-241385	MCF7	trt_cp	10 uM	24 h	4	148	0.16	0.16	1	0	1	1	0	Adenosine receptor antagonist	ADORA2A|ADORA2B|ADORA1|ADORA3	0.37	1.45	1.05
ERG020_VCAP_24H:BRD-K48527688:10	BRD-K48527688	BRD-K48527688	VCAP	trt_cp	10 uM	24 h	3	140	0.32	0.21	1	1	1	1	0	-666	-666	0.37	1.45	1.05
CPC005_HA1E_6H:BRD-A55484088-050-01-7:10	BRD-A55484088	BNTX	HA1E	trt_cp	10 uM	6 h	2	397	0.58	0.49	0	0	1	1	0	Opioid receptor antagonist	OPRD1|OPRK1|OPRM1	0.37	1.45	1.05
PAC056_U2OS_6H:BRD-K99299141-001-01-3:9.86114	BRD-K99299141	BRD-K99299141	U2OS	trt_cp	10 uM	6 h	2	23	0.14	0.06	0	0	1	1	0	-666	-666	0.37	1.45	1.05
CPC015_A375_6H:BRD-K15409150-001-01-7:10	BRD-K15409150	penfluridol	A375	trt_cp	10 uM	6 h	3	395	0.61	0.5	1	1	1	1	0	Calcium channel blocker	DRD1|DRD2|CACNA1G	0.37	1.45	1.05
PAC021_U2OS_6H:BRD-K05229696-001-02-0:10.0282	BRD-K05229696	BRD-K05229696	U2OS	trt_cp	10 uM	6 h	3	121	0.12	0.12	1	0	1	1	0	-666	-666	0.37	1.45	1.05
CPC018_A375_6H:BRD-K78126613-001-16-0:10	BRD-K78126613	menadione	A375	trt_cp	10 uM	6 h	4	491	0.47	0.49	0	0	1	1	0	Mitochondrial inhibitor|Phosphatase inhibitor	PKM|AOX1|BGLAP|F10|F2|F7|F9|GGCX|NQO1|NQO2|PROC|PROS1|PROZ|VKORC1|VKORC1L1	0.37	1.45	1.05
DOS022_VCAP_24H:BRD-K85630885-001-01-5:5.06	BRD-K85630885	BRD-K85630885	VCAP	trt_cp	4 uM	24 h	3	160	0.09	0.12	1	0	1	1	0	-666	-666	0.37	1.45	1.05
DOSBIO002_NPC_24H:BRD-K26626929:9.94142	BRD-K26626929	BRD-K26626929	NPC	trt_cp	10 uM	24 h	3	253	0.17	0.21	1	0	1	1	0	-666	-666	0.37	1.45	1.05
REP.B020_THP1_24H:N20	BRD-K48722258	dilazep	THP1	trt_cp	0.74 uM	24 h	2	177	0.19	0.19	0	0	1	1	0	Adenosine receptor antagonist	SLC29A1|CACNA1C	0.37	1.45	1.05
DOSVAL001_A549_24H:BRD-K55767450:9.9606	BRD-K55767450	BRD-K55767450	A549	trt_cp	10 uM	24 h	3	308	0.5	0.4	1	0	1	1	0	-666	-666	0.37	1.45	1.05
PBIOA016_PC3_24H:O07	BRD-K82092559	BRD-K82092559	PC3	trt_cp	10 uM	24 h	3	238	0.15	0.19	1	1	1	1	0	-666	-666	0.37	1.45	1.05
CRCGN017_MCF10A.TP53.M_24H:BRD-K17874929:33.4371	BRD-K17874929	bromebric-acid	MCF10A	trt_cp	30 uM	24 h	3	415	0.52	0.47	1	1	1	1	0	Purine antagonist|DNA inhibitor	-666	0.37	1.45	1.05
CPC003_VCAP_24H:BRD-K53737926-003-14-6:10	BRD-K53737926	amitriptyline	VCAP	trt_cp	10 uM	24 h	2	82	0.05	0.06	1	0	1	1	0	Norepinephrine inhibitor|Norepinephrine reuptake inhibitor|Serotonin receptor antagonist|Serotonin reuptake inhibitor	SLC6A2|SLC6A4|CHRM1|CHRM2|CHRM3|CHRM4|CHRM5|HRH1|HTR6|CYP2C19|CYP3A5|SCN4A|ADRA1A|ADRA1B|ADRA1D|ADRA2A|ADRB1|ADRB2|ADRB3|HRH2|HRH4|HTR1A|HTR1B|HTR1D|HTR2A|HTR2C|HTR7|KCNA1|KCND2|KCND3|KCNQ2|KCNQ3|NTRK1|NTRK2|OPRD1|OPRK1|OPRM1|SIGMAR1	0.37	1.45	1.05
DOSBIO002_NEU_24H:BRD-K74461819:9.98767	BRD-K74461819	BRD-K74461819	NEU	trt_cp	10 uM	24 h	2	122	0.38	0.22	0	0	1	1	0	-666	-666	0.37	1.45	1.05
CPC012_PHH_24H:BRD-K32485462-001-01-9:10	BRD-K32485462	BRD-K32485462	PHH	trt_cp	10 uM	24 h	3	136	0.03	0.06	0	0	1	1	0	-666	-666	0.37	1.45	1.05
CPC010_PC3_6H:BRD-K51155404-019-03-3:10	BRD-K51155404	BRD-K51155404	PC3	trt_cp	10 uM	6 h	5	272	0.28	0.28	0	0	1	1	0	-666	-666	0.37	1.45	1.05
DOS002_VCAP_24H:BRD-K68657207-001-01-0:5.13	BRD-K68657207	BRD-K68657207	VCAP	trt_cp	4 uM	24 h	3	274	0.49	0.37	1	1	1	1	0	-666	-666	0.37	1.45	1.05
DOS015_VCAP_24H:BRD-K26862028-001-01-4:5.01	BRD-K26862028	BRD-K26862028	VCAP	trt_cp	4 uM	24 h	3	157	0.15	0.16	1	0	1	1	0	-666	-666	0.37	1.45	1.05
REP.A018_A549_24H:L06	BRD-A65248799	EMD-53998	A549	trt_cp	0.04 uM	24 h	2	99	0.18	0.14	1	1	1	1	0	Phosphodiesterase inhibitor	PDE3A|TNNC1	0.37	1.45	1.05
REP.A011_HT29_24H:P07	BRD-A07704283	isofloxythepin	HT29	trt_cp	10 uM	24 h	3	280	0.43	0.35	0	0	1	1	0	Dopamine receptor antagonist	-666	0.37	1.45	1.05
ERG015_VCAP_24H:BRD-K12132598-001-01-8:10.0934	BRD-K12132598	BRD-K12132598	VCAP	trt_cp	10 uM	24 h	3	152	0.47	0.27	1	1	1	1	0	-666	-666	0.37	1.45	1.05
CPC004_HCC515_24H:BRD-K52075715-001-03-4:10	BRD-K52075715	oxibendazole	HCC515	trt_cp	10 uM	24 h	3	227	0.45	0.32	1	1	1	1	0	Tubulin inhibitor	TUBB|TUBB4B	0.37	1.45	1.05
CPD003_MCF7_24H:H17	BRD-K00198051	BRD-K00198051	MCF7	trt_cp	10 uM	24 h	3	188	0.21	0.2	1	1	1	1	0	-666	-666	0.37	1.45	1.05
CPC014_A375_6H:M02	BRD-K13514097	everolimus	A375	trt_cp	10 uM	6 h	2	338	0.62	0.46	1	1	1	1	0	MTOR inhibitor	MTOR|CYP3A5|FKBP1A	0.37	1.45	1.05
CPC014_A549_6H:BRD-K83972459-001-01-9:10	BRD-K83972459	JWE-035	A549	trt_cp	10 uM	6 h	3	231	0.47	0.33	1	1	1	1	0	Aurora kinase inhibitor	AURKA	0.37	1.45	1.05
CPC016_NPC_24H:BRD-K78844995-001-01-8:10	BRD-K78844995	BRD-K78844995	NPC	trt_cp	10 uM	24 h	4	203	0.07	0.12	0	0	1	1	0	Sigma receptor agonist	-666	0.37	1.45	1.05
CPC006_PC3_24H:L12	BRD-K33583600	BRD-K33583600	PC3	trt_cp	10 uM	24 h	5	255	0.42	0.33	1	1	1	1	0	Guanylate cyclase activator	AKR1B1|HRH2|SIRT1|GABBR1	0.37	1.45	1.05
PAC013_U2OS_6H:BRD-K43966462-001-01-5:10.0308	BRD-K43966462	BRD-K43966462	U2OS	trt_cp	10 uM	6 h	3	167	0.33	0.24	1	1	1	1	0	-666	-666	0.37	1.45	1.05
REP.A005_PC3_24H:P13	BRD-K11399644	phenformin	PC3	trt_cp	10 uM	24 h	2	138	0.4	0.24	1	1	1	1	0	AMPK activator	KCNJ8|PRKAA1	0.37	1.45	1.05
ISO002_MCF10A.EGFR.HL_24H:A17	BRD-A79038507	AGN-192403	MCF10A	trt_cp	0.125 uM	24 h	3	320	0.71	0.48	1	1	1	1	0	Imidazoline receptor ligand	NISCH	0.37	1.44	1.05
CPC013_VCAP_24H:BRD-K25504083-001-03-1:10	BRD-K25504083	cytochalasin-d	VCAP	trt_cp	10 uM	24 h	4	175	0.33	0.24	0	0	1	1	0	Tubulin inhibitor	ACTA1	0.37	1.44	1.05
CVD001_HEPG2_6H:BRD-K66383562-001-01-4:9.9816	BRD-K66383562	BRD-K66383562	HEPG2	trt_cp	10 uM	6 h	3	238	0.53	0.36	0	0	1	1	0	-666	-666	0.37	1.44	1.05
DOS013_VCAP_24H:BRD-K54431311-001-01-9:5.1	BRD-K54431311	BRD-K54431311	VCAP	trt_cp	4 uM	24 h	3	156	0.17	0.16	1	0	1	1	0	-666	-666	0.37	1.44	1.05
CPC013_NEU_24H:BRD-K59369769-001-07-0:10	BRD-K59369769	tozasertib	NEU	trt_cp	10 uM	24 h	2	101	0.38	0.2	0	0	1	1	0	Aurora kinase inhibitor|Bcr-Abl inhibitor|FLT3 inhibitor|JAK inhibitor	AURKA|AURKB|ABL1|AURKC|BCR|FLT3|JAK2|DDR2|LCK	0.37	1.44	1.05
PAC038_U2OS_6H:BRD-K09337184-001-01-8:10.3812	BRD-K09337184	BRD-K09337184	U2OS	trt_cp	10 uM	6 h	3	130	0.29	0.2	0	0	1	1	0	-666	-666	0.37	1.44	1.05
CPC016_MCF7_24H:BRD-A81795050-003-01-7:10	BRD-A81795050	U-18666A	MCF7	trt_cp	10 uM	24 h	4	326	0.26	0.29	1	1	1	1	0	-666	-666	0.37	1.44	1.05
MOAR004_A375_24H:D07	BRD-K13926615	vardenafil	A375	trt_cp	10 uM	24 h	3	110	0.31	0.19	1	1	1	1	0	Phosphodiesterase inhibitor	PDE5A|CYP2C19|CYP2C8|CYP3A5|PDE6G|PDE6H	0.37	1.44	1.05
REP.B019_HT29_24H:F13	BRD-K46604138	dapagliflozin	HT29	trt_cp	2.22 uM	24 h	2	202	0.35	0.27	1	1	1	1	0	Sodium/glucose cotransporter inhibitor	SLC5A2|SLC5A1	0.37	1.44	1.05
REP.B018_A375_24H:B13	BRD-K62200014	anagrelide	A375	trt_cp	2.22 uM	24 h	2	189	0.42	0.29	1	1	1	1	0	Phosphodiesterase inhibitor	PDE3A	0.37	1.44	1.05
LJP006_HS578T_3H:P07	BRD-K01436366	XMD-1150	HS578T	trt_cp	10 uM	3 h	2	249	0.48	0.35	1	1	1	1	0	LRRK inhibitor	LRRK2	0.37	1.44	1.05
PAC021_U2OS_6H:BRD-K58696904-001-02-4:10.0583	BRD-K58696904	BRD-K58696904	U2OS	trt_cp	10 uM	6 h	3	167	0.37	0.25	1	0	1	1	0	-666	-666	0.37	1.44	1.05
REP.A017_HA1E_24H:D07	BRD-K46386702	ARRY-334543	HA1E	trt_cp	10 uM	24 h	3	329	0.48	0.4	1	1	1	1	0	EGFR inhibitor	ERBB2|EGFR|ERBB4	0.37	1.44	1.05
DOS055_PC3_24H:BRD-K85685363-001-01-0:5	BRD-K85685363	BRD-K85685363	PC3	trt_cp	4 uM	24 h	2	111	0.21	0.15	0	0	1	1	0	-666	-666	0.37	1.44	1.05
PAC010_U2OS_6H:BRD-K04181823-001-01-2:10.2483	BRD-K04181823	BRD-K04181823	U2OS	trt_cp	10 uM	6 h	2	47	0.03	0.04	1	0	1	1	0	-666	-666	0.37	1.44	1.05
CPC019_MCF7_6H:BRD-A68061604-003-01-2:10	BRD-A68061604	BRD-A68061604	MCF7	trt_cp	10 uM	6 h	3	181	0.43	0.28	1	1	1	1	0	-666	-666	0.37	1.44	1.05
LJP006_MDAMB231_24H:B21	BRD-K57282030	JW-7-24-1	MDAMB231	trt_cp	1.11 uM	24 h	2	55	0.47	0.16	1	1	1	1	0	-666	-666	0.37	1.44	1.05
REP.B008_HEK293_24H:O15	BRD-K89561498	SN-38	HEK293	trt_cp	0.25 uM	24 h	2	493	0.72	0.6	1	1	1	1	0	Topoisomerase inhibitor	TOP1	0.37	1.44	1.05
PAC041_U2OS_6H:BRD-K88318034-001-01-4:9.93062	BRD-K88318034	BRD-K88318034	U2OS	trt_cp	10 uM	6 h	3	178	0.42	0.28	1	0	1	1	0	-666	-666	0.37	1.44	1.05
CPC010_HEPG2_6H:BRD-K54168141-001-05-4:10	BRD-K54168141	BRD-K54168141	HEPG2	trt_cp	10 uM	6 h	3	92	0.15	0.12	1	0	1	1	0	-666	-666	0.37	1.44	1.05
DOS052_MCF7_24H:BRD-K64040351-001-01-7:5.06	BRD-K64040351	BRD-K64040351	MCF7	trt_cp	4 uM	24 h	2	225	0.24	0.23	0	0	1	1	0	-666	-666	0.37	1.44	1.05
PBIOA018_PC3_24H:E01	BRD-K95931117	BRD-K95931117	PC3	trt_cp	10 uM	24 h	3	132	0.25	0.18	1	1	1	1	0	-666	-666	0.37	1.44	1.05
CPC016_NPC_24H:BRD-K37691127-001-02-2:10	BRD-K37691127	hinokitiol	NPC	trt_cp	10 uM	24 h	4	144	0.27	0.2	0	0	1	1	0	Tyrosinase inhibitor	-666	0.37	1.44	1.05
CPC014_A375_6H:E02	BRD-A72180425	K784-3188	A375	trt_cp	10 uM	6 h	2	590	0.76	0.68	0	0	1	1	0	-666	-666	0.37	1.44	1.05
CPC006_U937_6H:BRD-K12502280-001-01-5:11.1	BRD-K12502280	TG-101348	U937	trt_cp	12 uM	6 h	2	309	0.58	0.43	1	1	1	1	0	JAK inhibitor|FLT3 inhibitor	JAK2|FLT3|RET|BRD4|JAK1|JAK3|TYK2	0.37	1.44	1.05
CPC004_HA1E_6H:BRD-K52397688-001-01-9:10	BRD-K52397688	amperozide	HA1E	trt_cp	10 uM	6 h	3	107	0.15	0.13	1	1	1	1	0	Dopamine receptor antagonist	HTR2A|DRD2|FAAH	0.37	1.44	1.05
DOS047_A375_24H:BRD-K07269289-001-01-9:4.97	BRD-K07269289	BRD-K07269289	A375	trt_cp	4 uM	24 h	2	158	0.09	0.12	0	0	1	1	0	-666	-666	0.37	1.44	1.05
DOS052_A549_24H:BRD-K35455895-001-01-6:4.98	BRD-K35455895	BRD-K35455895	A549	trt_cp	4 uM	24 h	2	129	0.05	0.08	0	0	1	1	0	-666	-666	0.37	1.44	1.05
CPC013_PC3_24H:BRD-K56287385-001-01-4:10	BRD-K56287385	ST-001903	PC3	trt_cp	10 uM	24 h	5	205	0.34	0.27	1	0	1	1	0	-666	-666	0.37	1.44	1.05
CPD002_MCF7_6H:BRD-K78643075-001-08-2:10	BRD-K78643075	bromperidol	MCF7	trt_cp	10 uM	6 h	3	113	0.2	0.15	0	0	1	1	0	Dopamine receptor antagonist	DRD2	0.37	1.44	1.05
DOS046_A549_24H:BRD-K07689498-001-01-5:5	BRD-K07689498	BRD-K07689498	A549	trt_cp	4 uM	24 h	3	217	0.1	0.15	0	0	1	1	0	-666	-666	0.37	1.44	1.05
DOS011_VCAP_24H:BRD-K42048463-001-01-2:4.57	BRD-K42048463	BRD-K42048463	VCAP	trt_cp	4 uM	24 h	3	80	0.11	0.09	1	0	1	1	0	-666	-666	0.37	1.44	1.05
DOS028_VCAP_6H:BRD-K74101931-001-01-4:4.99	BRD-K74101931	BRD-K74101931	VCAP	trt_cp	4 uM	6 h	3	112	0.24	0.17	1	0	1	1	0	-666	-666	0.37	1.44	1.05
CVD001_HUH7_6H:BRD-K80045183-001-01-0:10.003	BRD-K80045183	BRD-K80045183	HUH7	trt_cp	10 uM	6 h	3	231	0.5	0.34	0	0	1	1	0	-666	-666	0.37	1.44	1.05
CPC015_ASC_24H:BRD-A83326220-001-04-2:10	BRD-A83326220	brazilin	ASC	trt_cp	10 uM	24 h	4	187	0.19	0.19	0	0	1	1	0	Nitric oxide production inhibitor	-666	0.37	1.44	1.05
DOS049_MCF7_24H:BRD-K97898255-001-01-6:5	BRD-K97898255	BRD-K97898255	MCF7	trt_cp	4 uM	24 h	2	87	0.03	0.05	0	0	1	1	0	-666	-666	0.37	1.44	1.05
REP.B020_HA1E_24H:O11	BRD-K48892307	sasapyrine	HA1E	trt_cp	0.03 uM	24 h	2	120	0.35	0.21	1	1	1	1	0	NFKB inhibitor	PTGS1|PTGS2	0.37	1.44	1.05
LPROT005_A549_6H:BRD-K01567962:25	BRD-K01567962	pyrazolanthrone	A549	trt_cp	25 uM	6 h	3	171	0.38	0.26	0	0	1	1	0	JNK inhibitor	MAPK10|MAPK8|MAPK9|TTK|LRRK2|MAPK8IP1	0.37	1.44	1.05
DOS007_VCAP_24H:BRD-K59995645-001-01-5:4.87	BRD-K59995645	BRD-K59995645	VCAP	trt_cp	4 uM	24 h	3	271	0.24	0.26	1	0	1	1	0	-666	-666	0.37	1.44	1.05
CPC014_PHH_24H:BRD-K02965346-001-01-8:10	BRD-K02965346	SU-11274	PHH	trt_cp	10 uM	24 h	4	194	0.29	0.24	0	0	1	1	0	HGF receptor inhibitor|Tyrosine kinase inhibitor	MET	0.37	1.44	1.05
REP.A025_JURKAT_24H:G20	BRD-K74057757	indibulin	JURKAT	trt_cp	3.33 uM	24 h	2	506	0.65	0.58	1	1	1	1	0	Tubulin inhibitor	-666	0.37	1.44	1.05
PBIOA015_PC3_24H:M24	BRD-K09587429	BRD-K09587429	PC3	trt_cp	0.04 uM	24 h	2	233	0.34	0.28	1	1	1	1	0	-666	-666	0.37	1.44	1.05
PAC025_U2OS_6H:BRD-K40126748-001-01-5:10.061	BRD-K40126748	BRD-K40126748	U2OS	trt_cp	10 uM	6 h	3	227	0.41	0.31	1	1	1	1	0	-666	-666	0.37	1.44	1.05
REP.B002_PC3_24H:N16	BRD-K17953908	LY-2886721	PC3	trt_cp	0.08 uM	24 h	3	88	0.23	0.14	1	1	1	1	0	Beta secretase inhibitor	BACE1|BACE2	0.37	1.44	1.05
MOAR005_A375_24H:A16	BRD-A71883111	MH-2075	A375	trt_cp	10 uM	24 h	3	137	0.41	0.24	1	1	1	1	0	-666	-666	0.37	1.44	1.05
CPC001_PC3_24H:N04	BRD-K13533483	cyclosporin-a	PC3	trt_cp	10 uM	24 h	4	194	0.22	0.21	1	1	1	1	0	Calcineurin inhibitor	PPIA|CYP3A5|CYP3A7|PPID|ABCB11|CAMLG|FPR1|PPIF|PPP3R2|SLC10A1|SLCO1B1|SLCO1B3	0.37	1.44	1.05
DOS008_VCAP_24H:BRD-K29996103-001-01-5:5.05	BRD-K29996103	BRD-K29996103	VCAP	trt_cp	4 uM	24 h	3	139	0.32	0.21	1	1	1	1	0	-666	-666	0.37	1.44	1.05
PBIOA015_HT29_24H:L07	BRD-K17516382	alsterpaullone	HT29	trt_cp	10 uM	24 h	3	802	0.82	0.82	1	1	1	1	0	-666	-666	0.37	1.44	1.05
PBIOA018_HT29_24H:L06	BRD-K98948170	BRD-K98948170	HT29	trt_cp	0.04 uM	24 h	3	134	0.22	0.17	1	1	1	1	0	-666	-666	0.37	1.44	1.05
DOSVAL005_A549_24H:BRD-K46769156:20	BRD-K46769156	BRD-K46769156	A549	trt_cp	20 uM	24 h	3	156	0.26	0.2	1	1	1	1	0	-666	-666	0.37	1.44	1.05
PCLB003_HCC515_24H:BRD-K04218075-048-12-5:10	BRD-K04218075	clomifene	HCC515	trt_cp	10 uM	24 h	3	110	0.24	0.16	1	1	1	1	0	-666	-666	0.37	1.44	1.05
DOS006_VCAP_6H:BRD-K75990826-001-01-7:4.91	BRD-K75990826	BRD-K75990826	VCAP	trt_cp	4 uM	6 h	3	42	0.17	0.09	1	0	1	1	0	-666	-666	0.37	1.44	1.05
DOSVAL003_HEPG2_24H:BRD-K86671899:20	BRD-K86671899	BRD-K86671899	HEPG2	trt_cp	20 uM	24 h	3	172	0.34	0.24	1	1	1	1	0	-666	-666	0.37	1.44	1.05
DOSBIO002_NPC_24H:BRD-K16934333:9.97117	BRD-K16934333	BRD-K16934333	NPC	trt_cp	10 uM	24 h	3	260	0.29	0.28	1	0	1	1	0	-666	-666	0.37	1.44	1.05
CRCGN012_HEPG2_24H:BRD-A63289646:20	BRD-A63289646	endosulfan	HEPG2	trt_cp	20 uM	24 h	3	165	0.19	0.18	0	0	1	1	0	-666	-666	0.37	1.44	1.05
PAC023_U2OS_6H:BRD-K61872587-001-02-0:10.0023	BRD-K61872587	BRD-K61872587	U2OS	trt_cp	10 uM	6 h	3	98	0.18	0.13	0	0	1	1	0	-666	-666	0.37	1.44	1.05
DOS059_HT29_24H:BRD-K19398444-001-01-4:5	BRD-K19398444	BRD-K19398444	HT29	trt_cp	4 uM	24 h	2	150	0.03	0.07	0	0	1	1	0	-666	-666	0.37	1.44	1.05
REP.A020_HUVEC.A_24H:P01	BRD-K48812570	macitentan	HUVEC	trt_cp	10 uM	24 h	3	257	0.17	0.21	1	1	1	1	0	Endothelin receptor antagonist	EDNRA|EDNRB	0.37	1.44	1.05
DOS003_VCAP_24H:BRD-K39685923-001-01-0:4.99	BRD-K39685923	BRD-K39685923	VCAP	trt_cp	4 uM	24 h	3	401	0.43	0.42	1	0	1	1	0	-666	-666	0.37	1.44	1.05
ERG015_VCAP_24H:BRD-K84959002-001-01-7:10.0879	BRD-K84959002	BRD-K84959002	VCAP	trt_cp	10 uM	24 h	3	422	0.69	0.55	1	1	1	1	0	-666	-666	0.37	1.44	1.05
CPC019_MCF7_6H:BRD-K28120860-001-02-4:10	BRD-K28120860	KM-03949SC	MCF7	trt_cp	10 uM	6 h	3	149	0.36	0.23	1	1	1	1	0	-666	-666	0.37	1.44	1.05
REP.A023_HT29_24H:B07	BRD-K67901620	avasimibe	HT29	trt_cp	10 uM	24 h	3	239	0.47	0.34	1	1	1	1	0	ACAT inhibitor	ABCB1|SOAT1|CES1	0.37	1.44	1.05
DOS046_A549_24H:BRD-K57565683-001-01-1:5	BRD-K57565683	BRD-K57565683	A549	trt_cp	4 uM	24 h	3	141	0.09	0.11	0	0	1	1	0	-666	-666	0.37	1.44	1.05
CRCGN012_HEPG2_24H:BRD-K88965984:20	BRD-K88965984	BRD-K88965984	HEPG2	trt_cp	20 uM	24 h	2	102	0.21	0.15	0	0	1	1	0	-666	-666	0.37	1.44	1.05
REP.A025_YAPC_24H:B07	BRD-K97729603	pimecrolimus	YAPC	trt_cp	10 uM	24 h	3	284	0.46	0.36	1	1	1	1	0	Calcineurin inhibitor	FKBP1A|CYP3A5|MTOR	0.37	1.44	1.05
REP.B024_YAPC_24H:L07	BRD-K77947974	fluspirilene	YAPC	trt_cp	2.22 uM	24 h	2	129	0.17	0.15	0	0	1	1	0	Dopamine receptor antagonist	DRD2|HTR2A|CACNG1|HRH1|HTR1A|HTR1D|HTR1E	0.37	1.44	1.05
PAC061_U2OS_6H:BRD-K00596708-001-02-3:10.0227	BRD-K00596708	BRD-K00596708	U2OS	trt_cp	10 uM	6 h	3	34	0.1	0.06	1	0	1	1	0	-666	-666	0.37	1.44	1.05
CPC018_NPC_24H:BRD-K98548675-001-02-6:10	BRD-K98548675	parthenolide	NPC	trt_cp	10 uM	24 h	3	545	0.67	0.61	0	0	1	1	0	NFKB inhibitor	-666	0.37	1.44	1.05
CPC005_VCAP_24H:BRD-A42831637-001-02-2:10	BRD-A42831637	BRD-A42831637	VCAP	trt_cp	10 uM	24 h	4	206	0.3	0.25	1	0	1	1	0	Anti-inflammatory|Cannabinoid metabolite	-666	0.37	1.44	1.05
CPC004_VCAP_24H:P04	BRD-K33818169	GW-3965	VCAP	trt_cp	10 uM	24 h	6	282	0.13	0.19	0	0	1	1	0	LXR agonist|ABC transporter expression enhancer	NR1H2|NR1H3|ABCA1	0.37	1.44	1.05
PBIOA015_HT29_24H:E13	BRD-K54330070	SB-202190	HT29	trt_cp	10 uM	24 h	3	413	0.68	0.54	1	1	1	1	0	P38 MAPK inhibitor	MAPK14|AKT1|ALOX5|CHEK1|GSK3B|LCK|MAPK1|MAPK11|MAPK12|MAPK8|PRKCA|ROCK1|RPS6KB1|SGK1	0.37	1.44	1.05
KMS002_THP1_6H:BRD-K78930611-001-07-6:0.01	BRD-K78930611	MW-STK33-2B	THP1	trt_cp	0.01 uM	6 h	3	184	0.43	0.28	1	1	1	1	0	-666	-666	0.37	1.43	1.05
MOAR004_A375_24H:K07	BRD-K62014504	CGI-1746	A375	trt_cp	10 uM	24 h	3	174	0.39	0.26	1	1	1	1	0	-666	-666	0.37	1.43	1.05
CPC008_HT29_6H:BRD-K10846167-001-01-6:10	BRD-K10846167	BRD-K10846167	HT29	trt_cp	10 uM	6 h	5	579	0.72	0.65	0	0	1	1	0	-666	-666	0.37	1.43	1.05
REP.A022_YAPC_24H:E18	BRD-A69275535	pinitol	YAPC	trt_cp	0.04 uM	24 h	3	312	0.56	0.42	1	1	1	1	0	Gamma secretase inhibitor	-666	0.37	1.43	1.05
CPC006_HEPG2_6H:BRD-K08845546-001-02-2:22.2	BRD-K08845546	tacrolimus	HEPG2	trt_cp	20 uM	6 h	3	157	0.39	0.25	1	1	1	1	0	-666	-666	0.37	1.43	1.05
PAC051_U2OS_6H:BRD-K72382350-001-01-4:9.9547	BRD-K72382350	BRD-K72382350	U2OS	trt_cp	10 uM	6 h	3	176	0.25	0.21	0	0	1	1	0	-666	-666	0.37	1.43	1.05
DOS052_A549_24H:BRD-K57640948-001-01-3:5.17	BRD-K57640948	BRD-K57640948	A549	trt_cp	4 uM	24 h	2	112	0.17	0.14	0	0	1	1	0	-666	-666	0.37	1.43	1.05
CPC006_U937_6H:BRD-M86331534-373-01-5:10	BRD-M86331534	pyrvinium-pamoate	U937	trt_cp	10 uM	6 h	2	396	0.32	0.36	0	0	1	1	0	Androgen receptor antagonist|AKT inhibitor	AR	0.37	1.43	1.05
REP.A023_MDAMB231_24H:L01	BRD-A70998768	pinaverium	MDAMB231	trt_cp	10 uM	24 h	2	176	0.49	0.3	1	1	1	1	0	Calcium channel blocker	CACNA1C	0.37	1.43	1.05
DOSVAL004_HA1E_24H:BRD-K79119882:20	BRD-K79119882	BRD-K79119882	HA1E	trt_cp	20 uM	24 h	3	246	0.45	0.34	1	1	1	1	0	-666	-666	0.37	1.42	1.05
DOSBIO002_A375_24H:BRD-K98710661:10.0782	BRD-K98710661	BRD-K98710661	A375	trt_cp	10 uM	24 h	3	197	0.26	0.23	1	0	1	1	0	-666	-666	0.37	1.42	1.05
CPC005_HA1E_24H:BRD-K46766488-003-01-2:10	BRD-K46766488	S-14506	HA1E	trt_cp	10 uM	24 h	3	93	0.14	0.12	1	0	1	1	0	Serotonin receptor agonist	HTR1A|DRD2|HTR2C	0.37	1.42	1.05
ASG002_PC3_24H:O07	BRD-K27316855	calcitriol	PC3	trt_cp	10 uM	24 h	3	248	0.49	0.35	1	1	1	1	0	Vitamin D receptor agonist	VDR|CYP3A5	0.37	1.42	1.05
AICHI002_KMS34_24H:M12	BRD-K13662825	dinaciclib	KMS34	trt_cp	0.01 uM	24 h	3	786	0.76	0.78	0	0	1	1	0	CDK inhibitor	CDK1|CDK2|CDK9|CDK5|CCNT1	0.37	1.42	1.05
CPC005_A549_24H:BRD-K31342827-001-06-2:10	BRD-K31342827	BRD-K31342827	A549	trt_cp	10 uM	24 h	3	341	0.52	0.43	1	1	1	1	0	CDK inhibitor|PKC inhibitor	-666	0.37	1.42	1.05
PAC051_U2OS_6H:BRD-K46597784-001-01-6:10.0206	BRD-K46597784	BRD-K46597784	U2OS	trt_cp	10 uM	6 h	3	171	0.33	0.24	1	0	1	1	0	-666	-666	0.37	1.42	1.05
CPC017_HT29_6H:BRD-K14618467-003-01-8:10	BRD-K14618467	IKK-16	HT29	trt_cp	10 uM	6 h	5	464	0.59	0.53	0	0	1	1	0	IKK inhibitor	IKBKB	0.37	1.42	1.05
CPC006_HCC515_6H:C07	BRD-K78659596	ixazomib	HCC515	trt_cp	10 uM	6 h	3	461	0.65	0.56	1	1	1	1	0	Proteasome inhibitor	PSMB1	0.37	1.42	1.05
DOS059_A549_24H:BRD-K02037850-001-01-4:5	BRD-K02037850	BRD-K02037850	A549	trt_cp	4 uM	24 h	2	182	0.04	0.09	0	0	1	1	0	-666	-666	0.37	1.42	1.05
CPC006_SW480_6H:BRD-K28360340-001-01-8:10	BRD-K28360340	TW-37	SW480	trt_cp	10 uM	6 h	2	119	0.11	0.12	0	0	1	1	0	BCL inhibitor	BCL2|BCL2L1|MCL1	0.37	1.42	1.05
LJP006_SKBR3_24H:B07	BRD-K23984367	sorafenib	SKBR3	trt_cp	10 uM	24 h	3	223	0.54	0.35	1	1	1	1	0	RAF inhibitor|FLT3 inhibitor|KIT inhibitor|PDGFR inhibitor|RET inhibitor|VEGFR inhibitor	RET|BRAF|FLT3|KDR|RAF1|FLT1|FLT4|KIT|DDR2|PDGFRB|FGFR1|CYP2B6|CYP2C8|CYP3A5|PDGFB|SLCO1B3	0.37	1.42	1.05
REP.B018_PC3_24H:M13	BRD-K66538826	amuvatinib	PC3	trt_cp	2.22 uM	24 h	2	152	0.38	0.24	1	1	1	1	0	FLT3 inhibitor|KIT inhibitor|PDGFR inhibitor|RAD51 inhibitor|RET tyrosine kinase inhibitor	KIT|FLT3|MET|PDGFRA|AXL|MST1R|RAD51|RET	0.37	1.42	1.05
REP.A024_HA1E_24H:O14	BRD-K79595931	bavisant	HA1E	trt_cp	3.33 uM	24 h	3	355	0.64	0.48	1	1	1	1	0	Histamine receptor antagonist	HRH3	0.37	1.42	1.05
CPC012_MCF7_24H:BRD-K78559095-001-01-1:10	BRD-K78559095	BRD-K78559095	MCF7	trt_cp	10 uM	24 h	4	500	0.62	0.56	1	1	1	1	0	-666	-666	0.37	1.42	1.05
REP.A023_HELA_24H:J01	BRD-K70490179	rimcazole	HELA	trt_cp	10 uM	24 h	3	229	0.39	0.3	1	1	1	1	0	Sigma receptor antagonist	SIGMAR1	0.37	1.42	1.05
CPC020_HT29_6H:BRD-K11558771-001-07-1:10	BRD-K11558771	droxinostat	HT29	trt_cp	10 uM	6 h	4	224	0.35	0.28	1	1	1	1	0	HDAC inhibitor	HDAC6|HDAC8	0.37	1.42	1.05
CPC019_A375_6H:BRD-K06405410-001-01-2:10	BRD-K06405410	BRD-K06405410	A375	trt_cp	10 uM	6 h	4	347	0.42	0.39	1	0	1	1	0	-666	-666	0.37	1.42	1.05
CPC006_NCIH2073_6H:BRD-K12184916-001-03-0:0.63	BRD-K12184916	NVP-BEZ235	NCIH2073	trt_cp	0.66 uM	6 h	2	212	0.38	0.29	0	0	1	1	0	MTOR inhibitor|PI3K inhibitor	-666	0.37	1.42	1.05
DOS055_MCF7_24H:BRD-K98192020-001-01-7:5	BRD-K98192020	BRD-K98192020	MCF7	trt_cp	4 uM	24 h	3	231	0.28	0.26	0	0	1	1	0	-666	-666	0.37	1.42	1.05
DOS009_VCAP_24H:BRD-K68236123-001-01-4:4.94	BRD-K68236123	BRD-K68236123	VCAP	trt_cp	4 uM	24 h	3	189	0.26	0.22	1	0	1	1	0	-666	-666	0.37	1.42	1.05
CVD001_HEPG2_6H:BRD-A36411721-001-01-0:14.3	BRD-A36411721	BRD-A36411721	HEPG2	trt_cp	15 uM	6 h	3	232	0.49	0.34	0	0	1	1	0	-666	-666	0.37	1.42	1.05
DOS039_A549_24H:BRD-K88384060-001-01-3:5	BRD-K88384060	BRD-K88384060	A549	trt_cp	4 uM	24 h	2	237	0.3	0.27	0	0	1	1	0	-666	-666	0.37	1.42	1.05
REP.B021_A375_24H:I01	BRD-K83699324	NMS-1286937	A375	trt_cp	2.22 uM	24 h	2	347	0.58	0.45	1	1	1	1	0	PLK inhibitor	PLK1|FLT3|PLK2|PLK3	0.37	1.42	1.05
CPC014_PHH_24H:BRD-K85493820-001-01-6:10	BRD-K85493820	KM-00927	PHH	trt_cp	10 uM	24 h	4	261	0.45	0.35	0	0	1	1	0	-666	-666	0.37	1.42	1.05
PAC030_U2OS_6H:BRD-K34456337-001-01-1:10.0086	BRD-K34456337	BRD-K34456337	U2OS	trt_cp	10 uM	6 h	3	63	0.16	0.1	1	0	1	1	0	-666	-666	0.37	1.42	1.05
CPC005_HT29_24H:BRD-K18036262-001-01-0:10	BRD-K18036262	L-168049	HT29	trt_cp	10 uM	24 h	3	187	0.29	0.24	1	1	1	1	0	Glucagon receptor antagonist	GCGR	0.37	1.42	1.05
PAC065_U2OS_6H:BRD-K86491317-001-05-0:10	BRD-K86491317	BRD-K86491317	U2OS	trt_cp	10 uM	6 h	3	23	0.09	0.05	1	0	1	1	0	-666	-666	0.37	1.42	1.05
DOS026_VCAP_24H:BRD-K70617194-001-01-5:5.02	BRD-K70617194	BRD-K70617194	VCAP	trt_cp	4 uM	24 h	3	174	0.21	0.19	1	1	1	1	0	-666	-666	0.37	1.42	1.05
REP.B012_HUVEC.A_24H:J23	BRD-K02314383	epitiostanol	HUVEC	trt_cp	0.03 uM	24 h	2	88	0.15	0.11	0	0	1	1	0	Androgen receptor agonist	AR	0.37	1.42	1.05
CRCGN014_HEPG2_3H:BRD-K14888712:20.2	BRD-K14888712	BRD-K14888712	HEPG2	trt_cp	20 uM	3 h	3	150	0.23	0.19	0	0	1	1	0	-666	-666	0.37	1.42	1.05
DOS042_A375_24H:BRD-A19500257:10	BRD-A19500257	geldanamycin	A375	trt_cp	10 uM	24 h	2	296	0.4	0.35	0	0	1	1	0	-666	-666	0.37	1.42	1.05
DOS008_VCAP_6H:BRD-K17506650-001-01-3:4.77	BRD-K17506650	BRD-K17506650	VCAP	trt_cp	4 uM	6 h	3	270	0.11	0.17	0	0	1	1	0	-666	-666	0.37	1.42	1.05
LJP009_A549_24H:M19	BRD-K56277358	MGCD-265	A549	trt_cp	10 uM	24 h	5	308	0.23	0.27	0	0	1	1	0	VEGFR inhibitor	MET|KDR|AXL	0.37	1.42	1.05
REP.B002_HELA_3H:E01	BRD-A16296925	indobufen	HELA	trt_cp	2.22 uM	3 h	3	425	0.56	0.49	1	1	1	1	0	Cyclooxygenase inhibitor|Platelet aggregation inhibitor	PTGS1|PTGS2	0.37	1.42	1.05
PAC005_U2OS_6H:BRD-A82371568-001-01-5:10	BRD-A82371568	clofarabine	U2OS	trt_cp	10 uM	6 h	2	152	0.47	0.27	1	1	1	1	0	-666	-666	0.37	1.42	1.05
PAC013_U2OS_6H:BRD-K39227212-001-01-1:10.0787	BRD-K39227212	BRD-K39227212	U2OS	trt_cp	10 uM	6 h	3	47	0.24	0.11	1	0	1	1	0	-666	-666	0.37	1.42	1.05
CPC013_VCAP_24H:BRD-K24681473-004-01-4:10	BRD-K24681473	YM-155	VCAP	trt_cp	10 uM	24 h	2	320	0.48	0.4	0	0	1	1	0	Survivin inhibitor	BIRC5	0.37	1.42	1.05
DOS060_HT29_24H:BRD-K13673853-001-01-0:5	BRD-K13673853	BRD-K13673853	HT29	trt_cp	4 uM	24 h	2	136	0.1	0.12	0	0	1	1	0	-666	-666	0.37	1.42	1.05
REP.A021_MCF10A_24H:E19	BRD-A82396632	miconazole	MCF10A	trt_cp	10 uM	24 h	2	107	0.16	0.13	1	1	1	1	0	Bacterial cell wall synthesis inhibitor	CYP19A1|KCNH2|KCNH6|KCNH7|KCNMA1|KCNMB1|KCNMB2|KCNMB3|KCNMB4|KCNN1|KCNN2|KCNN3|KCNN4|NOS2|NOS3|TRPM2|TRPV5	0.37	1.42	1.05
PAC060_U2OS_6H:BRD-K12382140-001-01-2:9.90486	BRD-K12382140	BRD-K12382140	U2OS	trt_cp	10 uM	6 h	2	150	0.21	0.18	0	0	1	1	0	-666	-666	0.37	1.42	1.05
CPC004_A375_6H:BRD-A48237631-001-03-0:10	BRD-A48237631	mitomycin-c	A375	trt_cp	10 uM	6 h	3	362	0.44	0.4	1	1	1	1	0	DNA alkylating agent|DNA inhibitor	-666	0.37	1.41	1.05
PAC054_U2OS_6H:BRD-K94518115-001-01-3:10.0512	BRD-K94518115	BRD-K94518115	U2OS	trt_cp	10 uM	6 h	3	145	0.29	0.21	1	0	1	1	0	-666	-666	0.37	1.41	1.05
REP.A025_HELA_24H:H07	BRD-A73908300	EX-527	HELA	trt_cp	10 uM	24 h	3	373	0.6	0.48	1	1	1	1	0	SIRT inhibitor	SIRT1	0.37	1.41	1.05
CPC007_A549_24H:BRD-K90207583-001-05-1:10	BRD-K90207583	PSH-008	A549	trt_cp	10 uM	24 h	3	64	0.24	0.13	1	1	1	1	0	-666	-666	0.37	1.41	1.05
CPC003_VCAP_24H:BRD-K68190965-001-01-4:10	BRD-K68190965	GR-46611	VCAP	trt_cp	10 uM	24 h	2	90	0.03	0.05	1	0	1	1	0	-666	-666	0.37	1.41	1.05
CPC003_VCAP_24H:BRD-K31611373-001-02-7:10	BRD-K31611373	fluprostenol	VCAP	trt_cp	10 uM	24 h	2	124	0.36	0.21	1	0	1	1	0	Prostanoid receptor agonist	-666	0.37	1.41	1.05
LCP001_MCF10A.WT_3H:G10	BRD-K53581288	baricitinib	MCF10A	trt_cp	10 uM	3 h	3	171	0.45	0.28	1	1	1	1	0	JAK inhibitor	JAK1|JAK2	0.37	1.41	1.05
CVD001_PHH_24H:BRD-A36411721-001-01-0:14.3	BRD-A36411721	BRD-A36411721	PHH	trt_cp	15 uM	24 h	3	367	0.59	0.47	0	0	1	1	0	-666	-666	0.37	1.41	1.05
DOS005_VCAP_6H:BRD-K03683936-001-01-2:5.03	BRD-K03683936	BRD-K03683936	VCAP	trt_cp	4 uM	6 h	2	98	0.03	0.05	1	0	1	1	0	-666	-666	0.37	1.41	1.05
CPC014_NPC_24H:BRD-A52886023-001-01-7:10	BRD-A52886023	antimycin-a	NPC	trt_cp	10 uM	24 h	3	126	0.27	0.19	0	0	1	1	0	-666	-666	0.37	1.41	1.05
DOS001_VCAP_6H:BRD-K74864389-001-01-4:5.04	BRD-K74864389	BRD-K74864389	VCAP	trt_cp	4 uM	6 h	3	172	0.31	0.23	1	1	1	1	0	-666	-666	0.37	1.41	1.05
CPC006_NCIH596_6H:BRD-K28360340-001-01-8:10	BRD-K28360340	TW-37	NCIH596	trt_cp	10 uM	6 h	2	214	0.34	0.27	1	1	1	1	0	BCL inhibitor	BCL2|BCL2L1|MCL1	0.37	1.41	1.05
DOS051_HT29_24H:BRD-M04224464-001-01-2:5.03	BRD-M04224464	BRD-M04224464	HT29	trt_cp	4 uM	24 h	2	263	0.45	0.35	0	0	1	1	0	-666	-666	0.37	1.41	1.05
CPC008_VCAP_6H:BRD-K33680967-001-01-4:10	BRD-K33680967	BRD-K33680967	VCAP	trt_cp	10 uM	6 h	5	315	0.23	0.27	1	1	1	1	0	-666	-666	0.37	1.41	1.05
PBIOA013_A549_24H:L13	BRD-K02637541	celecoxib	A549	trt_cp	10 uM	24 h	3	244	0.44	0.33	1	1	1	1	0	Cyclooxygenase inhibitor	PTGS2|CASP3|CYP2C19|CA12|PDPK1	0.37	1.41	1.05
CPC014_HA1E_6H:BRD-K05396879-001-05-9:10	BRD-K05396879	BRD-K05396879	HA1E	trt_cp	10 uM	6 h	3	262	0.54	0.38	1	1	1	1	0	PPAR receptor agonist	-666	0.37	1.41	1.05
PBIOA018_PC3_24H:H06	BRD-K54606188	BRD-K54606188	PC3	trt_cp	0.04 uM	24 h	3	315	0.56	0.42	1	1	1	1	0	Bromodomain inhibitor	-666	0.37	1.41	1.05
DOS034_PC3_24H:BRD-K35418438-001-01-8:5.04	BRD-K35418438	BRD-K35418438	PC3	trt_cp	4 uM	24 h	3	164	0.14	0.15	0	0	1	1	0	-666	-666	0.37	1.41	1.05
CPC020_PC3_6H:BRD-K79390395-001-07-4:10	BRD-K79390395	BRD-K79390395	PC3	trt_cp	10 uM	6 h	5	267	0.35	0.31	1	1	1	1	0	-666	-666	0.37	1.41	1.05
ENR001_MCF7_24H:E01	BRD-U19864717	met-enkephalinrgl	MCF7	trt_cp	10 uM	24 h	3	150	0.13	0.14	1	0	1	1	0	-666	-666	0.37	1.41	1.05
DOS045_HT29_24H:BRD-K72354054-001-01-2:4.93	BRD-K72354054	BRD-K72354054	HT29	trt_cp	4 uM	24 h	2	645	0.25	0.41	0	0	1	1	0	-666	-666	0.37	1.41	1.05
MOAR002_PC3_24H:F16	BRD-A64485570	trifluridine	PC3	trt_cp	10 uM	24 h	3	437	0.48	0.46	1	1	1	1	0	DNA directed DNA polymerase inhibitor|Thymidylate synthase inhibitor	TYMS	0.37	1.41	1.05
CPC006_AGS_6H:BRD-K08417745-001-02-9:88.8	BRD-K08417745	SID-26681509	AGS	trt_cp	90 uM	6 h	2	141	0.43	0.25	1	1	1	1	0	Cathepsin inhibitor	CTSL	0.37	1.41	1.05
MUC.CP003_NKDBA_24H:BRD-A47832959-001-06-6:10	BRD-A47832959	BRD-A47832959	NKDBA	trt_cp	10 uM	24 h	2	95	0.02	0.04	1	0	1	1	0	-666	-666	0.37	1.41	1.05
CPC006_NCIH508_6H:BRD-K28907958-001-02-7:11.1	BRD-K28907958	CD-437	NCIH508	trt_cp	12 uM	6 h	2	64	0.36	0.15	1	1	1	1	0	Retinoid receptor agonist	RARG	0.37	1.41	1.05
REP.B023_HELA_24H:G01	BRD-K35189033	levonorgestrel	HELA	trt_cp	2.22 uM	24 h	2	341	0.53	0.43	1	1	1	1	0	Estrogen receptor agonist|Glucocorticoid receptor antagonist|Progesterone receptor agonist|Progesterone receptor antagonist	PGR|CYP2E1|AR|ESR1|SRD5A1	0.37	1.41	1.05
DOS010_VCAP_24H:BRD-K55197905-001-01-7:5	BRD-K55197905	BRD-K55197905	VCAP	trt_cp	4 uM	24 h	3	235	0.39	0.31	1	0	1	1	0	-666	-666	0.37	1.41	1.05
CPC005_A375_24H:BRD-A71765365-001-01-6:10	BRD-A71765365	mepireserpate	A375	trt_cp	10 uM	24 h	3	193	0.38	0.27	1	1	1	1	0	Catechol O methyltransferase inhibitor	SLC18A2|SLC18A1	0.37	1.41	1.05
DOS022_VCAP_24H:BRD-K36078054-001-01-2:5.11	BRD-K36078054	BRD-K36078054	VCAP	trt_cp	4 uM	24 h	3	98	0.11	0.1	1	0	1	1	0	-666	-666	0.37	1.41	1.05
DOSBIO001_HT29_24H:BRD-K16769902:10.0669	BRD-K16769902	BRD-K16769902	HT29	trt_cp	10 uM	24 h	3	267	0.02	0.07	1	0	1	1	0	-666	-666	0.37	1.41	1.05
CPC001_HCC515_24H:BRD-K94270326-004-01-0:10	BRD-K94270326	ecopipam	HCC515	trt_cp	10 uM	24 h	3	203	0.35	0.27	1	1	1	1	0	Dopamine receptor antagonist	DRD1|DRD5	0.37	1.41	1.05
DOSVAL003_HCC515_24H:BRD-K50218765:10	BRD-K50218765	BRD-K50218765	HCC515	trt_cp	10 uM	24 h	3	105	0.28	0.17	1	0	1	1	0	-666	-666	0.37	1.41	1.05
PAC018_U2OS_6H:BRD-K19699893-001-01-1:9.97414	BRD-K19699893	BRD-K19699893	U2OS	trt_cp	10 uM	6 h	3	98	0.35	0.19	0	0	1	1	0	-666	-666	0.37	1.41	1.05
REP.A023_HELA_24H:O15	BRD-K72951360	valrubicin	HELA	trt_cp	1.11 uM	24 h	3	145	0.36	0.23	1	1	1	1	0	DNA inhibitor|Topoisomerase inhibitor	TOP2A	0.37	1.41	1.05
LJP009_SHSY5Y_24H:O13	BRD-K60219430	serdemetan	SHSY5Y	trt_cp	10 uM	24 h	3	195	0.28	0.24	0	0	1	1	0	-666	-666	0.37	1.41	1.05
CPC006_A375_24H:BRD-A43331270-001-01-6:10	BRD-A43331270	niguldipine	A375	trt_cp	10 uM	24 h	5	283	0.49	0.38	1	1	1	1	0	Adrenergic receptor antagonist|Calcium channel blocker	ADRA1A|CACNA1C	0.37	1.41	1.05
PAC046_U2OS_6H:BRD-K72066167-001-01-6:10.049	BRD-K72066167	BRD-K72066167	U2OS	trt_cp	10 uM	6 h	3	81	0.18	0.12	1	0	1	1	0	-666	-666	0.37	1.41	1.05
PAC021_U2OS_6H:BRD-K45520793-001-01-8:9.95256	BRD-K45520793	BRD-K45520793	U2OS	trt_cp	10 uM	6 h	3	110	0.38	0.21	1	1	1	1	0	-666	-666	0.37	1.41	1.05
CPC019_A375_6H:BRD-K84106030-001-01-1:10	BRD-K84106030	BRD-K84106030	A375	trt_cp	10 uM	6 h	4	300	0.41	0.35	1	1	1	1	0	-666	-666	0.37	1.41	1.05
DOS003_VCAP_24H:BRD-K79932545-001-01-5:5.03	BRD-K79932545	BRD-K79932545	VCAP	trt_cp	4 uM	24 h	3	275	0.42	0.34	1	0	1	1	0	-666	-666	0.37	1.41	1.05
PAC012_U2OS_6H:BRD-K87434936-001-02-7:10.0845	BRD-K87434936	BRD-K87434936	U2OS	trt_cp	10 uM	6 h	3	319	0.39	0.36	0	0	1	1	0	-666	-666	0.37	1.41	1.05
LRS001_PHH.MGH_24H:L11	BRD-K12867552	PCI-24781	PHH	trt_cp	3.33 uM	24 h	3	291	0.69	0.45	1	1	1	1	0	HDAC inhibitor	HDAC1|HDAC2|HDAC3|HDAC6|HDAC10|HDAC8	0.37	1.41	1.05
CPC008_VCAP_24H:BRD-K42455570-001-04-3:10	BRD-K42455570	BRD-K42455570	VCAP	trt_cp	10 uM	24 h	5	257	0.39	0.32	0	0	1	1	0	-666	-666	0.37	1.41	1.05
CPC005_A549_24H:BRD-K59419204-001-01-9:10	BRD-K59419204	AM-281	A549	trt_cp	10 uM	24 h	3	180	0.26	0.22	1	0	1	1	0	Cannabinoid receptor antagonist	CNR1|CNR2|GPR55	0.37	1.4	1.05
PAC066_U2OS_6H:BRD-K42181022-001-05-6:10	BRD-K42181022	BRD-K42181022	U2OS	trt_cp	10 uM	6 h	3	195	0.21	0.2	1	0	1	1	0	-666	-666	0.37	1.4	1.05
CPC006_VCAP_6H:BRD-K56411643-001-02-6:10	BRD-K56411643	BRD-K56411643	VCAP	trt_cp	10 uM	6 h	4	539	0.71	0.63	1	1	1	1	0	-666	-666	0.37	1.4	1.05
DOSBIO002_A375_24H:BRD-K81408913:9.98515	BRD-K81408913	BRD-K81408913	A375	trt_cp	10 uM	24 h	3	183	0.32	0.24	1	1	1	1	0	-666	-666	0.37	1.4	1.05
PAC060_U2OS_6H:BRD-K01245760-001-01-3:10	BRD-K01245760	BRD-K01245760	U2OS	trt_cp	10 uM	6 h	3	116	0.25	0.17	1	0	1	1	0	-666	-666	0.37	1.4	1.05
CPC018_MCF7_24H:BRD-K36864847-303-01-7:10	BRD-K36864847	BD-1047	MCF7	trt_cp	10 uM	24 h	4	297	0.12	0.19	1	0	1	1	0	Adrenergic receptor antagonist	SIGMAR1	0.37	1.4	1.05
REP.B015_HELA_24H:B07	BRD-K55748775	SCH-28080	HELA	trt_cp	2.22 uM	24 h	2	252	0.46	0.34	1	1	1	1	0	ATPase inhibitor	ATP4A	0.37	1.4	1.05
LJP002_MCF7_6H:BRD-K72414522-001-01-8:2	BRD-K72414522	AZD-5438	MCF7	trt_cp	2.22 uM	6 h	3	298	0.49	0.39	0	0	1	1	0	CDK inhibitor	CCNB1|CCNE1|CDK1|CDK2|KCNH2	0.37	1.4	1.05
CPC014_NPC_24H:BRD-K77008974-001-01-6:10	BRD-K77008974	WYE-354	NPC	trt_cp	10 uM	24 h	3	340	0.46	0.4	0	0	1	1	0	MTOR inhibitor	MTOR	0.37	1.4	1.05
CPC002_HA1E_24H:BRD-K53913732-001-01-8:10	BRD-K53913732	SB-408124	HA1E	trt_cp	10 uM	24 h	3	194	0.25	0.22	1	0	1	1	0	Orexin receptor antagonist	HCRTR1|HCRTR2	0.37	1.4	1.05
REP.A020_YAPC_24H:M01	BRD-K47000838	BRD-K47000838	YAPC	trt_cp	4 uM	24 h	3	444	0.61	0.53	1	1	1	1	0	Tubulin inhibitor	ACTB	0.37	1.4	1.05
ERG015_VCAP_24H:BRD-K92370559-001-01-4:10.03	BRD-K92370559	BRD-K92370559	VCAP	trt_cp	10 uM	24 h	3	179	0.44	0.28	1	1	1	1	0	-666	-666	0.37	1.4	1.05
DOS029_VCAP_24H:BRD-K79355010-001-01-5:5	BRD-K79355010	BRD-K79355010	VCAP	trt_cp	4 uM	24 h	3	106	0.27	0.17	1	1	1	1	0	-666	-666	0.37	1.4	1.05
PAC025_U2OS_6H:BRD-K87690520-001-01-8:10.0411	BRD-K87690520	BRD-K87690520	U2OS	trt_cp	10 uM	6 h	3	86	0.17	0.12	1	0	1	1	0	-666	-666	0.37	1.4	1.05
REP.B022_A549_24H:J06	BRD-K71289571	zafirlukast	A549	trt_cp	0.01 uM	24 h	2	127	0.19	0.16	0	0	1	1	0	Leukotriene receptor antagonist	CYSLTR1|CYSLTR2	0.37	1.4	1.05
PBIOA015_A375_24H:L08	BRD-K17516382	alsterpaullone	A375	trt_cp	3.33 uM	24 h	3	374	0.58	0.47	1	1	1	1	0	-666	-666	0.37	1.4	1.05
LJP001_SKBR3_6H:BRD-K92571446-001-01-4:0.08	BRD-K92571446	WZ-3105	SKBR3	trt_cp	0.08 uM	6 h	4	246	0.46	0.34	1	1	1	1	0	-666	-666	0.37	1.4	1.05
ISO002_HCT116.WT_24H:F19	BRD-K35629949	SR-27897	HCT116	trt_cp	10 uM	24 h	3	157	0.51	0.29	1	1	1	1	0	CCK receptor antagonist	CCKAR	0.37	1.39	1.05
NMH002_FIBRNPC_24H:BRD-K99792991-001-29-9:10	BRD-K99792991	hexachlorophene	NPC	trt_cp	10 uM	24 h	3	102	0.36	0.19	1	1	1	1	0	Potassium channel activator	ENPP2|GLUD1|SDHD	0.37	1.39	1.05
CPC009_VCAP_6H:BRD-K49094915-019-01-5:10	BRD-K49094915	BRD-K49094915	VCAP	trt_cp	10 uM	6 h	4	222	0.32	0.27	1	1	1	1	0	-666	-666	0.37	1.39	1.05
CPC019_A375_6H:BRD-K23282736-001-01-1:10	BRD-K23282736	BRD-K23282736	A375	trt_cp	10 uM	6 h	4	464	0.46	0.47	1	0	1	1	0	-666	-666	0.37	1.39	1.05
CPC020_A375_6H:BRD-K88868628-001-01-0:10	BRD-K88868628	iodoacetic-acid	A375	trt_cp	10 uM	6 h	5	444	0.41	0.43	0	0	1	1	0	Cysteine peptidase inhibitor	-666	0.37	1.39	1.05
REP.B018_HEK293_24H:A14	BRD-K62196610	AVN-944	HEK293	trt_cp	0.74 uM	24 h	2	147	0.25	0.19	0	0	1	1	0	Inosine monophosphate dehydrogenase inhibitor	IMPDH2|IMPDH1	0.37	1.39	1.05
CPC020_MCF7_6H:BRD-K35458079-001-19-0:10	BRD-K35458079	edaravone	MCF7	trt_cp	10 uM	6 h	4	312	0.29	0.3	1	0	1	1	0	Nootropic agent	BCL2	0.37	1.39	1.05
DOS002_VCAP_24H:BRD-K07472106-001-02-8:5	BRD-K07472106	BRD-K07472106	VCAP	trt_cp	4 uM	24 h	3	151	0.1	0.12	1	0	1	1	0	-666	-666	0.37	1.39	1.05
DOS006_VCAP_24H:BRD-K77229048-001-02-8:5.02	BRD-K77229048	BRD-K77229048	VCAP	trt_cp	4 uM	24 h	2	90	0.17	0.13	1	0	1	1	0	-666	-666	0.37	1.39	1.05
CPC020_HT29_6H:BRD-K93433262-001-01-7:10	BRD-K93433262	alfacalcidol	HT29	trt_cp	10 uM	6 h	4	138	0.23	0.18	1	0	1	1	0	-666	-666	0.37	1.39	1.05
CPC011_PC3_24H:BRD-K41903098-003-07-5:10	BRD-K41903098	diphenoxylate	PC3	trt_cp	10 uM	24 h	4	292	0.41	0.35	1	1	1	1	0	Opioid receptor agonist	OPRM1	0.37	1.39	1.05
REP.B011_HELA_24H:L01	BRD-K06900071	tebipenem	HELA	trt_cp	2.22 uM	24 h	2	126	0.35	0.21	1	0	1	1	0	Bacterial cell wall synthesis inhibitor	CNR1	0.37	1.39	1.05
PAC048_U2OS_6H:BRD-K26792953-001-01-2:9.93129	BRD-K26792953	BRD-K26792953	U2OS	trt_cp	10 uM	6 h	3	110	0.24	0.16	1	0	1	1	0	-666	-666	0.37	1.39	1.05
ENR001_NPC_24H:M13	BRD-K12410871	isovaleric-acid	NPC	trt_cp	10 uM	24 h	2	88	0.12	0.11	1	0	1	1	0	-666	-666	0.37	1.39	1.05
PBIOA013_MCF7_24H:L24	BRD-K49371609	PIK-75	MCF7	trt_cp	0.04 uM	24 h	3	698	0.79	0.75	1	1	1	1	0	PI3K inhibitor	PIK3CA|PIK3CB|PIK3CD|PIK3CG|PRKDC	0.37	1.39	1.05
DOS055_MCF7_24H:BRD-K94253269-001-01-1:5	BRD-K94253269	BRD-K94253269	MCF7	trt_cp	4 uM	24 h	3	135	0.16	0.15	0	0	1	1	0	-666	-666	0.37	1.39	1.05
DOS003_VCAP_24H:BRD-K63345683-001-01-0:5.01	BRD-K63345683	BRD-K63345683	VCAP	trt_cp	4 uM	24 h	2	93	0.06	0.08	1	0	1	1	0	-666	-666	0.37	1.39	1.05
CPC017_SKB_24H:BRD-K82823804-001-01-7:10	BRD-K82823804	PD-407824	SKB	trt_cp	10 uM	24 h	2	164	0.28	0.22	1	1	1	1	0	PKC inhibitor	WEE1	0.37	1.39	1.05
DOS002_VCAP_24H:BRD-K69791739-001-02-1:5.03	BRD-K69791739	BRD-K69791739	VCAP	trt_cp	4 uM	24 h	3	138	0.27	0.2	1	1	1	1	0	-666	-666	0.37	1.38	1.05
CRCGN017_MCF10A.WT.HP_24H:BRD-K53997799:101.472	BRD-K53997799	BRD-K53997799	MCF10A	trt_cp	100 uM	24 h	3	224	0.45	0.32	1	1	1	1	0	-666	-666	0.37	1.38	1.05
DOS027_VCAP_24H:BRD-K50157880-001-01-5:4.99	BRD-K50157880	BRD-K50157880	VCAP	trt_cp	4 uM	24 h	3	338	0.35	0.35	1	1	1	1	0	-666	-666	0.37	1.38	1.05
CPC005_A375_6H:BRD-K18518344-001-03-5:10	BRD-K18518344	digitoxigenin	A375	trt_cp	10 uM	6 h	3	542	0.79	0.66	1	1	1	1	0	Na/K-ATPase inhibitor	ATP1A1	0.37	1.38	1.05
LJP006_A375_24H:F19	BRD-K72636697	QL-X-138	A375	trt_cp	10 uM	24 h	2	491	0.58	0.54	1	1	1	1	0	-666	-666	0.37	1.38	1.05
CPC014_A375_6H:P16	BRD-K14880289	GW-501516	A375	trt_cp	10 uM	6 h	2	85	0.24	0.14	1	1	1	1	0	PPAR receptor agonist|Insulin sensitizer	PPARD|INS|PPARA	0.37	1.38	1.05
LJP008_HUVEC.A_24H:H17	BRD-K77908580	entinostat	HUVEC	trt_cp	0.12 uM	24 h	2	122	0.51	0.25	1	1	1	1	0	HDAC inhibitor	HDAC1|HDAC2|HDAC3|HDAC9	0.37	1.38	1.05
LJP008_SKL_24H:L20	BRD-K17743125	belinostat	SKL	trt_cp	3.33 uM	24 h	3	462	0.76	0.6	1	1	1	1	0	HDAC inhibitor	HDAC1|HDAC2|HDAC3|HDAC4|HDAC5|HDAC6|HDAC7|HDAC8|HDAC9|HDAC10|HDAC11	0.37	1.38	1.05
DOS054_A375_24H:BRD-K67099101-001-01-3:5	BRD-K67099101	BRD-K67099101	A375	trt_cp	4 uM	24 h	3	158	0.2	0.18	0	0	1	1	0	-666	-666	0.37	1.38	1.05
CPC008_VCAP_6H:BRD-K64409586-001-04-5:10	BRD-K64409586	KU-C104488	VCAP	trt_cp	10 uM	6 h	5	368	0.24	0.3	1	0	1	1	0	-666	-666	0.37	1.38	1.05
CPC012_A375_6H:O01	BRD-K41924482	BRD-K41924482	A375	trt_cp	10 uM	6 h	5	117	0.17	0.14	1	0	1	1	0	-666	-666	0.37	1.38	1.05
ERG015_VCAP_6H:BRD-K49098390-001-01-8:9.80115	BRD-K49098390	BRD-K49098390	VCAP	trt_cp	10 uM	6 h	3	63	0.18	0.11	1	0	1	1	0	-666	-666	0.37	1.38	1.05
PCLB003_HEPG2_24H:BRD-K04218075-048-12-5:10	BRD-K04218075	clomifene	HEPG2	trt_cp	10 uM	24 h	3	326	0.57	0.44	1	1	1	1	0	-666	-666	0.37	1.38	1.05
DOS006_VCAP_24H:BRD-K57339160-001-01-3:5.02	BRD-K57339160	BRD-K57339160	VCAP	trt_cp	4 uM	24 h	3	247	0.4	0.32	1	1	1	1	0	-666	-666	0.37	1.38	1.05
CPC008_HEPG2_6H:BRD-K61718261-001-04-4:10	BRD-K61718261	BRD-K61718261	HEPG2	trt_cp	10 uM	6 h	3	116	0.29	0.19	1	1	1	1	0	-666	-666	0.37	1.38	1.05
REP.B007_YAPC_24H:K20	BRD-K54640016	WAY-362450	YAPC	trt_cp	0.74 uM	24 h	2	86	0.09	0.09	0	0	1	1	0	FXR agonist	NR1H4	0.37	1.38	1.05
LJP005_SKBR3_24H:N07	BRD-K48488978	YM-201636	SKBR3	trt_cp	10 uM	24 h	3	291	0.62	0.43	1	1	1	1	0	PI3K inhibitor	-666	0.37	1.38	1.05
CPC018_MCF7_6H:BRD-K78959463-001-05-8:10	BRD-K78959463	FPL-64176	MCF7	trt_cp	10 uM	6 h	3	141	0.25	0.19	1	0	1	1	0	Calcium channel activator	CACNA1C|CACNA1S	0.37	1.38	1.05
DOSVAL004_HA1E_24H:BRD-K30794866:5	BRD-K30794866	BRD-K30794866	HA1E	trt_cp	4 uM	24 h	3	83	0.15	0.11	1	0	1	1	0	-666	-666	0.37	1.38	1.05
CPC013_HA1E_6H:BRD-K11795542-001-01-0:10	BRD-K11795542	BRD-K11795542	HA1E	trt_cp	10 uM	6 h	3	410	0.61	0.51	0	0	1	1	0	-666	-666	0.37	1.38	1.05
CPC003_HA1E_24H:BRD-K97309399-001-05-2:10	BRD-K97309399	thiothixene	HA1E	trt_cp	10 uM	24 h	3	370	0.54	0.45	1	1	1	1	0	Dopamine receptor antagonist	HTR2A|DRD1|DRD2|HRH1	0.37	1.38	1.05
REP.B011_HT29_24H:H01	BRD-K05673000	dicloxacillin	HT29	trt_cp	2.22 uM	24 h	2	63	0.23	0.12	1	0	1	1	0	Bacterial cell wall synthesis inhibitor	-666	0.37	1.38	1.05
NMH001_NEU_6H:E17	BRD-K33445737	BRD-K33445737	NEU	trt_cp	10 uM	6 h	3	414	0.42	0.42	0	0	1	1	0	-666	-666	0.37	1.38	1.05
CPC018_MCF7_6H:BRD-A71459254-001-02-8:10	BRD-A71459254	cymarin	MCF7	trt_cp	10 uM	6 h	3	438	0.68	0.55	1	1	1	1	0	-666	-666	0.37	1.38	1.05
DOS054_PC3_24H:BRD-K30098855-001-01-7:5	BRD-K30098855	BRD-K30098855	PC3	trt_cp	4 uM	24 h	2	157	0.04	0.08	0	0	1	1	0	-666	-666	0.37	1.38	1.05
CPC002_HCC515_24H:BRD-K28680267-001-01-8:10	BRD-K28680267	BRD-K28680267	HCC515	trt_cp	10 uM	24 h	3	76	0.14	0.1	1	0	1	1	0	-666	-666	0.37	1.38	1.05
DOSVAL003_MCF7_24H:BRD-K55233780:20	BRD-K55233780	BRD-K55233780	MCF7	trt_cp	20 uM	24 h	3	317	0.57	0.43	1	1	1	1	0	-666	-666	0.37	1.38	1.05
DOS018_VCAP_24H:BRD-K97112539-001-01-0:5.04	BRD-K97112539	BRD-K97112539	VCAP	trt_cp	4 uM	24 h	3	107	0.21	0.15	1	0	1	1	0	-666	-666	0.37	1.38	1.05
CPC001_HA1E_24H:BRD-K62221994-001-01-8:10	BRD-K62221994	T-98475	HA1E	trt_cp	10 uM	24 h	3	364	0.54	0.45	1	1	1	1	0	Gonadotropin receptor antagonist	GNRHR	0.37	1.38	1.05
CPC002_VCAP_24H:BRD-K50398167-236-12-8:10	BRD-K50398167	meclofenamic-acid	VCAP	trt_cp	10 uM	24 h	3	108	0.42	0.22	1	1	1	1	0	Cyclooxygenase inhibitor|Prostanoid receptor antagonist	PTGS1|PTGS2|ALOX5|CNR1|KCNQ2|KCNQ3	0.37	1.38	1.05
DOS059_MCF7_24H:BRD-K07184814-001-01-4:5	BRD-K07184814	BRD-K07184814	MCF7	trt_cp	4 uM	24 h	2	138	0.12	0.13	0	0	1	1	0	-666	-666	0.37	1.38	1.05
CPC017_NPC_24H:BRD-A59943784-001-01-8:10	BRD-A59943784	fluticasone	NPC	trt_cp	10 uM	24 h	4	357	0.39	0.38	0	0	1	1	0	Glucocorticoid receptor agonist	NR3C1|PGR	0.37	1.38	1.05
REP.A010_THP1_24H:E19	BRD-K13050541	acivicin	THP1	trt_cp	12 uM	24 h	3	448	0.41	0.43	1	0	1	1	0	Gamma glutamyltransferase Inhibitors	CAD|GGT1|CTPS1	0.37	1.38	1.05
AICHI001_OCILY3_24H:K01	BRD-K92428232	GSK-461364	OCILY3	trt_cp	10 uM	24 h	3	395	0.72	0.54	1	1	1	1	0	PLK inhibitor	PLK1	0.37	1.38	1.05
LJP009_NEU_24H:C13	BRD-K24515980	QL-XI-92	NEU	trt_cp	10 uM	24 h	3	163	0.16	0.16	0	0	1	1	0	-666	-666	0.37	1.38	1.05
CPC006_HCT116_6H:BRD-K09499853-305-01-1:10	BRD-K09499853	KU-0060648	HCT116	trt_cp	10 uM	6 h	2	266	0.2	0.23	0	0	1	1	0	DNA inhibitor|PI3K inhibitor	PIK3CA|PIK3CB|PIK3CD|PRKDC	0.37	1.38	1.05
CPC014_PC3_6H:BRD-A26002865-001-01-5:10	BRD-A26002865	verrucarin-a	PC3	trt_cp	10 uM	6 h	4	539	0.76	0.65	1	1	1	1	0	Protein synthesis inhibitor	-666	0.37	1.38	1.05
REP.A026_MCF10A_24H:G04	BRD-M89827113	levcromakalim	MCF10A	trt_cp	0.37 uM	24 h	3	234	0.26	0.25	0	0	1	1	0	Potassium channel activator	KCNJ8	0.37	1.38	1.05
DOS010_VCAP_6H:BRD-K92209998-001-01-3:4.92	BRD-K92209998	BRD-K92209998	VCAP	trt_cp	4 uM	6 h	3	182	0.3	0.24	1	1	1	1	0	-666	-666	0.37	1.38	1.05
CPC006_HEPG2_6H:BRD-K23363278-001-01-3:1	BRD-K23363278	CYT-997	HEPG2	trt_cp	1.11 uM	6 h	3	196	0.35	0.26	1	1	1	1	0	Tubulin inhibitor	TUBB	0.37	1.38	1.05
CPC006_MCF7_6H:BRD-K00317371-001-02-0:10	BRD-K00317371	RITA	MCF7	trt_cp	10 uM	6 h	4	414	0.55	0.48	1	1	1	1	0	MDM inhibitor	MDM2|TXNRD1|TXNRD2	0.37	1.38	1.05
CPC006_A549_24H:BRD-K68548958-001-01-2:20	BRD-K68548958	C-646	A549	trt_cp	20 uM	24 h	3	430	0.66	0.54	1	1	1	1	0	Histone acetyltransferase inhibitor	EP300	0.37	1.38	1.05
CPC009_HT29_6H:BRD-K89224880-001-07-5:10	BRD-K89224880	BRD-K89224880	HT29	trt_cp	10 uM	6 h	3	176	0.44	0.28	1	1	1	1	0	-666	-666	0.37	1.38	1.05
REP.B011_MCF7_24H:B09	BRD-K03601870	ixabepilone	MCF7	trt_cp	0.25 uM	24 h	2	332	0.71	0.49	0	0	1	1	0	Tubulin inhibitor	TUBB|TUBB3|TUBA1A|TUBA1B|TUBA1C|TUBA3C|TUBA3D|TUBA3E|TUBA4A|TUBB1|TUBB2A|TUBB2B|TUBB4A|TUBB4B|TUBB6|TUBB8	0.37	1.38	1.05
REP.B007_MCF7_24H:D01	BRD-K43797669	genistein	MCF7	trt_cp	2.22 uM	24 h	2	446	0.63	0.54	0	0	1	1	0	Tyrosine kinase inhibitor	CFTR|ESR2|EGFR|ESR1|ESRRA|ESRRB|ESRRG|NCOA1|NCOA2|PPARG|PTK2B|TOP2A|TRPC5	0.37	1.38	1.05
DOS027_VCAP_6H:BRD-K79968414-001-01-7:5.05	BRD-K79968414	BRD-K79968414	VCAP	trt_cp	4 uM	6 h	2	176	0.26	0.22	0	0	1	1	0	-666	-666	0.37	1.38	1.05
MOAR004_PC3_24H:C02	BRD-K58744164	BRD-K58744164	PC3	trt_cp	3.33 uM	24 h	3	365	0.55	0.45	1	1	1	1	0	-666	-666	0.37	1.38	1.05
DOS001_VCAP_6H:BRD-K89257372-001-01-3:4.99	BRD-K89257372	BRD-K89257372	VCAP	trt_cp	4 uM	6 h	3	237	0.27	0.26	1	0	1	1	0	-666	-666	0.37	1.38	1.05
LIVB001_HUH7_72H:C11	BRD-K01292756	pimozide	HUH7	trt_cp	6.66 uM	72 h	3	129	0.25	0.18	0	0	1	1	0	Dopamine receptor antagonist	DRD2|DRD3|HTR2A|CACNA1I|CALM1|DRD1|DRD4|DRD5|HRH1|HTR1A|KCNA10|KCNH2	0.37	1.38	1.05
DOS039_A375_24H:BRD-K55293774-001-01-2:5.04	BRD-K55293774	BRD-K55293774	A375	trt_cp	4 uM	24 h	2	123	0.07	0.09	0	0	1	1	0	-666	-666	0.37	1.38	1.05
CPC006_HCT116_6H:BRD-K10705233-003-02-8:40	BRD-K10705233	GW-405833	HCT116	trt_cp	40 uM	6 h	2	100	0.47	0.22	1	1	1	1	0	Cannabinoid receptor agonist	CNR2	0.37	1.38	1.05
ERG012_PC3_6H:K18	BRD-K28782753	BRD-K28782753	PC3	trt_cp	10 uM	6 h	3	246	0.35	0.3	1	0	1	1	0	-666	-666	0.37	1.38	1.05
EMU001_TMD8_24H:G07	BRD-K62014504	CGI-1746	TMD8	trt_cp	10 uM	24 h	3	389	0.7	0.53	1	1	1	1	0	-666	-666	0.37	1.38	1.05
CPC006_THP1_6H:M24	BRD-K88510285	bortezomib	THP1	trt_cp	0.04 uM	6 h	2	297	0.53	0.4	0	0	1	1	0	NFKB inhibitor|Proteasome inhibitor	PSMB5|PSMB1|PSMB2|CASP3|CYP2C19|NFKB1|PSMA1|PSMA2|PSMA3|PSMA4|PSMA5|PSMA6|PSMA7|PSMA8|PSMB10|PSMB11|PSMB3|PSMB4|PSMB6|PSMB7|PSMB8|PSMB9|PSMD1|PSMD2|RELA	0.37	1.38	1.05
DOSVAL003_HA1E_24H:BRD-K56261447:20	BRD-K56261447	BRD-K56261447	HA1E	trt_cp	20 uM	24 h	3	435	0.43	0.44	1	0	1	1	0	-666	-666	0.37	1.38	1.05
LJP006_A375_24H:M13	BRD-K63068307	ZSTK-474	A375	trt_cp	10 uM	24 h	2	127	0.68	0.3	1	1	1	1	0	PI3K inhibitor	PIK3CG|PIK3CA|PIK3CB|PIK3CD	0.37	1.38	1.05
ERG014_PC3_6H:BRD-K51934037-001-01-8:10.0604	BRD-K51934037	BRD-K51934037	PC3	trt_cp	10 uM	6 h	2	99	0.29	0.17	1	1	1	1	0	-666	-666	0.37	1.38	1.05
DOS004_VCAP_6H:BRD-K15619703-001-01-3:5.01	BRD-K15619703	BRD-K15619703	VCAP	trt_cp	4 uM	6 h	3	101	0.22	0.15	1	0	1	1	0	-666	-666	0.37	1.38	1.05
LJP006_MCF7_3H:P19	BRD-U22633929	XMD-1185H	MCF7	trt_cp	10 uM	3 h	3	196	0.39	0.28	1	1	1	1	0	-666	-666	0.37	1.38	1.05
DOS018_VCAP_24H:BRD-K16332856-001-01-7:5.02	BRD-K16332856	BRD-K16332856	VCAP	trt_cp	4 uM	24 h	3	375	0.04	0.12	1	0	1	1	0	-666	-666	0.37	1.38	1.05
CPC006_HEPG2_6H:BRD-K02526760-001-01-5:10	BRD-K02526760	QS-11	HEPG2	trt_cp	10 uM	6 h	3	134	0.28	0.2	1	1	1	1	0	ARFGAP inhibitor	ARFGAP1	0.37	1.38	1.05
CPC013_HT29_6H:E19	BRD-K07881437	danusertib	HT29	trt_cp	10 uM	6 h	5	342	0.42	0.38	1	1	1	1	0	Aurora kinase inhibitor|FGFR inhibitor	AURKA|AURKB|AURKC|FGFR1|NTRK1|RET|BCR|SLK	0.37	1.38	1.05
CPC006_AGS_6H:BRD-K02822062-001-01-3:10	BRD-K02822062	CT-200783	AGS	trt_cp	10 uM	6 h	2	331	0.51	0.42	1	1	1	1	0	-666	-666	0.37	1.38	1.05
LJP009_PC3_24H:N07	BRD-K16730910	regorafenib	PC3	trt_cp	10 uM	24 h	3	196	0.4	0.28	1	1	1	1	0	FGFR inhibitor|KIT inhibitor|PDGFR inhibitor|RAF inhibitor|RET inhibitor|VEGFR inhibitor	KDR|KIT|RET|FLT1|FLT4|PDGFRA|TEK|BRAF|ABL1|DDR2|FGFR1|FGFR2|FRK|MAPK11|PDGFRB|RAF1|CYP2B6|CYP2C19|CYP2C8|FGF2|EPHA2|NTRK1	0.37	1.38	1.05
PAC055_U2OS_6H:BRD-K54925224-001-01-6:10.02	BRD-K54925224	BRD-K54925224	U2OS	trt_cp	10 uM	6 h	3	265	0.46	0.35	1	0	1	1	0	-666	-666	0.37	1.38	1.05
CPC018_A375_6H:BRD-K27499107-001-03-4:10	BRD-K27499107	carbacyclin	A375	trt_cp	10 uM	6 h	5	256	0.09	0.15	0	0	1	1	0	PPAR receptor agonist	PTGIR|PPARD	0.37	1.38	1.05
ERG014_VCAP_6H:BRD-K00144236-001-01-5:10.0539	BRD-K00144236	BRD-K00144236	VCAP	trt_cp	10 uM	6 h	3	137	0.3	0.2	1	1	1	1	0	-666	-666	0.37	1.38	1.05
REP.B009_JURKAT_24H:J01	BRD-K29133151	BRD-K29133151	JURKAT	trt_cp	2.22 uM	24 h	2	75	0.02	0.04	1	0	1	1	0	Thromboxane receptor antagonist	-666	0.37	1.38	1.05
DOS054_A375_24H:BRD-K44218307-001-01-9:5	BRD-K44218307	BRD-K44218307	A375	trt_cp	4 uM	24 h	3	175	0.02	0.06	0	0	1	1	0	-666	-666	0.37	1.38	1.05
LKCP002_U2OS_24H:P01	BRD-K71480163	GDC-0068	U2OS	trt_cp	10 uM	24 h	5	405	0.4	0.41	1	1	1	1	0	AKT inhibitor	AKT1|AKT2|AKT3|CYP3A5|PRKG1	0.37	1.38	1.05
CPC016_ASC_24H:BRD-A11678676-001-03-4:10	BRD-A11678676	wortmannin	ASC	trt_cp	10 uM	24 h	3	232	0.46	0.33	1	1	1	1	0	-666	-666	0.37	1.38	1.05
CPC019_HT29_6H:BRD-K07005393-001-01-0:10	BRD-K07005393	BRD-K07005393	HT29	trt_cp	10 uM	6 h	5	283	0.31	0.3	0	0	1	1	0	-666	-666	0.37	1.38	1.05
PAC014_U2OS_6H:BRD-K60527064-001-01-5:9.96842	BRD-K60527064	BRD-K60527064	U2OS	trt_cp	10 uM	6 h	2	182	0.44	0.29	1	1	1	1	0	-666	-666	0.37	1.38	1.05
MOAR005_A375_24H:D17	BRD-K20682526	LLY-507	A375	trt_cp	3.33 uM	24 h	3	197	0.48	0.31	1	1	1	1	0	-666	-666	0.37	1.38	1.05
PAC013_U2OS_6H:BRD-K16210823-001-01-5:9.93893	BRD-K16210823	BRD-K16210823	U2OS	trt_cp	10 uM	6 h	3	45	0.2	0.1	1	0	1	1	0	-666	-666	0.37	1.38	1.05
DOS051_A549_24H:BRD-M66254575-001-01-0:4.99	BRD-M66254575	BRD-M66254575	A549	trt_cp	4 uM	24 h	2	87	0.04	0.06	0	0	1	1	0	-666	-666	0.37	1.38	1.05
LJP005_MCF10A_3H:F13	BRD-K95435023	PHA-665752	MCF10A	trt_cp	10 uM	3 h	2	140	0.34	0.22	1	1	1	1	0	MET inhibitor	MET	0.37	1.38	1.05
DOS056_A375_24H:BRD-K21299908-001-01-9:5	BRD-K21299908	BRD-K21299908	A375	trt_cp	4 uM	24 h	2	188	0.02	0.06	0	0	1	1	0	-666	-666	0.37	1.38	1.05
CPC012_HT29_6H:BRD-K30993697-001-01-1:10	BRD-K30993697	BRD-K30993697	HT29	trt_cp	10 uM	6 h	4	211	0.2	0.21	0	0	1	1	0	-666	-666	0.37	1.38	1.05
LIVB002_HUH7_72H:M10	BRD-K76634210	idoxuridine	HUH7	trt_cp	10 uM	72 h	3	269	0.4	0.33	0	0	1	1	0	DNA inhibitor	-666	0.37	1.38	1.05
CPC004_HCC515_24H:BRD-K07859598-001-03-9:10	BRD-K07859598	GW-5074	HCC515	trt_cp	10 uM	24 h	3	196	0.35	0.26	1	1	1	1	0	-666	-666	0.37	1.38	1.05
REP.B005_HT29_24H:P07	BRD-K11267252	alectinib	HT29	trt_cp	2.22 uM	24 h	2	142	0.27	0.2	0	0	1	1	0	ALK inhibitor	ALK|MET	0.37	1.38	1.05
CPC016_NPC_24H:BRD-A85587465-001-02-5:10	BRD-A85587465	bemesetron	NPC	trt_cp	10 uM	24 h	4	428	0.21	0.3	0	0	1	1	0	Serotonin receptor antagonist	HTR3A|HTR3B	0.37	1.38	1.05
REP.A027_MDAMB231_24H:F01	BRD-A94543220	bifonazole	MDAMB231	trt_cp	10 uM	24 h	2	174	0.15	0.16	0	0	1	1	0	Sterol demethylase inhibitor	CYP2B6	0.37	1.38	1.05
CPC006_HEPG2_6H:BRD-A97437073-001-03-1:80	BRD-A97437073	rosiglitazone	HEPG2	trt_cp	80 uM	6 h	3	62	0.13	0.09	1	0	1	1	0	PPAR receptor agonist|Insulin sensitizer	PPARG|CYP2C8|INS|ACSL4|FFAR1|TRPC5|TRPM3	0.37	1.38	1.05
CPC009_HEPG2_6H:BRD-K76540910-019-01-8:10	BRD-K76540910	VU-0415108-1	HEPG2	trt_cp	10 uM	6 h	3	146	0.29	0.21	1	0	1	1	0	-666	-666	0.37	1.37	1.05
PAC042_U2OS_6H:BRD-K44752364-001-01-7:10.2662	BRD-K44752364	BRD-K44752364	U2OS	trt_cp	10 uM	6 h	3	104	0.24	0.16	0	0	1	1	0	-666	-666	0.37	1.37	1.05
LKCP002_A549_48H:H16	BRD-K19352500	prochlorperazine	A549	trt_cp	10 uM	48 h	5	192	0.38	0.27	1	1	1	1	0	Dopamine receptor antagonist	DRD2|DRD1|DRD3|DRD4	0.37	1.37	1.05
DOS034_PC3_24H:BRD-K44816676-001-01-3:5.02	BRD-K44816676	BRD-K44816676	PC3	trt_cp	4 uM	24 h	3	308	0.1	0.18	0	0	1	1	0	-666	-666	0.37	1.37	1.05
CPC006_HCT116_6H:BRD-K00615600-001-06-1:25	BRD-K00615600	AG-14361	HCT116	trt_cp	25 uM	6 h	2	146	0.38	0.24	1	1	1	1	0	PARP inhibitor	PARP1	0.37	1.37	1.05
PAC032_U2OS_6H:BRD-K90951880-001-01-3:10.0281	BRD-K90951880	BRD-K90951880	U2OS	trt_cp	10 uM	6 h	3	108	0.31	0.19	1	1	1	1	0	-666	-666	0.37	1.37	1.05
DOS041_A375_24H:BRD-K36708799-001-01-4:5.06	BRD-K36708799	BRD-K36708799	A375	trt_cp	4 uM	24 h	3	160	0.07	0.11	0	0	1	1	0	-666	-666	0.37	1.37	1.05
CPC017_HEPG2_6H:BRD-K91509126-001-04-6:10	BRD-K91509126	piceatannol	HEPG2	trt_cp	10 uM	6 h	3	135	0.33	0.21	1	1	1	1	0	Syk inhibitor	PTGS2|SIRT1|SYK|TYR|ATP5A1|ATP5B|ATP5C1|IRF3	0.37	1.37	1.05
DOS023_VCAP_24H:BRD-K20342961-001-01-2:4.99	BRD-K20342961	BRD-K20342961	VCAP	trt_cp	4 uM	24 h	2	322	0.41	0.37	1	1	1	1	0	-666	-666	0.37	1.37	1.05
PAC050_U2OS_6H:BRD-K38345640-001-01-4:10.1298	BRD-K38345640	BRD-K38345640	U2OS	trt_cp	10 uM	6 h	3	83	0.23	0.14	1	0	1	1	0	-666	-666	0.37	1.37	1.05
CPC015_MCF7_24H:BRD-K22134346-001-11-6:10	BRD-K22134346	simvastatin	MCF7	trt_cp	10 uM	24 h	5	358	0.51	0.43	1	1	1	1	0	HMGCR inhibitor	HMGCR|CYP2C8|CYP3A4|CYP3A5|ITGB2	0.37	1.37	1.05
CPC007_MCF7_6H:BRD-K84203638-001-05-3:10	BRD-K84203638	BRD-K84203638	MCF7	trt_cp	10 uM	6 h	4	430	0.52	0.48	1	1	1	1	0	-666	-666	0.37	1.37	1.05
REP.B020_JURKAT_24H:C03	BRD-A84174393	meloxicam	JURKAT	trt_cp	0.25 uM	24 h	2	193	0.31	0.25	0	0	1	1	0	Cyclooxygenase inhibitor	PTGS2|PTGS1	0.37	1.37	1.05
REP.B017_HEK293_24H:F05	BRD-K62363391	dapsone	HEK293	trt_cp	0.03 uM	24 h	2	106	0.12	0.12	1	1	1	1	0	Bacterial antifolate	DHFR	0.37	1.37	1.05
PCLB001_HCC515_24H:BRD-A34462049-001-04-4:10	BRD-A34462049	tigecycline	HCC515	trt_cp	10 uM	24 h	6	380	0.35	0.37	0	0	1	1	0	Bacterial 30S ribosomal subunit inhibitor	-666	0.37	1.37	1.05
ERG015_VCAP_6H:BRD-K14781269-001-01-8:9.99961	BRD-K14781269	BRD-K14781269	VCAP	trt_cp	10 uM	6 h	3	601	0.35	0.46	1	0	1	1	0	-666	-666	0.37	1.37	1.05
DOS047_A375_24H:BRD-K47261397-001-01-7:4.99	BRD-K47261397	BRD-K47261397	A375	trt_cp	4 uM	24 h	2	153	0.02	0.06	0	0	1	1	0	-666	-666	0.37	1.37	1.05
DOS023_VCAP_24H:BRD-K68655663-001-01-1:4.91	BRD-K68655663	BRD-K68655663	VCAP	trt_cp	4 uM	24 h	2	126	0.2	0.16	1	0	1	1	0	-666	-666	0.37	1.37	1.05
AICHI002_HBL1_24H:H01	BRD-K06749501	GSK-1838705A	HBL1	trt_cp	10 uM	24 h	3	136	0.39	0.23	1	1	1	1	0	IGF-1 inhibitor	IGF1R|ALK|INSR|RPS6KA1	0.37	1.37	1.05
CPC015_HEPG2_6H:BRD-A72596465-001-01-3:10	BRD-A72596465	GW-6471	HEPG2	trt_cp	10 uM	6 h	2	105	0.11	0.11	0	0	1	1	0	-666	-666	0.37	1.37	1.05
CPC004_HCC515_24H:BRD-A19195498-050-09-1:10	BRD-A19195498	trimipramine	HCC515	trt_cp	10 uM	24 h	3	367	0.56	0.46	1	1	1	1	0	Norepinephrine inhibitor|Tricyclic antidepressant	SLC6A2|SLC6A4|SLC6A3|ADRA1A|ADRA1B|ADRA2A|ADRA2B|ADRB1|ADRB2|ADRB3|CHRM1|CHRM2|CHRM3|CHRM4|CHRM5|DRD1|DRD2|DRD5|HRH1|HTR1A|HTR1D|HTR2A|HTR2C|HTR3A	0.37	1.37	1.05
CPC006_HCC515_6H:P22	BRD-K05649647	BRD-K05649647	HCC515	trt_cp	20 uM	6 h	3	193	0.43	0.29	1	1	1	1	0	-666	-666	0.37	1.37	1.05
REP.B028_A375_24H:H24	BRD-K94420399	PF-04136309	A375	trt_cp	0.01 uM	24 h	2	179	0.37	0.26	1	1	1	1	0	CC chemokine receptor antagonist	-666	0.37	1.37	1.05
CPC013_ASC_24H:BRD-K83643280-001-01-1:10	BRD-K83643280	BG-FA-0953	ASC	trt_cp	10 uM	24 h	4	155	0.24	0.2	1	1	1	1	0	-666	-666	0.37	1.37	1.05
DOS053_A549_24H:BRD-K62307953-001-02-2:5.02	BRD-K62307953	BRD-K62307953	A549	trt_cp	4 uM	24 h	2	55	0.03	0.04	0	0	1	1	0	-666	-666	0.37	1.37	1.05
CPC005_MCF7_6H:H11	BRD-K48735772	PD-158780	MCF7	trt_cp	10 uM	6 h	4	117	0.21	0.16	1	1	1	1	0	EGFR inhibitor	EGFR	0.37	1.37	1.05
REP.B023_MDAMB231_24H:O07	BRD-K72827473	CEP-37440	MDAMB231	trt_cp	2.22 uM	24 h	2	266	0.46	0.35	0	0	1	1	0	ALK inhibitor	ALK	0.37	1.37	1.05
CPC013_MCF7_24H:BRD-K61175124-001-01-0:10	BRD-K61175124	BRD-K61175124	MCF7	trt_cp	10 uM	24 h	5	230	0.39	0.3	0	0	1	1	0	-666	-666	0.37	1.37	1.05
CPC002_PC3_6H:BRD-K54142781-003-02-7:10	BRD-K54142781	cirazoline	PC3	trt_cp	10 uM	6 h	4	152	0.19	0.17	0	0	1	1	0	Adrenergic receptor agonist	ADRA1A	0.37	1.37	1.05
DOS041_A375_24H:BRD-K46096244-001-01-3:5.01	BRD-K46096244	BRD-K46096244	A375	trt_cp	4 uM	24 h	3	141	0.06	0.09	0	0	1	1	0	-666	-666	0.37	1.37	1.05
CPC014_ASC_24H:BRD-K13514097-001-01-2:10	BRD-K13514097	everolimus	ASC	trt_cp	10 uM	24 h	3	466	0.47	0.47	0	0	1	1	0	MTOR inhibitor	MTOR|CYP3A5|FKBP1A	0.37	1.37	1.05
PAC017_U2OS_6H:BRD-K34688736-001-01-6:10.0625	BRD-K34688736	BRD-K34688736	U2OS	trt_cp	10 uM	6 h	3	99	0.28	0.17	0	0	1	1	0	-666	-666	0.37	1.37	1.05
DOS055_PC3_24H:BRD-K22361536-001-01-6:5	BRD-K22361536	BRD-K22361536	PC3	trt_cp	4 uM	24 h	2	141	0.06	0.09	0	0	1	1	0	-666	-666	0.37	1.37	1.05
CPC006_NCIH596_6H:BRD-K02526760-001-01-5:10	BRD-K02526760	QS-11	NCIH596	trt_cp	10 uM	6 h	2	123	0.28	0.19	1	1	1	1	0	ARFGAP inhibitor	ARFGAP1	0.37	1.36	1.05
CPC020_MCF7_6H:BRD-K60895275-001-06-0:10	BRD-K60895275	BRD-K60895275	MCF7	trt_cp	10 uM	6 h	4	263	0.21	0.24	1	0	1	1	0	-666	-666	0.37	1.36	1.05
REP.A013_HELA_24H:N01	BRD-K42981054	mibampator	HELA	trt_cp	10 uM	24 h	3	214	0.43	0.31	0	0	1	1	0	Glutamate receptor antagonist	GRIA1	0.37	1.36	1.05
CPC005_MCF7_6H:O08	BRD-A65076780	BRD-A65076780	MCF7	trt_cp	10 uM	6 h	4	137	0.19	0.16	1	1	1	1	0	-666	-666	0.37	1.36	1.05
LKCP002_A549_6H:I22	BRD-K61468417	doxorubicin	A549	trt_cp	10 uM	6 h	4	672	0.73	0.71	1	1	1	1	0	-666	-666	0.37	1.36	1.05
LJP009_MCF7_24H:B07	BRD-U86686840	AZD-7762	MCF7	trt_cp	10 uM	24 h	2	71	0.01	0.03	1	1	1	1	0	-666	-666	0.37	1.36	1.05
REP.A028_JURKAT_24H:G07	BRD-A93964801	clinafloxacin	JURKAT	trt_cp	10 uM	24 h	3	143	0.04	0.08	0	0	1	1	0	Bacterial DNA Gyrase inhibitor	-666	0.37	1.36	1.05
DOS012_VCAP_24H:BRD-K11787592-001-01-6:5.04	BRD-K11787592	BRD-K11787592	VCAP	trt_cp	4 uM	24 h	3	211	0.42	0.3	1	1	1	1	0	-666	-666	0.37	1.36	1.05
LJP008_CD34_24H:A04	BRD-A61304759	tanespimycin	CD34	trt_cp	10 uM	24 h	3	503	0.69	0.6	0	0	1	1	0	-666	-666	0.37	1.36	1.05
DOS025_VCAP_24H:BRD-K20876879-001-01-0:5.05	BRD-K20876879	BRD-K20876879	VCAP	trt_cp	4 uM	24 h	3	340	0.18	0.25	1	0	1	1	0	-666	-666	0.37	1.36	1.05
AICHI002_TMD8_4H:E14	BRD-K30520487	BRD-K30520487	TMD8	trt_cp	2.5 uM	4 h	3	237	0.53	0.36	1	1	1	1	0	-666	-666	0.37	1.36	1.05
PAC060_U2OS_6H:BRD-K87865140-001-01-6:9.89216	BRD-K87865140	BRD-K87865140	U2OS	trt_cp	10 uM	6 h	3	82	0.21	0.13	1	0	1	1	0	-666	-666	0.37	1.36	1.05
CPC006_NCIH596_6H:BRD-K61829047-001-01-6:10	BRD-K61829047	7b-cis	NCIH596	trt_cp	10 uM	6 h	2	83	0.27	0.15	0	0	1	1	0	Exportin antagonist	-666	0.37	1.36	1.05
CPC017_ASC_24H:BRD-K89997465-001-05-3:10	BRD-K89997465	BRD-K89997465	ASC	trt_cp	10 uM	24 h	4	122	0.33	0.2	1	0	1	1	0	Dopamine receptor antagonist	DRD2|DRD3|DRD4|HTR2A|ADRA2A|ADRA2B|ADRA2C|DRD1|DRD5|HRH1|HTR1A|HTR2C|HTR6|HTR7|KIF11|ADRA1A|ADRA1B|ADRA1D|CALM1|CHRM1|CHRM3|HRH4|HTR2B|KCNH2|ORM1|ORM2|SMPD1|TRPC5	0.37	1.36	1.05
CPC013_MCF7_24H:BRD-K15107389-001-01-0:10	BRD-K15107389	BRD-K15107389	MCF7	trt_cp	10 uM	24 h	4	213	0.35	0.28	0	0	1	1	0	Ribosomal protein inhibitor	-666	0.37	1.36	1.05
DOSBIO002_MCF7_24H:BRD-K39647256:10	BRD-K39647256	BRD-K39647256	MCF7	trt_cp	10 uM	24 h	3	181	0.36	0.26	1	1	1	1	0	-666	-666	0.37	1.36	1.05
LCP001_MCF10A.WT_6H:L23	BRD-K08109215	I-BET-762	MCF10A	trt_cp	3.33 uM	6 h	2	201	0.64	0.36	1	1	1	1	0	Bromodomain inhibitor	BRD2|BRD3|BRD4|APOA1	0.37	1.36	1.05
CPC013_HA1E_6H:BRD-K29699988-001-01-5:10	BRD-K29699988	RAN-14B	HA1E	trt_cp	10 uM	6 h	3	75	0.27	0.14	0	0	1	1	0	-666	-666	0.37	1.36	1.05
AICHI001_OCILY10_24H:C19	BRD-A79768653	sirolimus	OCILY10	trt_cp	10 uM	24 h	2	474	0.82	0.63	0	0	1	1	0	MTOR inhibitor	MTOR|FKBP1A|CCR5|FGF2	0.37	1.36	1.04
CPC010_A375_6H:G15	BRD-A37735495	BRD-A37735495	A375	trt_cp	10 uM	6 h	2	570	0.61	0.6	0	0	1	1	0	-666	-666	0.37	1.36	1.04
DOSBIO002_NPC_24H:BRD-K95285735:10.6834	BRD-K95285735	BRD-K95285735	NPC	trt_cp	10 uM	24 h	3	259	0.39	0.32	1	1	1	1	0	-666	-666	0.37	1.36	1.04
LJP008_MCF7_24H:O07	BRD-K42436189	AZ-20	MCF7	trt_cp	10 uM	24 h	2	277	0.64	0.42	1	1	1	1	0	ATR kinase inhibitor	ATR|MTOR	0.37	1.36	1.04
CPC013_SKB_24H:BRD-K74623475-001-02-7:10	BRD-K74623475	BRD-K74623475	SKB	trt_cp	10 uM	24 h	4	168	0.28	0.22	0	0	1	1	0	-666	-666	0.37	1.36	1.04
DOS033_MCF7_24H:BRD-K23897615-001-01-2:4.99	BRD-K23897615	BRD-K23897615	MCF7	trt_cp	4 uM	24 h	3	223	0.1	0.15	0	0	1	1	0	-666	-666	0.37	1.36	1.04
DOS018_VCAP_6H:BRD-K92897514-001-01-0:5.09	BRD-K92897514	BRD-K92897514	VCAP	trt_cp	4 uM	6 h	3	200	0.13	0.16	0	0	1	1	0	-666	-666	0.37	1.36	1.04
DOS028_VCAP_24H:BRD-K57228329-001-01-6:5	BRD-K57228329	BRD-K57228329	VCAP	trt_cp	4 uM	24 h	3	333	0.37	0.35	1	1	1	1	0	-666	-666	0.37	1.36	1.04
AICHI002_OCILY19_24H:K01	BRD-K13733627	BRD-K13733627	OCILY19	trt_cp	10 uM	24 h	3	247	0.33	0.29	0	0	1	1	0	-666	-666	0.37	1.36	1.04
NMH002_NEU_6H:BRD-A94810754-001-03-8:10	BRD-A94810754	ionomycin	NEU	trt_cp	10 uM	6 h	3	460	0.61	0.54	0	0	1	1	0	Calcium channel blocker	-666	0.37	1.36	1.04
LJP006_LNCAP_3H:K13	BRD-K50140147	NVP-TAE684	LNCAP	trt_cp	10 uM	3 h	3	192	0.4	0.28	1	1	1	1	0	ALK inhibitor	ALK|INSR	0.37	1.36	1.04
PCLB001_HEPG2_24H:BRD-A33746814-001-01-0:2.5	BRD-A33746814	avicin-g	HEPG2	trt_cp	2.5 uM	24 h	6	600	0.61	0.61	0	0	1	1	0	NFKB inhibitor	-666	0.37	1.36	1.04
CPC007_PC3_24H:BRD-K13665914-001-06-2:10	BRD-K13665914	BRD-K13665914	PC3	trt_cp	10 uM	24 h	4	287	0.38	0.33	1	0	1	1	0	-666	-666	0.37	1.36	1.04
PBIOA019_A375_24H:N07	BRD-K67868012	PI-103	A375	trt_cp	10 uM	24 h	3	465	0.61	0.54	0	0	1	1	0	PI3K inhibitor|MTOR inhibitor	PIK3CA|PIK3CG|MTOR|PIK3CB|PIK3CD|PRKDC	0.37	1.36	1.04
REP.B003_HA1E_24H:C02	BRD-A31521121	methocarbamol	HA1E	trt_cp	0.74 uM	24 h	3	393	0.42	0.41	1	0	1	1	0	Muscle relaxant	CA1	0.37	1.36	1.04
CPC016_NEU_24H:BRD-A17065207-001-06-9:10	BRD-A17065207	brefeldin-a	NEU	trt_cp	10 uM	24 h	3	402	0.69	0.53	0	0	1	1	0	-666	-666	0.37	1.36	1.04
REP.A025_A375_24H:J07	BRD-A75305484	anidulafungin	A375	trt_cp	10 uM	24 h	3	133	0.34	0.22	1	1	1	1	0	Fungal 1,3-beta-D-glucan synthase inhibitor	-666	0.37	1.36	1.04
CPC020_HCC515_6H:BRD-A93393712-001-01-1:10	BRD-A93393712	CVF-SUMO-14	HCC515	trt_cp	10 uM	6 h	2	428	0.07	0.18	0	0	1	1	0	-666	-666	0.37	1.36	1.04
PAC057_U2OS_6H:BRD-K46922721-001-01-2:9.98411	BRD-K46922721	BRD-K46922721	U2OS	trt_cp	10 uM	6 h	3	32	0.14	0.07	1	0	1	1	0	-666	-666	0.37	1.36	1.04
CPD003_MCF7_6H:BRD-A23801136-001-06-5:10	BRD-A23801136	rifabutin	MCF7	trt_cp	10 uM	6 h	2	177	0.3	0.23	0	0	1	1	0	-666	-666	0.37	1.36	1.04
CPC017_ASC_24H:BRD-K60640630-001-03-7:10	BRD-K60640630	mometasone	ASC	trt_cp	10 uM	24 h	4	154	0.29	0.21	1	1	1	1	0	Glucocorticoid receptor agonist|Immunosuppressant	NR3C1	0.37	1.36	1.04
DOSVAL006_HT29_24H:BRD-K88140437:20	BRD-K88140437	BRD-K88140437	HT29	trt_cp	20 uM	24 h	3	153	0.22	0.19	1	0	1	1	0	-666	-666	0.37	1.36	1.04
AICHI002_MINO_24H:G15	BRD-K81418486	vorinostat	MINO	trt_cp	0.66 uM	24 h	3	408	0.5	0.46	1	1	1	1	0	HDAC inhibitor	HDAC1|HDAC2|HDAC3|HDAC6|HDAC8|HDAC10|HDAC11|HDAC5|HDAC9	0.37	1.36	1.04
CPC016_MCF7_24H:BRD-A63346720-300-01-1:10	BRD-A63346720	rimcazole	MCF7	trt_cp	10 uM	24 h	4	335	0.2	0.26	1	0	1	1	0	-666	-666	0.37	1.36	1.04
DOS032_MCF7_24H:BRD-K25990552-001-01-8:5.12	BRD-K25990552	BRD-K25990552	MCF7	trt_cp	4 uM	24 h	3	312	0.13	0.2	0	0	1	1	0	-666	-666	0.37	1.36	1.04
PAC047_U2OS_6H:BRD-K25577594-001-01-3:10.0374	BRD-K25577594	BRD-K25577594	U2OS	trt_cp	10 uM	6 h	3	176	0.25	0.21	1	0	1	1	0	-666	-666	0.37	1.36	1.04
LKCP001_MCF7_48H:O13	BRD-A73741725	exemestane	MCF7	trt_cp	10 uM	48 h	4	223	0.42	0.31	1	1	1	1	0	Aromatase inhibitor	CYP19A1	0.37	1.36	1.04
CPC016_MCF7_6H:BRD-K22010301-001-01-2:10	BRD-K22010301	JLK-6	MCF7	trt_cp	10 uM	6 h	3	154	0.36	0.24	1	1	1	1	0	Gamma secretase inhibitor|Beta amyloid inhibitor	PSEN1	0.37	1.36	1.04
CPC012_HA1E_6H:BRD-K82837433-001-01-6:10	BRD-K82837433	BRD-K82837433	HA1E	trt_cp	10 uM	6 h	3	303	0.37	0.34	1	1	1	1	0	-666	-666	0.37	1.36	1.04
REP.B020_HT29_24H:P02	BRD-K48812570	macitentan	HT29	trt_cp	0.74 uM	24 h	2	433	0.64	0.53	1	1	1	1	0	Endothelin receptor antagonist	EDNRA|EDNRB	0.37	1.36	1.04
PAC057_U2OS_6H:BRD-K46185480-001-01-7:10.0908	BRD-K46185480	BRD-K46185480	U2OS	trt_cp	10 uM	6 h	3	71	0.25	0.13	0	0	1	1	0	-666	-666	0.37	1.36	1.04
REP.B019_MDAMB231_24H:O24	BRD-A50675702	fipronil	MDAMB231	trt_cp	0.01 uM	24 h	2	147	0.23	0.19	1	1	1	1	0	Chloride channel blocker|GABA gated chloride channel blocker	-666	0.37	1.36	1.04
CPC002_VCAP_24H:BRD-K93480852-001-02-2:10	BRD-K93480852	KN-93	VCAP	trt_cp	10 uM	24 h	3	108	0.34	0.19	1	1	1	1	0	Calcium channel blocker	CAMK2A	0.37	1.36	1.04
CPC013_HCC515_6H:BRD-K09854848-001-01-0:10	BRD-K09854848	MD-II-008-P	HCC515	trt_cp	10 uM	6 h	3	160	0.34	0.24	0	0	1	1	0	-666	-666	0.37	1.36	1.04
CPC014_A549_24H:BRD-K30704475-001-01-0:10	BRD-K30704475	BRD-K30704475	A549	trt_cp	10 uM	24 h	3	83	0.17	0.12	0	0	1	1	0	-666	-666	0.37	1.36	1.04
PAC056_U2OS_6H:BRD-K54022924-001-01-5:10.1201	BRD-K54022924	BRD-K54022924	U2OS	trt_cp	10 uM	6 h	3	119	0.11	0.12	0	0	1	1	0	-666	-666	0.37	1.36	1.04
DOS055_A549_24H:BRD-K95361366-001-01-3:5	BRD-K95361366	BRD-K95361366	A549	trt_cp	4 uM	24 h	2	120	0.11	0.12	0	0	1	1	0	-666	-666	0.37	1.36	1.04
DOS025_VCAP_24H:BRD-K15752270-001-01-5:5	BRD-K15752270	BRD-K15752270	VCAP	trt_cp	4 uM	24 h	3	146	0.29	0.21	1	0	1	1	0	-666	-666	0.37	1.36	1.04
REP.A012_HA1E_24H:L19	BRD-K02900412	clofoctol	HA1E	trt_cp	10 uM	24 h	3	230	0.46	0.33	1	1	1	1	0	Bacterial protein synthesis inhibitor	-666	0.37	1.36	1.04
DOS029_VCAP_24H:BRD-K16930636-001-01-5:5.05	BRD-K16930636	BRD-K16930636	VCAP	trt_cp	4 uM	24 h	3	335	0.38	0.36	1	0	1	1	0	-666	-666	0.37	1.36	1.04
PAC069_U2OS_6H:BRD-K94018295-001-10-7:20	BRD-K94018295	EMF-sumo1-3	U2OS	trt_cp	20 uM	6 h	3	227	0.46	0.33	1	1	1	1	0	-666	-666	0.37	1.36	1.04
REP.A005_HELA_24H:F02	BRD-K08832567	naringenin	HELA	trt_cp	3.33 uM	24 h	3	583	0.66	0.63	1	1	1	1	0	Aromatase inhibitor|TRPV antagonist	CYP19A1|ESR2|CYP1B1|GLO1|HSD17B1	0.37	1.36	1.04
CPC009_HCC515_6H:BRD-K36354764-001-04-2:10	BRD-K36354764	BRD-K36354764	HCC515	trt_cp	10 uM	6 h	3	285	0.45	0.36	1	1	1	1	0	-666	-666	0.37	1.36	1.04
CPC008_HT29_6H:BRD-K77681376-001-01-4:10	BRD-K77681376	BRD-K77681376	HT29	trt_cp	10 uM	6 h	5	604	0.64	0.63	0	0	1	1	0	-666	-666	0.37	1.36	1.04
DOS059_A549_24H:BRD-K53682606-001-01-2:5	BRD-K53682606	BRD-K53682606	A549	trt_cp	4 uM	24 h	2	230	0.18	0.21	0	0	1	1	0	-666	-666	0.37	1.36	1.04
DOSBIO001_A375_24H:BRD-K79758054:9.94011	BRD-K79758054	BRD-K79758054	A375	trt_cp	10 uM	24 h	3	275	0.4	0.34	1	1	1	1	0	-666	-666	0.37	1.36	1.04
CPC002_HCC515_24H:BRD-K26997899-001-01-4:10	BRD-K26997899	D-64131	HCC515	trt_cp	10 uM	24 h	3	253	0.26	0.26	1	1	1	1	0	Tubulin inhibitor	TUBB	0.37	1.36	1.04
CPC013_HEPG2_6H:BRD-A02333338-001-01-1:10	BRD-A02333338	cyclopamine	HEPG2	trt_cp	10 uM	6 h	3	572	0.6	0.59	1	1	1	1	0	-666	-666	0.37	1.35	1.04
PBIOA015_PC3_24H:E01	BRD-K36943170	BRD-K36943170	PC3	trt_cp	10 uM	24 h	3	192	0.27	0.23	1	0	1	1	0	-666	-666	0.37	1.35	1.04
CPC004_HCC515_6H:BRD-A46747628-001-01-9:10	BRD-A46747628	ouabain	HCC515	trt_cp	10 uM	6 h	3	480	0.55	0.52	1	1	1	1	0	-666	-666	0.37	1.35	1.04
PAC069_U2OS_6H:BRD-K78388870-001-12-3:20	BRD-K78388870	BRD-K78388870	U2OS	trt_cp	20 uM	6 h	3	100	0.36	0.19	1	1	1	1	0	-666	-666	0.37	1.35	1.04
PAC051_U2OS_6H:BRD-K16778485-001-01-0:10.0799	BRD-K16778485	BRD-K16778485	U2OS	trt_cp	10 uM	6 h	3	68	0.24	0.13	0	0	1	1	0	-666	-666	0.37	1.35	1.04
PAC042_U2OS_6H:BRD-K39768328-001-01-5:9.11787	BRD-K39768328	BRD-K39768328	U2OS	trt_cp	10 uM	6 h	3	214	0.21	0.21	1	0	1	1	0	-666	-666	0.37	1.35	1.04
CVD001_PHH_24H:BRD-K09701578-001-01-9:9.9406	BRD-K09701578	BRD-K09701578	PHH	trt_cp	10 uM	24 h	3	148	0.35	0.23	0	0	1	1	0	-666	-666	0.37	1.35	1.04
CPC016_HT29_6H:BRD-A94413429-003-01-6:10	BRD-A94413429	NTNCB	HT29	trt_cp	10 uM	6 h	5	159	0.24	0.2	1	1	1	1	0	-666	-666	0.37	1.35	1.04
LKCP002_U2OS_48H:J01	BRD-K95412502	istaroxime	U2OS	trt_cp	10 uM	48 h	4	163	0.26	0.21	1	1	1	1	0	ATPase inhibitor	ATP1A1|ATP1A2|ATP1A3|ATP1A4|ATP1B1|ATP1B2|ATP1B3|ATP1B4|FXYD2	0.37	1.35	1.04
DOS053_A375_24H:BRD-K09722997-001-01-8:5.01	BRD-K09722997	BRD-K09722997	A375	trt_cp	4 uM	24 h	2	168	0.05	0.09	0	0	1	1	0	-666	-666	0.37	1.35	1.04
LJP009_HEK293_24H:H19	BRD-K79259477	NVP-BHG712	HEK293	trt_cp	10 uM	24 h	3	161	0.21	0.18	1	1	1	1	0	Ephrin inhibitor	EPHB4	0.37	1.35	1.04
CPC008_PC3_6H:BRD-K10846167-001-01-6:10	BRD-K10846167	BRD-K10846167	PC3	trt_cp	10 uM	6 h	4	474	0.59	0.53	1	1	1	1	0	-666	-666	0.37	1.35	1.04
DOS004_VCAP_6H:BRD-K93549834-001-01-9:5.04	BRD-K93549834	BRD-K93549834	VCAP	trt_cp	4 uM	6 h	3	203	0.3	0.25	1	0	1	1	0	-666	-666	0.37	1.35	1.04
PBIOA019_PC3_24H:B19	BRD-A04287157	BRD-A04287157	PC3	trt_cp	10 uM	24 h	3	272	0.38	0.33	1	1	1	1	0	-666	-666	0.37	1.35	1.04
PBIOA015_MCF7_24H:M14	BRD-K61401890	deguelin	MCF7	trt_cp	3.33 uM	24 h	3	227	0.4	0.3	1	1	1	1	0	NADPH inhibitor	AKT1	0.37	1.35	1.04
CPC014_ASC_24H:BRD-A39646320-001-01-3:10	BRD-A39646320	HC-toxin	ASC	trt_cp	10 uM	24 h	2	336	0.49	0.41	0	0	1	1	0	HDAC inhibitor	-666	0.37	1.35	1.04
REP.B021_HA1E_24H:K01	BRD-K84683831	radezolid	HA1E	trt_cp	2.22 uM	24 h	2	431	0.65	0.54	1	1	1	1	0	Bacterial 30S ribosomal subunit inhibitor|Bacterial 50S ribosomal subunit inhibitor	-666	0.37	1.35	1.04
PCLB001_HT29_24H:A13	BRD-K55896799	BRD-K55896799	HT29	trt_cp	10 uM	24 h	3	194	0.27	0.23	0	0	1	1	0	-666	-666	0.37	1.35	1.04
REP.A026_MCF10A_24H:L07	BRD-K91825936	ZK-811752	MCF10A	trt_cp	10 uM	24 h	3	221	0.32	0.27	1	1	1	1	0	CC chemokine receptor antagonist	CCR1	0.37	1.35	1.04
REP.A019_THP1_24H:P13	BRD-K50590187	capsaicin	THP1	trt_cp	10 uM	24 h	2	106	0.11	0.11	0	0	1	1	0	TRPV agonist	TRPV1|ENOX2|CFTR	0.37	1.35	1.04
CPC009_A549_24H:BRD-K11757396-004-01-1:10	BRD-K11757396	BRD-K11757396	A549	trt_cp	10 uM	24 h	2	48	0.16	0.09	0	0	1	1	0	-666	-666	0.37	1.35	1.04
ERG014_VCAP_24H:N05	BRD-K26778237	BRD-K26778237	VCAP	trt_cp	10 uM	24 h	2	125	0.16	0.14	1	0	1	1	0	-666	-666	0.37	1.35	1.04
DOS002_VCAP_6H:BRD-K42161310-001-02-6:4.76	BRD-K42161310	BRD-K42161310	VCAP	trt_cp	4 uM	6 h	2	141	0.47	0.26	1	1	1	1	0	-666	-666	0.37	1.35	1.04
CPC011_MCF7_6H:BRD-K13664374-001-04-3:10	BRD-K13664374	dichloroacetic-acid	MCF7	trt_cp	10 uM	6 h	2	354	0.69	0.5	1	0	1	1	0	PDK inhibitor	-666	0.37	1.35	1.04
PAC001_U2OS_6H:BRD-K61734568-003-01-3:10	BRD-K61734568	BRD-K61734568	U2OS	trt_cp	10 uM	6 h	2	349	0.69	0.5	0	0	1	1	0	BCL inhibitor	-666	0.37	1.35	1.04
PBIOA020_HEPG2_24H:M13	BRD-K81491172	BRD-K81491172	HEPG2	trt_cp	10 uM	24 h	3	290	0.56	0.41	1	1	1	1	0	-666	-666	0.37	1.35	1.04
CPC013_PC3_6H:BRD-A84102390-001-01-6:10	BRD-A84102390	BRD-A84102390	PC3	trt_cp	10 uM	6 h	5	104	0.14	0.12	1	0	1	1	0	-666	-666	0.37	1.35	1.04
MOAR003_A375_24H:L04	BRD-K53913732	SB-408124	A375	trt_cp	10 uM	24 h	3	172	0.33	0.24	1	1	1	1	0	Orexin receptor antagonist	HCRTR1|HCRTR2	0.37	1.35	1.04
PAC048_U2OS_6H:BRD-K92897514-001-01-0:10.174	BRD-K92897514	BRD-K92897514	U2OS	trt_cp	10 uM	6 h	3	44	0.05	0.05	1	0	1	1	0	-666	-666	0.37	1.35	1.04
CPC012_MCF7_24H:BRD-K50659736-001-01-6:10	BRD-K50659736	BRD-K50659736	MCF7	trt_cp	10 uM	24 h	4	265	0.47	0.36	0	0	1	1	0	-666	-666	0.37	1.35	1.04
DOS059_MCF7_24H:BRD-K17619118-001-01-0:5	BRD-K17619118	BRD-K17619118	MCF7	trt_cp	4 uM	24 h	2	119	0.03	0.06	0	0	1	1	0	-666	-666	0.37	1.35	1.04
REP.A007_HA1E_24H:B14	BRD-K42805893	AZD-9291	HA1E	trt_cp	3.33 uM	24 h	3	233	0.32	0.28	1	1	1	1	0	EGFR inhibitor	EGFR	0.37	1.35	1.04
REP.B020_HEK293_24H:G24	BRD-K82236179	dicoumarol	HEK293	trt_cp	0.01 uM	24 h	2	246	0.3	0.27	0	0	1	1	0	NADPH inhibitor	VKORC1|NQO1|CRYZ	0.37	1.35	1.04
CPC019_A549_24H:BRD-K34412705-001-01-8:10	BRD-K34412705	BRD-K34412705	A549	trt_cp	10 uM	24 h	3	177	0.24	0.21	0	0	1	1	0	-666	-666	0.37	1.35	1.04
CPC006_U937_6H:BRD-K30707190-001-02-5:80	BRD-K30707190	PNU-74654	U937	trt_cp	80 uM	6 h	2	141	0.44	0.25	1	1	1	1	0	Beta catenin inhibitor	CTNNB1|TCF4	0.37	1.35	1.04
CPC010_HA1E_6H:BRD-K53423944-001-06-1:10	BRD-K53423944	BRD-K53423944	HA1E	trt_cp	10 uM	6 h	3	373	0.57	0.47	1	1	1	1	0	-666	-666	0.37	1.35	1.04
PAC041_U2OS_6H:BRD-K45714982-001-01-8:10.0234	BRD-K45714982	BRD-K45714982	U2OS	trt_cp	10 uM	6 h	3	377	0.22	0.29	1	0	1	1	0	-666	-666	0.37	1.35	1.04
NMH002_NPC_24H:BRD-K27756844-001-02-7:10	BRD-K27756844	BG-1032	NPC	trt_cp	10 uM	24 h	3	305	0.43	0.37	1	1	1	1	0	-666	-666	0.37	1.35	1.04
REP.A023_THP1_24H:I14	BRD-K70511574	HMN-214	THP1	trt_cp	3.33 uM	24 h	2	305	0.51	0.4	0	0	1	1	0	PLK inhibitor	FLT3|KDR|KIT|FLT4|PDGFRB|CSF1R|FLT1|RET|FGFR1|PDGFRA	0.37	1.35	1.04
REP.A023_A375_24H:E01	BRD-K68867920	quetiapine	A375	trt_cp	10 uM	24 h	3	493	0.58	0.54	1	1	1	1	0	Dopamine receptor antagonist|Serotonin receptor antagonist	DRD2|HTR1A|HTR2A|DRD1|HRH1|HTR1D|HTR1E|ADRA1A|ADRA1B|ADRA1D|ADRA2A|ADRA2B|ADRA2C|CHRM1|CHRM2|CHRM3|CHRM4|CHRM5|DRD3|DRD4|DRD5|HTR1B|HTR1F|HTR2C|HTR3A|HTR6|HTR7|SLC6A2	0.37	1.35	1.04
DOSVAL003_A375_24H:BRD-K33218708:10	BRD-K33218708	BRD-K33218708	A375	trt_cp	10 uM	24 h	2	153	0.25	0.2	1	1	1	1	0	-666	-666	0.37	1.35	1.04
DOSVAL006_HEPG2_24H:BRD-K04465546:20	BRD-K04465546	BRD-K04465546	HEPG2	trt_cp	20 uM	24 h	3	261	0.31	0.29	1	1	1	1	0	-666	-666	0.37	1.35	1.04
PAC065_U2OS_6H:BRD-K23793049-001-06-8:10	BRD-K23793049	BRD-K23793049	U2OS	trt_cp	10 uM	6 h	3	252	0.3	0.28	1	0	1	1	0	-666	-666	0.37	1.35	1.04
DOS008_VCAP_24H:BRD-K83694683-001-01-7:4.98	BRD-K83694683	BRD-K83694683	VCAP	trt_cp	4 uM	24 h	3	210	0.34	0.27	1	1	1	1	0	-666	-666	0.37	1.35	1.04
LJP007_HA1E_24H:M15	BRD-K21025364	NVP-TAE226	HA1E	trt_cp	1.11 uM	24 h	2	120	0.51	0.25	1	1	1	1	0	Protein tyrosine kinase inhibitor	IGF1R|PTK2	0.37	1.35	1.04
MUC.CP003_NKDBA_24H:BRD-K43620258-001-01-6:8.8889	BRD-K43620258	CHEMBL-399379	NKDBA	trt_cp	8 uM	24 h	2	288	0.32	0.31	0	0	1	1	0	-666	-666	0.37	1.35	1.04
DOS057_PC3_24H:BRD-K51797651-001-01-4:5	BRD-K51797651	BRD-K51797651	PC3	trt_cp	4 uM	24 h	2	81	0.09	0.09	0	0	1	1	0	-666	-666	0.37	1.35	1.04
CPC007_HCC515_6H:BRD-A43126523-001-06-4:10	BRD-A43126523	BRD-A43126523	HCC515	trt_cp	10 uM	6 h	2	246	0.38	0.31	1	1	1	1	0	-666	-666	0.37	1.35	1.04
REP.A017_THP1_24H:F19	BRD-K62965247	tipifarnib-P2	THP1	trt_cp	10 uM	24 h	2	227	0.43	0.32	0	0	1	1	0	Farnesyltransferase inhibitor	FNTA|FNTB	0.37	1.35	1.04
REP.A014_A375_24H:F13	BRD-K59058766	BRD-K59058766	A375	trt_cp	10 uM	24 h	2	109	0.34	0.19	1	1	1	1	0	-666	-666	0.37	1.35	1.04
REP.B008_JURKAT_24H:D09	BRD-K36970462	tonabersat	JURKAT	trt_cp	0.25 uM	24 h	2	260	0.04	0.11	1	1	1	1	0	Gap junction modulator|Nitric oxide production inhibitor	-666	0.37	1.35	1.04
CPC003_VCAP_6H:BRD-A68009927-003-02-9:10	BRD-A68009927	daunorubicin	VCAP	trt_cp	10 uM	6 h	4	418	0.45	0.44	0	0	1	1	0	RNA synthesis inhibitor|Topoisomerase inhibitor	TOP2A|TOP2B	0.37	1.34	1.04
REP.A026_A549_24H:C13	BRD-K88506063	KD-025	A549	trt_cp	10 uM	24 h	2	161	0.38	0.25	0	0	1	1	0	Rho associated kinase inhibitor	ROCK2	0.37	1.34	1.04
DOSVAL002_HT29_24H:BRD-K95682488:10	BRD-K95682488	BRD-K95682488	HT29	trt_cp	10 uM	24 h	3	146	0.23	0.19	1	0	1	1	0	-666	-666	0.37	1.34	1.04
PAC051_U2OS_6H:BRD-K27305650-003-01-4:20	BRD-K27305650	LY-294002	U2OS	trt_cp	20 uM	6 h	3	190	0.4	0.28	0	0	1	1	0	MTOR inhibitor|DNA dependent protein kinase inhibitor|Phosphodiesterase inhibitor|PLK inhibitor	MTOR|PIK3CD|PIK3CG|PIK3CA|PLK1|PRKDC|PIK3CB|PDE2A|AKT1|CHEK1|GSK3B|LCK|MAPK1|MAPK11|MAPK12|MAPK14|MAPK8|PRKCA|ROCK1|RPS6KB1|SGK1	0.37	1.34	1.04
CPC016_HT29_6H:BRD-K96271548-001-02-2:10	BRD-K96271548	coumaric-acid	HT29	trt_cp	10 uM	6 h	5	273	0.21	0.24	0	0	1	1	0	Antioxidant	-666	0.37	1.34	1.04
CPC010_PC3_24H:BRD-K78062244-001-10-7:10	BRD-K78062244	BRD-K78062244	PC3	trt_cp	10 uM	24 h	5	425	0.51	0.47	1	1	1	1	0	-666	-666	0.37	1.34	1.04
CPC002_HCC515_24H:BRD-K18619710-001-03-7:10	BRD-K18619710	digoxigenin	HCC515	trt_cp	10 uM	24 h	2	642	0.89	0.76	0	0	1	1	0	Na/K-ATPase inhibitor	-666	0.37	1.34	1.04
DOS010_VCAP_6H:BRD-K58879212-001-01-5:5.01	BRD-K58879212	BRD-K58879212	VCAP	trt_cp	4 uM	6 h	3	170	0.28	0.22	1	0	1	1	0	-666	-666	0.37	1.34	1.04
DOSBIO002_MCF7_24H:BRD-K98710661:10.0782	BRD-K98710661	BRD-K98710661	MCF7	trt_cp	10 uM	24 h	3	128	0.17	0.15	1	0	1	1	0	-666	-666	0.37	1.34	1.04
ERG014_VCAP_24H:A07	BRD-K90608600	BRD-K90608600	VCAP	trt_cp	10 uM	24 h	2	202	0.33	0.26	1	0	1	1	0	-666	-666	0.37	1.34	1.04
MUC.CP006_MCF7_24H:BRD-K11072542-001-06-3:10	BRD-K11072542	BRD-K11072542	MCF7	trt_cp	10 uM	24 h	3	266	0.52	0.38	1	1	1	1	0	-666	-666	0.37	1.34	1.04
CPC006_NCIH596_6H:BRD-K02822062-001-01-3:10	BRD-K02822062	CT-200783	NCIH596	trt_cp	10 uM	6 h	2	319	0.37	0.35	0	0	1	1	0	-666	-666	0.37	1.34	1.04
CPC017_A375_6H:BRD-K76674262-001-01-7:10	BRD-K76674262	BRD-K76674262	A375	trt_cp	10 uM	6 h	3	437	0.65	0.54	0	0	1	1	0	Protein synthesis inhibitor	RPL3	0.37	1.34	1.04
PAC068_U2OS_6H:BRD-K70305913-001-05-8:10	BRD-K70305913	BRD-K70305913	U2OS	trt_cp	10 uM	6 h	3	136	0.32	0.21	1	0	1	1	0	-666	-666	0.37	1.34	1.04
AICHI002_OCILY19_24H:J07	BRD-K07310275	PF-04691502	OCILY19	trt_cp	10 uM	24 h	3	663	0.8	0.74	0	0	1	1	0	MTOR inhibitor|PI3K inhibitor	MTOR|PIK3CA|PIK3CB|PIK3CD|PIK3CG	0.37	1.34	1.04
CPC006_HA1E_6H:BRD-K24132293-001-16-0:10	BRD-K24132293	piperlongumine	HA1E	trt_cp	10 uM	6 h	5	503	0.6	0.56	1	1	1	1	0	Glutathione transferase inhibitor	-666	0.37	1.34	1.04
REP.B021_A375_24H:E02	BRD-A62025033	temsirolimus	A375	trt_cp	0.74 uM	24 h	2	299	0.61	0.43	1	1	1	1	0	-666	-666	0.37	1.34	1.04
DOS001_VCAP_6H:BRD-K75725000-001-01-5:5.05	BRD-K75725000	BRD-K75725000	VCAP	trt_cp	4 uM	6 h	3	166	0.27	0.21	1	0	1	1	0	-666	-666	0.37	1.34	1.04
REP.A013_HT29_24H:A13	BRD-K37385792	conivaptan	HT29	trt_cp	10 uM	24 h	3	199	0.48	0.31	0	0	1	1	0	Vasopressin receptor antagonist	AVPR1A|AVPR2|OXT|OXTR	0.36	1.34	1.04
DOS032_MCF7_24H:BRD-K04328580-001-01-2:5.02	BRD-K04328580	BRD-K04328580	MCF7	trt_cp	4 uM	24 h	3	169	0.11	0.14	0	0	1	1	0	-666	-666	0.36	1.34	1.04
CPC014_PHH_24H:BRD-K28178212-003-01-5:10	BRD-K28178212	GW-441756	PHH	trt_cp	10 uM	24 h	4	176	0.1	0.13	0	0	1	1	0	-666	-666	0.36	1.34	1.04
CPC010_PC3_24H:BRD-A61856038-001-05-3:10	BRD-A61856038	tremulacin	PC3	trt_cp	10 uM	24 h	5	445	0.35	0.4	1	1	1	1	0	Lipoxygenase inhibitor	-666	0.36	1.34	1.04
LJP002_SKBR3_6H:BRD-K52721289-001-01-3:10	BRD-K52721289	XMD-1527	SKBR3	trt_cp	10 uM	6 h	2	142	0.35	0.23	0	0	1	1	0	-666	-666	0.36	1.34	1.04
CPC005_HT29_24H:BRD-K95655893-001-01-0:10	BRD-K95655893	MAZ-51	HT29	trt_cp	10 uM	24 h	3	297	0.56	0.41	1	1	1	1	0	VEGFR inhibitor	FLT4	0.36	1.34	1.04
LJP005_HT29_24H:O21	BRD-K07667918	linsitinib	HT29	trt_cp	1.11 uM	24 h	3	257	0.63	0.41	1	1	1	1	0	-666	-666	0.36	1.34	1.04
PAC051_U2OS_6H:BRD-K78133682-001-01-4:10.2009	BRD-K78133682	BRD-K78133682	U2OS	trt_cp	10 uM	6 h	3	325	0.37	0.35	0	0	1	1	0	-666	-666	0.36	1.34	1.04
DOS032_HT29_24H:BRD-K07063907-001-01-8:5.1	BRD-K07063907	BRD-K07063907	HT29	trt_cp	4 uM	24 h	3	300	0.09	0.17	0	0	1	1	0	-666	-666	0.36	1.34	1.04
CPC018_ASC_24H:BRD-K01292756-001-13-6:10	BRD-K01292756	pimozide	ASC	trt_cp	10 uM	24 h	3	136	0.3	0.2	1	1	1	1	0	Dopamine receptor antagonist	DRD2|DRD3|HTR2A|CACNA1I|CALM1|DRD1|DRD4|DRD5|HRH1|HTR1A|KCNA10|KCNH2	0.36	1.34	1.04
PBIOA017_MCF7_24H:P06	BRD-K50289629	ARG-CSC-22	MCF7	trt_cp	0.04 uM	24 h	3	352	0.4	0.38	1	1	1	1	0	-666	-666	0.36	1.34	1.04
REP.B003_HELA_24H:A09	BRD-K31111078	dimethyl-fumarate	HELA	trt_cp	0.25 uM	24 h	3	87	0.25	0.15	1	0	1	1	0	NRF2 activator|KEAP1 ligand|NFKB inhibitor	KEAP1|NFE2L2	0.36	1.34	1.04
PAC031_U2OS_6H:BRD-K08006444-001-01-6:9.95621	BRD-K08006444	BRD-K08006444	U2OS	trt_cp	10 uM	6 h	3	129	0.25	0.18	1	0	1	1	0	-666	-666	0.36	1.34	1.04
CPC005_A375_24H:BRD-A30435184-001-01-5:10	BRD-A30435184	metergoline	A375	trt_cp	10 uM	24 h	3	408	0.39	0.4	1	1	1	1	0	-666	-666	0.36	1.34	1.04
LJP009_NEU_24H:H01	BRD-K53281329	BAY-61-3606	NEU	trt_cp	10 uM	24 h	3	405	0.41	0.41	0	0	1	1	0	Syk inhibitor	SYK	0.36	1.34	1.04
CPC012_A375_6H:E08	BRD-A59985574	topotecan	A375	trt_cp	10 uM	6 h	5	690	0.66	0.68	0	0	1	1	0	-666	-666	0.36	1.34	1.04
LJP006_A549_24H:G19	BRD-A58767537	afatinib	A549	trt_cp	10 uM	24 h	2	285	0.71	0.46	1	1	1	1	0	-666	-666	0.36	1.34	1.04
CPC010_HA1E_6H:BRD-K43131268-001-06-1:10	BRD-K43131268	BRD-K43131268	HA1E	trt_cp	10 uM	6 h	3	194	0.1	0.14	1	0	1	1	0	-666	-666	0.36	1.34	1.04
PCL001_MCF7_24H:BRD-K91583156:10	BRD-K91583156	BRD-K91583156	MCF7	trt_cp	10 uM	24 h	3	344	0.54	0.44	1	1	1	1	0	-666	-666	0.36	1.34	1.04
CRCGN009_HEPG2_24H:BRD-K22552152:5	BRD-K22552152	BRD-K22552152	HEPG2	trt_cp	4 uM	24 h	3	243	0.39	0.31	0	0	1	1	0	-666	-666	0.36	1.34	1.04
LJP008_A549_24H:P07	BRD-K26756394	VE-821	A549	trt_cp	10 uM	24 h	2	93	0.33	0.18	1	1	1	1	0	ATR kinase inhibitor	ATR	0.36	1.34	1.04
CPC014_HCC515_6H:BRD-K49669041-001-02-7:10	BRD-K49669041	BX-912	HCC515	trt_cp	10 uM	6 h	3	265	0.53	0.38	1	1	1	1	0	PDK inhibitor	PDPK1|AKT2|CDK2|CHEK1|GSK3B|KDR|PDK1	0.36	1.34	1.04
LJP008_NPC_24H:I20	BRD-K52560704	methylstat	NPC	trt_cp	3.33 uM	24 h	3	177	0.39	0.27	1	1	1	1	0	Histone demethylase inhibitor	-666	0.36	1.34	1.04
DOS046_HT29_24H:BRD-K69197522-001-01-4:5	BRD-K69197522	BRD-K69197522	HT29	trt_cp	4 uM	24 h	2	175	0.11	0.14	0	0	1	1	0	-666	-666	0.36	1.34	1.04
DOS004_VCAP_6H:BRD-K36801622-001-01-0:5.01	BRD-K36801622	BRD-K36801622	VCAP	trt_cp	4 uM	6 h	3	116	0.14	0.13	1	0	1	1	0	-666	-666	0.36	1.34	1.04
CPC009_VCAP_6H:BRD-K51443908-001-03-2:10	BRD-K51443908	KU-C104486	VCAP	trt_cp	10 uM	6 h	4	243	0.27	0.26	1	1	1	1	0	-666	-666	0.36	1.34	1.04
LJP001_MDAMB231_24H:BRD-A68739437-001-02-8:10	BRD-A68739437	NPK76-II-72-1	MDAMB231	trt_cp	10 uM	24 h	4	214	0.39	0.29	1	1	1	1	0	-666	-666	0.36	1.34	1.04
DOS033_HT29_24H:BRD-K78099132-001-01-3:4.98	BRD-K78099132	BRD-K78099132	HT29	trt_cp	4 uM	24 h	3	428	0.38	0.41	0	0	1	1	0	-666	-666	0.36	1.34	1.04
LJP005_HT29_24H:D23	BRD-K92571446	WZ-3105	HT29	trt_cp	0.12 uM	24 h	3	492	0.62	0.56	1	1	1	1	0	-666	-666	0.36	1.34	1.04
CPC015_NPC_24H:BRD-K60770992-066-15-1:10	BRD-K60770992	pergolide	NPC	trt_cp	10 uM	24 h	4	111	0.09	0.1	0	0	1	1	0	Dopamine receptor agonist	DRD1|DRD2|ADRA2A|ADRA2B|ADRA2C|DRD3|DRD4|DRD5|HTR1A|HTR1B|HTR1D|HTR2A|HTR2B|HTR2C|KCNA5|ADRA1A|ADRA1B|ADRA1D	0.36	1.34	1.04
CPC009_VCAP_24H:BRD-K79251086-019-01-7:10	BRD-K79251086	BRD-K79251086	VCAP	trt_cp	10 uM	24 h	4	355	0.12	0.21	0	0	1	1	0	-666	-666	0.36	1.34	1.04
CPC009_HT29_6H:BRD-K53732802-019-01-9:10	BRD-K53732802	VU-0365118-1	HT29	trt_cp	10 uM	6 h	3	139	0.27	0.2	1	1	1	1	0	-666	-666	0.36	1.34	1.04
DOS019_VCAP_6H:BRD-K42558476-001-01-5:5.05	BRD-K42558476	BRD-K42558476	VCAP	trt_cp	4 uM	6 h	2	105	0.15	0.13	0	0	1	1	0	-666	-666	0.36	1.34	1.04
LJP008_NPC.CAS9_24H:I01	BRD-K08109215	I-BET-762	NPC	trt_cp	10 uM	24 h	3	446	0.74	0.58	1	1	1	1	0	Bromodomain inhibitor	BRD2|BRD3|BRD4|APOA1	0.36	1.34	1.04
DOS058_A375_24H:BRD-K20351658-019-01-3:5	BRD-K20351658	BRD-K20351658	A375	trt_cp	4 uM	24 h	2	114	0.22	0.16	0	0	1	1	0	-666	-666	0.36	1.34	1.04
PCL001_HEPG2_24H:BRD-K09132007:20	BRD-K09132007	D-4476	HEPG2	trt_cp	20 uM	24 h	3	203	0.43	0.3	1	1	1	1	0	TGF-beta receptor inhibitor	CSNK1A1|CSNK1D|TGFB1	0.36	1.33	1.04
DOS010_VCAP_24H:BRD-K72463020-001-01-2:4.99	BRD-K72463020	BRD-K72463020	VCAP	trt_cp	4 uM	24 h	3	226	0.48	0.33	1	1	1	1	0	-666	-666	0.36	1.33	1.04
CVD001_PHH_24H:BRD-K81142122-001-14-1:10	BRD-K81142122	STK-249718	PHH	trt_cp	10 uM	24 h	3	432	0.6	0.51	0	0	1	1	0	-666	-666	0.36	1.33	1.04
CPC005_VCAP_24H:BRD-A09539288-004-03-6:10	BRD-A09539288	homatropine	VCAP	trt_cp	10 uM	24 h	4	248	0.36	0.3	0	0	1	1	0	-666	-666	0.36	1.33	1.04
PAC025_U2OS_6H:BRD-K66278562-001-01-6:10.0256	BRD-K66278562	BRD-K66278562	U2OS	trt_cp	10 uM	6 h	3	86	0.2	0.13	1	0	1	1	0	-666	-666	0.36	1.33	1.04
CPC007_A375_24H:BRD-K21170640-001-03-1:10	BRD-K21170640	BRD-K21170640	A375	trt_cp	10 uM	24 h	3	117	0.15	0.13	1	0	1	1	0	-666	-666	0.36	1.33	1.04
CPC005_HT29_24H:BRD-A16311756-003-06-9:10	BRD-A16311756	profenamine	HT29	trt_cp	10 uM	24 h	2	179	0.34	0.25	1	1	1	1	0	Butyrylcholinesterase inhibitor|Cholinergic receptor antagonist	CHRM1|BCHE|CHRM2|GRIN3A	0.36	1.33	1.04
DOS022_VCAP_24H:BRD-K19914944-001-01-3:4.95	BRD-K19914944	BRD-K19914944	VCAP	trt_cp	4 uM	24 h	3	404	0.54	0.47	1	1	1	1	0	-666	-666	0.36	1.33	1.04
PAC018_U2OS_6H:BRD-K08835142-001-01-3:9.77758	BRD-K08835142	BRD-K08835142	U2OS	trt_cp	10 uM	6 h	3	291	0.38	0.34	0	0	1	1	0	-666	-666	0.36	1.33	1.04
CPC018_A549_24H:BRD-K06198550-001-02-1:10	BRD-K06198550	isorotenone	A549	trt_cp	10 uM	24 h	2	289	0.38	0.34	0	0	1	1	0	Mitochondrial inhibitor|NADH-ubiquinone oxidoreductase (Complex I) inhibitor	-666	0.36	1.33	1.04
CPC008_HEPG2_6H:BRD-K88707333-001-04-0:10	BRD-K88707333	BRD-K88707333	HEPG2	trt_cp	10 uM	6 h	3	254	0.42	0.33	1	1	1	1	0	-666	-666	0.36	1.33	1.04
CPC018_NPC_24H:BRD-A97730597-003-03-2:10	BRD-A97730597	hexylcaine	NPC	trt_cp	10 uM	24 h	3	154	0.23	0.19	0	0	1	1	0	Sodium channel inhibitor	SCN5A|SCN10A	0.36	1.33	1.04
CPC014_A549_6H:BRD-A72180425-001-06-4:10	BRD-A72180425	K784-3188	A549	trt_cp	10 uM	6 h	3	442	0.63	0.53	0	0	1	1	0	-666	-666	0.36	1.33	1.04
LIVB001_HUH7_72H:H19	BRD-A62336480	niguldipine	HUH7	trt_cp	6.66 uM	72 h	3	175	0.09	0.13	0	0	1	1	0	-666	-666	0.36	1.33	1.04
CPC007_MCF7_24H:BRD-K49630153-001-05-6:10	BRD-K49630153	BRD-K49630153	MCF7	trt_cp	10 uM	24 h	5	320	0.49	0.4	1	1	1	1	0	-666	-666	0.36	1.33	1.04
CPC006_HA1E_6H:BRD-K15563106-001-08-1:177.6	BRD-K15563106	phloretin	HA1E	trt_cp	200 uM	6 h	5	426	0.61	0.52	1	1	1	1	0	Sodium channel inhibitor	AQP9|CLCN3|SLC23A1	0.36	1.33	1.04
DOS058_A375_24H:BRD-K78132017-001-01-2:5	BRD-K78132017	BRD-K78132017	A375	trt_cp	4 uM	24 h	2	77	0.05	0.06	0	0	1	1	0	-666	-666	0.36	1.33	1.04
PAC064_U2OS_6H:BRD-K02274100-001-05-2:10	BRD-K02274100	BRD-K02274100	U2OS	trt_cp	10 uM	6 h	3	294	0.37	0.33	1	0	1	1	0	-666	-666	0.36	1.33	1.04
ERG012_VCAP_24H:L09	BRD-K27096101	BRD-K27096101	VCAP	trt_cp	10 uM	24 h	6	175	0.12	0.15	0	0	1	1	0	-666	-666	0.36	1.33	1.04
PAC061_U2OS_6H:BRD-K51908245-001-01-0:9.86233	BRD-K51908245	BRD-K51908245	U2OS	trt_cp	10 uM	6 h	3	167	0.32	0.23	0	0	1	1	0	-666	-666	0.36	1.33	1.04
DOSVAL005_HCC515_24H:BRD-K91663486:10	BRD-K91663486	BRD-K91663486	HCC515	trt_cp	10 uM	24 h	2	307	0.48	0.39	0	0	1	1	0	-666	-666	0.36	1.33	1.04
LJP007_CD34_24H:A19	BRD-K51575138	TPCA-1	CD34	trt_cp	10 uM	24 h	3	335	0.56	0.44	0	0	1	1	0	IKK inhibitor	IKBKB	0.36	1.33	1.04
DOSVAL001_PC3_24H:BRD-K63427963:10	BRD-K63427963	BRD-K63427963	PC3	trt_cp	10 uM	24 h	3	372	0.41	0.39	1	0	1	1	0	-666	-666	0.36	1.33	1.04
PAC049_U2OS_6H:BRD-K25081034-001-01-4:10.0846	BRD-K25081034	BRD-K25081034	U2OS	trt_cp	10 uM	6 h	3	114	0.25	0.17	1	1	1	1	0	-666	-666	0.36	1.33	1.04
CPC006_NCIH596_6H:BRD-K92991072-001-02-3:10	BRD-K92991072	PAC-1	NCIH596	trt_cp	10 uM	6 h	2	125	0.24	0.18	1	1	1	1	0	Caspase activator	CASP3	0.36	1.33	1.04
REP.B010_HEK293_24H:P08	BRD-A15297126	fluocinolone-acetonide	HEK293	trt_cp	0.74 uM	24 h	2	150	0.35	0.23	0	0	1	1	0	Glucocorticoid receptor agonist	NR3C1|SERPINA6	0.36	1.33	1.04
REP.B011_HELA_24H:B10	BRD-K03601870	ixabepilone	HELA	trt_cp	0.08 uM	24 h	2	271	0.57	0.4	1	1	1	1	0	Tubulin inhibitor	TUBB|TUBB3|TUBA1A|TUBA1B|TUBA1C|TUBA3C|TUBA3D|TUBA3E|TUBA4A|TUBB1|TUBB2A|TUBB2B|TUBB4A|TUBB4B|TUBB6|TUBB8	0.36	1.33	1.04
CPC003_VCAP_6H:BRD-K67831364-003-01-7:10	BRD-K67831364	ZM-323881	VCAP	trt_cp	10 uM	6 h	5	275	0.25	0.27	0	0	1	1	0	VEGFR inhibitor	KDR	0.36	1.33	1.04
CPC006_VCAP_6H:BRD-K68336408-001-04-2:56.78	BRD-K68336408	BRD-K68336408	VCAP	trt_cp	60 uM	6 h	4	383	0.67	0.51	1	1	1	1	0	EGFR inhibitor	EGFR|MAPK14	0.36	1.33	1.04
CPC017_HT29_6H:BRD-K13646352-001-01-2:10	BRD-K13646352	midostaurin	HT29	trt_cp	10 uM	6 h	5	347	0.47	0.41	0	0	1	1	0	FLT3 inhibitor|KIT inhibitor|PKC inhibitor	FLT3|KIT|CCNB1|FLT1|KDR|PDGFRB|PRKCA|VEGFA|PRKCG	0.36	1.33	1.04
REP.B007_HT29_24H:H11	BRD-A51382177	fosinopril	HT29	trt_cp	0.03 uM	24 h	2	557	0.44	0.5	0	0	1	1	0	ACE inhibitor	ACE|ABCG2	0.36	1.33	1.04
CPC008_HEPG2_6H:BRD-K82185908-019-01-8:10	BRD-K82185908	BRD-K82185908	HEPG2	trt_cp	10 uM	6 h	3	172	0.31	0.23	1	0	1	1	0	-666	-666	0.36	1.33	1.04
DOS004_VCAP_24H:BRD-K41235383-001-01-3:5.02	BRD-K41235383	BRD-K41235383	VCAP	trt_cp	4 uM	24 h	3	119	0.36	0.21	1	1	1	1	0	-666	-666	0.36	1.33	1.04
ERG012_PC3_6H:B09	BRD-K81119027	BRD-K81119027	PC3	trt_cp	10 uM	6 h	3	132	0.29	0.2	1	1	1	1	0	-666	-666	0.36	1.33	1.04
REP.A004_HELA_3H:D07	BRD-K19687926	lapatinib	HELA	trt_cp	10 uM	3 h	3	160	0.27	0.21	1	1	1	1	0	EGFR inhibitor|ERBB2 inhibitor	EGFR|ERBB2|CYP3A5	0.36	1.33	1.04
REP.B023_JURKAT_24H:B15	BRD-K67102207	phenylbutyrate	JURKAT	trt_cp	0.25 uM	24 h	2	62	0.09	0.07	0	0	1	1	0	HDAC inhibitor	CYP3A5|HDAC1	0.36	1.33	1.04
CPC001_PC3_6H:BRD-K26669427-001-01-0:10	BRD-K26669427	WR-216174	PC3	trt_cp	10 uM	6 h	4	159	0.25	0.2	1	1	1	1	0	PFMRK inhibitor	-666	0.36	1.33	1.04
DOS042_A375_24H:BRD-K82204596-001-01-2:4.98	BRD-K82204596	BRD-K82204596	A375	trt_cp	4 uM	24 h	2	109	0.04	0.07	0	0	1	1	0	-666	-666	0.36	1.33	1.04
CPC006_H1299_6H:BRD-M86331534-373-01-5:10	BRD-M86331534	pyrvinium-pamoate	H1299	trt_cp	10 uM	6 h	2	229	0.47	0.33	0	0	1	1	0	Androgen receptor antagonist|AKT inhibitor	AR	0.36	1.33	1.04
CRCGN015_MCF10A.WT.HP_24H:BRD-A24186493:11.1441	BRD-A24186493	norethynodrel	MCF10A	trt_cp	12 uM	24 h	3	245	0.49	0.35	1	1	1	1	0	Progestogen hormone	-666	0.36	1.33	1.04
DOS001_VCAP_6H:BRD-K59423635-001-01-0:5.04	BRD-K59423635	BRD-K59423635	VCAP	trt_cp	4 uM	6 h	3	157	0.3	0.22	1	1	1	1	0	-666	-666	0.36	1.33	1.04
LJP007_JURKAT_24H:C07	BRD-K59184148	SB-216763	JURKAT	trt_cp	10 uM	24 h	2	197	0.55	0.33	0	0	1	1	0	GSK inhibitor	GSK3B|CCNA2|CDK2|GSK3A	0.36	1.33	1.04
PAC017_U2OS_6H:BRD-K38737333-001-01-4:10.0557	BRD-K38737333	BRD-K38737333	U2OS	trt_cp	10 uM	6 h	3	91	0.19	0.13	0	0	1	1	0	-666	-666	0.36	1.33	1.04
DOS006_VCAP_24H:BRD-K78824440-001-02-9:5.04	BRD-K78824440	BRD-K78824440	VCAP	trt_cp	4 uM	24 h	3	378	0.59	0.48	1	1	1	1	0	-666	-666	0.36	1.33	1.04
DOSVAL002_A549_24H:BRD-K13559922:20	BRD-K13559922	BRD-K13559922	A549	trt_cp	20 uM	24 h	3	166	0.26	0.21	1	1	1	1	0	-666	-666	0.36	1.33	1.04
PBIOA013_HEPG2_24H:K22	BRD-K02526659	BRD-K02526659	HEPG2	trt_cp	0.37 uM	24 h	3	153	0.26	0.2	1	0	1	1	0	-666	-666	0.36	1.33	1.04
DOSBIO002_A549_24H:BRD-K48296029:10.2333	BRD-K48296029	BRD-K48296029	A549	trt_cp	10 uM	24 h	3	456	0.62	0.54	1	1	1	1	0	-666	-666	0.36	1.33	1.04
PCLB002_HEPG2_24H:BRD-K00627859:10	BRD-K00627859	tubastatin-a	HEPG2	trt_cp	10 uM	24 h	3	262	0.56	0.39	1	1	1	1	0	HDAC inhibitor	HDAC6	0.36	1.33	1.04
AICHI001_BJAB_4H:K01	BRD-K92428232	GSK-461364	BJAB	trt_cp	10 uM	4 h	3	176	0.26	0.22	0	0	1	1	0	PLK inhibitor	PLK1	0.36	1.33	1.04
CPC008_A375_24H:BRD-K66884694-001-05-3:10	BRD-K66884694	BRD-K66884694	A375	trt_cp	10 uM	24 h	2	324	0.46	0.39	0	0	1	1	0	-666	-666	0.36	1.33	1.04
CPC003_HCC515_24H:BRD-K12357156-001-01-5:10	BRD-K12357156	AG-490	HCC515	trt_cp	10 uM	24 h	3	121	0.18	0.15	1	0	1	1	0	-666	-666	0.36	1.33	1.04
CPC006_HA1E_24H:L19	BRD-A13122391	triptolide	HA1E	trt_cp	0.08 uM	24 h	2	654	0.75	0.71	0	0	1	1	0	-666	-666	0.36	1.33	1.04
PAC018_U2OS_6H:BRD-K20215591-001-01-8:10.3469	BRD-K20215591	BRD-K20215591	U2OS	trt_cp	10 uM	6 h	3	160	0.12	0.14	0	0	1	1	0	-666	-666	0.36	1.33	1.04
DOS043_A549_24H:BRD-K04237106-001-01-0:5.02	BRD-K04237106	BRD-K04237106	A549	trt_cp	4 uM	24 h	2	81	0.05	0.06	0	0	1	1	0	-666	-666	0.36	1.33	1.04
CPC011_A549_6H:BRD-K51730347-001-03-1:10	BRD-K51730347	diphencyprone	A549	trt_cp	10 uM	6 h	3	151	0.16	0.16	0	0	1	1	0	Immunostimulant	-666	0.36	1.33	1.04
