## Supplementary material for "Connectivity Map and perturbation-based sensitivity analysis identifies MEK inhibitors as senolytics in human lung fibroblasts": Dataset S2 (part 3 of 3)

### Sheet: Sheet1 (continued)
The whole raw data of small-molecule perturbations obtained by CMap upon querying the antiapoptotic signature
PAC059_U2OS_6H:BRD-K02460212-001-01-1:10.0849	BRD-K02460212	BRD-K02460212	U2OS	trt_cp	10 uM	6 h	3	129	0.32	0.21	1	0	1	1	0	-666	-666	0.36	1.33	1.04
PAC025_U2OS_6H:BRD-K62309791-001-02-4:10.0789	BRD-K62309791	BRD-K62309791	U2OS	trt_cp	10 uM	6 h	3	109	0.28	0.18	1	1	1	1	0	-666	-666	0.36	1.33	1.04
CPC013_HA1E_6H:BRD-K95673870-004-01-4:10	BRD-K95673870	ST-4034917	HA1E	trt_cp	10 uM	6 h	3	147	0.38	0.24	0	0	1	1	0	-666	-666	0.36	1.33	1.04
REP.A001_PC3_24H:H24	BRD-K28217197	ganaxolone	PC3	trt_cp	0.04 uM	24 h	3	120	0.34	0.2	1	1	1	1	0	GABA receptor antagonist	GABRA1|GABRA2|GABRA3|GABRA4|GABRA5|GABRA6	0.36	1.33	1.04
LJP006_SKBR3_24H:N07	BRD-K64052750	gefitinib	SKBR3	trt_cp	10 uM	24 h	3	160	0.44	0.27	1	1	1	1	0	EGFR inhibitor	EGFR|CYP2C19	0.36	1.33	1.04
PAC049_U2OS_6H:BRD-K78944047-001-01-4:10.0196	BRD-K78944047	BRD-K78944047	U2OS	trt_cp	10 uM	6 h	3	166	0.52	0.3	1	1	1	1	0	-666	-666	0.36	1.33	1.04
LJP009_NPC.TAK_24H:D13	BRD-K52751261	TAK-715	NPC	trt_cp	10 uM	24 h	3	158	0.24	0.2	1	1	1	1	0	P38 MAPK inhibitor	MAPK14|TNF	0.36	1.33	1.04
DOS041_A375_24H:BRD-K09130601-001-01-2:5.05	BRD-K09130601	BRD-K09130601	A375	trt_cp	4 uM	24 h	3	198	0.21	0.21	0	0	1	1	0	-666	-666	0.36	1.33	1.04
CPC019_MCF7_24H:BRD-K70714754-001-01-2:10	BRD-K70714754	BRD-K70714754	MCF7	trt_cp	10 uM	24 h	5	420	0.3	0.36	1	1	1	1	0	-666	-666	0.36	1.33	1.04
CPC008_VCAP_6H:BRD-K41059137-001-04-0:10	BRD-K41059137	BRD-K41059137	VCAP	trt_cp	10 uM	6 h	5	451	0.29	0.37	1	0	1	1	0	-666	-666	0.36	1.33	1.04
PAC027_U2OS_6H:BRD-K39176069-001-01-4:10.0491	BRD-K39176069	BRD-K39176069	U2OS	trt_cp	10 uM	6 h	2	184	0.03	0.08	0	0	1	1	0	-666	-666	0.36	1.33	1.04
PBIOA021_PC3_24H:E13	BRD-K40156405	BRD-K40156405	PC3	trt_cp	10 uM	24 h	3	141	0.17	0.16	1	1	1	1	0	-666	-666	0.36	1.33	1.04
CPC011_MCF7_24H:BRD-K79759031-001-05-4:10	BRD-K79759031	artesunate	MCF7	trt_cp	10 uM	24 h	2	203	0.14	0.17	0	0	1	1	0	-666	-666	0.36	1.33	1.04
PAC015_U2OS_6H:BRD-K77203880-001-01-6:9.96913	BRD-K77203880	BRD-K77203880	U2OS	trt_cp	10 uM	6 h	3	56	0.16	0.1	1	0	1	1	0	-666	-666	0.36	1.33	1.04
PBIOA015_HCC515_24H:A13	BRD-A34817987	itraconazole	HCC515	trt_cp	10 uM	24 h	3	129	0.23	0.17	1	0	1	1	0	-666	-666	0.36	1.33	1.04
PAC065_U2OS_6H:BRD-K56889360-034-05-8:10	BRD-K56889360	BRD-K56889360	U2OS	trt_cp	10 uM	6 h	2	49	0.26	0.11	0	0	1	1	0	-666	-666	0.36	1.33	1.04
CPC009_HCC515_6H:BRD-K82732294-001-05-8:10	BRD-K82732294	BRD-K82732294	HCC515	trt_cp	10 uM	6 h	3	320	0.48	0.4	1	1	1	1	0	-666	-666	0.36	1.33	1.04
PAC067_U2OS_6H:BRD-K92913067-001-05-7:10	BRD-K92913067	BRD-K92913067	U2OS	trt_cp	10 uM	6 h	2	240	0.22	0.23	1	0	1	1	0	-666	-666	0.36	1.33	1.04
DOS033_A549_24H:BRD-K57901680-001-01-1:5.02	BRD-K57901680	BRD-K57901680	A549	trt_cp	4 uM	24 h	3	221	0.06	0.12	0	0	1	1	0	-666	-666	0.36	1.33	1.04
CPC005_HT29_6H:BRD-A54445976-001-02-5:10	BRD-A54445976	napelline	HT29	trt_cp	10 uM	6 h	3	56	0.13	0.09	1	0	1	1	0	-666	-666	0.36	1.33	1.04
CPC005_PC3_24H:BRD-K18518344-001-03-5:10	BRD-K18518344	digitoxigenin	PC3	trt_cp	10 uM	24 h	5	641	0.74	0.7	1	1	1	1	0	Na/K-ATPase inhibitor	ATP1A1	0.36	1.33	1.04
CPC019_PC3_6H:BRD-K34092011-001-01-7:10	BRD-K34092011	BRD-K34092011	PC3	trt_cp	10 uM	6 h	5	266	0.3	0.29	1	1	1	1	0	-666	-666	0.36	1.33	1.04
CPC004_VCAP_6H:BRD-A93236127-001-03-7:10	BRD-A93236127	digitoxin	VCAP	trt_cp	10 uM	6 h	3	178	0.42	0.28	1	1	1	1	0	Na/K-ATPase inhibitor	ATP1A1	0.36	1.33	1.04
DOS051_MCF7_24H:BRD-K39892211-001-01-3:5.01	BRD-K39892211	BRD-K39892211	MCF7	trt_cp	4 uM	24 h	2	96	0.06	0.08	0	0	1	1	0	-666	-666	0.36	1.33	1.04
REP.A013_YAPC_24H:L07	BRD-K42348709	cyclobenzaprine	YAPC	trt_cp	10 uM	24 h	3	117	0.31	0.19	1	1	1	1	0	Adrenergic receptor agonist|Serotonin receptor agonist	HTR2A	0.36	1.33	1.04
CPC014_HCC515_6H:BRD-K13514097-001-01-2:10	BRD-K13514097	everolimus	HCC515	trt_cp	10 uM	6 h	3	409	0.63	0.51	1	1	1	1	0	MTOR inhibitor	MTOR|CYP3A5|FKBP1A	0.36	1.33	1.04
CPC012_PHH_24H:BRD-A43155244-001-01-2:10	BRD-A43155244	BRD-A43155244	PHH	trt_cp	10 uM	24 h	3	267	0.4	0.33	0	0	1	1	0	-666	-666	0.36	1.33	1.04
CPC006_U937_6H:BRD-K86682249-001-05-7:10	BRD-K86682249	BRD-K86682249	U937	trt_cp	10 uM	6 h	2	101	0.16	0.13	1	0	1	1	0	-666	-666	0.36	1.33	1.04
DOS010_VCAP_24H:BRD-K60706752-001-01-2:5.02	BRD-K60706752	BRD-K60706752	VCAP	trt_cp	4 uM	24 h	2	125	0.32	0.2	1	0	1	1	0	-666	-666	0.36	1.33	1.04
CPC007_HCC515_6H:BRD-K39345836-001-05-8:10	BRD-K39345836	BRD-K39345836	HCC515	trt_cp	10 uM	6 h	2	131	0.29	0.2	1	1	1	1	0	-666	-666	0.36	1.33	1.04
CPC009_VCAP_24H:BRD-K42489623-001-06-4:10	BRD-K42489623	BRD-K42489623	VCAP	trt_cp	10 uM	24 h	4	322	0.41	0.37	1	1	1	1	0	-666	-666	0.36	1.33	1.04
CPC019_HA1E_6H:BRD-K49010888-001-01-2:10	BRD-K49010888	BRD-K49010888	HA1E	trt_cp	10 uM	6 h	3	194	0.31	0.25	1	1	1	1	0	-666	-666	0.36	1.33	1.04
REP.A008_HA1E_24H:D13	BRD-K37516142	idebenone	HA1E	trt_cp	10 uM	24 h	3	315	0.33	0.33	0	0	1	1	0	Calcium channel blocker	-666	0.36	1.33	1.04
CPC016_MCF7_6H:BRD-K28578425-001-02-1:10	BRD-K28578425	cilostamide	MCF7	trt_cp	10 uM	6 h	3	354	0.52	0.43	1	0	1	1	0	Phosphodiesterase inhibitor	PDE3A|PDE3B	0.36	1.33	1.04
REP.B027_JURKAT_24H:C01	BRD-K93123848	RAF-265	JURKAT	trt_cp	2.22 uM	24 h	2	300	0.41	0.36	1	1	1	1	0	RAF inhibitor|VEGFR inhibitor	BRAF|KDR|KIT|PDGFRB|RAF1	0.36	1.32	1.04
CPC007_A375_24H:BRD-K13842623-001-05-1:10	BRD-K13842623	BRD-K13842623	A375	trt_cp	10 uM	24 h	3	104	0.28	0.17	1	1	1	1	0	-666	-666	0.36	1.32	1.04
PAC064_U2OS_6H:BRD-K44212150-001-07-7:10	BRD-K44212150	BRD-K44212150	U2OS	trt_cp	10 uM	6 h	3	335	0.45	0.39	1	0	1	1	0	-666	-666	0.36	1.32	1.04
CPC006_THP1_6H:P09	BRD-K28907958	CD-437	THP1	trt_cp	12 uM	6 h	2	354	0.4	0.38	0	0	1	1	0	Retinoid receptor agonist	RARG	0.36	1.32	1.04
CPC015_NPC_24H:BRD-K37206356-001-02-1:10	BRD-K37206356	rhamnetin	NPC	trt_cp	10 uM	24 h	4	352	0.42	0.39	0	0	1	1	0	Aldose reductase inhibitor	ALOX5	0.36	1.32	1.04
DOS009_VCAP_6H:BRD-K18383512-001-01-4:5.02	BRD-K18383512	BRD-K18383512	VCAP	trt_cp	4 uM	6 h	3	184	0.16	0.17	1	0	1	1	0	-666	-666	0.36	1.32	1.04
DOS050_MCF7_24H:BRD-K80724940-001-01-4:5	BRD-K80724940	BRD-K80724940	MCF7	trt_cp	4 uM	24 h	2	148	0.09	0.12	0	0	1	1	0	-666	-666	0.36	1.32	1.04
CPC006_SW480_6H:BRD-K68548958-001-01-2:20	BRD-K68548958	C-646	SW480	trt_cp	20 uM	6 h	2	161	0.25	0.2	0	0	1	1	0	Histone acetyltransferase inhibitor	EP300	0.36	1.32	1.04
CPD002_MCF7_6H:BRD-K39397585-236-01-3:10	BRD-K39397585	piperacillin	MCF7	trt_cp	10 uM	6 h	3	305	0.24	0.27	0	0	1	1	0	-666	-666	0.36	1.32	1.04
CPC006_HA1E_24H:K22	BRD-K61829047	7b-cis	HA1E	trt_cp	10 uM	24 h	3	192	0.52	0.32	1	1	1	1	0	Exportin antagonist	-666	0.36	1.32	1.04
CPC004_HCC515_24H:BRD-K33818169-003-01-2:10	BRD-K33818169	GW-3965	HCC515	trt_cp	10 uM	24 h	3	186	0.37	0.27	1	0	1	1	0	LXR agonist|ABC transporter expression enhancer	NR1H2|NR1H3|ABCA1	0.36	1.32	1.04
CPC011_VCAP_6H:BRD-A88254928-065-02-5:10	BRD-A88254928	salbutamol	VCAP	trt_cp	10 uM	6 h	5	250	0.35	0.3	0	0	1	1	0	Adrenergic receptor agonist	-666	0.36	1.32	1.04
LJP008_NPC_24H:H19	BRD-K68548958	C-646	NPC	trt_cp	10 uM	24 h	3	199	0.39	0.28	1	1	1	1	0	Histone acetyltransferase inhibitor	EP300	0.36	1.32	1.04
CPC006_HCT116_6H:BRD-A02481876-001-09-9:60	BRD-A02481876	importazole	HCT116	trt_cp	60 uM	6 h	2	125	0.42	0.23	1	1	1	1	0	Importin inhibitor	KPNB1	0.36	1.32	1.04
CPC008_PC3_24H:BRD-K74348865-001-04-5:10	BRD-K74348865	BRD-K74348865	PC3	trt_cp	10 uM	24 h	3	355	0.3	0.33	1	0	1	1	0	-666	-666	0.36	1.32	1.04
DOS020_VCAP_6H:BRD-K61484514-001-01-4:5.03	BRD-K61484514	BRD-K61484514	VCAP	trt_cp	4 uM	6 h	2	146	0.03	0.07	0	0	1	1	0	-666	-666	0.36	1.32	1.04
CPC007_PC3_24H:BRD-K88198340-001-05-0:10	BRD-K88198340	BRD-K88198340	PC3	trt_cp	10 uM	24 h	4	302	0.55	0.41	1	1	1	1	0	-666	-666	0.36	1.32	1.04
CPC001_VCAP_6H:N23	BRD-K53878242	MMPX	VCAP	trt_cp	10 uM	6 h	5	468	0.45	0.46	0	0	1	1	0	-666	-666	0.36	1.32	1.04
CPC005_VCAP_24H:BRD-K82577285-001-01-7:10	BRD-K82577285	dipropyl-dopamine	VCAP	trt_cp	10 uM	24 h	5	284	0.44	0.36	0	0	1	1	0	Dopamine receptor agonist	-666	0.36	1.32	1.04
DOS053_A549_24H:BRD-K30794866-001-01-8:4.99	BRD-K30794866	BRD-K30794866	A549	trt_cp	4 uM	24 h	2	88	0.04	0.06	0	0	1	1	0	-666	-666	0.36	1.32	1.04
PAC024_U2OS_6H:BRD-K41729242-001-01-6:9.99739	BRD-K41729242	BRD-K41729242	U2OS	trt_cp	10 uM	6 h	2	284	0.38	0.33	0	0	1	1	0	-666	-666	0.36	1.32	1.04
REP.A014_PC3_24H:H23	BRD-K60585088	paricalcitol	PC3	trt_cp	0.125 uM	24 h	3	271	0.44	0.35	1	1	1	1	0	Vitamin D receptor agonist	VDR|PTH	0.36	1.32	1.04
CPC014_NEU_24H:BRD-K97764662-001-09-0:10	BRD-K97764662	PD-173074	NEU	trt_cp	10 uM	24 h	2	75	0.13	0.1	0	0	1	1	0	FGFR inhibitor|VEGFR inhibitor	FGFR1|FGFR3|FGFR2|FGFR4|FLT1|FLT4|KDR|PDGFRA|PDGFRB	0.36	1.32	1.04
ERG010_VCAP_24H:BRD-K79437066-001-01-4:10.066	BRD-K79437066	BRD-K79437066	VCAP	trt_cp	10 uM	24 h	3	136	0.21	0.17	1	1	1	1	0	-666	-666	0.36	1.32	1.04
REP.B021_HEK293_24H:A09	BRD-M80207679	nemonapride	HEK293	trt_cp	0.25 uM	24 h	2	238	0.06	0.12	0	0	1	1	0	Dopamine receptor antagonist	DRD2|DRD3|DRD4	0.36	1.32	1.04
CPC008_VCAP_24H:BRD-K54070802-001-11-0:10	BRD-K54070802	BRD-K54070802	VCAP	trt_cp	10 uM	24 h	5	174	0.13	0.15	0	0	1	1	0	-666	-666	0.36	1.32	1.04
CPC006_HCT116_6H:BRD-K98548675-001-02-6:10	BRD-K98548675	parthenolide	HCT116	trt_cp	10 uM	6 h	2	143	0.5	0.27	1	1	1	1	0	NFKB inhibitor	-666	0.36	1.32	1.04
REP.A020_HA1E_24H:A19	BRD-K83405785	pimavanserin	HA1E	trt_cp	10 uM	24 h	3	240	0.3	0.27	0	0	1	1	0	Serotonin receptor antagonist	HTR2A|DRD2	0.36	1.32	1.04
AICHI002_OCILY3_4H:N08	BRD-K72414522	AZD-5438	OCILY3	trt_cp	2.5 uM	4 h	3	444	0.61	0.53	0	0	1	1	0	CDK inhibitor	CCNB1|CCNE1|CDK1|CDK2|KCNH2	0.36	1.32	1.04
CPC010_A549_24H:BRD-K33495169-001-02-1:10	BRD-K33495169	KUC104235N	A549	trt_cp	10 uM	24 h	2	64	0.25	0.13	0	0	1	1	0	-666	-666	0.36	1.32	1.04
PBIOA020_HCC515_24H:B24	BRD-K73947551	amifostine	HCC515	trt_cp	0.04 uM	24 h	3	188	0.2	0.2	1	1	1	1	0	Reducing agent	ALPPL2|ENPP1	0.36	1.32	1.04
DOS052_MCF7_24H:BRD-K88560304-001-01-4:5.05	BRD-K88560304	BRD-K88560304	MCF7	trt_cp	4 uM	24 h	2	115	0.17	0.14	0	0	1	1	0	-666	-666	0.36	1.32	1.04
LJP005_SKBR3_24H:E01	BRD-K02708799	GSK-1059615	SKBR3	trt_cp	10 uM	24 h	3	530	0.72	0.62	0	0	1	1	0	-666	-666	0.36	1.32	1.04
CPC011_HA1E_6H:BRD-K57954781-002-05-7:10	BRD-K57954781	BRD-K57954781	HA1E	trt_cp	10 uM	6 h	2	344	0.48	0.41	0	0	1	1	0	-666	-666	0.36	1.32	1.04
DOS051_HT29_24H:BRD-M31016039-001-01-5:5.01	BRD-M31016039	BRD-M31016039	HT29	trt_cp	4 uM	24 h	2	278	0.22	0.25	0	0	1	1	0	-666	-666	0.36	1.32	1.04
CPC006_HCT116_6H:BRD-A71390734-001-01-7:0.08	BRD-A71390734	idarubicin	HCT116	trt_cp	0.08 uM	6 h	2	94	0.05	0.07	1	1	1	1	0	Topoisomerase inhibitor	TOP2A	0.36	1.32	1.04
CPC008_VCAP_24H:BRD-K20492338-001-01-1:10	BRD-K20492338	BRD-K20492338	VCAP	trt_cp	10 uM	24 h	5	153	0.21	0.18	0	0	1	1	0	-666	-666	0.36	1.32	1.04
CPC006_HEPG2_6H:BRD-K06792661-001-01-9:10	BRD-K06792661	narciclasine	HEPG2	trt_cp	10 uM	6 h	3	510	0.58	0.55	1	1	1	1	0	LIM kinase activator|Rho associated kinase activator	RHOA	0.36	1.32	1.04
DOS034_PC3_24H:BRD-K01981286-001-01-8:5.01	BRD-K01981286	BRD-K01981286	PC3	trt_cp	4 uM	24 h	3	152	0.04	0.08	0	0	1	1	0	-666	-666	0.36	1.32	1.04
LJP008_HCC515_24H:G19	BRD-K03406345	azacitidine	HCC515	trt_cp	10 uM	24 h	2	256	0.67	0.42	0	0	1	1	0	DNA inhibitor	DNMT1|DNMT3A	0.36	1.32	1.04
CPC020_PC3_24H:BRD-A75144621-001-02-8:10	BRD-A75144621	digoxin	PC3	trt_cp	10 uM	24 h	5	396	0.62	0.5	1	1	1	1	0	-666	-666	0.36	1.32	1.04
DOS006_VCAP_24H:BRD-K60679910-001-01-0:5	BRD-K60679910	BRD-K60679910	VCAP	trt_cp	4 uM	24 h	3	243	0.38	0.31	1	1	1	1	0	-666	-666	0.36	1.32	1.04
PAC042_U2OS_6H:BRD-K61342953-001-01-2:10.6927	BRD-K61342953	BRD-K61342953	U2OS	trt_cp	10 uM	6 h	3	139	0.19	0.16	0	0	1	1	0	-666	-666	0.36	1.32	1.04
CPC016_ASC_24H:BRD-K63165456-001-03-3:10	BRD-K63165456	norcyclobenzaprine	ASC	trt_cp	10 uM	24 h	3	132	0.16	0.15	1	0	1	1	0	Adrenergic receptor agonist|Serotonin receptor antagonist	-666	0.36	1.32	1.04
REP.A001_HT29_24H:P07	BRD-K30331124	ASC-J9	HT29	trt_cp	10 uM	24 h	3	217	0.37	0.29	0	0	1	1	0	Androgen receptor agonist	AR	0.36	1.32	1.04
DOSVAL003_A549_24H:BRD-K36333904:20	BRD-K36333904	BRD-K36333904	A549	trt_cp	20 uM	24 h	3	140	0.23	0.18	1	0	1	1	0	-666	-666	0.36	1.32	1.04
CPC003_HCC515_24H:BRD-K37883585-001-01-2:10	BRD-K37883585	BRD-K37883585	HCC515	trt_cp	10 uM	24 h	3	109	0.26	0.17	1	1	1	1	0	-666	-666	0.36	1.32	1.04
REP.A003_JURKAT_24H:A21	BRD-K23499943	alvespimycin	JURKAT	trt_cp	1.11 uM	24 h	2	118	0.24	0.17	0	0	1	1	0	HSP inhibitor	HSP90AA1	0.36	1.32	1.04
DOS060_HT29_24H:BRD-K48744855-001-01-6:5	BRD-K48744855	BRD-K48744855	HT29	trt_cp	4 uM	24 h	2	279	0.19	0.23	0	0	1	1	0	-666	-666	0.36	1.32	1.04
CPC005_HCC515_6H:BRD-K41143549-003-01-6:10	BRD-K41143549	N20C	HCC515	trt_cp	10 uM	6 h	2	74	0.04	0.06	1	0	1	1	0	Glutamate receptor antagonist	-666	0.36	1.32	1.04
REP.B013_HA1E_24H:N01	BRD-K42981054	mibampator	HA1E	trt_cp	2.22 uM	24 h	2	453	0.7	0.57	0	0	1	1	0	Glutamate receptor antagonist	GRIA1	0.36	1.32	1.04
CPC013_SKB_24H:BRD-K69852452-001-01-8:10	BRD-K69852452	F-1566-0341	SKB	trt_cp	10 uM	24 h	4	342	0.53	0.43	0	0	1	1	0	-666	-666	0.36	1.32	1.04
CPC009_MCF7_6H:BRD-K15716662-001-03-2:10	BRD-K15716662	KU-C104493	MCF7	trt_cp	10 uM	6 h	3	295	0.48	0.38	1	1	1	1	0	-666	-666	0.36	1.32	1.04
DOS010_VCAP_24H:BRD-K92096002-001-01-8:5	BRD-K92096002	BRD-K92096002	VCAP	trt_cp	4 uM	24 h	3	203	0.35	0.27	1	1	1	1	0	-666	-666	0.36	1.32	1.04
DOS051_PC3_24H:BRD-K48374441-001-01-3:4.96	BRD-K48374441	BRD-K48374441	PC3	trt_cp	4 uM	24 h	2	152	0.17	0.16	0	0	1	1	0	-666	-666	0.36	1.32	1.04
CPC013_HEPG2_6H:BRD-K66763349-001-01-7:10	BRD-K66763349	STOCK1S-03920	HEPG2	trt_cp	10 uM	6 h	3	102	0.27	0.17	1	1	1	1	0	-666	-666	0.36	1.32	1.04
CPC018_MCF7_6H:BRD-K08619574-334-03-9:10	BRD-K08619574	thioproperazine	MCF7	trt_cp	10 uM	6 h	3	211	0.24	0.23	1	0	1	1	0	Dopamine receptor antagonist	ADRA1A|ADRA1B|DRD1|DRD2|HTR1A|HTR2A	0.36	1.32	1.04
CPC009_VCAP_6H:BRD-K83670234-001-01-1:10	BRD-K83670234	BRD-K83670234	VCAP	trt_cp	10 uM	6 h	4	355	0.48	0.42	1	1	1	1	0	-666	-666	0.36	1.32	1.04
CPC011_MCF7_24H:BRD-A69927616-001-07-0:10	BRD-A69927616	isradipine	MCF7	trt_cp	10 uM	24 h	2	245	0.11	0.17	0	0	1	1	0	-666	-666	0.36	1.32	1.04
CPC019_VCAP_24H:BRD-K53638321-001-01-8:10	BRD-K53638321	BRD-K53638321	VCAP	trt_cp	10 uM	24 h	5	256	0.38	0.32	0	0	1	1	0	-666	-666	0.36	1.32	1.04
CPC009_A375_6H:BRD-K42499654-001-06-5:10	BRD-K42499654	BRD-K42499654	A375	trt_cp	10 uM	6 h	4	237	0.16	0.2	0	0	1	1	0	-666	-666	0.36	1.32	1.04
REP.B003_HA1E_24H:P09	BRD-K36386086	dolutegravir	HA1E	trt_cp	0.25 uM	24 h	3	147	0.32	0.22	1	1	1	1	0	HIV inhibitor	SLC22A2|CYP3A4|CYP3A5|CYP3A7|POU2F2|UGT1A1	0.36	1.32	1.04
PAC049_U2OS_6H:BRD-K11893906-001-01-3:9.9185	BRD-K11893906	BRD-K11893906	U2OS	trt_cp	10 uM	6 h	3	94	0.19	0.14	1	0	1	1	0	-666	-666	0.36	1.32	1.04
CPC012_NPC_24H:BRD-K45842176-001-01-3:10	BRD-K45842176	BRD-K45842176	NPC	trt_cp	10 uM	24 h	3	498	0.42	0.46	0	0	1	1	0	-666	-666	0.36	1.32	1.04
PAC022_U2OS_6H:BRD-K33480200-001-02-4:10.0385	BRD-K33480200	BRD-K33480200	U2OS	trt_cp	10 uM	6 h	2	84	0.34	0.17	0	0	1	1	0	-666	-666	0.36	1.32	1.04
CPC002_PC3_24H:BRD-A29289453-001-03-9:10	BRD-A29289453	PCA-4248	PC3	trt_cp	10 uM	24 h	5	209	0.22	0.22	1	1	1	1	0	Platelet activating factor receptor antagonist	PTAFR	0.36	1.32	1.04
DOS058_A549_24H:BRD-K49961249-001-01-0:5	BRD-K49961249	BRD-K49961249	A549	trt_cp	4 uM	24 h	2	83	0.04	0.06	0	0	1	1	0	-666	-666	0.36	1.32	1.04
CPC017_HEPG2_6H:BRD-K52850071-001-01-2:10	BRD-K52850071	WHI-P154	HEPG2	trt_cp	10 uM	6 h	3	246	0.46	0.34	1	1	1	1	0	-666	-666	0.36	1.32	1.04
REP.A019_A549_24H:L13	BRD-K49328571	dasatinib	A549	trt_cp	10 uM	24 h	2	332	0.29	0.31	0	0	1	1	0	KIT inhibitor|Bcr-Abl inhibitor|Ephrin inhibitor|PDGFR inhibitor|Src inhibitor|Tyrosine kinase inhibitor	ABL1|FYN|LCK|SRC|KIT|YES1|EPHA2|LYN|PDGFRB|BCR|BTK|DDR1|DDR2|PDGFRA|ABL2|BLK|FGR|FRK|HCK|SRMS|STAT5B	0.36	1.32	1.04
CPC002_VCAP_24H:BRD-K37289225-001-19-0:10	BRD-K37289225	clozapine	VCAP	trt_cp	10 uM	24 h	3	252	0.52	0.37	1	0	1	1	0	Serotonin receptor antagonist|Dopamine receptor antagonist	DRD4|DRD2|DRD3|HTR2A|ADRA1A|ADRA1B|CHRM1|DRD1|HRH1|HRH4|HTR1A|HTR1B|HTR1D|HTR1E|HTR2C|HTR6|HTR7|CYP2C19|ADRA1D|ADRA2A|ADRA2B|ADRA2C|CALY|CHRM2|CHRM3|CHRM4|CHRM5|DRD5|HTR1F|HTR2B|HTR3A|HTR5A	0.36	1.32	1.04
DOS046_A549_24H:BRD-K98245706-001-01-4:5	BRD-K98245706	BRD-K98245706	A549	trt_cp	4 uM	24 h	3	203	0.08	0.13	0	0	1	1	0	-666	-666	0.36	1.32	1.04
LJP007_PC3_24H:H13	BRD-K26838195	AST-1306	PC3	trt_cp	10 uM	24 h	2	210	0.46	0.31	1	1	1	1	0	EGFR inhibitor	EGFR|ERBB2|ERBB4	0.36	1.32	1.04
AICHI002_BJAB_24H:L07	BRD-K99749624	linifanib	BJAB	trt_cp	10 uM	24 h	3	636	0.86	0.75	1	0	1	1	0	PDGFR inhibitor|VEGFR inhibitor	CSF1R|KDR|PDGFRB|FLT1|FLT3|FLT4|PDGFRA|CSF1|KIT|RET|TEK	0.36	1.32	1.04
LJP005_A375_24H:K13	BRD-K29395450	PIK-93	A375	trt_cp	10 uM	24 h	2	339	0.63	0.47	1	1	1	1	0	PI3K inhibitor	PI4KB|PIK3C3|PIK3CG	0.36	1.32	1.04
ASG002_PC3_24H:G04	BRD-K29905972	axitinib	PC3	trt_cp	10 uM	24 h	2	80	0.35	0.17	1	1	1	1	0	VEGFR inhibitor|PDGFR inhibitor	KDR|FLT1|FLT4|CYP2C19|CYP3A5|KIT|PDGFRB|CSF1|PLK4	0.36	1.32	1.04
REP.A015_HEK293_24H:M01	BRD-K59632282	quinidine	HEK293	trt_cp	10 uM	24 h	3	188	0.31	0.24	1	0	1	1	0	Sodium channel inhibitor	SCN5A|ABCB1|CYP2D6|KCNA5|KCNA7|KCNH1|KCNH2|KCNH5|KCNK1|KCNK6|SLC29A4	0.36	1.32	1.04
CPC016_NPC_24H:BRD-K04111260-001-05-0:10	BRD-K04111260	raclopride	NPC	trt_cp	10 uM	24 h	4	212	0.14	0.17	0	0	1	1	0	Dopamine receptor antagonist	DRD2|DRD3|HTR1A	0.36	1.32	1.04
PAC010_U2OS_6H:BRD-K08829593-001-01-0:8.41312	BRD-K08829593	BRD-K08829593	U2OS	trt_cp	8 uM	6 h	2	63	0.02	0.04	1	0	1	1	0	-666	-666	0.36	1.32	1.04
PAC048_U2OS_6H:BRD-K37991633-001-01-5:10.1595	BRD-K37991633	BRD-K37991633	U2OS	trt_cp	10 uM	6 h	3	79	0.2	0.13	1	0	1	1	0	-666	-666	0.36	1.32	1.04
CPC015_NPC_24H:BRD-K70301876-034-06-1:10	BRD-K70301876	escitalopram	NPC	trt_cp	10 uM	24 h	4	282	0.05	0.12	0	0	1	1	0	Selective serotonin reuptake inhibitor (SSRI)	SLC6A4|CYP2C19|ADRA1A|CHRM1|HRH1|SLC6A2|SLC6A3	0.36	1.32	1.04
DOSVAL002_MCF7_24H:BRD-K14002526:20	BRD-K14002526	BRD-K14002526	MCF7	trt_cp	20 uM	24 h	3	453	0.55	0.5	1	1	1	1	0	-666	-666	0.36	1.32	1.04
CPD003_MCF7_6H:BRD-A11263757-001-04-5:10	BRD-A11263757	azacitidine	MCF7	trt_cp	10 uM	6 h	2	183	0.29	0.23	0	0	1	1	0	-666	-666	0.36	1.32	1.04
REP.A003_HA1E_24H:G07	BRD-K33211335	BRD-K33211335	HA1E	trt_cp	10 uM	24 h	3	148	0.34	0.23	1	1	1	1	0	Glutamate receptor antagonist|Sigma receptor agonist	SIGMAR1|CYP3A5|GRIN1|CHRNA2|CHRNA3|CHRNA4|CHRNA7|CHRNB2|CHRNB4|CYBA|CYBB|GRIN3A|NCF1|NCF2|NCF4|OPRD1|OPRK1|OPRM1|PGRMC1|RAC1|RAC2|SLC6A2|SLC6A4	0.36	1.32	1.04
CPC019_PC3_6H:BRD-A81282034-001-02-9:10	BRD-A81282034	BRD-A81282034	PC3	trt_cp	10 uM	6 h	5	301	0.29	0.3	1	1	1	1	0	-666	-666	0.36	1.32	1.04
REP.A023_HEK293_24H:G07	BRD-K69726595	mericitabine	HEK293	trt_cp	10 uM	24 h	3	225	0.38	0.3	1	1	1	1	0	HCV inhibitor	-666	0.36	1.32	1.04
CPC019_HEPG2_6H:BRD-K63368502-001-01-1:10	BRD-K63368502	BRD-K63368502	HEPG2	trt_cp	10 uM	6 h	3	124	0.19	0.16	0	0	1	1	0	-666	-666	0.36	1.32	1.04
PBIOA022_A375_24H:E01	BRD-K31406481	VU-0155056	A375	trt_cp	10 uM	24 h	3	204	0.31	0.25	1	1	1	1	0	-666	-666	0.36	1.32	1.04
REP.B008_HA1E_24H:A12	BRD-A68009927	daunorubicin	HA1E	trt_cp	0.01 uM	24 h	2	165	0.26	0.21	1	1	1	1	0	RNA synthesis inhibitor|Topoisomerase inhibitor	TOP2A|TOP2B	0.36	1.32	1.04
PAC018_U2OS_6H:BRD-K06320746-001-01-8:9.98218	BRD-K06320746	BRD-K06320746	U2OS	trt_cp	10 uM	6 h	3	371	0.5	0.44	0	0	1	1	0	-666	-666	0.36	1.32	1.04
DOS016_VCAP_24H:BRD-K40694355-001-01-6:4.53	BRD-K40694355	BRD-K40694355	VCAP	trt_cp	4 uM	24 h	3	171	0.22	0.2	1	0	1	1	0	-666	-666	0.36	1.32	1.04
LJP009_SKL_24H:G19	BRD-K09132007	D-4476	SKL	trt_cp	10 uM	24 h	3	223	0.36	0.29	1	1	1	1	0	TGF-beta receptor inhibitor	CSNK1A1|CSNK1D|TGFB1	0.36	1.32	1.04
DOS001_VCAP_6H:BRD-K21232697-001-01-5:5.06	BRD-K21232697	BRD-K21232697	VCAP	trt_cp	4 uM	6 h	3	169	0.21	0.19	1	0	1	1	0	-666	-666	0.36	1.32	1.04
PAC025_U2OS_6H:BRD-K10241968-001-01-1:10.0191	BRD-K10241968	BRD-K10241968	U2OS	trt_cp	10 uM	6 h	3	78	0.14	0.11	1	0	1	1	0	-666	-666	0.36	1.32	1.04
REP.A003_A375_24H:A07	BRD-K31111078	dimethyl-fumarate	A375	trt_cp	10 uM	24 h	3	119	0.27	0.18	1	1	1	1	0	NRF2 activator|KEAP1 ligand|NFKB inhibitor	KEAP1|NFE2L2	0.36	1.32	1.04
PCL001_HT29_24H:BRD-K38292946:1.11	BRD-K38292946	BRD-K38292946	HT29	trt_cp	1.11 uM	24 h	3	273	0.61	0.41	1	1	1	1	0	-666	-666	0.36	1.32	1.04
CPC010_PC3_24H:BRD-A32449311-001-05-1:10	BRD-A32449311	BRD-A32449311	PC3	trt_cp	10 uM	24 h	5	237	0.18	0.21	1	0	1	1	0	-666	-666	0.36	1.32	1.04
LJP005_SKBR3_24H:P07	BRD-K87737963	CYT-387	SKBR3	trt_cp	10 uM	24 h	3	191	0.46	0.3	1	1	1	1	0	JAK inhibitor	JAK1|JAK2|JAK3	0.36	1.32	1.04
CPC020_A375_6H:BRD-K62300190-003-05-9:10	BRD-K62300190	BRD-K62300190	A375	trt_cp	10 uM	6 h	4	316	0.42	0.37	1	0	1	1	0	-666	-666	0.36	1.32	1.04
PAC055_U2OS_6H:BRD-K27953820-001-01-0:10.0775	BRD-K27953820	BRD-K27953820	U2OS	trt_cp	10 uM	6 h	3	153	0.41	0.25	1	1	1	1	0	-666	-666	0.36	1.32	1.04
EMU001_THP1_6H:P13	BRD-A13689093	ONO-4059	THP1	trt_cp	10 uM	6 h	3	147	0.27	0.2	0	0	1	1	0	BTK inhibitor	BTK	0.36	1.32	1.04
PAC051_U2OS_6H:BRD-K69649444-001-02-7:10.22	BRD-K69649444	BRD-K69649444	U2OS	trt_cp	10 uM	6 h	3	48	0.12	0.08	1	0	1	1	0	-666	-666	0.36	1.32	1.04
CPC017_HT29_6H:BRD-K12184470-300-01-8:10	BRD-K12184470	flunarizine	HT29	trt_cp	10 uM	6 h	5	358	0.12	0.21	0	0	1	1	0	-666	-666	0.36	1.32	1.04
DOS023_VCAP_24H:BRD-K15690570-001-01-4:5	BRD-K15690570	BRD-K15690570	VCAP	trt_cp	4 uM	24 h	2	231	0.17	0.2	1	0	1	1	0	-666	-666	0.36	1.32	1.04
LJP005_HCC515_24H:J19	BRD-K03063480	PF-477736	HCC515	trt_cp	10 uM	24 h	3	357	0.6	0.47	1	1	1	1	0	CHK inhibitor	CHEK1|CHEK2	0.36	1.32	1.04
LJP001_MCF7_24H:BRD-K15592317-001-02-8:10	BRD-K15592317	CP-466722	MCF7	trt_cp	10 uM	24 h	2	258	0.43	0.34	1	1	1	1	0	ATM kinase inhibitor	ATM	0.36	1.32	1.04
PAC069_U2OS_6H:BRD-K57357304-001-06-1:20	BRD-K57357304	BRD-K57357304	U2OS	trt_cp	20 uM	6 h	3	189	0.38	0.27	1	1	1	1	0	-666	-666	0.36	1.32	1.04
CPC013_VCAP_6H:BRD-K35961280-300-01-2:10	BRD-K35961280	BRD-K35961280	VCAP	trt_cp	10 uM	6 h	4	113	0.13	0.12	0	0	1	1	0	-666	-666	0.36	1.32	1.04
PCL001_HT29_24H:BRD-K24821794:10	BRD-K24821794	SGC-CBP30	HT29	trt_cp	10 uM	24 h	3	287	0.57	0.41	1	1	1	1	0	Bromodomain inhibitor	CREBBP|EP300	0.36	1.32	1.04
DOSVAL002_HEPG2_24H:BRD-K03354008:5	BRD-K03354008	BRD-K03354008	HEPG2	trt_cp	4 uM	24 h	3	178	0.22	0.2	1	0	1	1	0	-666	-666	0.36	1.32	1.04
CPC006_MCF7_6H:BRD-K19894101-001-01-6:11.1	BRD-K19894101	MST-312	MCF7	trt_cp	12 uM	6 h	5	191	0.28	0.23	1	1	1	1	0	Telomerase inhibitor	TERT	0.36	1.32	1.04
REP.A010_A375_24H:P07	BRD-A15297126	fluocinolone-acetonide	A375	trt_cp	10 uM	24 h	3	115	0.37	0.21	0	0	1	1	0	Glucocorticoid receptor agonist	NR3C1|SERPINA6	0.36	1.32	1.04
DOS015_VCAP_6H:BRD-K21536131-001-01-3:5.06	BRD-K21536131	BRD-K21536131	VCAP	trt_cp	4 uM	6 h	2	209	0.2	0.21	0	0	1	1	0	-666	-666	0.36	1.32	1.04
DOS008_VCAP_24H:BRD-K28021369-001-01-2:5.02	BRD-K28021369	BRD-K28021369	VCAP	trt_cp	4 uM	24 h	3	306	0.45	0.38	1	0	1	1	0	-666	-666	0.36	1.31	1.04
CPC005_A549_24H:BRD-A70407468-001-01-2:10	BRD-A70407468	PSB-36	A549	trt_cp	10 uM	24 h	3	157	0.28	0.21	1	1	1	1	0	Adenosine receptor antagonist	ADORA1|ADORA2A|ADORA2B|ADORA3	0.36	1.31	1.04
REP.A019_MDAMB231_24H:K21	BRD-K49350383	thioguanine	MDAMB231	trt_cp	1.11 uM	24 h	3	441	0.64	0.54	0	0	1	1	0	Purine antagonist	IMPDH1|IMPDH2	0.36	1.31	1.04
CPC009_MCF7_6H:BRD-K79222491-001-01-5:10	BRD-K79222491	BRD-K79222491	MCF7	trt_cp	10 uM	6 h	2	666	0.49	0.58	1	1	1	1	0	-666	-666	0.36	1.31	1.04
REP.B023_HA1E_24H:F02	BRD-K68870568	flumatinib	HA1E	trt_cp	0.74 uM	24 h	2	109	0.28	0.18	1	1	1	1	0	Bcr-Abl inhibitor	ABL1|BCR|PDGFRB	0.36	1.31	1.04
REP.A012_MCF10A_24H:I07	BRD-K02113016	olaparib	MCF10A	trt_cp	10 uM	24 h	3	140	0.27	0.2	1	1	1	1	0	PARP inhibitor	PARP1|PARP2|PARP3	0.36	1.31	1.04
CPC018_SKB_24H:BRD-K27499107-001-03-4:10	BRD-K27499107	carbacyclin	SKB	trt_cp	10 uM	24 h	3	91	0.28	0.16	0	0	1	1	0	PPAR receptor agonist	PTGIR|PPARD	0.36	1.31	1.04
CPC006_NCIH508_6H:BRD-K00615600-001-06-1:25	BRD-K00615600	AG-14361	NCIH508	trt_cp	25 uM	6 h	2	84	0.43	0.19	1	1	1	1	0	PARP inhibitor	PARP1	0.36	1.31	1.04
DOS033_MCF7_24H:BRD-K84157702-001-01-1:5	BRD-K84157702	BRD-K84157702	MCF7	trt_cp	4 uM	24 h	3	163	0.06	0.1	0	0	1	1	0	-666	-666	0.36	1.31	1.04
PAC061_U2OS_6H:BRD-K19873234-001-01-0:9.75315	BRD-K19873234	BRD-K19873234	U2OS	trt_cp	10 uM	6 h	3	299	0.31	0.31	0	0	1	1	0	-666	-666	0.36	1.31	1.04
CPC003_HA1E_6H:BRD-A41833852-001-01-9:10	BRD-A41833852	naloxone	HA1E	trt_cp	10 uM	6 h	2	113	0.47	0.23	1	1	1	1	0	-666	-666	0.36	1.31	1.04
DOS054_HT29_24H:BRD-K22905567-001-01-2:5	BRD-K22905567	BRD-K22905567	HT29	trt_cp	4 uM	24 h	3	132	0.09	0.11	0	0	1	1	0	-666	-666	0.36	1.31	1.04
PBIOA022_A375_24H:H01	BRD-K95786485	BRD-K95786485	A375	trt_cp	10 uM	24 h	3	232	0.41	0.31	1	1	1	1	0	-666	-666	0.36	1.31	1.04
PAC056_U2OS_6H:BRD-K00697836-001-01-6:10.0325	BRD-K00697836	BRD-K00697836	U2OS	trt_cp	10 uM	6 h	3	68	0.22	0.12	0	0	1	1	0	-666	-666	0.36	1.31	1.04
CPC012_A375_6H:P22	BRD-K88556033	BRD-K88556033	A375	trt_cp	10 uM	6 h	5	284	0.22	0.25	1	0	1	1	0	-666	-666	0.36	1.31	1.04
PAC027_U2OS_6H:BRD-K11596967-001-01-8:10.0387	BRD-K11596967	BRD-K11596967	U2OS	trt_cp	10 uM	6 h	3	129	0.23	0.17	1	0	1	1	0	-666	-666	0.36	1.31	1.04
DOS055_PC3_24H:BRD-K85515417-001-01-5:5	BRD-K85515417	BRD-K85515417	PC3	trt_cp	4 uM	24 h	2	85	0.05	0.07	0	0	1	1	0	-666	-666	0.36	1.31	1.04
REP.A024_JURKAT_24H:C15	BRD-K74305673	BRD-K74305673	JURKAT	trt_cp	1.11 uM	24 h	3	380	0.53	0.46	1	1	1	1	0	IKK inhibitor|NFKB inhibitor	-666	0.36	1.31	1.04
DOS010_VCAP_24H:BRD-K43057855-001-01-8:4.94	BRD-K43057855	BRD-K43057855	VCAP	trt_cp	4 uM	24 h	3	121	0.22	0.16	1	0	1	1	0	-666	-666	0.36	1.31	1.04
PCL001_A549_24H:BRD-A59468452:10	BRD-A59468452	BRD-A59468452	A549	trt_cp	10 uM	24 h	3	348	0.59	0.46	1	1	1	1	0	-666	-666	0.36	1.31	1.04
CRCGN017_MCF10A.TP53.M_24H:BRD-K59670716:32.8687	BRD-K59670716	BRD-K59670716	MCF10A	trt_cp	30 uM	24 h	3	487	0.69	0.59	1	1	1	1	0	DNA alkylating agent|DNA synthesis inhibitor	-666	0.36	1.31	1.04
CPC009_VCAP_24H:BRD-K50907285-001-01-4:10	BRD-K50907285	BRD-K50907285	VCAP	trt_cp	10 uM	24 h	4	270	0.12	0.18	1	0	1	1	0	-666	-666	0.36	1.31	1.04
ERG012_PC3_24H:BRD-K52497027-001-01-7:10.1147	BRD-K52497027	BRD-K52497027	PC3	trt_cp	10 uM	24 h	3	187	0.11	0.15	0	0	1	1	0	-666	-666	0.36	1.31	1.04
CPC009_HEPG2_6H:BRD-K24051260-001-04-7:10	BRD-K24051260	BRD-K24051260	HEPG2	trt_cp	10 uM	6 h	3	201	0.34	0.26	1	1	1	1	0	-666	-666	0.36	1.31	1.04
LJP009_HELA_24H:H01	BRD-K53281329	BAY-61-3606	HELA	trt_cp	10 uM	24 h	3	437	0.74	0.57	1	1	1	1	0	Syk inhibitor	SYK	0.36	1.31	1.04
CPC012_A549_24H:BRD-A41250203-001-01-2:10	BRD-A41250203	GP-42	A549	trt_cp	10 uM	24 h	2	261	0.41	0.33	0	0	1	1	0	-666	-666	0.36	1.31	1.04
REP.B011_HELA_24H:P19	BRD-A33280134	etoposide	HELA	trt_cp	2.22 uM	24 h	2	189	0.41	0.28	1	1	1	1	0	Topoisomerase inhibitor	TOP2A|TOP2B|CYP2E1|CYP3A5	0.36	1.31	1.04
CPC013_NPC_24H:BRD-K54405293-001-01-5:10	BRD-K54405293	BRD-K54405293	NPC	trt_cp	10 uM	24 h	3	96	0.13	0.11	0	0	1	1	0	-666	-666	0.36	1.31	1.04
PBIOA013_PC3_24H:G02	BRD-K19350260	BRD-K19350260	PC3	trt_cp	3.33 uM	24 h	3	165	0.14	0.15	1	0	1	1	0	-666	-666	0.36	1.31	1.04
LJP008_HELA_24H:A09	BRD-K87142802	veliparib	HELA	trt_cp	1.11 uM	24 h	3	283	0.48	0.37	1	1	1	1	0	PARP inhibitor	PARP1|PARP2	0.36	1.31	1.04
REP.A011_HEK293_24H:G09	BRD-K05674516	PSI-7976	HEK293	trt_cp	1.11 uM	24 h	2	506	0.67	0.59	0	0	1	1	0	HCV inhibitor	-666	0.36	1.31	1.04
REP.B005_A375_24H:A19	BRD-K08109215	I-BET-762	A375	trt_cp	2.22 uM	24 h	3	426	0.67	0.54	1	1	1	1	0	Bromodomain inhibitor	BRD2|BRD3|BRD4|APOA1	0.36	1.31	1.04
DOS010_VCAP_24H:BRD-K81545342-001-01-6:5.01	BRD-K81545342	BRD-K81545342	VCAP	trt_cp	4 uM	24 h	3	100	0.11	0.11	1	0	1	1	0	-666	-666	0.36	1.31	1.04
PAC012_U2OS_6H:BRD-K05357743-001-01-4:10.0105	BRD-K05357743	BRD-K05357743	U2OS	trt_cp	10 uM	6 h	3	112	0.15	0.13	1	0	1	1	0	-666	-666	0.36	1.31	1.04
REP.B001_HELA_3H:K24	BRD-K29322660	edoxaban	HELA	trt_cp	0.01 uM	3 h	3	403	0.56	0.48	1	1	1	1	0	Coagulation factor inhibitor	F10|CYP3A5	0.36	1.31	1.04
PAC011_U2OS_6H:BRD-K03849840-001-01-4:9.99921	BRD-K03849840	BRD-K03849840	U2OS	trt_cp	10 uM	6 h	3	63	0.21	0.12	1	0	1	1	0	-666	-666	0.36	1.31	1.04
PBIOA018_HA1E_24H:P01	BRD-K06023321	BRD-K06023321	HA1E	trt_cp	10 uM	24 h	3	339	0.49	0.41	1	1	1	1	0	-666	-666	0.36	1.31	1.04
CRCGN009_HEPG2_24H:BRD-A56332531:20	BRD-A56332531	BRD-A56332531	HEPG2	trt_cp	20 uM	24 h	3	244	0.31	0.28	0	0	1	1	0	-666	-666	0.36	1.31	1.04
ASG003_U2OS_6H:D22	BRD-K71221037	birinapant	U2OS	trt_cp	10 uM	6 h	4	159	0.36	0.24	1	1	1	1	0	XIAP inhibitor	BIRC2|XIAP|BIRC3	0.36	1.31	1.04
PAC047_U2OS_6H:BRD-K52012504-001-01-6:10.0374	BRD-K52012504	BRD-K52012504	U2OS	trt_cp	10 uM	6 h	3	239	0.38	0.3	0	0	1	1	0	-666	-666	0.36	1.31	1.04
CPC006_AGS_6H:BRD-A35588707-001-03-0:1.25	BRD-A35588707	teniposide	AGS	trt_cp	1.25 uM	6 h	2	195	0.51	0.32	1	1	1	1	0	Topoisomerase inhibitor	TOP2A|CYP3A5|TOP2B	0.36	1.31	1.04
DOS019_VCAP_24H:BRD-K42620042-001-01-8:4.84	BRD-K42620042	BRD-K42620042	VCAP	trt_cp	4 uM	24 h	3	520	0.5	0.52	1	0	1	1	0	-666	-666	0.36	1.31	1.04
DOS041_A549_24H:BRD-K33012050-001-01-8:4.98	BRD-K33012050	BRD-K33012050	A549	trt_cp	4 uM	24 h	2	76	0.08	0.08	0	0	1	1	0	-666	-666	0.36	1.31	1.04
CPC013_A375_6H:BRD-K42687792-001-01-9:10	BRD-K42687792	BRD-K42687792	A375	trt_cp	10 uM	6 h	3	132	0.34	0.21	1	1	1	1	0	-666	-666	0.36	1.31	1.04
REP.B018_JURKAT_24H:J07	BRD-K64800655	PHA-793887	JURKAT	trt_cp	2.22 uM	24 h	2	336	0.41	0.38	0	0	1	1	0	CDK inhibitor	CDK1|CDK2|CDK4|CDK5|CCND1|CCNE1|CDK7|CDK9	0.36	1.31	1.04
REP.A003_JURKAT_24H:C18	BRD-K31812033	levobunolol	JURKAT	trt_cp	0.04 uM	24 h	2	75	0.41	0.18	0	0	1	1	0	Adrenergic receptor antagonist	-666	0.36	1.31	1.04
REP.A012_HELA_24H:E07	BRD-A00938334	drospirenone	HELA	trt_cp	10 uM	24 h	2	440	0.7	0.56	1	1	1	1	0	Mineralocorticoid receptor antagonist	NR3C2|PGR|AR	0.36	1.31	1.04
DOS006_VCAP_24H:BRD-K77517292-001-02-9:5.02	BRD-K77517292	BRD-K77517292	VCAP	trt_cp	4 uM	24 h	3	256	0.52	0.37	1	1	1	1	0	-666	-666	0.36	1.31	1.04
REP.A002_MCF7_24H:H01	BRD-K16757695	PRX-08066	MCF7	trt_cp	10 uM	24 h	3	144	0.11	0.13	0	0	1	1	0	Serotonin receptor antagonist	HTR2B	0.36	1.31	1.04
REP.B014_HELA_24H:P19	BRD-K41731458	triclosan	HELA	trt_cp	2.22 uM	24 h	2	243	0.5	0.35	1	1	1	1	0	Enoyl-[acyl-carrier-protein] reductase [NADH] inhibitor	DNMT1	0.36	1.31	1.04
LKCP001_U2OS_6H:I19	BRD-A87130939	masoprocol	U2OS	trt_cp	10 uM	6 h	4	184	0.33	0.25	1	1	1	1	0	Lipoxygenase inhibitor	ALOX5|IGF1R	0.36	1.31	1.04
REP.B018_JURKAT_24H:F22	BRD-K63504947	semaxanib	JURKAT	trt_cp	0.08 uM	24 h	2	135	0.18	0.16	0	0	1	1	0	VEGFR inhibitor	KDR|FLT1|KIT|PDGFRB|FLT3|MET|FGFR1|PDGFRA|RET	0.36	1.31	1.04
CPC007_HT29_24H:BRD-K85275009-001-05-1:10	BRD-K85275009	BRD-K85275009	HT29	trt_cp	10 uM	24 h	3	384	0.5	0.44	1	1	1	1	0	-666	-666	0.36	1.31	1.03
DOS034_A549_24H:BRD-K77922066-001-01-7:5.01	BRD-K77922066	BRD-K77922066	A549	trt_cp	4 uM	24 h	3	240	0.23	0.24	0	0	1	1	0	-666	-666	0.36	1.31	1.03
CPC012_A549_24H:BRD-K28610502-001-01-0:10	BRD-K28610502	RAN-05	A549	trt_cp	10 uM	24 h	2	54	0.36	0.14	0	0	1	1	0	-666	-666	0.36	1.31	1.03
LJP007_SKL.C_24H:E01	BRD-K43002773	GDC-0068	SKL	trt_cp	10 uM	24 h	3	202	0.41	0.29	1	1	1	1	0	AKT inhibitor	AKT1|AKT2|AKT3|CYP3A5|PRKG1	0.36	1.31	1.03
PCLB002_HT29_24H:BRD-K72703948:10	BRD-K72703948	ZM-447439	HT29	trt_cp	10 uM	24 h	3	282	0.42	0.35	0	0	1	1	0	Aurora kinase inhibitor	AURKA|AURKB	0.36	1.31	1.03
CPC014_HA1E_6H:BRD-K39944607-001-03-0:10	BRD-K39944607	ochratoxin-a	HA1E	trt_cp	10 uM	6 h	3	382	0.66	0.51	1	1	1	1	0	Phenylalanyl tRNA synthetase inhibitor	-666	0.36	1.31	1.03
CPC013_MCF7_24H:BRD-K46558254-001-01-9:10	BRD-K46558254	BRD-K46558254	MCF7	trt_cp	10 uM	24 h	5	197	0.28	0.24	0	0	1	1	0	-666	-666	0.36	1.31	1.03
PBIOA020_A549_24H:L13	BRD-K18235559	BRD-K18235559	A549	trt_cp	10 uM	24 h	3	296	0.21	0.25	1	0	1	1	0	-666	-666	0.36	1.31	1.03
CPC019_VCAP_24H:BRD-K65983740-001-01-7:10	BRD-K65983740	BRD-K65983740	VCAP	trt_cp	10 uM	24 h	5	350	0.3	0.33	0	0	1	1	0	-666	-666	0.36	1.31	1.03
DOSBIO002_PC3_24H:BRD-K87864638:10.0472	BRD-K87864638	SA-1925996	PC3	trt_cp	10 uM	24 h	2	127	0.17	0.15	1	0	1	1	0	-666	-666	0.36	1.31	1.03
ASG003_U2OS_48H:P14	BRD-K44227013	ponatinib	U2OS	trt_cp	1.11 uM	48 h	5	491	0.64	0.57	0	0	1	1	0	Bcr-Abl inhibitor|FLT3 inhibitor|PDGFR inhibitor	ABL1|BCR|FLT3|RET|FGFR1|FGFR2|FGFR3|FGFR4|KIT|TEK|CYP2C8|CYP3A5|FGF2|FLT1|KDR|LCK|LYN|PDGFRA|SRC	0.36	1.31	1.03
REP.A015_HA1E_24H:O13	BRD-K61250553	loperamide	HA1E	trt_cp	10 uM	24 h	3	205	0.44	0.3	1	1	1	1	0	Opioid receptor agonist	OPRM1|OPRD1|CYP2B6|CYP2C8|NPR2|CACNA1A|CALM1|OPRK1|POMC	0.36	1.31	1.03
CPC019_MCF7_24H:BRD-K53610452-001-01-8:10	BRD-K53610452	BRD-K53610452	MCF7	trt_cp	10 uM	24 h	5	444	0.48	0.47	1	1	1	1	0	-666	-666	0.36	1.31	1.03
DOSVAL002_HA1E_24H:BRD-K68319707:20	BRD-K68319707	BRD-K68319707	HA1E	trt_cp	20 uM	24 h	3	438	0.33	0.38	1	1	1	1	0	-666	-666	0.36	1.31	1.03
PAC047_U2OS_6H:BRD-K42083897-001-01-5:9.78005	BRD-K42083897	BRD-K42083897	U2OS	trt_cp	10 uM	6 h	3	234	0.22	0.23	1	0	1	1	0	-666	-666	0.36	1.31	1.03
CPC012_A375_6H:E14	BRD-K36087356	BRD-K36087356	A375	trt_cp	10 uM	6 h	5	422	0.55	0.49	1	1	1	1	0	-666	-666	0.36	1.31	1.03
PBIOA020_A375_24H:M01	BRD-K82254412	BRD-K82254412	A375	trt_cp	10 uM	24 h	3	225	0.39	0.3	0	0	1	1	0	-666	-666	0.36	1.31	1.03
CPC004_HCC515_6H:BRD-K87343924-001-02-4:10	BRD-K87343924	wortmannin	HCC515	trt_cp	10 uM	6 h	3	238	0.4	0.31	1	1	1	1	0	PI3K inhibitor	PLK1|PIK3CA|PIK3CG|ATM|ATR|MTOR|PLK3|PI4KA|PI4KB|PIK3CD|PIK3R1|PRKDC	0.36	1.31	1.03
CPC005_A375_24H:BRD-K13725475-001-02-4:10	BRD-K13725475	rhodomyrtoxin	A375	trt_cp	10 uM	24 h	3	222	0.47	0.33	1	1	1	1	0	Carcinogen|DNA intercalating agent	-666	0.36	1.31	1.03
CPC019_VCAP_6H:BRD-K50234570-001-06-6:10	BRD-K50234570	EMF-bca1-16	VCAP	trt_cp	10 uM	6 h	5	189	0.32	0.25	1	1	1	1	0	-666	-666	0.36	1.31	1.03
DOSBIO001_A375_24H:BRD-K39597586:9.9142	BRD-K39597586	BRD-K39597586	A375	trt_cp	10 uM	24 h	3	185	0.38	0.27	1	1	1	1	0	-666	-666	0.36	1.31	1.03
DOS015_VCAP_6H:BRD-K24277661-001-01-9:5.02	BRD-K24277661	BRD-K24277661	VCAP	trt_cp	4 uM	6 h	3	313	0.27	0.29	0	0	1	1	0	-666	-666	0.36	1.31	1.03
DOS027_VCAP_6H:BRD-K66480544-001-01-1:5.04	BRD-K66480544	BRD-K66480544	VCAP	trt_cp	4 uM	6 h	2	96	0.14	0.12	0	0	1	1	0	-666	-666	0.36	1.31	1.03
DOSBIO001_HT29_24H:BRD-K64523453:9.91666	BRD-K64523453	BRD-K64523453	HT29	trt_cp	10 uM	24 h	3	121	0.2	0.16	1	0	1	1	0	-666	-666	0.36	1.31	1.03
REP.B010_HT29_24H:D02	BRD-K12539416	sulbutiamine	HT29	trt_cp	0.74 uM	24 h	2	85	0.14	0.11	1	1	1	1	0	Acetylcholine receptor antagonist	-666	0.36	1.31	1.03
CPC012_HT29_6H:BRD-A62200266-001-01-5:10	BRD-A62200266	BRD-A62200266	HT29	trt_cp	10 uM	6 h	3	145	0.06	0.09	0	0	1	1	0	-666	-666	0.36	1.31	1.03
PAC021_U2OS_6H:BRD-K12145385-001-01-7:10.0091	BRD-K12145385	BRD-K12145385	U2OS	trt_cp	10 uM	6 h	3	80	0.21	0.13	1	0	1	1	0	-666	-666	0.36	1.31	1.03
DOSBIO002_PC3_24H:BRD-K06816133:10.0289	BRD-K06816133	BRD-K06816133	PC3	trt_cp	10 uM	24 h	3	173	0.32	0.24	1	1	1	1	0	-666	-666	0.36	1.31	1.03
DOS054_PC3_24H:BRD-K56593426-001-01-6:5	BRD-K56593426	BRD-K56593426	PC3	trt_cp	4 uM	24 h	2	85	0.09	0.09	0	0	1	1	0	-666	-666	0.36	1.31	1.03
LJP009_PC3_24H:L01	BRD-K70642949	GSK-2334470	PC3	trt_cp	10 uM	24 h	3	344	0.7	0.49	1	1	1	1	0	PDK inhibitor	PDPK1|AURKA|AURKB|PDK1	0.36	1.31	1.03
REP.B028_HELA_24H:E14	BRD-K93618743	ipriflavone	HELA	trt_cp	0.74 uM	24 h	2	116	0.19	0.15	1	1	1	1	0	Bone resorption inhibitor	-666	0.36	1.31	1.03
DOSBIO002_A375_24H:BRD-K74436011:10.0028	BRD-K74436011	BRD-K74436011	A375	trt_cp	10 uM	24 h	3	164	0.25	0.2	1	0	1	1	0	-666	-666	0.36	1.31	1.03
DOS034_MCF7_24H:BRD-K92364610-001-01-4:5.01	BRD-K92364610	BRD-K92364610	MCF7	trt_cp	4 uM	24 h	3	116	0.04	0.07	0	0	1	1	0	-666	-666	0.36	1.31	1.03
DOS006_VCAP_6H:BRD-K58747666-001-01-5:5.01	BRD-K58747666	BRD-K58747666	VCAP	trt_cp	4 uM	6 h	2	511	0.05	0.16	0	0	1	1	0	-666	-666	0.36	1.31	1.03
DOS052_MCF7_24H:BRD-K97029281-001-02-4:5.01	BRD-K97029281	BRD-K97029281	MCF7	trt_cp	4 uM	24 h	2	101	0.02	0.05	0	0	1	1	0	-666	-666	0.36	1.31	1.03
CPC013_SKB_24H:BRD-K59369769-001-07-0:10	BRD-K59369769	tozasertib	SKB	trt_cp	10 uM	24 h	4	196	0.42	0.29	0	0	1	1	0	Aurora kinase inhibitor|Bcr-Abl inhibitor|FLT3 inhibitor|JAK inhibitor	AURKA|AURKB|ABL1|AURKC|BCR|FLT3|JAK2|DDR2|LCK	0.36	1.31	1.03
CPC012_HT29_6H:BRD-K04534322-001-01-8:10	BRD-K04534322	BRD-K04534322	HT29	trt_cp	10 uM	6 h	5	303	0.3	0.3	0	0	1	1	0	-666	-666	0.36	1.3	1.03
CPC008_MCF7_24H:BRD-K14236372-001-01-7:10	BRD-K14236372	BRD-K14236372	MCF7	trt_cp	10 uM	24 h	2	72	0.05	0.06	0	0	1	1	0	-666	-666	0.36	1.3	1.03
CVD001_PHH_24H:BRD-K46123637-001-01-0:10.0354	BRD-K46123637	BRD-K46123637	PHH	trt_cp	10 uM	24 h	3	304	0.52	0.4	0	0	1	1	0	-666	-666	0.36	1.3	1.03
CPC005_A375_24H:BRD-K64755930-003-02-4:10	BRD-K64755930	etazolate	A375	trt_cp	10 uM	24 h	3	194	0.34	0.26	1	1	1	1	0	Phosphodiesterase inhibitor	GABRB3|PDE4A	0.36	1.3	1.03
CPC008_VCAP_6H:BRD-K05566481-003-03-8:10	BRD-K05566481	KU-C104137	VCAP	trt_cp	10 uM	6 h	3	333	0.27	0.3	1	0	1	1	0	-666	-666	0.36	1.3	1.03
REP.A003_A549_24H:J07	BRD-K33882852	ZK-93423	A549	trt_cp	10 uM	24 h	3	324	0.48	0.4	0	0	1	1	0	Benzodiazepine receptor agonist	GABRA1|GABRA2|GABRA3|GABRA5|GABRB2|GABRG2	0.36	1.3	1.03
REP.A024_PC3_24H:F20	BRD-K75295174	alisertib	PC3	trt_cp	3.33 uM	24 h	3	172	0.41	0.27	1	1	1	1	0	Aurora kinase inhibitor	AURKA	0.36	1.3	1.03
CPC010_VCAP_6H:BRD-K36772364-001-06-4:10	BRD-K36772364	BRD-K36772364	VCAP	trt_cp	10 uM	6 h	5	224	0.27	0.25	0	0	1	1	0	-666	-666	0.36	1.3	1.03
CPC009_HA1E_6H:BRD-K18726304-019-01-8:10	BRD-K18726304	BRD-K18726304	HA1E	trt_cp	10 uM	6 h	3	422	0.51	0.47	1	1	1	1	0	-666	-666	0.36	1.3	1.03
CRCGN007_A549_24H:BRD-K51799616:20	BRD-K51799616	BRD-K51799616	A549	trt_cp	20 uM	24 h	3	238	0.48	0.34	1	1	1	1	0	-666	-666	0.36	1.3	1.03
PAC057_U2OS_6H:BRD-M94512770-001-01-0:10.0738	BRD-M94512770	BRD-M94512770	U2OS	trt_cp	10 uM	6 h	3	159	0.5	0.29	0	0	1	1	0	-666	-666	0.36	1.3	1.03
PAC056_U2OS_6H:BRD-M65187017-001-01-9:9.94314	BRD-M65187017	BRD-M65187017	U2OS	trt_cp	10 uM	6 h	3	96	0.17	0.13	0	0	1	1	0	-666	-666	0.36	1.3	1.03
PAC055_U2OS_6H:BRD-K88836117-001-01-5:10.1009	BRD-K88836117	BRD-K88836117	U2OS	trt_cp	10 uM	6 h	3	110	0.32	0.19	1	0	1	1	0	-666	-666	0.36	1.3	1.03
NMH002_FIBRNPC_24H:BRD-K54168243-001-01-0:10	BRD-K54168243	Z-36	NPC	trt_cp	10 uM	24 h	3	301	0.33	0.32	1	1	1	1	0	-666	-666	0.36	1.3	1.03
CPC002_HA1E_6H:BRD-K50325075-001-01-3:10	BRD-K50325075	UCL-2077	HA1E	trt_cp	10 uM	6 h	3	85	0.22	0.14	1	1	1	1	0	Slow afterhyperpolarization channel blocker	-666	0.36	1.3	1.03
REP.B007_HT29_24H:P07	BRD-K40175214	torin-1	HT29	trt_cp	2.22 uM	24 h	2	318	0.45	0.38	0	0	1	1	0	MTOR inhibitor|PI3K inhibitor	MTOR|PIK3CA	0.36	1.3	1.03
CPC010_PC3_24H:BRD-K01926222-001-03-6:10	BRD-K01926222	VU-0402604	PC3	trt_cp	10 uM	24 h	4	186	0.28	0.23	1	0	1	1	0	-666	-666	0.36	1.3	1.03
DOS056_MCF7_24H:BRD-K81335986-001-01-3:5	BRD-K81335986	BRD-K81335986	MCF7	trt_cp	4 uM	24 h	2	100	0.03	0.06	0	0	1	1	0	-666	-666	0.36	1.3	1.03
PAC055_U2OS_6H:BRD-K24565713-001-01-5:10.1273	BRD-K24565713	BRD-K24565713	U2OS	trt_cp	10 uM	6 h	3	247	0.34	0.29	1	0	1	1	0	-666	-666	0.36	1.3	1.03
REP.B001_HELA_24H:A12	BRD-K25114078	aminoguanidine	HELA	trt_cp	0.01 uM	24 h	3	221	0.44	0.32	1	0	1	1	0	Nitric oxide synthase inhibitor	NOS2	0.36	1.3	1.03
CPC015_ASC_24H:BRD-K79131256-001-08-8:10	BRD-K79131256	albendazole	ASC	trt_cp	10 uM	24 h	4	200	0.22	0.21	0	0	1	1	0	Tubulin inhibitor	CYP1A2|CYP2J2|TUBA1A|TUBB|TUBB4B	0.36	1.3	1.03
REP.B022_YAPC_24H:P06	BRD-K81258678	triptolide	YAPC	trt_cp	0.01 uM	24 h	2	256	0.45	0.34	0	0	1	1	0	RNA polymerase inhibitor	CYP2C19|RELA	0.36	1.3	1.03
DOSBIO001_NPC_24H:BRD-K60796852:10.1584	BRD-K60796852	BRD-K60796852	NPC	trt_cp	10 uM	24 h	3	186	0.26	0.22	1	0	1	1	0	-666	-666	0.36	1.3	1.03
PAC023_U2OS_6H:BRD-K06260900-001-01-8:9.80538	BRD-K06260900	BRD-K06260900	U2OS	trt_cp	10 uM	6 h	3	75	0.15	0.11	1	0	1	1	0	-666	-666	0.36	1.3	1.03
PAC055_U2OS_6H:BRD-K47165178-001-01-5:10.1237	BRD-K47165178	BRD-K47165178	U2OS	trt_cp	10 uM	6 h	3	73	0.24	0.13	1	1	1	1	0	-666	-666	0.36	1.3	1.03
LKCP001_U2OS_24H:I15	BRD-K56957086	dacinostat	U2OS	trt_cp	0.12 uM	24 h	4	298	0.54	0.41	1	1	1	1	0	HDAC inhibitor	HDAC1|HDAC2|HDAC3|HDAC4|HDAC5|HDAC6|HDAC7|HDAC8|HDAC9	0.36	1.3	1.03
LJP002_MCF10A_24H:BRD-K38113518-001-01-5:2	BRD-K38113518	XMD-16144	MCF10A	trt_cp	2.22 uM	24 h	2	73	0.17	0.11	0	0	1	1	0	-666	-666	0.36	1.3	1.03
CPC008_VCAP_6H:BRD-K09299610-001-01-4:10	BRD-K09299610	BRD-K09299610	VCAP	trt_cp	10 uM	6 h	5	413	0.41	0.42	0	0	1	1	0	-666	-666	0.36	1.29	1.03
CPC012_MCF7_6H:BRD-K05562558-001-01-3:10	BRD-K05562558	BRD-K05562558	MCF7	trt_cp	10 uM	6 h	5	193	0.32	0.25	0	0	1	1	0	-666	-666	0.36	1.29	1.03
CPC019_HCC515_6H:BRD-K31706415-001-01-7:10	BRD-K31706415	BRD-K31706415	HCC515	trt_cp	10 uM	6 h	3	197	0.37	0.27	1	1	1	1	0	-666	-666	0.36	1.29	1.03
CPC018_ASC_24H:BRD-K26241953-001-01-0:10	BRD-K26241953	piceatannol	ASC	trt_cp	10 uM	24 h	3	101	0.28	0.17	1	1	1	1	0	-666	-666	0.36	1.29	1.03
LJP006_PC3_24H:D18	BRD-K64890080	BI-2536	PC3	trt_cp	0.04 uM	24 h	3	329	0.65	0.47	1	1	1	1	0	PLK inhibitor	PLK1|BRD4|PLK2|PLK3	0.36	1.29	1.03
REP.A015_YAPC_24H:D02	BRD-K56195681	losmapimod	YAPC	trt_cp	3.33 uM	24 h	3	264	0.37	0.32	1	1	1	1	0	P38 MAPK inhibitor	MAPK14	0.36	1.29	1.03
CPC019_HT29_6H:BRD-K85818861-001-01-4:10	BRD-K85818861	BRD-K85818861	HT29	trt_cp	10 uM	6 h	5	210	0.32	0.26	1	0	1	1	0	-666	-666	0.36	1.29	1.03
CRCGN013_HEPG2_24H:BRD-K58076685:39.2	BRD-K58076685	BRD-K58076685	HEPG2	trt_cp	40 uM	24 h	3	264	0.39	0.32	0	0	1	1	0	-666	-666	0.36	1.29	1.03
NMH001_NEU_6H:B21	BRD-K28308851	BRD-K28308851	NEU	trt_cp	10 uM	6 h	3	164	0.11	0.14	0	0	1	1	0	Histamine receptor agonist	-666	0.36	1.29	1.03
DOS056_HT29_24H:BRD-K70109596-001-01-7:5	BRD-K70109596	BRD-K70109596	HT29	trt_cp	4 uM	24 h	2	124	0.07	0.09	0	0	1	1	0	-666	-666	0.36	1.29	1.03
CPC002_HA1E_6H:BRD-K33864865-001-01-7:10	BRD-K33864865	LY-225910	HA1E	trt_cp	10 uM	6 h	3	430	0.03	0.11	1	0	1	1	0	CCK receptor antagonist	CCKBR	0.36	1.29	1.03
CPC013_VCAP_6H:BRD-K17210248-003-01-7:10	BRD-K17210248	daunorubicin	VCAP	trt_cp	10 uM	6 h	3	378	0.54	0.46	0	0	1	1	0	-666	-666	0.36	1.29	1.03
ASG003_MCF7_48H:I16	BRD-K45724504	anguidine	MCF7	trt_cp	10 uM	48 h	5	777	0.89	0.84	0	0	1	1	0	Protein synthesis inhibitor	SLC5A1	0.36	1.29	1.03
PAC036_U2OS_6H:BRD-K45358679-001-01-2:10.0251	BRD-K45358679	BRD-K45358679	U2OS	trt_cp	10 uM	6 h	3	341	0.41	0.38	0	0	1	1	0	-666	-666	0.36	1.29	1.03
DOSVAL005_PC3_24H:BRD-K46574442:20	BRD-K46574442	BRD-K46574442	PC3	trt_cp	20 uM	24 h	3	175	0.35	0.25	1	1	1	1	0	-666	-666	0.36	1.29	1.03
DOS033_PC3_24H:BRD-K95891443-001-01-6:4.84	BRD-K95891443	BRD-K95891443	PC3	trt_cp	4 uM	24 h	3	344	0.11	0.2	0	0	1	1	0	-666	-666	0.36	1.29	1.03
REP.A019_JURKAT_24H:B09	BRD-A44863528	proglumide	JURKAT	trt_cp	1.11 uM	24 h	3	153	0.13	0.14	0	0	1	1	0	CCK receptor antagonist	CCKBR|CCKAR	0.36	1.29	1.03
MOAR006_A375_24H:I01	BRD-K20505391	MS-023	A375	trt_cp	10 uM	24 h	3	365	0.54	0.45	1	1	1	1	0	-666	-666	0.36	1.29	1.03
PAC044_U2OS_6H:BRD-K50223932-001-01-3:9.96896	BRD-K50223932	BRD-K50223932	U2OS	trt_cp	10 uM	6 h	3	166	0.15	0.16	1	0	1	1	0	-666	-666	0.36	1.29	1.03
PAC063_U2OS_6H:BRD-K77024507-001-05-0:10	BRD-K77024507	BRD-K77024507	U2OS	trt_cp	10 uM	6 h	3	263	0.4	0.33	1	0	1	1	0	-666	-666	0.36	1.29	1.03
ERG016_VCAP_24H:BRD-K35932822:10.04	BRD-K35932822	BRD-K35932822	VCAP	trt_cp	10 uM	24 h	3	446	0.37	0.41	0	0	1	1	0	-666	-666	0.36	1.29	1.03
ERG014_PC3_24H:BRD-K14593092-001-01-0:10.0554	BRD-K14593092	BRD-K14593092	PC3	trt_cp	10 uM	24 h	3	104	0.22	0.15	1	0	1	1	0	-666	-666	0.36	1.29	1.03
PAC025_U2OS_6H:BRD-K55896279-001-02-0:9.98114	BRD-K55896279	BRD-K55896279	U2OS	trt_cp	10 uM	6 h	3	77	0.2	0.13	1	0	1	1	0	-666	-666	0.36	1.29	1.03
CPC014_MCF7_24H:BRD-A80775386-001-01-9:10	BRD-A80775386	hyperforin	MCF7	trt_cp	10 uM	24 h	3	193	0.54	0.33	0	0	1	1	0	Cyclooxygenase inhibitor|Dopamine uptake inhibitor|Interleukin inhibitor|Lipoxygenase inhibitor|Serotonin reuptake inhibitor	NR1I2|ALOX5|PTGS1	0.36	1.29	1.03
REP.B024_PC3_24H:L02	BRD-K45275534	betrixaban	PC3	trt_cp	0.74 uM	24 h	2	133	0.26	0.19	0	0	1	1	0	Coagulation factor inhibitor	F10|KCNH2	0.36	1.29	1.03
REP.B012_HELA_24H:K23	BRD-K02867583	minaprine	HELA	trt_cp	0.03 uM	24 h	2	131	0.35	0.22	0	0	1	1	0	Serotonin receptor antagonist	SLC6A4|HTR2B|ACHE|CHRM1|DRD1|DRD2|HTR2A|HTR2C|MAOA	0.36	1.29	1.03
PAC065_U2OS_6H:BRD-K98731550-001-05-1:10	BRD-K98731550	BRD-K98731550	U2OS	trt_cp	10 uM	6 h	3	207	0.25	0.23	1	0	1	1	0	-666	-666	0.36	1.29	1.03
REP.A017_A375_24H:N13	BRD-K61988078	moxidectin	A375	trt_cp	10 uM	24 h	3	255	0.44	0.34	1	1	1	1	0	Chloride channel blocker	-666	0.36	1.29	1.03
CPC008_HEPG2_6H:BRD-K76772814-001-01-2:10	BRD-K76772814	BRD-K76772814	HEPG2	trt_cp	10 uM	6 h	2	62	0.18	0.11	1	0	1	1	0	-666	-666	0.36	1.29	1.03
DOS025_VCAP_6H:BRD-K95545045-001-01-0:5.04	BRD-K95545045	SA-1459172	VCAP	trt_cp	4 uM	6 h	3	156	0.14	0.15	1	0	1	1	0	-666	-666	0.36	1.29	1.03
CPC012_PHH_24H:BRD-K08307026-001-01-4:10	BRD-K08307026	BRD-K08307026	PHH	trt_cp	10 uM	24 h	3	428	0.44	0.44	0	0	1	1	0	-666	-666	0.36	1.29	1.03
CPC013_VCAP_6H:BRD-K11663430-001-01-5:10	BRD-K11663430	pyroxamide	VCAP	trt_cp	10 uM	6 h	5	226	0.29	0.26	0	0	1	1	0	HDAC inhibitor	HDAC1	0.36	1.29	1.03
CPC014_MCF7_6H:P19	BRD-K05593511	BRD-K05593511	MCF7	trt_cp	10 uM	6 h	5	226	0.29	0.26	0	0	1	1	0	-666	-666	0.36	1.29	1.03
CPC001_PC3_24H:J04	BRD-K14441456	BRD-K14441456	PC3	trt_cp	10 uM	24 h	5	225	0.22	0.22	1	1	1	1	0	EGFR inhibitor	EGFR	0.36	1.29	1.03
CPC015_NPC_24H:BRD-K28183345-003-07-2:10	BRD-K28183345	proguanil	NPC	trt_cp	10 uM	24 h	4	165	0.14	0.15	0	0	1	1	0	Dihydrofolate reductase inhibitor	CYP2C19|DHFR	0.36	1.29	1.03
DOSVAL002_A375_24H:BRD-K99026889:20	BRD-K99026889	BRD-K99026889	A375	trt_cp	20 uM	24 h	3	297	0.38	0.34	1	0	1	1	0	-666	-666	0.36	1.29	1.03
CPC016_NPC_24H:BRD-K82731415-001-05-4:10	BRD-K82731415	olomoucine	NPC	trt_cp	10 uM	24 h	4	296	0.36	0.33	0	0	1	1	0	CDK inhibitor	CDK1|CDK2|CDK5|MAPK1	0.36	1.29	1.03
LJP007_HEPG2_24H:K14	BRD-K26760349	HG-9-91-01	HEPG2	trt_cp	3.33 uM	24 h	2	68	0.37	0.16	1	1	1	1	0	-666	-666	0.36	1.29	1.03
CPC019_VCAP_24H:BRD-K96041033-001-01-3:10	BRD-K96041033	SA-85901	VCAP	trt_cp	10 uM	24 h	5	251	0.24	0.25	0	0	1	1	0	-666	-666	0.36	1.29	1.03
CPC005_MCF7_6H:F20	BRD-K40624912	ZM-39923	MCF7	trt_cp	10 uM	6 h	4	130	0.17	0.15	1	0	1	1	0	JAK inhibitor	JAK1|JAK3	0.36	1.29	1.03
PAC052_U2OS_6H:BRD-K32434708-001-01-1:10.4772	BRD-K32434708	BRD-K32434708	U2OS	trt_cp	10 uM	6 h	3	120	0.21	0.16	1	1	1	1	0	-666	-666	0.36	1.29	1.03
CPC005_HA1E_24H:BRD-A18620900-001-04-5:10	BRD-A18620900	estriol	HA1E	trt_cp	10 uM	24 h	3	282	0.28	0.28	1	0	1	1	0	Estrogen receptor agonist	ESR1|ESR2	0.36	1.29	1.03
PBIOA020_MCF7_24H:C03	BRD-K67548518	BRD-K67548518	MCF7	trt_cp	1.11 uM	24 h	3	239	0.4	0.31	1	1	1	1	0	-666	-666	0.36	1.29	1.03
CPC013_VCAP_6H:BRD-K20032655-001-01-0:10	BRD-K20032655	BRD-K20032655	VCAP	trt_cp	10 uM	6 h	5	254	0.2	0.23	0	0	1	1	0	-666	-666	0.36	1.29	1.03
CPC004_HCC515_24H:BRD-K68558722-001-03-2:10	BRD-K68558722	deracoxib	HCC515	trt_cp	10 uM	24 h	3	267	0.49	0.37	1	1	1	1	0	Cyclooxygenase inhibitor	PTGS2	0.36	1.29	1.03
DOS029_VCAP_24H:BRD-K07026322-001-01-2:5.03	BRD-K07026322	BRD-K07026322	VCAP	trt_cp	4 uM	24 h	3	156	0.18	0.17	1	0	1	1	0	-666	-666	0.36	1.29	1.03
CPD002_MCF7_24H:BRD-K90699611-001-01-4:10	BRD-K90699611	acitretin	MCF7	trt_cp	10 uM	24 h	3	214	0.4	0.3	1	1	1	1	0	-666	-666	0.36	1.29	1.03
REP.A007_MCF7_24H:P01	BRD-K67868012	PI-103	MCF7	trt_cp	10 uM	24 h	3	250	0.33	0.29	1	1	1	1	0	PI3K inhibitor|MTOR inhibitor	PIK3CA|PIK3CG|MTOR|PIK3CB|PIK3CD|PRKDC	0.36	1.29	1.03
NMH001_NEU_6H:A24	BRD-A86146706	BRD-A86146706	NEU	trt_cp	10 uM	6 h	2	231	0.2	0.22	0	0	1	1	0	-666	-666	0.36	1.29	1.03
REP.B027_A375_24H:N01	BRD-K90825648	RS-127445	A375	trt_cp	2.22 uM	24 h	2	609	0.29	0.43	1	0	1	1	0	Serotonin receptor antagonist	HTR2B|HTR2A|HTR2C	0.36	1.29	1.03
DOS039_A549_24H:BRD-K34433706-001-01-3:4.95	BRD-K34433706	BRD-K34433706	A549	trt_cp	4 uM	24 h	2	57	0.15	0.09	0	0	1	1	0	-666	-666	0.36	1.29	1.03
CPC004_VCAP_6H:BRD-K57304726-003-03-6:10	BRD-K57304726	PRE-084	VCAP	trt_cp	10 uM	6 h	4	330	0.3	0.32	0	0	1	1	0	Sigma receptor agonist	SIGMAR1	0.36	1.29	1.03
LJP009_CD34_24H:K19	BRD-K45746021	CC-401	CD34	trt_cp	10 uM	24 h	3	354	0.51	0.43	1	1	1	1	0	JNK inhibitor	MAPK8	0.36	1.29	1.03
REP.A016_YAPC_24H:E13	BRD-A52660433	tetrindole	YAPC	trt_cp	10 uM	24 h	2	113	0.29	0.18	1	0	1	1	0	Monoamine oxidase inhibitor	MAOA	0.36	1.29	1.03
PAC059_U2OS_6H:BRD-K75368232-001-01-4:10.0487	BRD-K75368232	SA-1458306	U2OS	trt_cp	10 uM	6 h	3	299	0.46	0.38	1	1	1	1	0	-666	-666	0.36	1.29	1.03
DOS051_MCF7_24H:BRD-K78121324-001-01-3:5.01	BRD-K78121324	BRD-K78121324	MCF7	trt_cp	4 uM	24 h	2	159	0.19	0.18	0	0	1	1	0	-666	-666	0.36	1.29	1.03
CPC015_NPC_24H:BRD-K49945136-001-03-5:10	BRD-K49945136	GR-113808	NPC	trt_cp	10 uM	24 h	4	124	0.12	0.12	0	0	1	1	0	Serotonin receptor antagonist	HTR4	0.36	1.29	1.03
CPC014_NEU_24H:BRD-K36740062-001-01-7:10	BRD-K36740062	GSK-1070916	NEU	trt_cp	10 uM	24 h	2	118	0.31	0.19	0	0	1	1	0	Aurora kinase inhibitor	AURKB|AURKC|AURKA|CYP2D6|CYP3A4	0.36	1.29	1.03
REP.A017_A375_24H:E07	BRD-K62387885	basimglurant	A375	trt_cp	10 uM	24 h	2	188	0.44	0.29	1	1	1	1	0	Glutamate receptor antagonist	GRM5	0.36	1.29	1.03
CPC015_A549_6H:BRD-K03109492-001-01-4:10	BRD-K03109492	NSC-663284	A549	trt_cp	10 uM	6 h	2	167	0.18	0.18	0	0	1	1	0	CDC inhibitor	CDC25A|CDC25B|CDC25C	0.36	1.29	1.03
CPC019_HT29_6H:BRD-K25144184-001-05-9:10	BRD-K25144184	BRD-K25144184	HT29	trt_cp	10 uM	6 h	5	287	0.36	0.33	1	0	1	1	0	-666	-666	0.36	1.29	1.03
DOS041_A375_24H:BRD-K03876750-001-01-5:5.01	BRD-K03876750	BRD-K03876750	A375	trt_cp	4 uM	24 h	3	93	0.02	0.04	0	0	1	1	0	-666	-666	0.36	1.29	1.03
DOSVAL002_PC3_24H:BRD-K09517037:20	BRD-K09517037	BRD-K09517037	PC3	trt_cp	20 uM	24 h	3	135	0.16	0.15	1	1	1	1	0	-666	-666	0.36	1.29	1.03
CPC013_HEPG2_6H:BRD-K61175124-001-01-0:10	BRD-K61175124	BRD-K61175124	HEPG2	trt_cp	10 uM	6 h	3	250	0.18	0.21	1	0	1	1	0	-666	-666	0.36	1.29	1.03
CPC017_MCF7_24H:BRD-A07875874-001-01-6:10	BRD-A07875874	cilnidipine	MCF7	trt_cp	10 uM	24 h	5	171	0.22	0.2	1	1	1	1	0	-666	-666	0.36	1.29	1.03
CPC006_NCIH596_6H:BRD-K68548958-001-01-2:20	BRD-K68548958	C-646	NCIH596	trt_cp	20 uM	6 h	2	213	0.44	0.31	0	0	1	1	0	Histone acetyltransferase inhibitor	EP300	0.36	1.29	1.03
DOS029_VCAP_24H:BRD-K38700430-001-01-4:5.02	BRD-K38700430	BRD-K38700430	VCAP	trt_cp	4 uM	24 h	3	317	0.34	0.33	1	1	1	1	0	-666	-666	0.36	1.29	1.03
DOS056_HT29_24H:BRD-K66295388-001-01-2:5	BRD-K66295388	BRD-K66295388	HT29	trt_cp	4 uM	24 h	2	91	0.13	0.11	0	0	1	1	0	-666	-666	0.36	1.29	1.03
DOS058_PC3_24H:BRD-K55996983-019-01-9:5	BRD-K55996983	BRD-K55996983	PC3	trt_cp	4 uM	24 h	2	156	0.06	0.1	0	0	1	1	0	-666	-666	0.36	1.29	1.03
PBIOA015_A375_24H:E07	BRD-K99006945	BRD-K99006945	A375	trt_cp	10 uM	24 h	3	337	0.56	0.44	1	1	1	1	0	-666	-666	0.36	1.29	1.03
CPC018_HEPG2_6H:BRD-K17378184-300-03-4:10	BRD-K17378184	BP-897	HEPG2	trt_cp	10 uM	6 h	3	482	0.23	0.34	0	0	1	1	0	Dopamine receptor agonist	DRD3|ADRA1A|ADRA1D|ADRA2A|DRD1|DRD2|DRD4|HTR1A|HTR2B	0.36	1.29	1.03
CPC006_NOMO1_6H:BRD-K24132293-001-16-0:10	BRD-K24132293	piperlongumine	NOMO1	trt_cp	10 uM	6 h	2	264	0.66	0.42	1	1	1	1	0	Glutathione transferase inhibitor	-666	0.36	1.29	1.03
CPC018_NPC_24H:BRD-K44849676-001-05-5:10	BRD-K44849676	capsazepine	NPC	trt_cp	10 uM	24 h	3	174	0.3	0.23	0	0	1	1	0	TRPV agonist	TRPV1|TRPV4	0.36	1.29	1.03
CPC010_HCC515_6H:BRD-K65742362-001-06-3:10	BRD-K65742362	BRD-K65742362	HCC515	trt_cp	10 uM	6 h	3	163	0.25	0.2	1	0	1	1	0	-666	-666	0.36	1.29	1.03
REP.B019_THP1_24H:N03	BRD-K49671696	ketanserin	THP1	trt_cp	0.25 uM	24 h	2	279	0.4	0.34	1	1	1	1	0	Serotonin receptor antagonist	HTR2A|HTR2C|ADRA1A|ADRA1B|ADRA1D|DRD1|DRD5|HTR1A|HTR1B|HTR1D|HTR2B|HTR5A|HTR7|SLC18A1|SLC18A2	0.36	1.29	1.03
PCLB001_JURKAT_24H:BRD-K55896799-001-02-1:3.33	BRD-K55896799	BRD-K55896799	JURKAT	trt_cp	3.33 uM	24 h	6	417	0.16	0.26	0	0	1	1	0	-666	-666	0.36	1.29	1.03
CPC009_HCC515_6H:BRD-A75301702-001-01-8:10	BRD-A75301702	BRD-A75301702	HCC515	trt_cp	10 uM	6 h	3	106	0.12	0.11	1	0	1	1	0	-666	-666	0.36	1.29	1.03
CPC006_MCF7_6H:BRD-K10882151-001-06-8:40	BRD-K10882151	BRD-K10882151	MCF7	trt_cp	40 uM	6 h	5	199	0.38	0.28	1	1	1	1	0	-666	-666	0.36	1.29	1.03
CPC010_VCAP_24H:BRD-K05331696-001-02-4:10	BRD-K05331696	BRD-K05331696	VCAP	trt_cp	10 uM	24 h	5	476	0.44	0.46	0	0	1	1	0	-666	-666	0.36	1.29	1.03
PCL001_HT29_24H:BRD-K97274161:10	BRD-K97274161	K-788-2192	HT29	trt_cp	10 uM	24 h	3	178	0.54	0.31	1	1	1	1	0	-666	-666	0.36	1.29	1.03
DOS049_HT29_24H:BRD-K48150994-001-01-8:5	BRD-K48150994	BRD-K48150994	HT29	trt_cp	4 uM	24 h	2	265	0.22	0.24	0	0	1	1	0	-666	-666	0.36	1.29	1.03
PAC057_U2OS_6H:BRD-K83529035-001-01-0:10.1226	BRD-K83529035	BRD-K83529035	U2OS	trt_cp	10 uM	6 h	3	198	0.49	0.31	0	0	1	1	0	-666	-666	0.36	1.29	1.03
CPC012_SKB_24H:BRD-A63583287-001-01-8:10	BRD-A63583287	SA-1447005	SKB	trt_cp	10 uM	24 h	4	422	0.55	0.49	0	0	1	1	0	-666	-666	0.36	1.29	1.03
DOS018_VCAP_24H:BRD-K22307331-001-01-6:4.87	BRD-K22307331	BRD-K22307331	VCAP	trt_cp	4 uM	24 h	3	87	0.03	0.05	1	0	1	1	0	-666	-666	0.36	1.29	1.03
PAC015_U2OS_6H:BRD-K65266979-001-01-9:9.98914	BRD-K65266979	BRD-K65266979	U2OS	trt_cp	10 uM	6 h	3	113	0.12	0.12	1	0	1	1	0	-666	-666	0.36	1.29	1.03
EMU001_BJAB_24H:O20	BRD-K25835157	PRT-062070	BJAB	trt_cp	2.5 uM	24 h	3	155	0.28	0.21	1	1	1	1	0	JAK inhibitor|Syk inhibitor	SYK	0.36	1.29	1.03
PBIOA017_PC3_24H:N13	BRD-K68065987	MK-2206	PC3	trt_cp	10 uM	24 h	3	419	0.6	0.51	0	0	1	1	0	AKT inhibitor	AKT1|AKT2|AKT3	0.36	1.29	1.03
REP.A011_YAPC_24H:P01	BRD-K07609981	dexloxiglumide	YAPC	trt_cp	10 uM	24 h	2	293	0.52	0.39	0	0	1	1	0	CCK receptor antagonist	CCKAR	0.36	1.29	1.03
NMH001_FIBRNPC_24H:BRD-K19653414-001-01-8:10	BRD-K19653414	BRD-K19653414	NPC	trt_cp	10 uM	24 h	2	98	0.22	0.15	1	1	1	1	0	-666	-666	0.36	1.29	1.03
REP.B021_HELA_24H:B19	BRD-K80608265	erteberel	HELA	trt_cp	2.22 uM	24 h	2	186	0.43	0.28	1	1	1	1	0	Estrogen receptor agonist	ESR2|ESR1	0.36	1.29	1.03
CPC006_MCF7_24H:O10	BRD-K92991072	PAC-1	MCF7	trt_cp	10 uM	24 h	5	540	0.72	0.63	1	1	1	1	0	Caspase activator	CASP3	0.36	1.29	1.03
REP.B018_MCF7_24H:D13	BRD-K62734952	arglabin	MCF7	trt_cp	2.22 uM	24 h	2	88	0.22	0.14	1	1	1	1	0	Farnesyltransferase inhibitor	FNTA|NFKB1	0.36	1.29	1.03
CPC006_HT29_24H:BRD-K69328504-001-01-7:10	BRD-K69328504	L-690488	HT29	trt_cp	10 uM	24 h	4	505	0.57	0.54	1	1	1	1	0	Inositol monophosphatase inhibitor	IMPA1	0.36	1.29	1.03
CPC012_A375_6H:I02	BRD-K62169556	BRD-K62169556	A375	trt_cp	10 uM	6 h	5	258	0.26	0.26	1	1	1	1	0	-666	-666	0.36	1.29	1.03
REP.A015_JURKAT_24H:E20	BRD-K57080016	selumetinib	JURKAT	trt_cp	3.33 uM	24 h	2	134	0.22	0.17	1	0	1	1	0	MEK inhibitor	MAP2K1|MAP2K2	0.36	1.29	1.03
PAC065_U2OS_6H:BRD-K65888165-001-05-5:10	BRD-K65888165	BRD-K65888165	U2OS	trt_cp	10 uM	6 h	3	39	0.07	0.05	1	0	1	1	0	-666	-666	0.36	1.29	1.03
LJP006_HT29_24H:P07	BRD-K01436366	XMD-1150	HT29	trt_cp	10 uM	24 h	2	394	0.49	0.44	1	1	1	1	0	LRRK inhibitor	LRRK2	0.36	1.29	1.03
CPC013_HT29_6H:H21	BRD-K36264978	KM-03439	HT29	trt_cp	10 uM	6 h	5	79	0.16	0.11	1	0	1	1	0	-666	-666	0.36	1.29	1.03
LJP009_SHSY5Y_24H:K02	BRD-K70511574	HMN-214	SHSY5Y	trt_cp	3.33 uM	24 h	3	314	0.53	0.41	0	0	1	1	0	PLK inhibitor	FLT3|KDR|KIT|FLT4|PDGFRB|CSF1R|FLT1|RET|FGFR1|PDGFRA	0.36	1.29	1.03
EMU001_TMD8_6H:H01	BRD-K10916705	RN-486	TMD8	trt_cp	10 uM	6 h	3	313	0.47	0.39	0	0	1	1	0	-666	-666	0.36	1.29	1.03
DOSVAL004_MCF7_24H:BRD-K52369815:5	BRD-K52369815	BRD-K52369815	MCF7	trt_cp	4 uM	24 h	3	260	0.41	0.33	1	0	1	1	0	-666	-666	0.36	1.29	1.03
CPC010_HCC515_6H:BRD-K51155404-019-03-3:10	BRD-K51155404	BRD-K51155404	HCC515	trt_cp	10 uM	6 h	3	157	0.34	0.23	1	1	1	1	0	-666	-666	0.36	1.29	1.03
MOAR006_PC3_24H:E16	BRD-K47376733	JNJ-1661010	PC3	trt_cp	10 uM	24 h	3	127	0.21	0.17	1	1	1	1	0	FAAH inhibitor	FAAH	0.36	1.29	1.03
DOSVAL004_PC3_24H:BRD-K19294102:20	BRD-K19294102	BRD-K19294102	PC3	trt_cp	20 uM	24 h	3	124	0.08	0.1	1	0	1	1	0	-666	-666	0.36	1.29	1.03
DOS008_VCAP_24H:BRD-K80550858-001-01-3:4.98	BRD-K80550858	BRD-K80550858	VCAP	trt_cp	4 uM	24 h	3	158	0.26	0.2	1	0	1	1	0	-666	-666	0.36	1.29	1.03
DOS001_VCAP_6H:BRD-K05475237-001-01-7:5.11	BRD-K05475237	BRD-K05475237	VCAP	trt_cp	4 uM	6 h	2	121	0.24	0.17	1	1	1	1	0	-666	-666	0.36	1.29	1.03
REP.A011_A375_24H:D13	BRD-K04956647	nebivolol	A375	trt_cp	10 uM	24 h	2	127	0.45	0.24	0	0	1	1	0	Adrenergic receptor antagonist	ADRB1|ADRB2	0.36	1.29	1.03
CPC003_VCAP_24H:BRD-K08996725-313-01-7:10	BRD-K08996725	zolantidine	VCAP	trt_cp	10 uM	24 h	2	46	0.13	0.08	1	0	1	1	0	Histamine receptor antagonist	-666	0.36	1.28	1.03
CPC014_SKB_24H:BRD-K40255344-001-13-5:10	BRD-K40255344	tyrphostin-A9	SKB	trt_cp	10 uM	24 h	4	299	0.65	0.45	0	0	1	1	0	Protein tyrosine kinase inhibitor|Tyrosine kinase inhibitor	-666	0.36	1.28	1.03
CPC013_HA1E_6H:BRD-K89558221-001-01-7:10	BRD-K89558221	BRD-K89558221	HA1E	trt_cp	10 uM	6 h	3	233	0.32	0.28	0	0	1	1	0	-666	-666	0.36	1.28	1.03
DOS030_VCAP_24H:BRD-K73297432-001-02-3:5	BRD-K73297432	BRD-K73297432	VCAP	trt_cp	4 uM	24 h	3	234	0.33	0.28	1	0	1	1	0	-666	-666	0.36	1.28	1.03
DOS057_PC3_24H:BRD-K41034329-001-01-7:5	BRD-K41034329	BRD-K41034329	PC3	trt_cp	4 uM	24 h	2	65	0.14	0.1	0	0	1	1	0	-666	-666	0.36	1.28	1.03
PAC017_U2OS_6H:BRD-K38073091-001-01-6:10.1506	BRD-K38073091	BRD-K38073091	U2OS	trt_cp	10 uM	6 h	3	240	0.4	0.31	0	0	1	1	0	-666	-666	0.36	1.28	1.03
CPC005_A549_24H:BRD-A55946879-001-02-9:10	BRD-A55946879	BW-B70C	A549	trt_cp	10 uM	24 h	3	163	0.21	0.19	1	0	1	1	0	Lipoxygenase inhibitor	ALOX5	0.36	1.28	1.03
CPC006_A375_24H:BRD-K11853856-003-01-3:10	BRD-K11853856	PJ-34	A375	trt_cp	10 uM	24 h	5	203	0.33	0.26	1	1	1	1	0	PARP inhibitor	EEF2|PARP1|PARP15|PARP3	0.36	1.28	1.03
CPC012_NPC_24H:BRD-K19624190-001-01-9:10	BRD-K19624190	BRD-K19624190	NPC	trt_cp	10 uM	24 h	2	75	0.07	0.07	0	0	1	1	0	-666	-666	0.36	1.28	1.03
CPC006_HCC515_24H:A24	BRD-K04887706	BRD-K04887706	HCC515	trt_cp	10 uM	24 h	5	422	0.53	0.48	1	1	1	1	0	AKT inhibitor	-666	0.36	1.28	1.03
DOS016_VCAP_24H:BRD-K30822915-001-01-8:4.97	BRD-K30822915	BRD-K30822915	VCAP	trt_cp	4 uM	24 h	3	158	0.28	0.21	1	0	1	1	0	-666	-666	0.36	1.28	1.03
DOS008_VCAP_24H:BRD-K59323544-001-01-2:5.01	BRD-K59323544	BRD-K59323544	VCAP	trt_cp	4 uM	24 h	3	203	0.33	0.26	1	0	1	1	0	-666	-666	0.36	1.28	1.03
DOS059_A549_24H:BRD-K90008192-001-01-5:5	BRD-K90008192	BRD-K90008192	A549	trt_cp	4 uM	24 h	2	127	0.07	0.1	0	0	1	1	0	-666	-666	0.36	1.28	1.03
DOS057_MCF7_24H:BRD-K31928320-001-01-1:5	BRD-K31928320	BRD-K31928320	MCF7	trt_cp	4 uM	24 h	3	178	0.06	0.1	0	0	1	1	0	-666	-666	0.36	1.28	1.03
LJP007_SKL.C_24H:G07	BRD-K57169635	dacomitinib	SKL	trt_cp	10 uM	24 h	3	363	0.52	0.44	1	1	1	1	0	EGFR inhibitor	EGFR|ERBB2|ERBB4	0.36	1.28	1.03
CPC019_VCAP_6H:BRD-K40846327-001-01-7:10	BRD-K40846327	BRD-K40846327	VCAP	trt_cp	10 uM	6 h	5	197	0.23	0.22	1	0	1	1	0	-666	-666	0.36	1.28	1.03
PAC054_U2OS_6H:BRD-K43284834-001-01-4:9.98082	BRD-K43284834	BRD-K43284834	U2OS	trt_cp	10 uM	6 h	3	65	0.1	0.08	1	0	1	1	0	-666	-666	0.36	1.28	1.03
CPC008_HEPG2_6H:BRD-K47695085-019-01-5:10	BRD-K47695085	BRD-K47695085	HEPG2	trt_cp	10 uM	6 h	3	87	0.08	0.08	1	0	1	1	0	-666	-666	0.36	1.28	1.03
CPC013_HEPG2_6H:BRD-K77987635-001-01-2:10	BRD-K77987635	BRD-K77987635	HEPG2	trt_cp	10 uM	6 h	3	77	0.18	0.12	1	1	1	1	0	-666	-666	0.36	1.28	1.03
PBIOA020_MCF7_24H:L13	BRD-K18235559	BRD-K18235559	MCF7	trt_cp	10 uM	24 h	3	256	0.45	0.34	1	1	1	1	0	-666	-666	0.36	1.28	1.03
CPC009_HEPG2_6H:BRD-K08463963-001-12-7:10	BRD-K08463963	BRD-K08463963	HEPG2	trt_cp	10 uM	6 h	3	278	0.51	0.38	1	1	1	1	0	-666	-666	0.36	1.28	1.03
PBIOA013_A375_24H:J01	BRD-K01222176	BRD-K01222176	A375	trt_cp	10 uM	24 h	3	141	0.27	0.2	1	0	1	1	0	-666	-666	0.36	1.28	1.03
LKCP001_MCF7_6H:C01	BRD-K99964838	bosutinib	MCF7	trt_cp	10 uM	6 h	5	432	0.63	0.53	1	1	1	1	0	Src inhibitor|Abl inhibitor|Bcr-Abl inhibitor	ABL1|SRC|BCR|LYN|CAMK2G|HCK|CAMK1D|CDK2|FRK|FYN|MAP2K1|MAP2K2|MAP3K2|MAP4K5|STK10|STK24|STK4|TNK2|TXK	0.36	1.28	1.03
DOSVAL002_MCF7_24H:BRD-K44200196:20	BRD-K44200196	BRD-K44200196	MCF7	trt_cp	20 uM	24 h	3	180	0.43	0.28	1	1	1	1	0	-666	-666	0.36	1.28	1.03
DOS054_HT29_24H:BRD-K56046253-001-01-3:5	BRD-K56046253	BRD-K56046253	HT29	trt_cp	4 uM	24 h	3	215	0.11	0.16	0	0	1	1	0	-666	-666	0.36	1.28	1.03
CPC005_HA1E_6H:BRD-A99571536-001-04-4:10	BRD-A99571536	dubinidine	HA1E	trt_cp	10 uM	6 h	2	203	0.02	0.06	1	0	1	1	0	Antiepileptic	-666	0.36	1.28	1.03
CPC007_HT29_24H:BRD-K15467014-001-05-2:10	BRD-K15467014	BRD-K15467014	HT29	trt_cp	10 uM	24 h	3	155	0.23	0.19	1	1	1	1	0	-666	-666	0.36	1.28	1.03
EMU001_TMD8_24H:M16	BRD-K30577245	docetaxel	TMD8	trt_cp	0.125 uM	24 h	3	405	0.67	0.52	1	1	1	1	0	Tubulin inhibitor	TUBB|BCL2|MAP2|MAP4|MAPT|NR1I2|TUBB1	0.36	1.28	1.03
DOS057_HT29_24H:BRD-K45153357-001-01-6:5	BRD-K45153357	BRD-K45153357	HT29	trt_cp	4 uM	24 h	3	94	0.19	0.14	0	0	1	1	0	-666	-666	0.36	1.28	1.03
CPC018_MCF7_24H:BRD-K06198550-001-02-1:10	BRD-K06198550	isorotenone	MCF7	trt_cp	10 uM	24 h	4	313	0.42	0.37	1	1	1	1	0	Mitochondrial inhibitor|NADH-ubiquinone oxidoreductase (Complex I) inhibitor	-666	0.36	1.28	1.03
CPC020_VCAP_6H:BRD-K42543304-001-01-5:10	BRD-K42543304	BRD-K42543304	VCAP	trt_cp	10 uM	6 h	4	186	0.22	0.2	0	0	1	1	0	-666	-666	0.36	1.28	1.03
PAC010_U2OS_6H:BRD-K94775036-001-01-5:10.0633	BRD-K94775036	BRD-K94775036	U2OS	trt_cp	10 uM	6 h	2	197	0.3	0.25	1	1	1	1	0	-666	-666	0.36	1.28	1.03
CPC006_A375_24H:BRD-K79983625-001-01-1:11.1	BRD-K79983625	DC-45-A2	A375	trt_cp	12 uM	24 h	5	151	0.3	0.22	1	0	1	1	0	-666	-666	0.36	1.28	1.03
REP.A015_JURKAT_24H:O07	BRD-K61195623	BRD-K61195623	JURKAT	trt_cp	10 uM	24 h	2	498	0.61	0.56	0	0	1	1	0	Tubulin inhibitor|Angiogenesis inhibitor|Apoptosis stimulant	-666	0.36	1.28	1.03
LJP008_SKL_24H:G01	BRD-K13094524	PFI-1	SKL	trt_cp	10 uM	24 h	3	446	0.76	0.59	1	1	1	1	0	Bromodomain inhibitor	BRD4	0.36	1.28	1.03
CPC008_VCAP_6H:BRD-K52163391-001-05-4:10	BRD-K52163391	BRD-K52163391	VCAP	trt_cp	10 uM	6 h	5	358	0.45	0.41	1	1	1	1	0	-666	-666	0.36	1.28	1.03
CPC005_HCC515_6H:BRD-K32828673-002-03-9:10	BRD-K32828673	chelidonine	HCC515	trt_cp	10 uM	6 h	2	102	0.14	0.12	0	0	1	1	0	Tubulin inhibitor	-666	0.36	1.28	1.03
PCL001_A549_24H:BRD-K84633118:10	BRD-K84633118	BRD-K84633118	A549	trt_cp	10 uM	24 h	3	382	0.54	0.46	1	1	1	1	0	-666	-666	0.36	1.28	1.03
CPC018_A549_24H:BRD-K32292990-001-01-0:10	BRD-K32292990	CGP-53353	A549	trt_cp	10 uM	24 h	2	127	0.44	0.24	0	0	1	1	0	EGFR inhibitor|PKC inhibitor	EGFR|PRKCB	0.36	1.28	1.03
PAC045_U2OS_6H:BRD-K35199432-001-01-0:10.0569	BRD-K35199432	BRD-K35199432	U2OS	trt_cp	10 uM	6 h	3	73	0.19	0.12	1	0	1	1	0	-666	-666	0.36	1.28	1.03
REP.B014_PC3_24H:E01	BRD-K58211978	roxithromycin	PC3	trt_cp	2.22 uM	24 h	2	511	0.52	0.52	1	1	1	1	0	Bacterial 50S ribosomal subunit inhibitor	ABCB1|MLNR	0.36	1.28	1.03
PAC066_U2OS_6H:BRD-K93632104-001-12-3:10	BRD-K93632104	salicylic-acid	U2OS	trt_cp	10 uM	6 h	3	100	0.28	0.17	1	0	1	1	0	Cyclooxygenase inhibitor|Prostanoid receptor antagonist|Prostanoid receptor inhibitor	AKR1C1|PTGS1|PTGS2|ASIC3	0.36	1.28	1.03
CPC002_VCAP_6H:BRD-K14821540-001-03-9:10	BRD-K14821540	FCCP	VCAP	trt_cp	10 uM	6 h	4	201	0.42	0.29	0	0	1	1	0	Mitochondrial oxidative phosphorylation uncoupler	-666	0.36	1.28	1.03
LJP007_MDAMB231_24H:O08	BRD-A13021932	BMS-509744	MDAMB231	trt_cp	3.33 uM	24 h	2	42	0.2	0.09	1	1	1	1	0	ITK inhibitor	-666	0.36	1.28	1.03
AICHI001_OCILY3_4H:P02	BRD-K88573743	A-443654	OCILY3	trt_cp	2.5 uM	4 h	3	612	0.62	0.62	0	0	1	1	0	-666	-666	0.36	1.28	1.03
CPC017_SKB_24H:BRD-K86958018-001-01-9:10	BRD-K86958018	olvanil	SKB	trt_cp	10 uM	24 h	2	102	0.38	0.2	1	1	1	1	0	-666	-666	0.36	1.28	1.03
DOSVAL002_HCC515_24H:BRD-K76915833:20	BRD-K76915833	BRD-K76915833	HCC515	trt_cp	20 uM	24 h	3	119	0.28	0.18	1	0	1	1	0	-666	-666	0.36	1.28	1.03
REP.A003_JURKAT_24H:F23	BRD-K32821942	azathioprine	JURKAT	trt_cp	0.125 uM	24 h	2	71	0.28	0.14	0	0	1	1	0	Dehydrogenase inhibitor	PPAT|HPRT1|IMPDH1	0.36	1.28	1.03
CPC014_HA1E_6H:BRD-K55420858-001-01-0:10	BRD-K55420858	mirin	HA1E	trt_cp	10 uM	6 h	3	190	0.34	0.26	1	0	1	1	0	MRE11A exonuclease inhibitor	MRE11A	0.36	1.28	1.03
LJP007_HEPG2_24H:G07	BRD-K57169635	dacomitinib	HEPG2	trt_cp	10 uM	24 h	2	169	0.35	0.25	0	0	1	1	0	EGFR inhibitor	EGFR|ERBB2|ERBB4	0.36	1.28	1.03
CPC007_PC3_24H:BRD-A54194844-001-02-9:10	BRD-A54194844	BRD-A54194844	PC3	trt_cp	10 uM	24 h	4	118	0.31	0.19	1	0	1	1	0	-666	-666	0.36	1.28	1.03
CPC019_A375_6H:BRD-K04695623-001-01-3:10	BRD-K04695623	BRD-K04695623	A375	trt_cp	10 uM	6 h	4	171	0.22	0.2	1	0	1	1	0	-666	-666	0.36	1.28	1.03
CPC020_VCAP_6H:BRD-A03323675-001-01-2:10	BRD-A03323675	ritonavir	VCAP	trt_cp	10 uM	6 h	5	157	0.16	0.16	1	0	1	1	0	-666	-666	0.36	1.28	1.03
REP.B024_JURKAT_24H:B07	BRD-K73541271	etofenamate	JURKAT	trt_cp	2.22 uM	24 h	2	84	0.05	0.06	1	1	1	1	0	Cyclooxygenase inhibitor	PTGS1|PTGS2	0.36	1.28	1.03
DOS043_A375_24H:BRD-K33013391-001-01-4:4.99	BRD-K33013391	BRD-K33013391	A375	trt_cp	4 uM	24 h	3	196	0.19	0.2	0	0	1	1	0	-666	-666	0.36	1.28	1.03
ERG012_VCAP_6H:BRD-K42678365-001-01-5:10.1143	BRD-K42678365	BRD-K42678365	VCAP	trt_cp	10 uM	6 h	3	147	0.47	0.27	1	1	1	1	0	-666	-666	0.36	1.28	1.03
CPC001_HA1E_24H:BRD-K10870738-001-02-4:10	BRD-K10870738	CDC	HA1E	trt_cp	10 uM	24 h	3	198	0.33	0.26	1	1	1	1	0	Lipoxygenase inhibitor	ALOX12	0.36	1.28	1.03
CPC008_A549_6H:BRD-A93975555-001-06-4:10	BRD-A93975555	BRD-A93975555	A549	trt_cp	10 uM	6 h	3	152	0.36	0.24	1	1	1	1	0	-666	-666	0.36	1.28	1.03
PAC001_U2OS_6H:BRD-K62326629-001-02-6:10	BRD-K62326629	dichlorophen	U2OS	trt_cp	10 uM	6 h	2	65	0.03	0.04	0	0	1	1	0	Anticestodal agent	-666	0.36	1.28	1.03
DOS049_HT29_24H:BRD-K67336565-004-01-2:5	BRD-K67336565	BRD-K67336565	HT29	trt_cp	4 uM	24 h	2	229	0.09	0.15	0	0	1	1	0	-666	-666	0.36	1.28	1.03
CPC009_HT29_6H:BRD-K36354764-001-04-2:10	BRD-K36354764	BRD-K36354764	HT29	trt_cp	10 uM	6 h	3	86	0.18	0.13	1	0	1	1	0	-666	-666	0.36	1.28	1.03
CPC005_A375_6H:BRD-A49225603-045-05-0:10	BRD-A49225603	alimemazine	A375	trt_cp	10 uM	6 h	3	148	0.25	0.19	1	1	1	1	0	Histamine receptor agonist	HRH1	0.36	1.28	1.03
DOS010_VCAP_6H:BRD-K57140889-001-01-5:4.96	BRD-K57140889	BRD-K57140889	VCAP	trt_cp	4 uM	6 h	3	313	0.28	0.3	1	0	1	1	0	-666	-666	0.36	1.28	1.03
REP.B023_YAPC_24H:P14	BRD-K73088654	floxuridine	YAPC	trt_cp	0.74 uM	24 h	2	272	0.4	0.33	1	1	1	1	0	DNA synthesis inhibitor	TYMS	0.36	1.28	1.03
CPC017_NPC_24H:BRD-K10176267-001-02-5:10	BRD-K10176267	L-701252	NPC	trt_cp	10 uM	24 h	3	582	0.47	0.53	0	0	1	1	0	Glutamate receptor antagonist	GRIN1	0.36	1.28	1.03
PAC026_U2OS_6H:BRD-K80630598-001-01-8:10.1109	BRD-K80630598	BRD-K80630598	U2OS	trt_cp	10 uM	6 h	3	137	0.15	0.14	1	0	1	1	0	-666	-666	0.36	1.28	1.03
CPC009_HA1E_6H:BRD-K30779094-019-01-5:10	BRD-K30779094	BRD-K30779094	HA1E	trt_cp	10 uM	6 h	3	124	0.22	0.17	1	1	1	1	0	-666	-666	0.36	1.28	1.03
DOS033_A549_24H:BRD-K05756698-001-01-2:5.03	BRD-K05756698	SA-424828	A549	trt_cp	4 uM	24 h	3	282	0.2	0.24	0	0	1	1	0	-666	-666	0.36	1.28	1.03
REP.B009_JURKAT_24H:F02	BRD-A29520968	acifran	JURKAT	trt_cp	0.74 uM	24 h	2	82	0.1	0.09	1	0	1	1	0	Cholesterol inhibitor	HCAR2|HCAR3	0.36	1.28	1.03
LJP006_MDAMB231_24H:H01	BRD-K49075727	nintedanib	MDAMB231	trt_cp	10 uM	24 h	2	132	0.56	0.27	1	1	1	1	0	FGFR inhibitor|PDGFR inhibitor|VEGFR inhibitor	-666	0.36	1.28	1.03
CPC009_VCAP_24H:BRD-A11087911-001-05-8:10	BRD-A11087911	BRD-A11087911	VCAP	trt_cp	10 uM	24 h	4	263	0.46	0.35	1	1	1	1	0	-666	-666	0.36	1.28	1.03
LJP002_MCF10A_24H:BRD-K85402309-001-02-5:10	BRD-K85402309	dovitinib	MCF10A	trt_cp	10 uM	24 h	2	95	0.25	0.16	0	0	1	1	0	EGFR inhibitor|FGFR inhibitor|FLT3 inhibitor|PDGFR inhibitor|VEGFR inhibitor	FGFR1|FLT1|KDR|EGFR|FGFR3|FLT3|FLT4|KIT|PDGFRB|CSF1R|FGFR2|INSR|PDGFRA	0.36	1.28	1.03
REP.A021_JURKAT_24H:P15	BRD-K86816506	PF-04457845	JURKAT	trt_cp	1.11 uM	24 h	3	216	0.14	0.18	0	0	1	1	0	FAAH inhibitor	FAAH	0.36	1.28	1.03
PCLB003_HA1E_24H:BRD-K75627148-001-02-4:10	BRD-K75627148	BRD-K75627148	HA1E	trt_cp	10 uM	24 h	3	206	0.37	0.28	1	1	1	1	0	-666	-666	0.36	1.28	1.03
CPC012_HA1E_6H:BRD-K72615639-001-01-0:10	BRD-K72615639	BRD-K72615639	HA1E	trt_cp	10 uM	6 h	3	200	0.27	0.23	1	1	1	1	0	-666	-666	0.36	1.28	1.03
CPC018_ASC_24H:BRD-K46419649-001-01-8:10	BRD-K46419649	U-0126	ASC	trt_cp	10 uM	24 h	3	210	0.21	0.21	1	0	1	1	0	-666	-666	0.36	1.28	1.03
DOS034_A549_24H:BRD-K58381953-001-02-3:4.99	BRD-K58381953	BRD-K58381953	A549	trt_cp	4 uM	24 h	3	260	0.1	0.16	0	0	1	1	0	-666	-666	0.36	1.28	1.03
LJP009_MCF7_24H:B14	BRD-U07805514	saracatinib	MCF7	trt_cp	3.33 uM	24 h	2	185	0.62	0.34	1	1	1	1	0	-666	-666	0.36	1.28	1.03
DOS034_A375_24H:BRD-K18396390-001-01-3:4.89	BRD-K18396390	BRD-K18396390	A375	trt_cp	4 uM	24 h	3	257	0.43	0.34	0	0	1	1	0	-666	-666	0.36	1.28	1.03
DOS047_A375_24H:BRD-K54546524-001-01-7:4.97	BRD-K54546524	BRD-K54546524	A375	trt_cp	4 uM	24 h	3	130	0.09	0.11	0	0	1	1	0	-666	-666	0.36	1.28	1.03
LJP007_JURKAT_24H:E07	BRD-K25340465	OSI-930	JURKAT	trt_cp	10 uM	24 h	2	206	0.64	0.37	0	0	1	1	0	KIT inhibitor|VEGFR inhibitor	KIT|KDR|PDGFB|PDGFRB	0.36	1.28	1.03
CPC018_NPC_24H:BRD-K11107424-001-01-1:10	BRD-K11107424	tiotidine	NPC	trt_cp	10 uM	24 h	3	324	0.23	0.28	0	0	1	1	0	Histamine receptor antagonist	HRH2	0.36	1.28	1.03
ERG011_VCAP_6H:BRD-K36007650-001-01-9:10	BRD-K36007650	puromycin	VCAP	trt_cp	10 uM	6 h	2	212	0.43	0.31	0	0	1	1	0	Protein synthesis inhibitor	RPL10L|RPL11|RPL13A|RPL15|RPL19|RPL23|RPL23A|RPL26L1|RPL3|RPL37|RPL8|RSL24D1|SNU13	0.36	1.28	1.03
CPC009_HT29_6H:BRD-K53461563-019-01-4:10	BRD-K53461563	BRD-K53461563	HT29	trt_cp	10 uM	6 h	3	216	0.17	0.19	1	0	1	1	0	-666	-666	0.36	1.28	1.03
CRCGN015_MCF10A_48H:BRD-A19037878:1.11111	BRD-A19037878	BRD-A19037878	MCF10A	trt_cp	1.11 uM	48 h	3	735	0.76	0.76	0	0	1	1	0	-666	-666	0.36	1.28	1.03
PAC050_U2OS_6H:BRD-K74245698-001-01-2:9.9996	BRD-K74245698	BRD-K74245698	U2OS	trt_cp	10 uM	6 h	3	86	0.15	0.11	1	0	1	1	0	-666	-666	0.36	1.28	1.03
CPC006_HCT116_6H:BRD-A35588707-001-03-0:1.25	BRD-A35588707	teniposide	HCT116	trt_cp	1.25 uM	6 h	2	83	0.4	0.18	1	1	1	1	0	Topoisomerase inhibitor	TOP2A|CYP3A5|TOP2B	0.36	1.28	1.03
CPC014_A549_6H:BRD-K74733595-001-02-9:10	BRD-K74733595	BRD-K74733595	A549	trt_cp	10 uM	6 h	3	265	0.45	0.35	1	1	1	1	0	HDAC inhibitor	-666	0.36	1.28	1.03
DOS020_VCAP_24H:BRD-K20099363-001-01-2:5.47	BRD-K20099363	BRD-K20099363	VCAP	trt_cp	6.66 uM	24 h	3	173	0.43	0.28	1	1	1	1	0	-666	-666	0.36	1.28	1.03
PAC022_U2OS_6H:BRD-K68746558-001-02-4:10.0359	BRD-K68746558	BRD-K68746558	U2OS	trt_cp	10 uM	6 h	2	189	0.25	0.22	0	0	1	1	0	-666	-666	0.36	1.28	1.03
LJP005_HCC515_24H:P03	BRD-A60245366	AS-601245	HCC515	trt_cp	1.11 uM	24 h	3	381	0.65	0.5	1	1	1	1	0	JNK inhibitor	MAPK10|MAPK8|MAPK9	0.36	1.28	1.03
PAC031_U2OS_6H:BRD-K13591554-001-01-6:10.008	BRD-K13591554	BRD-K13591554	U2OS	trt_cp	10 uM	6 h	3	173	0.17	0.17	1	0	1	1	0	-666	-666	0.36	1.27	1.03
REP.A017_MDAMB231_24H:P19	BRD-K61691541	PF-03084014	MDAMB231	trt_cp	10 uM	24 h	3	322	0.41	0.37	0	0	1	1	0	Gamma secretase inhibitor	-666	0.36	1.27	1.03
LJP009_ASC.C_24H:D19	BRD-K83963101	MLN-8054	ASC	trt_cp	10 uM	24 h	2	75	0.21	0.13	1	1	1	1	0	Aurora kinase inhibitor|Protein kinase inhibitor|Tubulin inhibitor	AURKA	0.36	1.27	1.03
PAC045_U2OS_6H:BRD-K78227082-001-01-0:10.8582	BRD-K78227082	BRD-K78227082	U2OS	trt_cp	10 uM	6 h	3	120	0.36	0.21	1	1	1	1	0	-666	-666	0.36	1.27	1.03
PAC050_U2OS_6H:BRD-K48029682-001-01-1:10.182	BRD-K48029682	BRD-K48029682	U2OS	trt_cp	10 uM	6 h	3	106	0.25	0.16	1	0	1	1	0	-666	-666	0.36	1.27	1.03
PAC061_U2OS_6H:BRD-K15690570-001-01-4:9.99145	BRD-K15690570	BRD-K15690570	U2OS	trt_cp	10 uM	6 h	3	59	0.07	0.06	0	0	1	1	0	-666	-666	0.36	1.27	1.03
CPC016_MCF7_6H:BRD-K36007650-300-02-3:10	BRD-K36007650	puromycin	MCF7	trt_cp	10 uM	6 h	3	310	0.55	0.42	1	1	1	1	0	Protein synthesis inhibitor	RPL10L|RPL11|RPL13A|RPL15|RPL19|RPL23|RPL23A|RPL26L1|RPL3|RPL37|RPL8|RSL24D1|SNU13	0.36	1.27	1.03
CPC016_SKB_24H:BRD-K93658967-001-01-7:10	BRD-K93658967	aloisine	SKB	trt_cp	10 uM	24 h	3	244	0.47	0.34	1	1	1	1	0	CDK inhibitor|CFTR channel agonist|GSK inhibitor	CDK2	0.36	1.27	1.03
CPC017_A375_6H:BRD-K04414442-001-03-4:10	BRD-K04414442	SB-222200	A375	trt_cp	10 uM	6 h	3	195	0.15	0.17	0	0	1	1	0	Tachykinin antagonist	TACR3	0.36	1.27	1.03
DOS001_VCAP_6H:BRD-K82015643-001-01-5:5.02	BRD-K82015643	BRD-K82015643	VCAP	trt_cp	4 uM	6 h	3	220	0.22	0.22	1	0	1	1	0	-666	-666	0.36	1.27	1.03
CPC012_PC3_24H:BRD-A41250203-001-01-2:10	BRD-A41250203	GP-42	PC3	trt_cp	10 uM	24 h	5	655	0.6	0.63	0	0	1	1	0	-666	-666	0.36	1.27	1.03
PAC058_U2OS_6H:BRD-K42140123-001-01-9:10.0663	BRD-K42140123	BRD-K42140123	U2OS	trt_cp	10 uM	6 h	3	250	0.37	0.31	0	0	1	1	0	-666	-666	0.36	1.27	1.03
DOS003_VCAP_6H:BRD-K05653239-001-01-7:5.01	BRD-K05653239	BRD-K05653239	VCAP	trt_cp	4 uM	6 h	2	105	0.08	0.09	1	0	1	1	0	-666	-666	0.36	1.27	1.03
DOS046_A549_24H:BRD-K56366698-001-01-8:5	BRD-K56366698	BRD-K56366698	A549	trt_cp	4 uM	24 h	3	178	0.1	0.13	0	0	1	1	0	-666	-666	0.36	1.27	1.03
DOSVAL001_HA1E_24H:BRD-K45718236:10	BRD-K45718236	BRD-K45718236	HA1E	trt_cp	10 uM	24 h	3	169	0.45	0.28	1	1	1	1	0	-666	-666	0.36	1.27	1.03
LJP006_HS578T_24H:H17	BRD-K43389698	BMS-387032	HS578T	trt_cp	0.12 uM	24 h	3	486	0.71	0.59	1	1	1	1	0	CDK inhibitor|Cell cycle inhibitor|MCL1 inhibitor	CDK2|CDK7|CDK9|MCL1	0.36	1.27	1.03
CPC009_PC3_24H:BRD-K40955748-001-01-7:10	BRD-K40955748	BRD-K40955748	PC3	trt_cp	10 uM	24 h	4	139	0.23	0.18	1	1	1	1	0	-666	-666	0.36	1.27	1.03
DOSVAL005_HEPG2_24H:BRD-K15453459:20	BRD-K15453459	BRD-K15453459	HEPG2	trt_cp	20 uM	24 h	3	207	0.39	0.29	1	1	1	1	0	-666	-666	0.36	1.27	1.03
CPC016_SKB_24H:BRD-A30437061-001-02-7:10	BRD-A30437061	camptothecin	SKB	trt_cp	10 uM	24 h	3	395	0.63	0.5	1	1	1	1	0	-666	-666	0.36	1.27	1.03
CPC015_MCF7_6H:L14	BRD-A02176148	tubaic-acid	MCF7	trt_cp	10 uM	6 h	5	428	0.15	0.26	0	0	1	1	0	Mitochondrial inhibitor|NADH-ubiquinone oxidoreductase (Complex I) inhibitor	-666	0.36	1.27	1.03
LJP005_SKBR3_3H:L19	BRD-K49669041	BX-912	SKBR3	trt_cp	10 uM	3 h	2	181	0.14	0.16	1	1	1	1	0	PDK inhibitor	PDPK1|AKT2|CDK2|CHEK1|GSK3B|KDR|PDK1	0.36	1.27	1.03
CPC001_HCC515_6H:BRD-K15935639-001-02-0:10	BRD-K15935639	z-leu3-VS	HCC515	trt_cp	10 uM	6 h	2	256	0.34	0.3	1	1	1	1	0	Proteasome inhibitor	-666	0.36	1.27	1.03
DOS007_VCAP_24H:BRD-K67669478-001-01-8:5.15	BRD-K67669478	BRD-K67669478	VCAP	trt_cp	4 uM	24 h	3	229	0.37	0.29	1	1	1	1	0	-666	-666	0.36	1.27	1.03
REP.A015_MDAMB231_24H:C09	BRD-K56291712	voxtalisib	MDAMB231	trt_cp	1.11 uM	24 h	2	226	0.65	0.39	1	1	1	1	0	MTOR inhibitor|PI3K inhibitor	MTOR|PIK3CA	0.36	1.27	1.03
PAC057_U2OS_6H:BRD-K24175855-001-01-1:10.0493	BRD-K24175855	BRD-K24175855	U2OS	trt_cp	10 uM	6 h	3	242	0.42	0.32	0	0	1	1	0	-666	-666	0.36	1.27	1.03
PAC012_U2OS_6H:BRD-K75393430-001-01-2:9.98944	BRD-K75393430	BRD-K75393430	U2OS	trt_cp	10 uM	6 h	3	73	0.11	0.09	1	0	1	1	0	-666	-666	0.36	1.27	1.03
ERG015_VCAP_6H:BRD-K38841486-001-01-9:10.0089	BRD-K38841486	BRD-K38841486	VCAP	trt_cp	10 uM	6 h	3	520	0.54	0.54	1	0	1	1	0	-666	-666	0.36	1.27	1.03
PAC054_U2OS_6H:BRD-K64215924-001-01-3:9.86702	BRD-K64215924	BRD-K64215924	U2OS	trt_cp	10 uM	6 h	3	73	0.19	0.12	1	0	1	1	0	-666	-666	0.36	1.27	1.03
DOS026_VCAP_24H:BRD-K78023266-001-01-1:5.08	BRD-K78023266	BRD-K78023266	VCAP	trt_cp	4 uM	24 h	3	154	0.28	0.21	1	1	1	1	0	-666	-666	0.36	1.27	1.03
PCLB001_JURKAT_24H:BRD-K73037408-001-01-5:0.37	BRD-K73037408	KUC111774N	JURKAT	trt_cp	0.37 uM	24 h	6	380	0.16	0.25	0	0	1	1	0	-666	-666	0.36	1.27	1.03
LIVB001_HUH7_72H:P11	BRD-A07932845	metitepine	HUH7	trt_cp	10 uM	72 h	3	121	0.3	0.19	0	0	1	1	0	Anti-HCVE2	HTR5A|HTR6|HTR7|HTR1A|HTR1B|HTR1D|HTR1E|HTR1F|HTR2A|HTR2B|HTR2C	0.36	1.27	1.03
DOS031_MCF7_24H:BRD-K04124609-001-02-0:5.02	BRD-K04124609	BRD-K04124609	MCF7	trt_cp	4 uM	24 h	2	155	0.03	0.07	0	0	1	1	0	-666	-666	0.36	1.27	1.03
DOS023_VCAP_6H:BRD-K95611306-001-01-4:5.01	BRD-K95611306	BRD-K95611306	VCAP	trt_cp	4 uM	6 h	3	253	0.35	0.3	0	0	1	1	0	-666	-666	0.36	1.27	1.03
CPC010_MCF7_24H:BRD-K81397638-001-05-6:10	BRD-K81397638	BRD-K81397638	MCF7	trt_cp	10 uM	24 h	4	363	0.31	0.34	1	0	1	1	0	-666	-666	0.36	1.27	1.03
DOS008_VCAP_24H:BRD-K06897051-001-01-4:5.01	BRD-K06897051	BRD-K06897051	VCAP	trt_cp	4 uM	24 h	3	286	0.43	0.35	1	1	1	1	0	-666	-666	0.36	1.27	1.03
CPC010_MCF7_6H:BRD-A18725729-001-08-2:10	BRD-A18725729	BRD-A18725729	MCF7	trt_cp	10 uM	6 h	3	97	0.27	0.16	1	1	1	1	0	-666	-666	0.36	1.27	1.03
PBIOA017_PC3_24H:B19	BRD-K32010074	MW-A1-14	PC3	trt_cp	10 uM	24 h	3	255	0.32	0.29	0	0	1	1	0	-666	-666	0.36	1.27	1.03
LJP008_HA1E_24H:E14	BRD-K54606188	BRD-K54606188	HA1E	trt_cp	3.33 uM	24 h	2	441	0.76	0.58	1	1	1	1	0	Bromodomain inhibitor	-666	0.36	1.27	1.03
PAC044_U2OS_6H:BRD-K33038714-001-01-1:10.0476	BRD-K33038714	BRD-K33038714	U2OS	trt_cp	10 uM	6 h	3	82	0.24	0.14	1	0	1	1	0	-666	-666	0.36	1.27	1.03
CPC014_A375_6H:D20	BRD-K72420232	WZ-4002	A375	trt_cp	10 uM	6 h	2	172	0.32	0.24	1	1	1	1	0	EGFR inhibitor	EGFR|ERBB2	0.36	1.27	1.03
CPC006_NCIH508_6H:BRD-K61829047-001-01-6:10	BRD-K61829047	7b-cis	NCIH508	trt_cp	10 uM	6 h	2	69	0.03	0.05	0	0	1	1	0	Exportin antagonist	-666	0.36	1.27	1.03
REP.A016_HEK293_24H:K19	BRD-K55127134	fluphenazine	HEK293	trt_cp	10 uM	24 h	3	190	0.38	0.27	1	1	1	1	0	Dopamine receptor antagonist	DRD2|DRD1|CHRNA7|CALM1|DRD5|HRH1|HTR2A|HTR6|HTR7	0.36	1.27	1.03
PAC042_U2OS_6H:BRD-K32833573-001-01-6:10.1218	BRD-K32833573	BRD-K32833573	U2OS	trt_cp	10 uM	6 h	3	303	0.22	0.26	0	0	1	1	0	-666	-666	0.36	1.27	1.03
DOS055_MCF7_24H:BRD-K59559352-001-01-2:5	BRD-K59559352	BRD-K59559352	MCF7	trt_cp	4 uM	24 h	3	168	0.09	0.12	0	0	1	1	0	-666	-666	0.36	1.27	1.03
DOSVAL001_HA1E_24H:BRD-K60085502:5.0028	BRD-K60085502	BRD-K60085502	HA1E	trt_cp	4 uM	24 h	3	129	0.16	0.15	1	1	1	1	0	-666	-666	0.36	1.27	1.03
CPC015_ASC_24H:BRD-A51820102-008-16-4:10	BRD-A51820102	econazole	ASC	trt_cp	10 uM	24 h	4	130	0.18	0.15	0	0	1	1	0	Lanosterol demethylase inhibitor|Bacterial cell wall synthesis inhibitor|Sterol demethylase inhibitor	CYP51A1|NPY1R|NPY2R|TRPM2|TRPV5	0.36	1.27	1.03
DOS047_HT29_24H:BRD-K06470746-001-01-1:5.02	BRD-K06470746	BRD-K06470746	HT29	trt_cp	4 uM	24 h	3	111	0.1	0.11	0	0	1	1	0	-666	-666	0.36	1.27	1.03
PAC048_U2OS_6H:BRD-A84481105-003-18-0:20	BRD-A84481105	thioridazine	U2OS	trt_cp	20 uM	6 h	3	207	0.38	0.28	1	1	1	1	0	Dopamine receptor antagonist	DRD2|HTR2A|DRD1|HTR2C|CHRNA7|MALT1|ADRA1A|ADRA1B|DRD3|DRD4|DRD5|HRH1|HTR1A|HTR6|HTR7|KCNH2	0.36	1.27	1.03
LJP009_A549_24H:L01	BRD-K70642949	GSK-2334470	A549	trt_cp	10 uM	24 h	5	439	0.45	0.45	0	0	1	1	0	PDK inhibitor	PDPK1|AURKA|AURKB|PDK1	0.36	1.27	1.03
CVD001_HUH7_24H:BRD-K47150025-001-01-2:10	BRD-K47150025	KI-8751	HUH7	trt_cp	10 uM	24 h	3	365	0.56	0.46	0	0	1	1	0	VEGFR inhibitor|KIT inhibitor|PDGFR inhibitor	KDR	0.36	1.27	1.03
DOS015_VCAP_24H:BRD-K27635561-001-01-6:5.02	BRD-K27635561	BRD-K27635561	VCAP	trt_cp	4 uM	24 h	3	80	0.12	0.1	1	0	1	1	0	-666	-666	0.36	1.27	1.03
REP.B013_MCF7_24H:A18	BRD-K37385792	conivaptan	MCF7	trt_cp	0.01 uM	24 h	2	191	0.54	0.32	0	0	1	1	0	Vasopressin receptor antagonist	AVPR1A|AVPR2|OXT|OXTR	0.36	1.26	1.03
REP.A027_A375_24H:O07	BRD-A97808748	spironolactone	A375	trt_cp	10 uM	24 h	3	210	0.25	0.23	0	0	1	1	0	Mineralocorticoid receptor antagonist	NR3C2|KCNA5|KCND3|SCNN1A|AR|CACNA1A|CACNA1B|CACNA1C|CACNA1D|CACNA1F|CACNA1G|CACNA1H|CACNA1I|CACNA1S|CACNA2D1|CACNA2D2|CACNA2D3|CACNB1|CACNB2|CACNB3|CACNB4|CACNG1|CYP11B2|NR3C1|PGR|SHBG	0.36	1.26	1.03
CPC006_H1299_6H:BRD-A58955223-001-01-2:10	BRD-A58955223	sulforaphane	H1299	trt_cp	10 uM	6 h	2	145	0.52	0.28	0	0	1	1	0	Carcinogen|Aryl hydrocarbon receptor antagonist	NFE2L2	0.36	1.26	1.03
CPC015_NPC_24H:BRD-A70649075-008-17-5:10	BRD-A70649075	sulconazole	NPC	trt_cp	10 uM	24 h	4	296	0.44	0.36	0	0	1	1	0	Sterol demethylase inhibitor	-666	0.36	1.26	1.03
CPC008_PC3_24H:BRD-K97936712-001-01-1:10	BRD-K97936712	BRD-K97936712	PC3	trt_cp	10 uM	24 h	5	450	0.32	0.38	0	0	1	1	0	-666	-666	0.36	1.26	1.03
DOSVAL003_A375_24H:BRD-K22428007:5	BRD-K22428007	BRD-K22428007	A375	trt_cp	4 uM	24 h	2	158	0.36	0.24	1	1	1	1	0	-666	-666	0.36	1.26	1.03
REP.A011_PC3_24H:M01	BRD-K07208025	trimethoprim	PC3	trt_cp	10 uM	24 h	3	350	0.56	0.45	0	0	1	1	0	Dihydrofolate reductase inhibitor	CYP2C8|SLC22A2|DHFR|TYMS	0.36	1.26	1.03
PAC015_U2OS_6H:BRD-K74129999-001-01-4:10.0115	BRD-K74129999	BRD-K74129999	U2OS	trt_cp	10 uM	6 h	3	71	0.28	0.14	1	0	1	1	0	-666	-666	0.36	1.26	1.03
DOS018_VCAP_24H:BRD-K89376450-001-01-6:4.85	BRD-K89376450	BRD-K89376450	VCAP	trt_cp	4 uM	24 h	3	131	0.14	0.14	1	0	1	1	0	-666	-666	0.36	1.26	1.03
REP.A004_HELA_24H:L19	BRD-K22134346	simvastatin	HELA	trt_cp	10 uM	24 h	3	246	0.53	0.37	1	1	1	1	0	HMGCR inhibitor	HMGCR|CYP2C8|CYP3A4|CYP3A5|ITGB2	0.36	1.26	1.03
DOS057_MCF7_24H:BRD-K83871946-001-01-4:5	BRD-K83871946	BRD-K83871946	MCF7	trt_cp	4 uM	24 h	3	437	0.35	0.4	0	0	1	1	0	-666	-666	0.36	1.26	1.03
DOSBIO002_MCF7_24H:BRD-K67236950:10.6884	BRD-K67236950	BRD-K67236950	MCF7	trt_cp	10 uM	24 h	3	485	0.53	0.51	1	1	1	1	0	-666	-666	0.36	1.26	1.03
REP.B001_HA1E_24H:D01	BRD-K25837718	josamycin	HA1E	trt_cp	2.22 uM	24 h	3	287	0.48	0.37	1	1	1	1	0	Bacterial 50S ribosomal subunit inhibitor	-666	0.36	1.26	1.03
REP.B011_HEK293_24H:D20	BRD-K04993719	LY-2334737	HEK293	trt_cp	0.74 uM	24 h	2	339	0.28	0.31	0	0	1	1	0	Carcinogen|Ribonucleoside reductase inhibitor	-666	0.36	1.26	1.03
CPC010_HEPG2_6H:BRD-K30804015-001-03-1:10	BRD-K30804015	BRD-K30804015	HEPG2	trt_cp	10 uM	6 h	3	188	0.25	0.22	1	0	1	1	0	-666	-666	0.36	1.26	1.03
AICHI002_OCILY19_24H:N02	BRD-K07955840	PF-05212384	OCILY19	trt_cp	2.5 uM	24 h	3	622	0.76	0.7	0	0	1	1	0	MTOR inhibitor|PI3K inhibitor	MTOR|PIK3CA|PIK3CG	0.36	1.26	1.03
CPC003_PC3_6H:BRD-K40990712-001-02-4:10	BRD-K40990712	hexamethyleneamiloride	PC3	trt_cp	10 uM	6 h	3	103	0.22	0.15	1	1	1	1	0	Sodium channel inhibitor	-666	0.36	1.26	1.03
REP.A025_HT29_24H:B07	BRD-K97729603	pimecrolimus	HT29	trt_cp	10 uM	24 h	3	430	0.26	0.34	1	1	1	1	0	Calcineurin inhibitor	FKBP1A|CYP3A5|MTOR	0.36	1.26	1.03
DOSVAL006_MCF7_24H:BRD-K93189515:20	BRD-K93189515	BRD-K93189515	MCF7	trt_cp	20 uM	24 h	3	308	0.45	0.38	1	1	1	1	0	-666	-666	0.36	1.26	1.03
PAC069_U2OS_6H:BRD-K78867378-001-11-5:20	BRD-K78867378	MW-A1-12	U2OS	trt_cp	20 uM	6 h	3	194	0.44	0.3	1	1	1	1	0	-666	-666	0.36	1.26	1.03
CPC013_VCAP_24H:BRD-K82685933-001-02-2:10	BRD-K82685933	BRD-K82685933	VCAP	trt_cp	10 uM	24 h	4	244	0.45	0.34	0	0	1	1	0	-666	-666	0.36	1.26	1.03
CPC006_NCIH508_6H:BRD-K24132293-001-16-0:10	BRD-K24132293	piperlongumine	NCIH508	trt_cp	10 uM	6 h	2	208	0.57	0.35	0	0	1	1	0	Glutathione transferase inhibitor	-666	0.36	1.26	1.03
CPC006_MCF7_24H:H08	BRD-K15563106	phloretin	MCF7	trt_cp	200 uM	24 h	5	302	0.56	0.42	1	1	1	1	0	Sodium channel inhibitor	AQP9|CLCN3|SLC23A1	0.36	1.26	1.03
CPC013_SKB_24H:BRD-K16541732-001-01-3:10	BRD-K16541732	BRD-K16541732	SKB	trt_cp	10 uM	24 h	4	153	0.29	0.21	0	0	1	1	0	-666	-666	0.36	1.26	1.03
LJP009_NPC.CAS9_24H:E01	BRD-K07859598	GW-5074	NPC	trt_cp	10 uM	24 h	3	183	0.41	0.28	1	1	1	1	0	-666	-666	0.36	1.26	1.03
DOS050_MCF7_24H:BRD-K32460251-001-01-7:5	BRD-K32460251	BRD-K32460251	MCF7	trt_cp	4 uM	24 h	2	87	0.07	0.08	0	0	1	1	0	-666	-666	0.36	1.26	1.03
PAC051_U2OS_6H:BRD-K30695296-001-02-5:10.0304	BRD-K30695296	BRD-K30695296	U2OS	trt_cp	10 uM	6 h	3	35	0.14	0.07	0	0	1	1	0	-666	-666	0.36	1.26	1.03
PAC026_U2OS_6H:BRD-K92367471-001-01-5:9.97954	BRD-K92367471	BRD-K92367471	U2OS	trt_cp	10 uM	6 h	3	97	0.28	0.17	1	0	1	1	0	-666	-666	0.36	1.26	1.03
CPC006_HEPG2_6H:BRD-K98548675-001-02-6:10	BRD-K98548675	parthenolide	HEPG2	trt_cp	10 uM	6 h	3	233	0.53	0.36	1	1	1	1	0	NFKB inhibitor	-666	0.36	1.26	1.03
CPC014_MCF7_6H:P24	BRD-K15891719	tenofovir	MCF7	trt_cp	10 uM	6 h	4	470	0.36	0.42	0	0	1	1	0	Reverse transcriptase inhibitor|HIV inhibitor	-666	0.36	1.26	1.03
DOS008_VCAP_24H:BRD-K55232867-001-01-8:5.02	BRD-K55232867	BRD-K55232867	VCAP	trt_cp	4 uM	24 h	3	161	0.2	0.18	1	0	1	1	0	-666	-666	0.36	1.26	1.03
CPC013_SKB_24H:BRD-K82685933-001-02-2:10	BRD-K82685933	BRD-K82685933	SKB	trt_cp	10 uM	24 h	3	216	0.3	0.26	1	1	1	1	0	-666	-666	0.36	1.26	1.03
LJP008_HELA_24H:D19	BRD-K76964878	EX-527	HELA	trt_cp	10 uM	24 h	3	465	0.76	0.6	1	1	1	1	0	-666	-666	0.36	1.26	1.03
DOS008_VCAP_24H:BRD-K86522396-001-01-5:4.83	BRD-K86522396	BRD-K86522396	VCAP	trt_cp	4 uM	24 h	2	421	0.46	0.44	0	0	1	1	0	-666	-666	0.36	1.26	1.03
DOS058_A375_24H:BRD-K14538540-019-01-5:5	BRD-K14538540	BRD-K14538540	A375	trt_cp	4 uM	24 h	2	81	0.06	0.07	0	0	1	1	0	-666	-666	0.36	1.26	1.03
CPC001_PC3_24H:P23	BRD-K30189597	SYK-inhibitor	PC3	trt_cp	10 uM	24 h	4	311	0.34	0.33	1	1	1	1	0	Syk inhibitor	-666	0.36	1.26	1.03
CPC014_SKB_24H:BRD-K85985071-001-20-7:10	BRD-K85985071	ellipticine	SKB	trt_cp	10 uM	24 h	4	409	0.56	0.48	0	0	1	1	0	Topoisomerase inhibitor	TOP2A|TOP2B	0.36	1.26	1.03
REP.A026_YAPC_24H:L09	BRD-K91825936	ZK-811752	YAPC	trt_cp	1.11 uM	24 h	2	99	0.12	0.11	0	0	1	1	0	CC chemokine receptor antagonist	CCR1	0.36	1.26	1.03
REP.A019_YAPC_24H:L01	BRD-K49075727	nintedanib	YAPC	trt_cp	10 uM	24 h	3	408	0.44	0.43	0	0	1	1	0	FGFR inhibitor|PDGFR inhibitor|VEGFR inhibitor	-666	0.36	1.26	1.03
CPC006_MCF7_6H:BRD-K74148702-001-03-8:48	BRD-K74148702	curcumin	MCF7	trt_cp	50 uM	6 h	5	590	0.63	0.62	1	1	1	1	0	-666	-666	0.36	1.26	1.03
CPC005_MCF7_6H:N18	BRD-K50214219	CS-1657	MCF7	trt_cp	10 uM	6 h	4	118	0.1	0.11	1	0	1	1	0	PARP inhibitor	PARP1	0.36	1.26	1.03
CPC007_HCC515_6H:BRD-K57930080-004-05-1:10	BRD-K57930080	BRD-K57930080	HCC515	trt_cp	10 uM	6 h	2	308	0.04	0.11	0	0	1	1	0	-666	-666	0.36	1.26	1.03
CPC008_VCAP_24H:BRD-K75999307-001-05-7:10	BRD-K75999307	BRD-K75999307	VCAP	trt_cp	10 uM	24 h	5	313	0.37	0.34	0	0	1	1	0	-666	-666	0.36	1.26	1.03
REP.B011_HT29_24H:J24	BRD-K06858286	cabazitaxel	HT29	trt_cp	0.01 uM	24 h	2	158	0.36	0.24	1	1	1	1	0	Tubulin inhibitor	CYP2C8|CYP3A5|SLCO1B3|TUBA4A|TUBB|TUBB1	0.36	1.26	1.03
PAC069_U2OS_6H:BRD-K56983253-001-02-5:20	BRD-K56983253	BRD-K56983253	U2OS	trt_cp	20 uM	6 h	3	306	0.52	0.4	1	1	1	1	0	-666	-666	0.36	1.26	1.03
DOS019_VCAP_24H:BRD-K96855280-001-01-6:5.01	BRD-K96855280	BRD-K96855280	VCAP	trt_cp	4 uM	24 h	3	145	0.33	0.22	1	0	1	1	0	-666	-666	0.36	1.26	1.03
CPC001_PC3_6H:BRD-K06426971-001-01-9:10	BRD-K06426971	ryuvidine	PC3	trt_cp	10 uM	6 h	4	324	0.42	0.37	1	1	1	1	0	Histone lysine methyltransferase inhibitor	CDK4|CDK2	0.36	1.26	1.03
CPC007_A375_6H:P12	BRD-A84909344	BRD-A84909344	A375	trt_cp	10 uM	6 h	2	79	0.3	0.15	1	1	1	1	0	-666	-666	0.36	1.26	1.03
DOS039_A375_24H:BRD-K64341172-001-01-6:4.81	BRD-K64341172	BRD-K64341172	A375	trt_cp	4 uM	24 h	2	162	0.11	0.13	0	0	1	1	0	-666	-666	0.36	1.26	1.03
DOS012_VCAP_24H:BRD-K22479833-001-01-6:4.83	BRD-K22479833	BRD-K22479833	VCAP	trt_cp	4 uM	24 h	3	238	0.4	0.31	1	1	1	1	0	-666	-666	0.36	1.26	1.03
PBIOA022_HA1E_24H:O19	BRD-K72388814	BRD-K72388814	HA1E	trt_cp	10 uM	24 h	3	142	0.3	0.21	1	0	1	1	0	-666	-666	0.36	1.26	1.03
CPC009_A549_6H:BRD-K59705555-001-01-6:10	BRD-K59705555	BRD-K59705555	A549	trt_cp	10 uM	6 h	3	275	0.43	0.35	1	1	1	1	0	-666	-666	0.36	1.26	1.03
CPC017_A375_6H:BRD-A62336480-001-02-5:10	BRD-A62336480	niguldipine	A375	trt_cp	10 uM	6 h	3	124	0.17	0.15	0	0	1	1	0	-666	-666	0.36	1.26	1.03
CPC007_PC3_24H:BRD-K29140223-001-04-9:10	BRD-K29140223	BRD-K29140223	PC3	trt_cp	10 uM	24 h	4	214	0.29	0.25	1	1	1	1	0	-666	-666	0.36	1.26	1.03
DOSBIO002_A375_24H:BRD-K83631404:9.77076	BRD-K83631404	BRD-K83631404	A375	trt_cp	10 uM	24 h	3	176	0.27	0.22	1	0	1	1	0	-666	-666	0.36	1.26	1.03
REP.B008_JURKAT_24H:H01	BRD-K69688083	mestinon	JURKAT	trt_cp	2.22 uM	24 h	2	74	0.1	0.09	1	0	1	1	0	Cholinesterase inhibitor	ACHE|BCHE	0.36	1.26	1.03
CPC013_PC3_6H:BRD-A94381689-001-01-4:10	BRD-A94381689	BRD-A94381689	PC3	trt_cp	10 uM	6 h	4	94	0.09	0.09	1	0	1	1	0	-666	-666	0.36	1.26	1.03
CPC006_HT29_6H:A09	BRD-K02822062	CT-200783	HT29	trt_cp	10 uM	6 h	5	327	0.47	0.4	1	1	1	1	0	-666	-666	0.36	1.26	1.03
PBIOA017_HA1E_24H:J23	BRD-K68252161	BRD-K68252161	HA1E	trt_cp	0.125 uM	24 h	3	293	0.23	0.26	1	1	1	1	0	-666	-666	0.36	1.26	1.03
DOS052_A549_24H:BRD-K43325273-001-01-3:5.11	BRD-K43325273	BRD-K43325273	A549	trt_cp	4 uM	24 h	2	77	0.12	0.1	0	0	1	1	0	-666	-666	0.36	1.26	1.03
ERG017_VCAP_24H:BRD-K71552321:9.9	BRD-K71552321	BRD-K71552321	VCAP	trt_cp	10 uM	24 h	3	202	0.29	0.24	1	0	1	1	0	-666	-666	0.36	1.26	1.03
CPC020_MCF7_6H:BRD-K78373679-001-01-1:10	BRD-K78373679	Ro-3306	MCF7	trt_cp	10 uM	6 h	4	380	0.48	0.43	1	1	1	1	0	CDK inhibitor	CDK1	0.36	1.26	1.03
CPC006_SW480_6H:BRD-K81418486-001-13-7:11.1	BRD-K81418486	vorinostat	SW480	trt_cp	12 uM	6 h	2	211	0.44	0.31	0	0	1	1	0	HDAC inhibitor	HDAC1|HDAC2|HDAC3|HDAC6|HDAC8|HDAC10|HDAC11|HDAC5|HDAC9	0.36	1.26	1.03
DOS012_VCAP_24H:BRD-K75252623-001-01-7:4.94	BRD-K75252623	BRD-K75252623	VCAP	trt_cp	4 uM	24 h	3	111	0.21	0.15	1	0	1	1	0	-666	-666	0.36	1.26	1.03
DOS019_VCAP_24H:BRD-K94940283-001-01-5:5.01	BRD-K94940283	BRD-K94940283	VCAP	trt_cp	4 uM	24 h	3	108	0.24	0.16	1	0	1	1	0	-666	-666	0.36	1.26	1.03
REP.A022_HA1E_24H:P19	BRD-K82746043	navitoclax	HA1E	trt_cp	10 uM	24 h	2	146	0.35	0.23	1	1	1	1	0	BCL inhibitor	BCL2|BCL2L1|BCL2L2	0.36	1.26	1.03
CPC018_NPC_24H:BRD-K17693482-001-03-9:10	BRD-K17693482	BRD-K17693482	NPC	trt_cp	10 uM	24 h	3	101	0.03	0.06	0	0	1	1	0	-666	-666	0.36	1.26	1.03
REP.A020_PC3_24H:F01	BRD-K85751432	refametinib	PC3	trt_cp	10 uM	24 h	3	458	0.6	0.53	1	1	1	1	0	MEK inhibitor	MAP2K1|MAP2K2	0.36	1.26	1.03
LJP008_SHSY5Y_24H:K02	BRD-K36363294	I-BET-151	SHSY5Y	trt_cp	3.33 uM	24 h	2	386	0.68	0.52	0	0	1	1	0	Bromodomain inhibitor	-666	0.36	1.26	1.03
CVD001_HUH7_6H:BRD-K55082668-001-01-8:9.9402	BRD-K55082668	BRD-K55082668	HUH7	trt_cp	10 uM	6 h	3	235	0.42	0.32	0	0	1	1	0	-666	-666	0.36	1.26	1.03
DOS014_VCAP_6H:BRD-K47587697-001-01-2:5.05	BRD-K47587697	BRD-K47587697	VCAP	trt_cp	4 uM	6 h	3	81	0.11	0.1	0	0	1	1	0	-666	-666	0.36	1.26	1.03
DOSBIO002_NEU_24H:BRD-K22912836:10.0162	BRD-K22912836	BRD-K22912836	NEU	trt_cp	10 uM	24 h	2	51	0.09	0.07	0	0	1	1	0	-666	-666	0.36	1.25	1.03
CPC004_HCC515_6H:BRD-K02265150-001-15-8:10	BRD-K02265150	amoxapine	HCC515	trt_cp	10 uM	6 h	3	140	0.43	0.25	1	1	1	1	0	Norepinephrine inhibitor	SLC6A2|SLC6A4|HTR2A|DRD1|DRD2|DRD3|DRD4|HTR6|ADRA1A|ADRA1B|ADRA1D|ADRA2A|ADRA2B|ADRA2C|CHRM1|CHRM2|CHRM3|CHRM4|CHRM5|DRD5|GABRA1|GABRA2|GABRA3|GABRA4|GABRA5|GABRA6|GABRB1|GABRB2|GABRB3|GABRD|GABRE|GABRG1|GABRG2|GABRG3|GABRP|GABRQ|HRH1|HRH4|HTR1A|HTR1B|HTR2B|HTR2C|HTR3A|HTR7|SLC6A3	0.36	1.25	1.03
CPC009_VCAP_6H:BRD-K26304855-001-01-5:10	BRD-K26304855	BRD-K26304855	VCAP	trt_cp	10 uM	6 h	4	526	0.44	0.49	1	1	1	1	0	-666	-666	0.36	1.25	1.03
LJP008_A549_24H:G19	BRD-K03406345	azacitidine	A549	trt_cp	10 uM	24 h	2	537	0.78	0.65	1	1	1	1	0	DNA inhibitor	DNMT1|DNMT3A	0.36	1.25	1.03
REP.B020_HEK293_24H:N06	BRD-K47869605	BRD-K47869605	HEK293	trt_cp	0.01 uM	24 h	2	191	0.4	0.28	0	0	1	1	0	Tubulin inhibitor	IGF1R|TOP2A|TUBA4A|TUBB	0.36	1.25	1.03
DOS020_VCAP_6H:BRD-K72760455-001-01-5:5.04	BRD-K72760455	BRD-K72760455	VCAP	trt_cp	4 uM	6 h	3	254	0.18	0.22	0	0	1	1	0	-666	-666	0.36	1.25	1.03
DOS053_A549_24H:BRD-K25991217-001-01-3:4.99	BRD-K25991217	BRD-K25991217	A549	trt_cp	4 uM	24 h	2	214	0.12	0.16	0	0	1	1	0	-666	-666	0.36	1.25	1.03
CPC008_HT29_6H:BRD-K75999307-001-05-7:10	BRD-K75999307	BRD-K75999307	HT29	trt_cp	10 uM	6 h	5	286	0.36	0.32	0	0	1	1	0	-666	-666	0.36	1.25	1.03
PBIOA017_HT29_24H:O13	BRD-K64610608	EMF-BCA1-57	HT29	trt_cp	10 uM	24 h	3	135	0.24	0.18	0	0	1	1	0	Caspase inhibitor	CASP3	0.36	1.25	1.03
CPC019_VCAP_6H:BRD-K98630904-001-04-1:10	BRD-K98630904	SD-6-035-A2	VCAP	trt_cp	10 uM	6 h	5	400	0.15	0.25	1	0	1	1	0	-666	-666	0.36	1.25	1.03
PAC043_U2OS_6H:BRD-K06772291-001-01-9:9.85278	BRD-K06772291	BRD-K06772291	U2OS	trt_cp	10 uM	6 h	3	179	0.36	0.26	0	0	1	1	0	-666	-666	0.36	1.25	1.03
DOSBIO001_NPC_24H:BRD-K23319301:10.08	BRD-K23319301	BRD-K23319301	NPC	trt_cp	10 uM	24 h	3	389	0.59	0.48	1	1	1	1	0	-666	-666	0.36	1.25	1.03
DOS053_MCF7_24H:BRD-K24427624-001-01-6:4.96	BRD-K24427624	BRD-K24427624	MCF7	trt_cp	4 uM	24 h	2	210	0.35	0.27	0	0	1	1	0	-666	-666	0.36	1.25	1.03
DOSVAL004_HA1E_24H:BRD-K15968719:5	BRD-K15968719	BRD-K15968719	HA1E	trt_cp	4 uM	24 h	3	131	0.22	0.17	1	0	1	1	0	-666	-666	0.36	1.25	1.03
REP.A015_MCF7_24H:F17	BRD-K57041787	dabigatran-etexilate	MCF7	trt_cp	0.125 uM	24 h	2	763	0.61	0.69	0	0	1	1	0	Thrombin inhibitor|Serine protease inhibitor	F2	0.36	1.25	1.03
CPC013_NPC_24H:BRD-K74133369-001-01-8:10	BRD-K74133369	oligomycin-a	NPC	trt_cp	10 uM	24 h	3	258	0.27	0.27	0	0	1	1	0	-666	-666	0.36	1.25	1.03
MUC.CP005_MCF7_6H:BRD-K73281599-001-01-8:10.065	BRD-K73281599	BRD-K73281599	MCF7	trt_cp	10 uM	6 h	3	231	0.45	0.33	1	1	1	1	0	-666	-666	0.36	1.25	1.03
DOS021_VCAP_24H:BRD-K14350179-001-01-1:5.05	BRD-K14350179	BRD-K14350179	VCAP	trt_cp	4 uM	24 h	2	127	0.26	0.18	1	0	1	1	0	-666	-666	0.36	1.25	1.03
CPC020_HT29_6H:BRD-K40645748-003-11-9:10	BRD-K40645748	mefloquine	HT29	trt_cp	10 uM	6 h	4	276	0.16	0.21	1	1	1	1	0	Adenosine receptor antagonist|Hemoglobin antagonist	PANX1|ADORA2A|HBA1	0.36	1.25	1.03
CPC006_HEPG2_6H:BRD-K24132293-001-16-0:10	BRD-K24132293	piperlongumine	HEPG2	trt_cp	10 uM	6 h	3	288	0.49	0.38	1	1	1	1	0	Glutathione transferase inhibitor	-666	0.36	1.25	1.03
CPC009_HA1E_6H:BRD-K34495954-001-05-2:10	BRD-K34495954	BRD-K34495954	HA1E	trt_cp	10 uM	6 h	3	214	0.17	0.19	1	0	1	1	0	-666	-666	0.36	1.25	1.03
CPC017_MCF7_6H:BRD-K58938839-001-03-8:10	BRD-K58938839	cyclopamine	MCF7	trt_cp	10 uM	6 h	4	300	0.22	0.26	1	0	1	1	0	Smoothened receptor antagonist	SMO	0.36	1.25	1.03
CPC006_SW480_6H:BRD-K68143200-001-05-9:10	BRD-K68143200	NSC-95397	SW480	trt_cp	10 uM	6 h	2	136	0.07	0.1	0	0	1	1	0	CDC inhibitor	CASP3|CDC25A|CDC25B	0.36	1.25	1.03
PAC022_U2OS_6H:BRD-K05098996-001-02-6:10.0248	BRD-K05098996	BRD-K05098996	U2OS	trt_cp	10 uM	6 h	2	221	0.5	0.34	0	0	1	1	0	-666	-666	0.36	1.25	1.03
PAC050_U2OS_6H:BRD-K08982277-001-01-0:9.97065	BRD-K08982277	BRD-K08982277	U2OS	trt_cp	10 uM	6 h	3	103	0.11	0.11	1	0	1	1	0	-666	-666	0.36	1.25	1.03
REP.A014_MCF7_24H:A07	BRD-A61676498	climbazole	MCF7	trt_cp	10 uM	24 h	3	206	0.3	0.25	1	1	1	1	0	Enzyme inducer	-666	0.36	1.25	1.03
CPC018_NPC_24H:BRD-A64290322-001-01-6:10	BRD-A64290322	cyclosporin-a	NPC	trt_cp	10 uM	24 h	3	178	0.11	0.14	0	0	1	1	0	-666	-666	0.36	1.24	1.03
REP.A005_A549_24H:I07	BRD-K09549677	mibefradil	A549	trt_cp	10 uM	24 h	3	184	0.4	0.27	0	0	1	1	0	Calcium channel blocker	CACNA1H|CACNA1G|CACNA1C|CACNA1I|SCN2A|SCN4A|SCN5A|SCN9A|ANO1|CACNA1D|CACNA1F|CACNA1S|CACNB1|CACNB2|CACNB3|CACNB4|CATSPER1|CATSPER2|CATSPER3|CATSPER4	0.36	1.24	1.02
DOS027_VCAP_6H:BRD-K39032190-001-01-1:5.01	BRD-K39032190	BRD-K39032190	VCAP	trt_cp	4 uM	6 h	2	216	0.41	0.3	0	0	1	1	0	-666	-666	0.36	1.24	1.02
PAC066_U2OS_6H:BRD-K39858575-001-05-5:10	BRD-K39858575	BRD-K39858575	U2OS	trt_cp	10 uM	6 h	3	64	0.29	0.14	1	0	1	1	0	-666	-666	0.36	1.24	1.02
CPC019_HA1E_6H:BRD-K39289507-001-01-5:10	BRD-K39289507	BRD-K39289507	HA1E	trt_cp	10 uM	6 h	3	76	0.2	0.12	1	0	1	1	0	-666	-666	0.36	1.24	1.02
CPC005_PC3_24H:BRD-K18036262-001-01-0:10	BRD-K18036262	L-168049	PC3	trt_cp	10 uM	24 h	5	169	0.23	0.2	1	1	1	1	0	Glucagon receptor antagonist	GCGR	0.36	1.24	1.02
LJP001_MDAMB231_24H:BRD-K46805185-001-03-4:10	BRD-K46805185	XMD-1185H	MDAMB231	trt_cp	10 uM	24 h	4	200	0.37	0.28	1	1	1	1	0	-666	-666	0.36	1.24	1.02
DOS003_VCAP_6H:BRD-K20347745-001-01-4:4.99	BRD-K20347745	BRD-K20347745	VCAP	trt_cp	4 uM	6 h	2	78	0.02	0.04	1	0	1	1	0	-666	-666	0.36	1.24	1.02
PAC018_U2OS_6H:BRD-K19608864-001-01-7:10.0082	BRD-K19608864	BRD-K19608864	U2OS	trt_cp	10 uM	6 h	3	114	0.3	0.19	0	0	1	1	0	-666	-666	0.36	1.24	1.02
PAC050_U2OS_6H:BRD-K78347804-001-01-3:10.1279	BRD-K78347804	BRD-K78347804	U2OS	trt_cp	10 uM	6 h	3	89	0.4	0.19	1	1	1	1	0	-666	-666	0.36	1.24	1.02
PAC066_U2OS_6H:BRD-K81463178-001-05-2:10	BRD-K81463178	BRD-K81463178	U2OS	trt_cp	10 uM	6 h	3	92	0.26	0.16	1	0	1	1	0	-666	-666	0.36	1.24	1.02
DOS054_MCF7_24H:BRD-K29946363-001-01-5:5	BRD-K29946363	BRD-K29946363	MCF7	trt_cp	4 uM	24 h	2	302	0.13	0.2	0	0	1	1	0	-666	-666	0.36	1.24	1.02
CPC020_MCF7_24H:BRD-K85660637-001-02-1:10	BRD-K85660637	BRD-K85660637	MCF7	trt_cp	10 uM	24 h	5	217	0.26	0.24	1	1	1	1	0	-666	-666	0.36	1.24	1.02
AICHI001_KMS34_24H:G08	BRD-K37142460	MI-2	KMS34	trt_cp	2.5 uM	24 h	3	194	0.44	0.3	1	1	1	1	0	-666	-666	0.36	1.24	1.02
DOSVAL002_HA1E_24H:BRD-K44242139:20	BRD-K44242139	BRD-K44242139	HA1E	trt_cp	20 uM	24 h	2	165	0.51	0.29	1	1	1	1	0	-666	-666	0.36	1.24	1.02
DOS034_MCF7_24H:BRD-K49923618-001-01-3:5.22	BRD-K49923618	BRD-K49923618	MCF7	trt_cp	4 uM	24 h	3	212	0.13	0.17	0	0	1	1	0	-666	-666	0.36	1.24	1.02
PAC021_U2OS_6H:BRD-K47536398-001-01-1:11.05	BRD-K47536398	BRD-K47536398	U2OS	trt_cp	12 uM	6 h	3	122	0.34	0.21	1	0	1	1	0	-666	-666	0.36	1.24	1.02
DOSVAL002_HA1E_24H:BRD-K40064462:10	BRD-K40064462	BRD-K40064462	HA1E	trt_cp	10 uM	24 h	3	119	0.18	0.15	1	0	1	1	0	-666	-666	0.36	1.24	1.02
DOSVAL002_HA1E_24H:BRD-K58415436:20	BRD-K58415436	BRD-K58415436	HA1E	trt_cp	20 uM	24 h	3	378	0.46	0.42	1	0	1	1	0	-666	-666	0.36	1.24	1.02
CPC009_VCAP_6H:BRD-A10070317-003-25-9:10	BRD-A10070317	propranolol	VCAP	trt_cp	10 uM	6 h	4	230	0.15	0.19	1	0	1	1	0	Adrenergic receptor antagonist	ADRB2|ADRB3	0.36	1.24	1.02
CPC016_NPC_24H:BRD-K03670461-001-02-0:10	BRD-K03670461	BRD-K03670461	NPC	trt_cp	10 uM	24 h	4	168	0.3	0.23	0	0	1	1	0	EGFR inhibitor	EGFR	0.36	1.24	1.02
ERG014_VCAP_24H:L16	BRD-K68007270	BRD-K68007270	VCAP	trt_cp	10 uM	24 h	2	382	0.75	0.54	1	1	1	1	0	-666	-666	0.36	1.24	1.02
PAC064_U2OS_6H:BRD-K91094364-001-08-1:10	BRD-K91094364	BRD-K91094364	U2OS	trt_cp	10 uM	6 h	3	107	0.06	0.08	1	0	1	1	0	-666	-666	0.36	1.24	1.02
CPC005_PC3_24H:BRD-A44701612-066-01-9:10	BRD-A44701612	BRD-A44701612	PC3	trt_cp	10 uM	24 h	5	180	0.18	0.18	1	0	1	1	0	-666	-666	0.36	1.24	1.02
DOS022_VCAP_24H:BRD-K11309655-001-01-3:4.95	BRD-K11309655	BRD-K11309655	VCAP	trt_cp	4 uM	24 h	3	147	0.21	0.18	1	0	1	1	0	-666	-666	0.36	1.24	1.02
CPC018_SKB_24H:BRD-K03842655-001-02-1:10	BRD-K03842655	penitrem-a	SKB	trt_cp	10 uM	24 h	3	99	0.2	0.14	1	0	1	1	0	-666	-666	0.36	1.24	1.02
PAC045_U2OS_6H:BRD-K68644714-001-01-4:10.1573	BRD-K68644714	BRD-K68644714	U2OS	trt_cp	10 uM	6 h	2	75	0.11	0.09	1	0	1	1	0	-666	-666	0.36	1.24	1.02
CPC006_HEPG2_6H:BRD-K64642496-001-01-6:40	BRD-K64642496	KO-143	HEPG2	trt_cp	40 uM	6 h	2	342	0.54	0.43	0	0	1	1	0	Breast cancer resistance protein inhibitor	ABCG2|ABCB1|ABCC1	0.36	1.24	1.02
REP.A011_PC3_24H:H19	BRD-K06240250	rilpivirine	PC3	trt_cp	10 uM	24 h	3	249	0.46	0.34	0	0	1	1	0	Non-nucleoside reverse transcriptase inhibitor	CYP2C19|CYP3A5|NR1I2|SCN10A	0.36	1.24	1.02
NMH001_NPC_24H:O09	BRD-K41809988	oxidopamine	NPC	trt_cp	10 uM	24 h	3	289	0.57	0.41	0	0	1	1	0	Neurotoxin	-666	0.36	1.24	1.02
CPC019_HT29_6H:BRD-K68007270-001-01-0:10	BRD-K68007270	BRD-K68007270	HT29	trt_cp	10 uM	6 h	4	404	0.27	0.33	1	0	1	1	0	-666	-666	0.36	1.24	1.02
DOS017_VCAP_6H:BRD-K51825814-001-01-7:4.91	BRD-K51825814	BRD-K51825814	VCAP	trt_cp	4 uM	6 h	3	202	0.27	0.24	0	0	1	1	0	-666	-666	0.36	1.24	1.02
CPC010_HEPG2_6H:BRD-K43131268-001-06-1:10	BRD-K43131268	BRD-K43131268	HEPG2	trt_cp	10 uM	6 h	3	160	0.26	0.21	1	0	1	1	0	-666	-666	0.36	1.24	1.02
CPC009_A549_6H:BRD-A60784279-001-05-6:10	BRD-A60784279	BRD-A60784279	A549	trt_cp	10 uM	6 h	3	122	0.16	0.14	1	0	1	1	0	-666	-666	0.36	1.24	1.02
DOS029_VCAP_24H:BRD-K21387011-001-01-6:5.01	BRD-K21387011	BRD-K21387011	VCAP	trt_cp	4 uM	24 h	2	105	0.25	0.16	1	1	1	1	0	-666	-666	0.36	1.24	1.02
DOS043_A375_24H:BRD-K85123694-001-03-8:5.01	BRD-K85123694	BRD-K85123694	A375	trt_cp	4 uM	24 h	3	184	0.3	0.24	0	0	1	1	0	-666	-666	0.36	1.24	1.02
CRCGN014_HEPG2_3H:BRD-K32137326:40.2	BRD-K32137326	BRD-K32137326	HEPG2	trt_cp	40 uM	3 h	3	150	0.26	0.2	0	0	1	1	0	-666	-666	0.36	1.24	1.02
DOSBIO001_PC3_24H:BRD-K17139610:10.0402	BRD-K17139610	BRD-K17139610	PC3	trt_cp	10 uM	24 h	3	254	0.48	0.35	1	1	1	1	0	-666	-666	0.36	1.24	1.02
DOS056_HT29_24H:BRD-K12126940-001-01-5:5	BRD-K12126940	BRD-K12126940	HT29	trt_cp	4 uM	24 h	2	140	0.23	0.18	0	0	1	1	0	-666	-666	0.36	1.24	1.02
CPC018_HT29_6H:BRD-A45499626-001-01-0:10	BRD-A45499626	UBP-302	HT29	trt_cp	10 uM	6 h	5	205	0.28	0.24	1	0	1	1	0	Glutamate receptor antagonist	-666	0.36	1.24	1.02
CPC016_NEU_24H:BRD-K06543683-066-01-3:10	BRD-K06543683	bisindolylmaleimide-ix	NEU	trt_cp	10 uM	24 h	3	478	0.65	0.56	0	0	1	1	0	PKC inhibitor	SIRT1|LRRK2|SIRT2|AKT1|GSK3B|LCK|MAPK1|MAPK11|MAPK12|MAPK14|MAPK8|PRKCA|ROCK1|RPS6KB1	0.36	1.24	1.02
ERG014_VCAP_24H:A24	BRD-K38454082	BRD-K38454082	VCAP	trt_cp	10 uM	24 h	2	379	0.58	0.47	1	1	1	1	0	-666	-666	0.36	1.24	1.02
CPC006_PC3_24H:B11	BRD-A75517195	thiazolopyrimidine	PC3	trt_cp	40 uM	24 h	5	293	0.48	0.38	1	1	1	1	0	CDC inhibitor	-666	0.36	1.24	1.02
DOS039_A549_24H:BRD-K37960810-001-01-5:5.13	BRD-K37960810	BRD-K37960810	A549	trt_cp	4 uM	24 h	2	254	0.16	0.2	0	0	1	1	0	-666	-666	0.36	1.24	1.02
CPC010_HT29_6H:BRD-K05331696-001-02-4:10	BRD-K05331696	BRD-K05331696	HT29	trt_cp	10 uM	6 h	5	372	0.3	0.34	0	0	1	1	0	-666	-666	0.36	1.24	1.02
CPC015_NPC_24H:BRD-A41519720-001-03-0:10	BRD-A41519720	ezetimibe	NPC	trt_cp	10 uM	24 h	4	350	0.35	0.35	0	0	1	1	0	Cholesterol inhibitor|Niemann-Pick C1-like 1 protein antagonist	NPC1L1|ANPEP|SOAT1	0.36	1.24	1.02
DOS027_VCAP_24H:BRD-K65049758-001-01-6:5.03	BRD-K65049758	BRD-K65049758	VCAP	trt_cp	4 uM	24 h	3	117	0.02	0.05	1	0	1	1	0	-666	-666	0.36	1.24	1.02
REP.B006_PC3_24H:H01	BRD-K20738689	dazmegrel	PC3	trt_cp	2.22 uM	24 h	2	242	0.46	0.34	0	0	1	1	0	Thromboxane synthase inhibitor	TBXAS1	0.36	1.24	1.02
LJP006_PC3_24H:I04	BRD-K49328571	dasatinib	PC3	trt_cp	0.37 uM	24 h	3	354	0.65	0.49	1	1	1	1	0	KIT inhibitor|Bcr-Abl inhibitor|Ephrin inhibitor|PDGFR inhibitor|Src inhibitor|Tyrosine kinase inhibitor	ABL1|FYN|LCK|SRC|KIT|YES1|EPHA2|LYN|PDGFRB|BCR|BTK|DDR1|DDR2|PDGFRA|ABL2|BLK|FGR|FRK|HCK|SRMS|STAT5B	0.36	1.24	1.02
DOS046_HT29_24H:BRD-K50176356-001-01-0:5	BRD-K50176356	BRD-K50176356	HT29	trt_cp	4 uM	24 h	2	129	0.29	0.2	0	0	1	1	0	-666	-666	0.36	1.24	1.02
PBIOA020_A549_24H:M01	BRD-K82254412	BRD-K82254412	A549	trt_cp	10 uM	24 h	2	211	0.34	0.27	1	1	1	1	0	-666	-666	0.36	1.24	1.02
PCL001_HEPG2_24H:BRD-A18497530:1.11	BRD-A18497530	5-iodotubercidin	HEPG2	trt_cp	1.11 uM	24 h	3	404	0.69	0.53	1	1	1	1	0	Adenosine kinase inhibitor	-666	0.36	1.24	1.02
CPC017_MCF7_24H:BRD-K30240666-051-08-4:10	BRD-K30240666	clemastine	MCF7	trt_cp	10 uM	24 h	5	472	0.48	0.48	1	1	1	1	0	Histamine receptor antagonist	HRH1	0.36	1.24	1.02
REP.B019_YAPC_24H:N24	BRD-K50031829	PF-04447943	YAPC	trt_cp	0.01 uM	24 h	2	73	0.2	0.12	1	1	1	1	0	Phosphodiesterase inhibitor	PDE9A	0.36	1.24	1.02
PBIOA019_HEPG2_24H:L01	BRD-K93442924	voapaxar	HEPG2	trt_cp	10 uM	24 h	3	258	0.57	0.39	1	1	1	1	0	Thrombin inhibitor	F2R	0.36	1.24	1.02
DOS050_MCF7_24H:BRD-K74206117-001-01-7:5	BRD-K74206117	BRD-K74206117	MCF7	trt_cp	4 uM	24 h	2	167	0.22	0.19	0	0	1	1	0	-666	-666	0.36	1.24	1.02
CPC019_HEPG2_6H:BRD-K53610452-001-01-8:10	BRD-K53610452	BRD-K53610452	HEPG2	trt_cp	10 uM	6 h	3	178	0.28	0.23	0	0	1	1	0	-666	-666	0.36	1.24	1.02
CPC009_HEPG2_6H:BRD-K49094915-019-01-5:10	BRD-K49094915	BRD-K49094915	HEPG2	trt_cp	10 uM	6 h	3	212	0.34	0.27	1	1	1	1	0	-666	-666	0.36	1.24	1.02
DOS019_VCAP_6H:BRD-K08472586-001-01-8:5.2	BRD-K08472586	BRD-K08472586	VCAP	trt_cp	4 uM	6 h	2	253	0.11	0.17	0	0	1	1	0	-666	-666	0.36	1.24	1.02
DOSVAL002_HEPG2_24H:BRD-K24855614:20	BRD-K24855614	BRD-K24855614	HEPG2	trt_cp	20 uM	24 h	3	270	0.44	0.35	1	0	1	1	0	-666	-666	0.36	1.24	1.02
PAC010_U2OS_6H:BRD-K94616959-001-01-4:10.1796	BRD-K94616959	BRD-K94616959	U2OS	trt_cp	10 uM	6 h	2	59	0.2	0.11	1	0	1	1	0	-666	-666	0.36	1.24	1.02
REP.B021_MDAMB231_24H:O23	BRD-A86871940	nicaraven	MDAMB231	trt_cp	0.03 uM	24 h	2	82	0.03	0.05	0	0	1	1	0	Free radical scavenger	-666	0.36	1.24	1.02
DOS060_A549_24H:BRD-K23243038-001-01-8:5	BRD-K23243038	BRD-K23243038	A549	trt_cp	4 uM	24 h	2	119	0.04	0.07	0	0	1	1	0	-666	-666	0.36	1.24	1.02
DOSVAL006_HCC515_24H:BRD-K88140437:20	BRD-K88140437	BRD-K88140437	HCC515	trt_cp	20 uM	24 h	3	104	0.19	0.14	1	0	1	1	0	-666	-666	0.36	1.24	1.02
REP.B016_HELA_24H:M01	BRD-K85140930	aphidicolin	HELA	trt_cp	2.22 uM	24 h	2	256	0.28	0.27	1	1	1	1	0	RNA synthesis inhibitor	-666	0.36	1.24	1.02
REP.A018_YAPC_24H:F14	BRD-K63343048	orlistat	YAPC	trt_cp	3.33 uM	24 h	3	174	0.29	0.23	0	0	1	1	0	Lipase inhibitor	PNLIP|FASN|LIPF|DAGLA|CNR1|DAGLB	0.36	1.24	1.02
CPC017_A375_6H:BRD-K15791587-003-01-7:10	BRD-K15791587	L-733060	A375	trt_cp	10 uM	6 h	3	103	0.13	0.12	0	0	1	1	0	Tachykinin antagonist	TACR1	0.36	1.24	1.02
LJP008_ASC.C_24H:J10	BRD-K86797399	SB-939	ASC	trt_cp	0.37 uM	24 h	2	276	0.62	0.42	1	1	1	1	0	HDAC inhibitor	HDAC1|HDAC2|HDAC10|HDAC3|HDAC4|HDAC5|HDAC9	0.36	1.24	1.02
NMH001_NEU_24H:BRD-A69512159-001-04-0:10	BRD-A69512159	carbidopa	NEU	trt_cp	10 uM	24 h	3	142	0.07	0.1	0	0	1	1	0	-666	-666	0.36	1.24	1.02
CPC010_A549_24H:BRD-U86222656-000-01-7:10	BRD-U86222656	BRD-U86222656	A549	trt_cp	10 uM	24 h	2	201	0.49	0.32	0	0	1	1	0	-666	-666	0.36	1.24	1.02
DOSVAL001_HEPG2_24H:BRD-K51764136:10.0796	BRD-K51764136	BRD-K51764136	HEPG2	trt_cp	10 uM	24 h	3	110	0.14	0.13	1	0	1	1	0	-666	-666	0.36	1.24	1.02
CPC006_HEPG2_6H:BRD-K64890080-001-03-9:10	BRD-K64890080	BI-2536	HEPG2	trt_cp	10 uM	6 h	3	460	0.63	0.54	1	1	1	1	0	PLK inhibitor	PLK1|BRD4|PLK2|PLK3	0.36	1.24	1.02
PAC058_U2OS_6H:BRD-K96569047-001-01-7:10.0545	BRD-K96569047	BRD-K96569047	U2OS	trt_cp	10 uM	6 h	3	63	0.22	0.12	0	0	1	1	0	-666	-666	0.36	1.24	1.02
REP.B027_HEK293_24H:P03	BRD-K98004573	rupatadine	HEK293	trt_cp	0.25 uM	24 h	2	627	0.63	0.63	0	0	1	1	0	Histamine receptor antagonist|Platelet activating factor receptor antagonist	HRH1|PTAFR	0.36	1.24	1.02
CPC010_HEPG2_6H:BRD-A18725729-001-08-2:10	BRD-A18725729	BRD-A18725729	HEPG2	trt_cp	10 uM	6 h	3	650	0.71	0.69	0	0	1	1	0	-666	-666	0.36	1.24	1.02
CPC004_MCF7_6H:BRD-A69917777-065-01-4:10	BRD-A69917777	aminopentamide	MCF7	trt_cp	10 uM	6 h	4	351	0.28	0.32	0	0	1	1	0	Acetylcholine receptor antagonist	CHRM1	0.36	1.24	1.02
DOS005_VCAP_24H:BRD-K56562216-001-01-5:5	BRD-K56562216	BRD-K56562216	VCAP	trt_cp	4 uM	24 h	3	187	0.25	0.22	1	0	1	1	0	-666	-666	0.36	1.24	1.02
REP.B013_HELA_24H:L07	BRD-K42348709	cyclobenzaprine	HELA	trt_cp	2.22 uM	24 h	2	63	0.2	0.11	0	0	1	1	0	Adrenergic receptor agonist|Serotonin receptor agonist	HTR2A	0.36	1.24	1.02
CPC020_VCAP_24H:BRD-K62363391-001-21-5:10	BRD-K62363391	dapsone	VCAP	trt_cp	10 uM	24 h	5	375	0.34	0.36	1	0	1	1	0	Bacterial antifolate	DHFR	0.36	1.24	1.02
PAC064_U2OS_6H:BRD-K06152379-001-05-0:10	BRD-K06152379	BRD-K06152379	U2OS	trt_cp	10 uM	6 h	3	91	0.25	0.15	1	0	1	1	0	-666	-666	0.36	1.24	1.02
PBIOA022_HA1E_24H:L13	BRD-K25737009	CD-1530	HA1E	trt_cp	10 uM	24 h	3	297	0.53	0.4	1	1	1	1	0	-666	-666	0.36	1.24	1.02
MUC.CP001_MCF7_6H:BRD-K21368140-001-01-0:10.0675	BRD-K21368140	SA-1938862	MCF7	trt_cp	10 uM	6 h	3	233	0.4	0.31	1	0	1	1	0	-666	-666	0.36	1.24	1.02
PAC061_U2OS_6H:BRD-K90410459-001-01-1:10.1324	BRD-K90410459	BRD-K90410459	U2OS	trt_cp	10 uM	6 h	3	86	0.13	0.11	1	0	1	1	0	-666	-666	0.36	1.24	1.02
REP.A012_HEK293_24H:I22	BRD-K02292852	cefoperazone	HEK293	trt_cp	0.37 uM	24 h	3	106	0.18	0.14	1	0	1	1	0	Bacterial cell wall synthesis inhibitor	-666	0.36	1.24	1.02
CPC006_HCT116_6H:BRD-K28907958-001-02-7:11.1	BRD-K28907958	CD-437	HCT116	trt_cp	12 uM	6 h	2	144	0.48	0.27	0	0	1	1	0	Retinoid receptor agonist	RARG	0.36	1.24	1.02
PAC056_U2OS_6H:BRD-K16794723-001-01-9:10.0299	BRD-K16794723	BRD-K16794723	U2OS	trt_cp	10 uM	6 h	2	94	0.46	0.21	0	0	1	1	0	-666	-666	0.36	1.24	1.02
CPC013_VCAP_24H:BRD-K16541732-001-01-3:10	BRD-K16541732	BRD-K16541732	VCAP	trt_cp	10 uM	24 h	4	140	0.24	0.19	0	0	1	1	0	-666	-666	0.36	1.24	1.02
AML001_CD34_6H:BRD-A19037878:1.11111	BRD-A19037878	BRD-A19037878	CD34	trt_cp	1.11 uM	6 h	3	528	0.8	0.66	1	1	1	1	0	-666	-666	0.36	1.24	1.02
CPC017_ASC_24H:BRD-K14441456-001-01-2:10	BRD-K14441456	BRD-K14441456	ASC	trt_cp	10 uM	24 h	4	162	0.34	0.24	1	0	1	1	0	EGFR inhibitor	EGFR	0.36	1.24	1.02
DOS023_VCAP_24H:BRD-K88901529-001-01-9:4.95	BRD-K88901529	BRD-K88901529	VCAP	trt_cp	4 uM	24 h	2	206	0.03	0.08	0	0	1	1	0	-666	-666	0.36	1.24	1.02
DOSVAL005_HEPG2_24H:BRD-K80400482:20	BRD-K80400482	BRD-K80400482	HEPG2	trt_cp	20 uM	24 h	3	182	0.24	0.21	1	1	1	1	0	-666	-666	0.36	1.24	1.02
CPC006_H1299_6H:BRD-K56700933-001-01-3:10	BRD-K56700933	phenethyl-isothiocyanate	H1299	trt_cp	10 uM	6 h	2	136	0.34	0.22	0	0	1	1	0	Carcinogen	CYP2E1	0.36	1.24	1.02
CPC001_HA1E_6H:BRD-A03816571-001-01-0:10	BRD-A03816571	CP-55940	HA1E	trt_cp	10 uM	6 h	3	204	0.57	0.34	1	1	1	1	0	Cannabinoid receptor agonist	CNR1|CNR2|GPR55	0.36	1.24	1.02
DOS026_VCAP_6H:BRD-K98668154-001-01-4:5.01	BRD-K98668154	BRD-K98668154	VCAP	trt_cp	4 uM	6 h	3	297	0.44	0.37	0	0	1	1	0	-666	-666	0.36	1.24	1.02
CPC007_A375_24H:BRD-K49814456-001-09-2:10	BRD-K49814456	BRD-K49814456	A375	trt_cp	10 uM	24 h	3	98	0.18	0.13	1	1	1	1	0	-666	-666	0.36	1.23	1.02
DOS046_A375_24H:BRD-K91868345-001-01-7:5	BRD-K91868345	BRD-K91868345	A375	trt_cp	4 uM	24 h	3	324	0.18	0.24	0	0	1	1	0	-666	-666	0.36	1.23	1.02
NMH001_NEU_24H:BRD-K91862102-001-01-3:10	BRD-K91862102	p-aminophenethylspiperone	NEU	trt_cp	10 uM	24 h	3	171	0.35	0.25	0	0	1	1	0	-666	-666	0.36	1.23	1.02
DOSBIO002_MCF7_24H:BRD-K38622866:10.0316	BRD-K38622866	BRD-K38622866	MCF7	trt_cp	10 uM	24 h	3	123	0.22	0.17	1	0	1	1	0	-666	-666	0.36	1.23	1.02
PAC015_U2OS_6H:BRD-K64567083-001-01-4:9.96777	BRD-K64567083	BRD-K64567083	U2OS	trt_cp	10 uM	6 h	3	57	0.1	0.08	1	0	1	1	0	-666	-666	0.36	1.23	1.02
CRCGN011_HEPG2_24H:BRD-K22685337:19.9	BRD-K22685337	roxarsone	HEPG2	trt_cp	20 uM	24 h	2	97	0.14	0.12	0	0	1	1	0	Antiprotozoal	-666	0.36	1.23	1.02
CPC003_VCAP_6H:BRD-K63606607-001-01-8:10	BRD-K63606607	bufalin	VCAP	trt_cp	10 uM	6 h	4	208	0.45	0.31	0	0	1	1	0	Na/K-ATPase inhibitor	ATP1A1	0.36	1.23	1.02
CPC010_VCAP_6H:BRD-K35254025-001-04-0:10	BRD-K35254025	BRD-K35254025	VCAP	trt_cp	10 uM	6 h	5	253	0.02	0.07	1	0	1	1	0	-666	-666	0.36	1.23	1.02
ERG012_PC3_6H:D15	BRD-K88426506	BRD-K88426506	PC3	trt_cp	10 uM	6 h	3	206	0.35	0.27	1	1	1	1	0	-666	-666	0.36	1.23	1.02
AICHI002_NALM6_24H:H13	BRD-K68065987	MK-2206	NALM6	trt_cp	10 uM	24 h	3	442	0.64	0.54	1	1	1	1	0	AKT inhibitor	AKT1|AKT2|AKT3	0.36	1.23	1.02
DOSVAL006_PC3_24H:BRD-K00328666:20	BRD-K00328666	BRD-K00328666	PC3	trt_cp	20 uM	24 h	3	281	0.23	0.26	1	0	1	1	0	-666	-666	0.36	1.23	1.02
CPC009_VCAP_6H:BRD-K03829970-019-01-0:10	BRD-K03829970	BRD-K03829970	VCAP	trt_cp	10 uM	6 h	4	392	0.55	0.47	1	1	1	1	0	-666	-666	0.36	1.23	1.02
CPC013_NPC_24H:BRD-K09460252-001-01-5:10	BRD-K09460252	BRD-K09460252	NPC	trt_cp	10 uM	24 h	3	180	0.27	0.22	0	0	1	1	0	-666	-666	0.36	1.23	1.02
DOS033_HT29_24H:BRD-K24991044-001-01-3:4.9	BRD-K24991044	BRD-K24991044	HT29	trt_cp	4 uM	24 h	3	352	0.11	0.2	0	0	1	1	0	-666	-666	0.36	1.23	1.02
DOS039_A549_24H:BRD-K98005081-001-01-7:5.02	BRD-K98005081	BRD-K98005081	A549	trt_cp	4 uM	24 h	2	83	0.16	0.12	0	0	1	1	0	-666	-666	0.36	1.23	1.02
CPC020_A375_6H:BRD-K16533489-001-01-5:10	BRD-K16533489	I-606051	A375	trt_cp	10 uM	6 h	5	410	0.45	0.43	1	1	1	1	0	-666	-666	0.36	1.23	1.02
CPC011_MCF7_6H:BRD-K39983086-001-04-6:10	BRD-K39983086	loteprednol	MCF7	trt_cp	10 uM	6 h	2	73	0.08	0.08	1	0	1	1	0	Glucocorticoid receptor agonist|Phospholipase inhibitor	NR3C1	0.36	1.23	1.02
PBIOA018_HEPG2_24H:E19	BRD-K62008436	paclitaxel	HEPG2	trt_cp	10 uM	24 h	2	194	0.34	0.26	0	0	1	1	0	Tubulin inhibitor	TUBB|NR1I2|ABCB1|CYP2C8|BCL2|MAP2|MAP4|MAPT|TLR4|TUBB1	0.36	1.23	1.02
LJP008_HEPG2_24H:G19	BRD-K03406345	azacitidine	HEPG2	trt_cp	10 uM	24 h	2	373	0.54	0.46	0	0	1	1	0	DNA inhibitor	DNMT1|DNMT3A	0.36	1.23	1.02
DOS056_PC3_24H:BRD-K70416046-001-01-2:5	BRD-K70416046	BRD-K70416046	PC3	trt_cp	4 uM	24 h	3	127	0.16	0.14	0	0	1	1	0	-666	-666	0.36	1.23	1.02
LIVB002_HUH7_72H:O17	BRD-K04218075	clomifene	HUH7	trt_cp	8 uM	72 h	3	193	0.35	0.26	0	0	1	1	0	-666	-666	0.36	1.23	1.02
CPC010_A549_6H:BRD-K30097969-001-04-6:10	BRD-K30097969	pitavastatin	A549	trt_cp	10 uM	6 h	2	476	0.44	0.46	1	1	1	1	0	-666	-666	0.36	1.23	1.02
LJP008_HUVEC.A_24H:D01	BRD-K02113016	olaparib	HUVEC	trt_cp	10 uM	24 h	2	181	0.29	0.23	1	1	1	1	0	PARP inhibitor	PARP1|PARP2|PARP3	0.36	1.23	1.02
DOS056_MCF7_24H:BRD-K00199388-001-01-5:5	BRD-K00199388	BRD-K00199388	MCF7	trt_cp	4 uM	24 h	2	123	0.02	0.05	0	0	1	1	0	-666	-666	0.36	1.23	1.02
CPC012_NPC_24H:BRD-K52099002-001-01-0:10	BRD-K52099002	BRD-K52099002	NPC	trt_cp	10 uM	24 h	3	155	0.2	0.18	0	0	1	1	0	-666	-666	0.36	1.23	1.02
REP.A014_A375_24H:L19	BRD-A38350138	ketoconazole	A375	trt_cp	10 uM	24 h	2	154	0.46	0.27	1	1	1	1	0	Sterol demethylase inhibitor	AR|CYP19A1|CYP2C19|CYP3A5|CYP3A7|CYP21A2|KCNA10	0.36	1.23	1.02
ERG012_PC3_6H:G19	BRD-K16128171	BRD-K16128171	PC3	trt_cp	10 uM	6 h	3	177	0.29	0.23	1	1	1	1	0	-666	-666	0.36	1.23	1.02
CPC006_NCIH596_6H:BRD-K12502280-001-01-5:11.1	BRD-K12502280	TG-101348	NCIH596	trt_cp	12 uM	6 h	2	232	0.61	0.38	1	1	1	1	0	JAK inhibitor|FLT3 inhibitor	JAK2|FLT3|RET|BRD4|JAK1|JAK3|TYK2	0.36	1.23	1.02
CPC007_HT29_24H:BRD-A02809788-001-06-4:10	BRD-A02809788	ARG-TC-41	HT29	trt_cp	10 uM	24 h	3	141	0.26	0.19	1	1	1	1	0	-666	-666	0.36	1.23	1.02
LJP007_SKL.C_24H:G19	BRD-K09186807	KIN001-244	SKL	trt_cp	10 uM	24 h	3	222	0.41	0.31	1	1	1	1	0	PDK1 Inhibitor	PDPK1	0.36	1.23	1.02
DOSVAL002_HEPG2_24H:BRD-K09517037:20	BRD-K09517037	BRD-K09517037	HEPG2	trt_cp	20 uM	24 h	3	107	0.29	0.18	1	1	1	1	0	-666	-666	0.36	1.23	1.02
PAC036_U2OS_6H:BRD-K96431673-001-01-1:10.1039	BRD-K96431673	BRD-K96431673	U2OS	trt_cp	10 uM	6 h	3	256	0.19	0.22	1	0	1	1	0	-666	-666	0.36	1.23	1.02
ERG012_VCAP_24H:J21	BRD-K13868095	BRD-K13868095	VCAP	trt_cp	10 uM	24 h	6	180	0.13	0.15	0	0	1	1	0	-666	-666	0.36	1.23	1.02
PAC019_U2OS_6H:BRD-K17891672-001-01-3:10.0295	BRD-K17891672	BRD-K17891672	U2OS	trt_cp	10 uM	6 h	3	48	0.26	0.11	1	1	1	1	0	-666	-666	0.36	1.23	1.02
PBIOA021_A549_24H:M14	BRD-K59204667	DBeQ	A549	trt_cp	3.33 uM	24 h	3	118	0.2	0.16	1	1	1	1	0	ATPase inhibitor	CASP3	0.36	1.23	1.02
REP.B008_JURKAT_24H:I01	BRD-A20131130	BRD-A20131130	JURKAT	trt_cp	2.22 uM	24 h	2	78	0.09	0.09	1	1	1	1	0	Adenylyl cyclase inhibitor	-666	0.36	1.22	1.02
CPC018_ASC_24H:BRD-K06980535-003-15-0:10	BRD-K06980535	promazine	ASC	trt_cp	10 uM	24 h	3	110	0.32	0.19	0	0	1	1	0	Dopamine receptor antagonist	CHRM5|DRD2|ADRA1A|ADRA1B|ADRA1D|CHRM1|CHRM2|CHRM3|CHRM4|DRD1|DRD3|DRD4|HRH1|HTR2A|HTR2C	0.36	1.22	1.02
ERG012_PC3_24H:BRD-K27305650-001-06-7:10	BRD-K27305650	LY-294002	PC3	trt_cp	10 uM	24 h	3	304	0.32	0.32	0	0	1	1	0	MTOR inhibitor|DNA dependent protein kinase inhibitor|Phosphodiesterase inhibitor|PLK inhibitor	MTOR|PIK3CD|PIK3CG|PIK3CA|PLK1|PRKDC|PIK3CB|PDE2A|AKT1|CHEK1|GSK3B|LCK|MAPK1|MAPK11|MAPK12|MAPK14|MAPK8|PRKCA|ROCK1|RPS6KB1|SGK1	0.36	1.22	1.02
CPC017_NPC_24H:BRD-K14441456-001-01-2:10	BRD-K14441456	BRD-K14441456	NPC	trt_cp	10 uM	24 h	4	329	0.42	0.38	0	0	1	1	0	EGFR inhibitor	EGFR	0.36	1.22	1.02
KTOX002_HPTEC_6H:BRD-A79768653:10	BRD-A79768653	sirolimus	HPTEC	trt_cp	10 uM	6 h	3	291	0.54	0.4	1	1	1	1	0	MTOR inhibitor	MTOR|FKBP1A|CCR5|FGF2	0.36	1.22	1.02
PAC068_U2OS_6H:BRD-K95558029-001-05-4:10	BRD-K95558029	BRD-K95558029	U2OS	trt_cp	10 uM	6 h	3	149	0.24	0.19	1	0	1	1	0	-666	-666	0.36	1.22	1.02
PAC055_U2OS_6H:BRD-K45013233-001-01-2:10.0819	BRD-K45013233	BRD-K45013233	U2OS	trt_cp	10 uM	6 h	3	327	0.46	0.39	1	0	1	1	0	-666	-666	0.36	1.22	1.02
DOSVAL005_A549_24H:BRD-K33217566:20	BRD-K33217566	BRD-K33217566	A549	trt_cp	20 uM	24 h	2	111	0.29	0.18	1	1	1	1	0	-666	-666	0.36	1.22	1.02
DOS015_VCAP_24H:BRD-K61388502-001-01-1:4.98	BRD-K61388502	BRD-K61388502	VCAP	trt_cp	4 uM	24 h	3	378	0.59	0.48	1	1	1	1	0	-666	-666	0.36	1.22	1.02
CPC013_A375_6H:BRD-K74949371-001-01-3:10	BRD-K74949371	BRD-K74949371	A375	trt_cp	10 uM	6 h	3	68	0.17	0.11	1	1	1	1	0	-666	-666	0.36	1.22	1.02
REP.B004_HT29_24H:H15	BRD-K22848513	BRD-K22848513	HT29	trt_cp	0.25 uM	24 h	2	243	0.41	0.32	0	0	1	1	0	Nuclear factor erythroid derived, like (NRF2) activator|Apoptosis stimulant|BCL inhibitor|Glutathione Reductase (NADPH) Activators|Heme Oxygenase Activators|IKK-1 (IKK-alpha) Inhibitors|NFKB inhibitor|Nitric oxide production inhibitor|PPAR receptor agonist|Reducing agent	NFE2L2|PPARG|BCL2|CHUK|GSR|HMOX1|HMOX2|STAT3	0.36	1.22	1.02
CPC015_NPC_24H:BRD-A90131694-001-02-8:10	BRD-A90131694	alclometasone	NPC	trt_cp	10 uM	24 h	4	324	0.04	0.12	0	0	1	1	0	Glucocorticoid receptor agonist	NR3C1|CYP3A4|SERPINA6	0.36	1.22	1.02
LJP009_A375_24H:F01	BRD-U24835547	GSK-1059615	A375	trt_cp	10 uM	24 h	2	259	0.43	0.34	0	0	1	1	0	-666	-666	0.36	1.22	1.02
PAC069_U2OS_6H:BRD-K49181186-001-09-3:20	BRD-K49181186	EMF-sumo1-7	U2OS	trt_cp	20 uM	6 h	3	99	0.35	0.19	1	1	1	1	0	-666	-666	0.36	1.22	1.02
CPC018_NPC_24H:BRD-K00824317-001-03-0:10	BRD-K00824317	BRD-K00824317	NPC	trt_cp	10 uM	24 h	3	133	0.27	0.19	0	0	1	1	0	Glucocorticoid receptor agonist	NR3C1|SERPINA6	0.36	1.22	1.02
CPC018_NPC_24H:BRD-K88329126-001-01-0:10	BRD-K88329126	BRD-K88329126	NPC	trt_cp	10 uM	24 h	3	128	0.15	0.14	0	0	1	1	0	-666	-666	0.36	1.22	1.02
PAC003_U2OS_6H:BRD-K40742111-001-02-6:10	BRD-K40742111	baeomycesic-acid	U2OS	trt_cp	10 uM	6 h	2	118	0.23	0.17	1	0	1	1	0	Lipoxygenase inhibitor	-666	0.36	1.22	1.02
REP.B025_MCF10A_24H:H19	BRD-A74391928	ibutilide	MCF10A	trt_cp	2.22 uM	24 h	2	237	0.52	0.35	1	1	1	1	0	Potassium channel antagonist	KCNH2|CACNA1C|SCN5A|CACNA2D1|CACNB1|CACNG1|KCNH6|KCNH7|KCNJ11|KCNK1|KCNK6	0.36	1.22	1.02
CPC011_A549_24H:BRD-K49111258-311-05-4:10	BRD-K49111258	prazosin	A549	trt_cp	10 uM	24 h	3	380	0.54	0.46	1	1	1	1	0	Adrenergic receptor antagonist	ADRA1A|ADRA1B|ADRA1D|ADRA2A|ADRA2B|ADRA2C|CDK1|KCNH2|KCNH6|KCNH7	0.36	1.22	1.02
CPC006_HCT116_6H:BRD-K25737009-001-02-0:40	BRD-K25737009	CD-1530	HCT116	trt_cp	40 uM	6 h	2	391	0.19	0.28	1	0	1	1	0	-666	-666	0.36	1.22	1.02
CPC019_HEPG2_6H:BRD-K48803730-001-01-1:10	BRD-K48803730	BRD-K48803730	HEPG2	trt_cp	10 uM	6 h	3	420	0.46	0.44	0	0	1	1	0	-666	-666	0.36	1.22	1.02
DOSVAL005_HCC515_24H:BRD-K67161258:20	BRD-K67161258	BRD-K67161258	HCC515	trt_cp	20 uM	24 h	2	157	0.38	0.25	1	1	1	1	0	-666	-666	0.36	1.22	1.02
CPC017_A549_6H:BRD-K59469039-001-03-1:10	BRD-K59469039	AG-879	A549	trt_cp	10 uM	6 h	3	266	0.45	0.35	1	1	1	1	0	Tyrosine kinase inhibitor|Angiogenesis inhibitor|VEGFR inhibitor	KDR|ERBB2|NTRK1	0.36	1.22	1.02
NMH002_NEU_6H:BRD-A56518012-003-03-7:10	BRD-A56518012	epirubicin	NEU	trt_cp	10 uM	6 h	3	456	0.47	0.47	0	0	1	1	0	-666	-666	0.36	1.22	1.02
DOSVAL003_PC3_24H:BRD-K58088649:20	BRD-K58088649	BRD-K58088649	PC3	trt_cp	20 uM	24 h	3	300	0.34	0.32	1	0	1	1	0	-666	-666	0.36	1.22	1.02
CVD001_HUH7_24H:BRD-A36411721-001-01-0:3.575	BRD-A36411721	BRD-A36411721	HUH7	trt_cp	3.33 uM	24 h	3	252	0.48	0.35	0	0	1	1	0	-666	-666	0.36	1.22	1.02
CPC014_HA1E_6H:BRD-K38615104-001-06-8:10	BRD-K38615104	A-443654	HA1E	trt_cp	10 uM	6 h	3	510	0.68	0.6	0	0	1	1	0	AKT inhibitor	AKT1|AKT2	0.36	1.22	1.02
LPROT003_PC3_6H:BRD-K92960067:10	BRD-K92960067	SMER-3	PC3	trt_cp	10 uM	6 h	3	439	0.6	0.52	1	1	1	1	0	-666	-666	0.36	1.21	1.02
CPC005_HA1E_24H:BRD-A33084410-300-01-0:10	BRD-A33084410	5'-guanidinonaltrindole	HA1E	trt_cp	10 uM	24 h	3	115	0.15	0.13	1	0	1	1	0	Opioid receptor antagonist	-666	0.36	1.21	1.02
NMH002_NEU_6H:BRD-K31041191-001-03-5:10	BRD-K31041191	BG-1029	NEU	trt_cp	10 uM	6 h	3	416	0.67	0.53	0	0	1	1	0	-666	-666	0.36	1.21	1.02
ASG003_U2OS_48H:F22	BRD-K61033289	BRD-K61033289	U2OS	trt_cp	10 uM	48 h	5	155	0.3	0.22	0	0	1	1	0	PPAR receptor agonist	PPARG	0.36	1.21	1.02
ERG015_VCAP_6H:BRD-K72913953-001-01-7:10.0687	BRD-K72913953	BRD-K72913953	VCAP	trt_cp	10 uM	6 h	3	522	0.47	0.5	0	0	1	1	0	-666	-666	0.36	1.21	1.02
CPC019_VCAP_24H:BRD-K23978082-001-05-5:10	BRD-K23978082	BRD-K23978082	VCAP	trt_cp	10 uM	24 h	5	475	0.53	0.51	0	0	1	1	0	-666	-666	0.36	1.21	1.02
CPC008_A375_6H:L06	BRD-K30836161	BRD-K30836161	A375	trt_cp	10 uM	6 h	3	324	0.62	0.45	1	1	1	1	0	-666	-666	0.36	1.21	1.02
CPC013_SKB_24H:BRD-K55536701-001-01-2:10	BRD-K55536701	BRD-K55536701	SKB	trt_cp	10 uM	24 h	4	163	0.28	0.22	0	0	1	1	0	-666	-666	0.36	1.21	1.02
CPC017_ASC_24H:BRD-K62353524-001-01-8:10	BRD-K62353524	DY-131	ASC	trt_cp	10 uM	24 h	4	179	0.38	0.26	1	1	1	1	0	Estrogen receptor agonist	ESRRG|ESRRB|ESR2	0.36	1.21	1.02
CPC002_PC3_24H:BRD-K47598052-001-06-7:10	BRD-K47598052	PP-1	PC3	trt_cp	10 uM	24 h	5	504	0.57	0.54	0	0	1	1	0	Src inhibitor|Abl inhibitor	SRC|HCK|RET	0.36	1.21	1.02
DOS047_MCF7_24H:BRD-K51457407-001-01-2:5.07	BRD-K51457407	BRD-K51457407	MCF7	trt_cp	4 uM	24 h	3	138	0.02	0.05	0	0	1	1	0	-666	-666	0.36	1.21	1.02
CPC008_PC3_6H:BRD-K77681376-001-01-4:10	BRD-K77681376	BRD-K77681376	PC3	trt_cp	10 uM	6 h	5	576	0.77	0.67	0	0	1	1	0	-666	-666	0.36	1.21	1.02
REP.B017_JURKAT_24H:B14	BRD-K50859149	sulfafurazole	JURKAT	trt_cp	0.74 uM	24 h	2	158	0.38	0.25	1	1	1	1	0	Bacterial antifolate	-666	0.36	1.21	1.02
LJP009_PC3_24H:P13	BRD-A45540146	KI-20227	PC3	trt_cp	10 uM	24 h	3	95	0.28	0.17	1	1	1	1	0	-666	-666	0.36	1.21	1.02
REP.A018_A375_24H:C05	BRD-A62525898	prednisone	A375	trt_cp	0.125 uM	24 h	3	281	0.4	0.34	0	0	1	1	0	Glucocorticoid receptor agonist	NR3C1|HSD11B1	0.36	1.21	1.02
DOS005_VCAP_6H:BRD-K87434936-001-02-7:5.04	BRD-K87434936	BRD-K87434936	VCAP	trt_cp	4 uM	6 h	2	92	0.08	0.09	1	0	1	1	0	-666	-666	0.36	1.21	1.02
CPC011_PC3_24H:BRD-K37270826-001-20-1:10	BRD-K37270826	mifepristone	PC3	trt_cp	10 uM	24 h	4	210	0.22	0.22	1	0	1	1	0	Glucocorticoid receptor antagonist|Progesterone receptor antagonist	PGR|NR3C1|AR|CYP2B6|CYP2C8|CYP3A5|CYP3A7|NR1I2	0.36	1.21	1.02
DOS003_VCAP_24H:BRD-K25344230-001-01-8:5.02	BRD-K25344230	BRD-K25344230	VCAP	trt_cp	4 uM	24 h	3	128	0.21	0.17	1	0	1	1	0	-666	-666	0.36	1.21	1.02
CPC006_NCIH2073_6H:BRD-A19633847-050-20-6:10	BRD-A19633847	perhexiline	NCIH2073	trt_cp	10 uM	6 h	2	168	0.33	0.24	0	0	1	1	0	Carnitine palmitoyltransferase inhibitor	CPT1A|CPT2	0.36	1.21	1.02
CPC009_HA1E_6H:BRD-K15716662-001-03-2:10	BRD-K15716662	KU-C104493	HA1E	trt_cp	10 uM	6 h	3	221	0.45	0.32	1	1	1	1	0	-666	-666	0.36	1.21	1.02
LJP007_A549_24H:O19	BRD-K31313613	BS-181	A549	trt_cp	10 uM	24 h	4	315	0.38	0.35	1	0	1	1	0	CDK inhibitor	CDK7	0.36	1.21	1.02
CPC018_ASC_24H:BRD-K15588452-003-01-9:10	BRD-K15588452	R-96544	ASC	trt_cp	10 uM	24 h	3	98	0.09	0.09	1	0	1	1	0	Serotonin receptor antagonist	HTR2A	0.36	1.21	1.02
PAC058_U2OS_6H:BRD-K85930698-001-01-6:10.1733	BRD-K85930698	BRD-K85930698	U2OS	trt_cp	10 uM	6 h	3	84	0.39	0.18	0	0	1	1	0	-666	-666	0.36	1.21	1.02
CPC019_VCAP_24H:BRD-K60297835-001-01-3:10	BRD-K60297835	BRD-K60297835	VCAP	trt_cp	10 uM	24 h	5	381	0.48	0.43	1	1	1	1	0	-666	-666	0.36	1.21	1.02
DOS047_MCF7_24H:BRD-K07339740-001-01-3:5.09	BRD-K07339740	BRD-K07339740	MCF7	trt_cp	4 uM	24 h	3	391	0.4	0.4	0	0	1	1	0	-666	-666	0.36	1.21	1.02
CPC013_A549_6H:BRD-K72451865-001-01-5:10	BRD-K72451865	BRD-K72451865	A549	trt_cp	10 uM	6 h	2	98	0.23	0.15	0	0	1	1	0	-666	-666	0.36	1.21	1.02
CPC010_HT29_6H:BRD-A89049230-001-03-4:10	BRD-A89049230	BRD-A89049230	HT29	trt_cp	10 uM	6 h	4	231	0.18	0.21	1	0	1	1	0	-666	-666	0.36	1.21	1.02
MUC.CP008_HA1E_24H:K19	BRD-K58353976	BRD-K58353976	HA1E	trt_cp	10 uM	24 h	3	177	0.28	0.23	1	1	1	1	0	-666	-666	0.36	1.21	1.02
CPC007_HA1E_6H:BRD-K29767311-001-04-2:10	BRD-K29767311	BRD-K29767311	HA1E	trt_cp	10 uM	6 h	3	137	0.37	0.23	1	1	1	1	0	-666	-666	0.36	1.21	1.02
CPC016_A375_6H:BRD-A30437061-001-02-7:10	BRD-A30437061	camptothecin	A375	trt_cp	10 uM	6 h	5	601	0.61	0.61	0	0	1	1	0	-666	-666	0.36	1.21	1.02
DOS041_A549_24H:BRD-K27299383-001-01-7:5.11	BRD-K27299383	BRD-K27299383	A549	trt_cp	4 uM	24 h	2	99	0.08	0.09	0	0	1	1	0	-666	-666	0.36	1.21	1.02
DOS056_A375_24H:BRD-K87640646-001-01-2:5	BRD-K87640646	BRD-K87640646	A375	trt_cp	4 uM	24 h	2	135	0.06	0.09	0	0	1	1	0	-666	-666	0.36	1.21	1.02
LKCP002_U2OS_24H:P19	BRD-K99749624	linifanib	U2OS	trt_cp	10 uM	24 h	5	554	0.45	0.5	1	1	1	1	0	PDGFR inhibitor|VEGFR inhibitor	CSF1R|KDR|PDGFRB|FLT1|FLT3|FLT4|PDGFRA|CSF1|KIT|RET|TEK	0.36	1.21	1.02
CPC012_NEU_24H:BRD-K08307026-001-01-4:10	BRD-K08307026	BRD-K08307026	NEU	trt_cp	10 uM	24 h	3	259	0.42	0.33	0	0	1	1	0	-666	-666	0.36	1.21	1.02
CPC007_MCF7_24H:BRD-K13665914-001-06-2:10	BRD-K13665914	BRD-K13665914	MCF7	trt_cp	10 uM	24 h	5	334	0.43	0.38	0	0	1	1	0	-666	-666	0.36	1.21	1.02
LJP007_HA1E_24H:J08	BRD-K24050847	KIN001-270	HA1E	trt_cp	3.33 uM	24 h	2	46	0.22	0.1	1	0	1	1	0	-666	-666	0.36	1.21	1.02
AICHI002_MINO_24H:I19	BRD-K53734668	PRT-062607	MINO	trt_cp	10 uM	24 h	3	586	0.78	0.68	0	0	1	1	0	Syk inhibitor	SYK|FGR|MAP3K9	0.36	1.21	1.02
CPC011_HA1E_6H:BRD-A47342814-311-04-9:10	BRD-A47342814	naltrindole	HA1E	trt_cp	10 uM	6 h	2	72	0.04	0.05	0	0	1	1	0	Opioid receptor antagonist	OPRD1|OPRK1|OPRM1	0.36	1.21	1.02
CPC006_HEPG2_6H:BRD-K16406336-311-01-2:10	BRD-K16406336	methylene-blue	HEPG2	trt_cp	10 uM	6 h	3	314	0.24	0.28	0	0	1	1	0	Nitric oxide production inhibitor|Guanylyl cyclase inhibitor|Monoamine oxidase inhibitor|Tau aggregation inhibitor	ACHE|MAPT	0.36	1.21	1.02
REP.B016_MCF10A_24H:L11	BRD-K54936858	DMP-777	MCF10A	trt_cp	0.03 uM	24 h	2	39	0.15	0.08	1	0	1	1	0	Elastase inhibitor	MPO|PI3	0.36	1.21	1.02
REP.A026_HA1E_24H:C01	BRD-A88138582	halcinonide	HA1E	trt_cp	10 uM	24 h	2	195	0.46	0.3	0	0	1	1	0	Glucocorticoid receptor agonist	NR3C1	0.36	1.21	1.02
CPC006_VCAP_24H:BRD-K16406336-311-01-2:10	BRD-K16406336	methylene-blue	VCAP	trt_cp	10 uM	24 h	4	492	0.59	0.54	0	0	1	1	0	Nitric oxide production inhibitor|Guanylyl cyclase inhibitor|Monoamine oxidase inhibitor|Tau aggregation inhibitor	ACHE|MAPT	0.36	1.21	1.02
ERG014_VCAP_6H:BRD-M06931697-001-01-9:10.0033	BRD-M06931697	BRD-M06931697	VCAP	trt_cp	10 uM	6 h	3	204	0.29	0.25	1	0	1	1	0	-666	-666	0.36	1.21	1.02
CPC013_VCAP_6H:BRD-K79090631-001-15-7:10	BRD-K79090631	CGP-60474	VCAP	trt_cp	10 uM	6 h	3	584	0.76	0.67	0	0	1	1	0	CDK inhibitor	CDK1|CDK2	0.36	1.21	1.02
DOS050_PC3_24H:BRD-K32301393-001-01-2:5	BRD-K32301393	BRD-K32301393	PC3	trt_cp	4 uM	24 h	2	107	0.14	0.12	0	0	1	1	0	-666	-666	0.36	1.21	1.02
EMU001_TMD8_6H:F19	BRD-K92723993	imatinib	TMD8	trt_cp	10 uM	6 h	3	130	0.28	0.19	0	0	1	1	0	PDGFR inhibitor|Bcr-Abl inhibitor|KIT inhibitor	ABL1|KIT|PDGFRA|BCR|CSF1R|PDGFRB|ABCG2|CYP2C19|CYP2C8|CYP3A5|DDR1|NTRK1|RET	0.36	1.21	1.02
DOSVAL006_HEPG2_24H:BRD-K71401720:20	BRD-K71401720	BRD-K71401720	HEPG2	trt_cp	20 uM	24 h	2	496	0.55	0.53	1	1	1	1	0	-666	-666	0.36	1.21	1.02
CPC014_PHH_24H:BRD-K56957086-001-04-8:10	BRD-K56957086	dacinostat	PHH	trt_cp	10 uM	24 h	4	264	0.48	0.36	0	0	1	1	0	HDAC inhibitor	HDAC1|HDAC2|HDAC3|HDAC4|HDAC5|HDAC6|HDAC7|HDAC8|HDAC9	0.36	1.21	1.02
CPC019_VCAP_24H:BRD-K83929831-001-01-8:10	BRD-K83929831	BRD-K83929831	VCAP	trt_cp	10 uM	24 h	5	355	0.24	0.3	0	0	1	1	0	-666	-666	0.36	1.21	1.02
LJP007_HUVEC_24H:D07	BRD-K51544265	cabozantinib	HUVEC	trt_cp	10 uM	24 h	3	292	0.39	0.34	1	1	1	1	0	RET inhibitor|VEGFR inhibitor	KDR|MET|FLT3|KIT|RET|TEK|CYP2C19	0.36	1.21	1.02
CPC006_THP1_6H:I08	BRD-A36275421	BRD-A36275421	THP1	trt_cp	10 uM	6 h	2	490	0.63	0.56	1	1	1	1	0	-666	-666	0.36	1.21	1.02
DOS057_HT29_24H:BRD-K64716493-001-01-1:5	BRD-K64716493	BRD-K64716493	HT29	trt_cp	4 uM	24 h	3	218	0.22	0.22	0	0	1	1	0	-666	-666	0.36	1.21	1.02
REP.A001_PC3_24H:K01	BRD-K28971625	ZD-7114	PC3	trt_cp	10 uM	24 h	3	221	0.27	0.25	1	1	1	1	0	Adrenergic receptor agonist	ADRB3	0.36	1.21	1.02
CPC014_HEPG2_6H:BRD-U29336476-000-01-3:10	BRD-U29336476	BRD-U29336476	HEPG2	trt_cp	10 uM	6 h	3	290	0.41	0.35	1	1	1	1	0	-666	-666	0.36	1.21	1.02
CPC005_A375_6H:BRD-K56429665-001-03-9:10	BRD-K56429665	calcipotriol	A375	trt_cp	10 uM	6 h	3	297	0.43	0.36	1	1	1	1	0	Vitamin D receptor agonist	VDR	0.36	1.21	1.02
LPROT002_A375_6H:BRD-K86787118:0.05	BRD-K86787118	BAFILOMYCIN-A1	A375	trt_cp	0.05 uM	6 h	3	130	0.45	0.24	1	1	1	1	0	ATPase inhibitor	-666	0.36	1.21	1.02
DOS033_PC3_24H:BRD-K16950565-001-01-8:5.01	BRD-K16950565	BRD-K16950565	PC3	trt_cp	4 uM	24 h	3	171	0.11	0.14	0	0	1	1	0	-666	-666	0.36	1.21	1.02
REP.A007_HELA_24H:J01	BRD-K52183142	pregnenolone	HELA	trt_cp	10 uM	24 h	3	391	0.71	0.53	1	1	1	1	0	Glutamate receptor modulator	PGR|CYP17A1|SULT2B1	0.36	1.21	1.02
REP.B024_A549_24H:L02	BRD-K45275534	betrixaban	A549	trt_cp	0.74 uM	24 h	2	104	0.25	0.16	1	0	1	1	0	Coagulation factor inhibitor	F10|KCNH2	0.36	1.21	1.02
CPC010_HA1E_6H:BRD-K80184735-001-02-8:10	BRD-K80184735	KUC104240N	HA1E	trt_cp	10 uM	6 h	3	70	0.12	0.09	1	0	1	1	0	-666	-666	0.36	1.21	1.02
PBIOA020_PC3_24H:L19	BRD-K19203541	BRD-K19203541	PC3	trt_cp	10 uM	24 h	3	186	0.29	0.23	1	1	1	1	0	-666	-666	0.36	1.21	1.02
LKCP001_U2OS_24H:P13	BRD-A62025033	temsirolimus	U2OS	trt_cp	10 uM	24 h	5	434	0.46	0.45	1	1	1	1	0	-666	-666	0.36	1.21	1.02
REP.A025_PC3_24H:C02	BRD-K98624455	bepotastine	PC3	trt_cp	3.33 uM	24 h	2	217	0.39	0.29	1	1	1	1	0	Histamine receptor antagonist	HRH1	0.36	1.21	1.02
CVD001_HUH7_6H:BRD-K55851396-001-01-5:9.7843	BRD-K55851396	BRD-K55851396	HUH7	trt_cp	10 uM	6 h	3	218	0.42	0.31	0	0	1	1	0	-666	-666	0.36	1.21	1.02
CPC015_NPC_24H:BRD-K30296925-001-02-1:10	BRD-K30296925	flavokavain-b	NPC	trt_cp	10 uM	24 h	4	217	0.45	0.32	1	1	1	1	0	Carcinogen	IKBKB	0.36	1.21	1.02
REP.A003_MCF7_24H:I02	BRD-A33711280	metixene	MCF7	trt_cp	3.33 uM	24 h	2	145	0.18	0.16	0	0	1	1	0	Acetylcholine receptor antagonist	CHRM5|CHRM1|CHRM2|CHRM3|CHRM4	0.36	1.21	1.02
DOS060_HT29_24H:BRD-K11093795-001-01-4:5	BRD-K11093795	BRD-K11093795	HT29	trt_cp	4 uM	24 h	2	90	0.02	0.04	0	0	1	1	0	-666	-666	0.36	1.21	1.02
CPC006_HCC515_6H:L09	BRD-K94325918	kinetin-riboside	HCC515	trt_cp	10 uM	6 h	3	279	0.51	0.38	1	1	1	1	0	Apoptosis stimulant	-666	0.36	1.21	1.02
DOS004_VCAP_6H:BRD-K97615779-001-01-1:5.05	BRD-K97615779	BRD-K97615779	VCAP	trt_cp	4 uM	6 h	3	218	0.48	0.33	1	1	1	1	0	-666	-666	0.36	1.21	1.02
CPC006_VCAP_6H:BRD-K71799778-001-03-0:80	BRD-K71799778	BML-259	VCAP	trt_cp	80 uM	6 h	4	321	0.55	0.42	1	1	1	1	0	CDK inhibitor	CDK2|CDK5	0.36	1.21	1.02
CPC006_HEPG2_6H:BRD-K78867378-001-07-3:10	BRD-K78867378	MW-A1-12	HEPG2	trt_cp	10 uM	6 h	3	196	0.36	0.27	1	1	1	1	0	-666	-666	0.36	1.21	1.02
DOS046_PC3_24H:BRD-K73143149-001-01-5:5	BRD-K73143149	BRD-K73143149	PC3	trt_cp	4 uM	24 h	3	193	0.13	0.16	0	0	1	1	0	-666	-666	0.36	1.21	1.02
DOS010_VCAP_6H:BRD-K72316999-001-01-9:5.02	BRD-K72316999	BRD-K72316999	VCAP	trt_cp	4 uM	6 h	3	137	0.23	0.18	1	1	1	1	0	-666	-666	0.36	1.21	1.02
DOS005_VCAP_24H:BRD-K75393430-001-01-2:4.99	BRD-K75393430	BRD-K75393430	VCAP	trt_cp	4 uM	24 h	3	249	0.43	0.33	1	0	1	1	0	-666	-666	0.36	1.21	1.02
PAC026_U2OS_6H:BRD-K16879434-001-01-8:9.46157	BRD-K16879434	BRD-K16879434	U2OS	trt_cp	10 uM	6 h	3	120	0.17	0.14	1	0	1	1	0	-666	-666	0.36	1.21	1.02
CPC006_MCF7_24H:G19	BRD-K06593056	LE-135	MCF7	trt_cp	20 uM	24 h	5	334	0.49	0.41	1	1	1	1	0	Retinoid receptor agonist	RARB	0.36	1.21	1.02
CPC005_A375_24H:BRD-K61269089-001-02-2:10	BRD-K61269089	daphnetin	A375	trt_cp	10 uM	24 h	3	131	0.38	0.23	1	1	1	1	0	Protein kinase inhibitor	-666	0.36	1.21	1.02
REP.A001_HT29_24H:J01	BRD-K28542495	benzydamine	HT29	trt_cp	10 uM	24 h	2	107	0.22	0.16	0	0	1	1	0	Prostanoid receptor antagonist	-666	0.36	1.21	1.02
DOS051_A549_24H:BRD-K11415638-001-01-0:5.02	BRD-K11415638	BRD-K11415638	A549	trt_cp	4 uM	24 h	2	97	0.04	0.06	0	0	1	1	0	-666	-666	0.36	1.21	1.02
DOS022_VCAP_6H:BRD-K45371861-001-01-3:4.94	BRD-K45371861	BRD-K45371861	VCAP	trt_cp	4 uM	6 h	3	289	0.23	0.26	0	0	1	1	0	-666	-666	0.36	1.21	1.02
CPC012_VCAP_6H:BRD-K78559095-001-01-1:10	BRD-K78559095	BRD-K78559095	VCAP	trt_cp	10 uM	6 h	5	252	0.26	0.26	0	0	1	1	0	-666	-666	0.36	1.21	1.02
DOS054_MCF7_24H:BRD-K35468072-001-01-4:5	BRD-K35468072	BRD-K35468072	MCF7	trt_cp	4 uM	24 h	2	252	0.08	0.14	0	0	1	1	0	-666	-666	0.36	1.21	1.02
DOSBIO002_PC3_24H:BRD-K95285735:10.6834	BRD-K95285735	BRD-K95285735	PC3	trt_cp	10 uM	24 h	2	143	0.37	0.23	1	1	1	1	0	-666	-666	0.36	1.21	1.02
CPC018_ASC_24H:BRD-K34154330-003-04-9:10	BRD-K34154330	tracazolate	ASC	trt_cp	10 uM	24 h	3	118	0.32	0.2	1	0	1	1	0	GABA receptor antagonist	GABRA1	0.36	1.21	1.02
PAC060_U2OS_6H:BRD-K07125273-001-01-1:9.75032	BRD-K07125273	SA-1473468	U2OS	trt_cp	10 uM	6 h	3	218	0.13	0.17	1	0	1	1	0	-666	-666	0.36	1.21	1.02
REP.B018_HT29_24H:N11	BRD-A66419424	MLN-9708	HT29	trt_cp	0.03 uM	24 h	2	192	0.48	0.31	1	1	1	1	0	Proteasome inhibitor	-666	0.36	1.21	1.02
ERG015_VCAP_24H:BRD-K92434623-001-01-0:9.99254	BRD-K92434623	BRD-K92434623	VCAP	trt_cp	10 uM	24 h	3	618	0.44	0.53	1	0	1	1	0	-666	-666	0.36	1.21	1.02
ERG015_PC3_24H:B07	BRD-K19870323	BRD-K19870323	PC3	trt_cp	10 uM	24 h	2	80	0.31	0.16	1	1	1	1	0	-666	-666	0.36	1.21	1.02
LJP008_ASC.C_24H:I02	BRD-K08109215	I-BET-762	ASC	trt_cp	3.33 uM	24 h	2	359	0.69	0.5	1	1	1	1	0	Bromodomain inhibitor	BRD2|BRD3|BRD4|APOA1	0.36	1.21	1.02
PAC041_U2OS_6H:BRD-K79780092-001-01-5:9.98393	BRD-K79780092	BRD-K79780092	U2OS	trt_cp	10 uM	6 h	3	54	0.24	0.12	1	0	1	1	0	-666	-666	0.36	1.21	1.02
CPC009_A549_24H:BRD-K15716662-001-03-2:10	BRD-K15716662	KU-C104493	A549	trt_cp	10 uM	24 h	2	214	0.42	0.3	0	0	1	1	0	-666	-666	0.36	1.21	1.02
CPC001_PC3_24H:A21	BRD-K87510569	RS-504393	PC3	trt_cp	10 uM	24 h	5	469	0.44	0.46	1	1	1	1	0	CC chemokine receptor antagonist	CCR2|CCL2	0.36	1.21	1.02
CPC020_A549_6H:BRD-K81514393-001-01-0:10	BRD-K81514393	BRD-K81514393	A549	trt_cp	10 uM	6 h	2	121	0.19	0.15	0	0	1	1	0	-666	-666	0.36	1.21	1.02
MUC.CP006_MCF7_6H:BRD-K68645163-001-01-7:0.377	BRD-K68645163	SA-1463838	MCF7	trt_cp	0.37 uM	6 h	2	76	0.26	0.14	1	0	1	1	0	-666	-666	0.36	1.21	1.02
NMH002_NEU_6H:BRD-K04722205-001-01-1:10	BRD-K04722205	BRD-K04722205	NEU	trt_cp	10 uM	6 h	3	122	0.22	0.17	0	0	1	1	0	-666	-666	0.36	1.21	1.02
DOS059_A549_24H:BRD-K74972903-001-01-2:5	BRD-K74972903	BRD-K74972903	A549	trt_cp	4 uM	24 h	2	110	0.12	0.12	0	0	1	1	0	-666	-666	0.36	1.21	1.02
CPC006_U937_6H:BRD-K92980438-001-01-7:160	BRD-K92980438	BRD-K92980438	U937	trt_cp	150 uM	6 h	2	58	0.29	0.13	1	1	1	1	0	Hexokinase inhibitor	HK2	0.36	1.21	1.02
REP.B009_MCF7_24H:D13	BRD-K28965160	BVD-523	MCF7	trt_cp	2.22 uM	24 h	2	202	0.36	0.27	0	0	1	1	0	MAP kinase inhibitor	-666	0.36	1.21	1.02
LJP009_ASC.C_24H:C03	BRD-K83972459	JWE-035	ASC	trt_cp	1.11 uM	24 h	2	158	0.37	0.24	1	1	1	1	0	Aurora kinase inhibitor	AURKA	0.36	1.21	1.02
DOSVAL003_A375_24H:BRD-K82328933:20	BRD-K82328933	BRD-K82328933	A375	trt_cp	20 uM	24 h	2	394	0.63	0.5	1	1	1	1	0	-666	-666	0.36	1.21	1.02
DOS018_VCAP_24H:BRD-K21629388-001-01-6:4.64	BRD-K21629388	BRD-K21629388	VCAP	trt_cp	4 uM	24 h	3	218	0.37	0.29	1	1	1	1	0	-666	-666	0.36	1.21	1.02
REP.A015_HT29_24H:F15	BRD-K57041787	dabigatran-etexilate	HT29	trt_cp	1.11 uM	24 h	3	162	0.38	0.25	1	1	1	1	0	Thrombin inhibitor|Serine protease inhibitor	F2	0.36	1.21	1.02
CPC013_ASC_24H:BRD-A25569250-001-01-7:10	BRD-A25569250	KI-16425	ASC	trt_cp	10 uM	24 h	4	249	0.34	0.29	1	1	1	1	0	Lysophosphatidic acid receptor antagonist	LPAR1|LPAR3	0.36	1.21	1.02
REP.B011_PC3_24H:K02	BRD-K06878038	deferiprone	PC3	trt_cp	0.74 uM	24 h	2	207	0.39	0.29	0	0	1	1	0	Chelating agent	CYP4F2|UGT1A6	0.36	1.21	1.02
CPC016_ASC_24H:BRD-A06276885-003-01-1:10	BRD-A06276885	BRD-A06276885	ASC	trt_cp	10 uM	24 h	3	119	0.38	0.22	1	1	1	1	0	-666	-666	0.36	1.21	1.02
CPC016_HEPG2_6H:BRD-K35708212-331-03-1:10	BRD-K35708212	ouabain	HEPG2	trt_cp	10 uM	6 h	3	274	0.52	0.38	1	1	1	1	0	-666	-666	0.36	1.21	1.02
CPC006_HA1E_24H:N03	BRD-A85860691	chaetocin	HA1E	trt_cp	0.08 uM	24 h	2	587	0.65	0.62	0	0	1	1	0	Histone lysine methyltransferase inhibitor	SUV39H1	0.36	1.21	1.02
LJP008_SHSY5Y_24H:G01	BRD-K13094524	PFI-1	SHSY5Y	trt_cp	10 uM	24 h	2	408	0.63	0.51	0	0	1	1	0	Bromodomain inhibitor	BRD4	0.36	1.21	1.02
LJP009_SHSY5Y_24H:B13	BRD-U07805514	saracatinib	SHSY5Y	trt_cp	10 uM	24 h	3	117	0.19	0.15	0	0	1	1	0	-666	-666	0.36	1.21	1.02
REP.B020_THP1_24H:D14	BRD-K84986517	darunavir	THP1	trt_cp	0.74 uM	24 h	2	119	0.11	0.11	0	0	1	1	0	HIV inhibitor	CYP3A4|CYP3A5	0.36	1.21	1.02
DOS009_VCAP_24H:BRD-K92573321-001-01-0:5.01	BRD-K92573321	BRD-K92573321	VCAP	trt_cp	4 uM	24 h	3	125	0.36	0.21	1	1	1	1	0	-666	-666	0.36	1.21	1.02
LJP007_CD34_24H:H19	BRD-K49468759	KIN001-266	CD34	trt_cp	10 uM	24 h	3	213	0.4	0.29	1	1	1	1	0	MAP kinase inhibitor	-666	0.36	1.21	1.02
REP.A026_A549_24H:H08	BRD-K90195324	bazedoxifene	A549	trt_cp	3.33 uM	24 h	2	109	0.18	0.14	0	0	1	1	0	Selective estrogen receptor modulator (SERM)	ESR1|ESR2	0.36	1.21	1.02
DOS044_A375_24H:BRD-K99016279-001-01-5:5.04	BRD-K99016279	BRD-K99016279	A375	trt_cp	4 uM	24 h	2	98	0.18	0.13	0	0	1	1	0	-666	-666	0.36	1.21	1.02
CPC001_VCAP_24H:K09	BRD-A63346720	rimcazole	VCAP	trt_cp	10 uM	24 h	5	146	0.26	0.2	0	0	1	1	0	-666	-666	0.36	1.21	1.02
REP.A017_THP1_24H:B18	BRD-K50859149	sulfafurazole	THP1	trt_cp	0.04 uM	24 h	2	185	0.31	0.24	0	0	1	1	0	Bacterial antifolate	-666	0.36	1.21	1.02
PAC004_U2OS_6H:BRD-K11742128-003-04-4:10	BRD-K11742128	triprolidine	U2OS	trt_cp	10 uM	6 h	2	34	0.03	0.03	1	0	1	1	0	Histamine receptor antagonist	HRH1	0.36	1.21	1.02
CPC008_VCAP_24H:BRD-A81416315-001-01-5:10	BRD-A81416315	BRD-A81416315	VCAP	trt_cp	10 uM	24 h	5	237	0.28	0.26	0	0	1	1	0	-666	-666	0.36	1.21	1.02
CPC017_A549_6H:BRD-K26573499-300-01-3:10	BRD-K26573499	DMAB-anabaseine	A549	trt_cp	10 uM	6 h	3	133	0.19	0.16	1	0	1	1	0	Adrenergic receptor agonist	CHRNA7	0.36	1.21	1.02
DOS026_VCAP_6H:BRD-K07790303-001-01-6:5.06	BRD-K07790303	BRD-K07790303	VCAP	trt_cp	4 uM	6 h	3	357	0.42	0.39	0	0	1	1	0	-666	-666	0.36	1.21	1.02
REP.A023_HELA_24H:K01	BRD-K70924353	amtolmetin-guacil	HELA	trt_cp	10 uM	24 h	3	431	0.61	0.52	1	1	1	1	0	Cyclooxygenase inhibitor	PTGS1|PTGS2	0.36	1.21	1.02
DOS002_VCAP_24H:BRD-K58421169-001-01-9:5.15	BRD-K58421169	BRD-K58421169	VCAP	trt_cp	4 uM	24 h	3	237	0.4	0.31	1	0	1	1	0	-666	-666	0.36	1.21	1.02
DOS026_VCAP_24H:BRD-K70631162-001-01-4:5.04	BRD-K70631162	BRD-K70631162	VCAP	trt_cp	4 uM	24 h	3	193	0.37	0.27	1	1	1	1	0	-666	-666	0.36	1.21	1.02
CPC015_PHH_24H:BRD-K09631521-001-05-7:10	BRD-K09631521	thiotepa	PHH	trt_cp	10 uM	24 h	2	133	0.34	0.22	0	0	1	1	0	Cytochrome P450 inhibitor	CYP2B6|CYP3A4	0.36	1.21	1.02
PAC041_U2OS_6H:BRD-K05448102-001-01-6:9.70671	BRD-K05448102	BRD-K05448102	U2OS	trt_cp	10 uM	6 h	3	83	0.25	0.15	1	0	1	1	0	-666	-666	0.36	1.21	1.02
PAC040_U2OS_6H:BRD-K23404017-001-01-1:10.0669	BRD-K23404017	BRD-K23404017	U2OS	trt_cp	10 uM	6 h	3	195	0.26	0.23	0	0	1	1	0	-666	-666	0.36	1.21	1.02
CPC005_HA1E_24H:BRD-A74975734-004-02-4:10	BRD-A74975734	homatropine	HA1E	trt_cp	10 uM	24 h	3	158	0.31	0.22	1	1	1	1	0	Acetylcholine receptor antagonist	CES1|CHRM1	0.36	1.21	1.02
PAC011_U2OS_6H:BRD-K87180723-001-01-5:10.1003	BRD-K87180723	BRD-K87180723	U2OS	trt_cp	10 uM	6 h	3	173	0.33	0.24	1	1	1	1	0	-666	-666	0.36	1.21	1.02
DOS053_A375_24H:BRD-K62056344-001-01-5:4.59	BRD-K62056344	BRD-K62056344	A375	trt_cp	4 uM	24 h	2	235	0.16	0.2	0	0	1	1	0	-666	-666	0.36	1.21	1.02
DOS043_A375_24H:BRD-K28437309-001-01-3:5.02	BRD-K28437309	BRD-K28437309	A375	trt_cp	4 uM	24 h	3	101	0.02	0.05	0	0	1	1	0	-666	-666	0.36	1.21	1.02
CPC011_A375_6H:BRD-K59753975-065-02-1:10	BRD-K59753975	vindesine	A375	trt_cp	10 uM	6 h	3	123	0.56	0.27	1	1	1	1	0	Tubulin inhibitor	TUBB|TUBB1	0.36	1.21	1.02
REP.A023_JURKAT_24H:N24	BRD-K72166146	BRD-K72166146	JURKAT	trt_cp	0.04 uM	24 h	3	722	0.21	0.39	0	0	1	1	0	Serotonin receptor agonist	HTR1D|HTR1B|ADRA2A|DRD2|HTR1E|HTR1F|HTR2B|HTR7	0.36	1.21	1.02
CPC014_NPC_24H:BRD-K98372770-001-04-1:10	BRD-K98372770	L-2167	NPC	trt_cp	10 uM	24 h	3	126	0.13	0.13	0	0	1	1	0	PPAR receptor agonist	PPARD	0.36	1.21	1.02
MOAR001_A375_24H:H01	BRD-A85587465	bemesetron	A375	trt_cp	10 uM	24 h	2	136	0.32	0.21	1	1	1	1	0	Serotonin receptor antagonist	HTR3A|HTR3B	0.36	1.21	1.02
CPC019_HEPG2_6H:BRD-K50204028-001-01-8:10	BRD-K50204028	BRD-K50204028	HEPG2	trt_cp	10 uM	6 h	3	166	0.42	0.27	0	0	1	1	0	-666	-666	0.36	1.2	1.02
ERG021_PC3_24H:BRD-K53913732:3.33	BRD-K53913732	SB-408124	PC3	trt_cp	3.33 uM	24 h	2	85	0.33	0.17	1	1	1	1	0	Orexin receptor antagonist	HCRTR1|HCRTR2	0.36	1.2	1.02
DOS015_VCAP_6H:BRD-K10927790-001-01-9:4.96	BRD-K10927790	BRD-K10927790	VCAP	trt_cp	4 uM	6 h	2	492	0.11	0.24	0	0	1	1	0	-666	-666	0.36	1.2	1.02
CPC004_HCC515_24H:BRD-A84174393-236-03-0:10	BRD-A84174393	meloxicam	HCC515	trt_cp	10 uM	24 h	3	426	0.58	0.5	1	1	1	1	0	Cyclooxygenase inhibitor	PTGS2|PTGS1	0.36	1.2	1.02
ERG012_VCAP_6H:BRD-K76263948-001-01-1:10.1666	BRD-K76263948	BRD-K76263948	VCAP	trt_cp	10 uM	6 h	3	86	0.15	0.11	1	0	1	1	0	-666	-666	0.36	1.2	1.02
REP.B022_YAPC_24H:D17	BRD-K68552125	BRD-K68552125	YAPC	trt_cp	0.025 uM	24 h	2	302	0.54	0.41	0	0	1	1	0	PKC activator	-666	0.36	1.2	1.02
LJP008_CD34_24H:A13	BRD-A68739437	NPK76-II-72-1	CD34	trt_cp	10 uM	24 h	3	166	0.32	0.23	1	1	1	1	0	-666	-666	0.36	1.2	1.02
CPC006_HEPG2_6H:BRD-A31107743-001-01-3:0.09	BRD-A31107743	brefeldin-a	HEPG2	trt_cp	0.08 uM	6 h	3	209	0.45	0.31	1	1	1	1	0	-666	-666	0.36	1.2	1.02
CPC005_HT29_6H:BRD-K43468059-001-02-9:10	BRD-K43468059	byssochlamic-acid	HT29	trt_cp	10 uM	6 h	3	106	0.18	0.14	1	0	1	1	0	Mycotoxin	-666	0.36	1.2	1.02
PBIOA015_HT29_24H:I20	BRD-K26664453	BRD-K26664453	HT29	trt_cp	3.33 uM	24 h	3	282	0.48	0.37	1	1	1	1	0	Tubulin inhibitor	ACTB	0.36	1.2	1.02
PAC049_U2OS_6H:BRD-K53186055-001-01-0:10.0735	BRD-K53186055	BRD-K53186055	U2OS	trt_cp	10 uM	6 h	3	107	0.31	0.18	1	1	1	1	0	-666	-666	0.36	1.2	1.02
ENR001_NPC_24H:P01	BRD-A10977446	carvedilol	NPC	trt_cp	10 uM	24 h	2	689	0.83	0.77	1	1	1	1	0	Adrenergic receptor antagonist	ADRB1|ADRB2|ADRA1A|ADRA1B|ADRA1D|ADRB3|CYP2C19|CYP2E1|RYR2|ADRA2A|ADRA2B|ADRA2C|GJA1|HIF1A|KCNH2|NDUFC2|NPPB|SELE|VCAM1|VEGFA	0.36	1.2	1.02
ERG012_VCAP_6H:BRD-K44289311-019-01-6:10.0467	BRD-K44289311	BRD-K44289311	VCAP	trt_cp	10 uM	6 h	3	210	0.34	0.27	1	1	1	1	0	-666	-666	0.36	1.2	1.02
DOS001_VCAP_6H:BRD-K14533651-001-01-9:4.97	BRD-K14533651	BRD-K14533651	VCAP	trt_cp	4 uM	6 h	3	133	0.1	0.12	1	0	1	1	0	-666	-666	0.36	1.2	1.02
PAC059_U2OS_6H:BRD-K79064338-001-01-8:10.0062	BRD-K79064338	BRD-K79064338	U2OS	trt_cp	10 uM	6 h	3	97	0.18	0.13	1	0	1	1	0	-666	-666	0.36	1.2	1.02
CPC017_ASC_24H:BRD-K56515112-001-03-4:10	BRD-K56515112	medrysone	ASC	trt_cp	10 uM	24 h	4	150	0.16	0.16	1	0	1	1	0	Glucocorticoid receptor agonist	NR3C1	0.36	1.2	1.02
LJP005_SKBR3_3H:C22	BRD-K21680192	mitoxantrone	SKBR3	trt_cp	0.37 uM	3 h	2	148	0.35	0.23	1	1	1	1	0	Topoisomerase inhibitor	TOP2A|PIM1	0.36	1.2	1.02
CPC010_VCAP_6H:BRD-K31412180-001-05-6:10	BRD-K31412180	BRD-K31412180	VCAP	trt_cp	10 uM	6 h	5	260	0.23	0.25	1	0	1	1	0	-666	-666	0.36	1.2	1.02
DOS019_VCAP_6H:BRD-K06457057-001-01-1:4.89	BRD-K06457057	BRD-K06457057	VCAP	trt_cp	4 uM	6 h	2	208	0.1	0.15	0	0	1	1	0	-666	-666	0.36	1.2	1.02
CPD001_MCF7_24H:BRD-K03319035-003-14-2:10	BRD-K03319035	maprotiline	MCF7	trt_cp	10 uM	24 h	3	308	0.46	0.38	1	0	1	1	0	Norepinephrine reuptake inhibitor|Tricyclic antidepressant	SLC6A2|ADRA1A|ADRA1B|ADRA1D|ADRA2A|ADRA2B|ADRA2C|CHRM1|CHRM2|CHRM3|CHRM4|CHRM5|DRD2|HRH1|HTR2A|HTR2C|HTR7	0.36	1.2	1.02
DOSBIO002_A549_24H:BRD-K06816133:10.0289	BRD-K06816133	BRD-K06816133	A549	trt_cp	10 uM	24 h	3	157	0.36	0.24	1	1	1	1	0	-666	-666	0.36	1.2	1.02
PAC010_U2OS_6H:BRD-K20906316-001-01-6:10.0645	BRD-K20906316	BRD-K20906316	U2OS	trt_cp	10 uM	6 h	2	187	0.42	0.28	1	1	1	1	0	-666	-666	0.36	1.2	1.02
REP.B009_JURKAT_24H:E03	BRD-A29485665	bicalutamide	JURKAT	trt_cp	0.25 uM	24 h	2	130	0.29	0.19	0	0	1	1	0	Androgen receptor antagonist	AR|CYP2C19	0.36	1.2	1.02
DOS013_VCAP_6H:BRD-K96269157-001-01-0:5.02	BRD-K96269157	BRD-K96269157	VCAP	trt_cp	4 uM	6 h	2	349	0.42	0.39	0	0	1	1	0	-666	-666	0.36	1.2	1.02
LJP009_SKL.C_24H:M01	BRD-K72703948	ZM-447439	SKL	trt_cp	10 uM	24 h	3	275	0.42	0.34	1	1	1	1	0	Aurora kinase inhibitor	AURKA|AURKB	0.36	1.2	1.02
DOS045_A549_24H:I14	BRD-K28568387	BRD-K28568387	A549	trt_cp	4 uM	24 h	2	60	0.08	0.07	0	0	1	1	0	-666	-666	0.36	1.2	1.02
DOS003_VCAP_6H:BRD-K65196043-001-01-0:5.01	BRD-K65196043	BRD-K65196043	VCAP	trt_cp	4 uM	6 h	2	178	0.37	0.26	1	1	1	1	0	-666	-666	0.36	1.2	1.02
REP.B008_MCF7_24H:I01	BRD-A20131130	BRD-A20131130	MCF7	trt_cp	2.22 uM	24 h	2	118	0.27	0.18	0	0	1	1	0	Adenylyl cyclase inhibitor	-666	0.36	1.2	1.02
REP.A015_JURKAT_24H:B21	BRD-K55930204	phenytoin	JURKAT	trt_cp	1.11 uM	24 h	2	292	0.27	0.28	1	0	1	1	0	Hydantoin antiepileptic	SCN1A|SCN2A|SCN5A|ABCB1|CYP2B6|CYP2C19|CYP3A4|SCN10A|SCN11A|SCN3A|SCN4A|SCN7A|SCN8A|SCN9A	0.36	1.2	1.02
CPC010_A549_6H:BRD-A32449311-001-05-1:10	BRD-A32449311	BRD-A32449311	A549	trt_cp	10 uM	6 h	2	141	0.29	0.2	1	1	1	1	0	-666	-666	0.36	1.2	1.02
CPC012_NEU_24H:BRD-K19624190-001-01-9:10	BRD-K19624190	BRD-K19624190	NEU	trt_cp	10 uM	24 h	3	71	0.14	0.1	0	0	1	1	0	-666	-666	0.36	1.2	1.02
DOS058_PC3_24H:BRD-K15111910-019-01-2:5	BRD-K15111910	BRD-K15111910	PC3	trt_cp	4 uM	24 h	2	184	0.07	0.11	0	0	1	1	0	-666	-666	0.36	1.2	1.02
CPC007_A549_6H:BRD-A43126523-001-06-4:10	BRD-A43126523	BRD-A43126523	A549	trt_cp	10 uM	6 h	3	224	0.33	0.27	1	1	1	1	0	-666	-666	0.36	1.2	1.02
CPC012_NPC_24H:BRD-K58070753-001-01-6:10	BRD-K58070753	BRD-K58070753	NPC	trt_cp	10 uM	24 h	3	257	0.16	0.21	0	0	1	1	0	-666	-666	0.36	1.19	1.02
PAC059_U2OS_6H:BRD-K32581454-001-01-5:9.87592	BRD-K32581454	BRD-K32581454	U2OS	trt_cp	10 uM	6 h	3	121	0.4	0.22	1	1	1	1	0	-666	-666	0.36	1.19	1.02
CVD001_PHH_24H:BRD-K62056344-001-01-5:9.1889	BRD-K62056344	BRD-K62056344	PHH	trt_cp	10 uM	24 h	3	146	0.3	0.21	0	0	1	1	0	-666	-666	0.36	1.19	1.02
CPC014_HEPG2_6H:BRD-A26002865-001-01-5:10	BRD-A26002865	verrucarin-a	HEPG2	trt_cp	10 uM	6 h	3	415	0.69	0.54	1	1	1	1	0	Protein synthesis inhibitor	-666	0.36	1.19	1.02
CPC007_A375_6H:M06	BRD-K85051645	BRD-K85051645	A375	trt_cp	10 uM	6 h	2	91	0.24	0.15	1	1	1	1	0	-666	-666	0.36	1.19	1.02
PBIOA015_A549_24H:B11	BRD-K55009937	BRD-K55009937	A549	trt_cp	0.125 uM	24 h	2	347	0.51	0.43	1	1	1	1	0	-666	-666	0.36	1.19	1.02
REP.A025_THP1_24H:I07	BRD-K74717603	etravirine	THP1	trt_cp	10 uM	24 h	3	294	0.55	0.41	1	1	1	1	0	Non-nucleoside reverse transcriptase inhibitor	CYP2C19|CYP3A4|CYP2C9	0.36	1.19	1.02
PAC002_U2OS_6H:BRD-K59333713-003-01-2:10	BRD-K59333713	BRD-K59333713	U2OS	trt_cp	10 uM	6 h	2	217	0.42	0.31	0	0	1	1	0	Adrenergic receptor antagonist	-666	0.36	1.19	1.02
DOS039_A375_24H:BRD-K34922409-001-01-5:4.83	BRD-K34922409	BRD-K34922409	A375	trt_cp	4 uM	24 h	2	212	0.03	0.08	0	0	1	1	0	-666	-666	0.36	1.19	1.02
CPC005_A375_24H:BRD-K89853519-001-02-1:10	BRD-K89853519	fisetinidol	A375	trt_cp	10 uM	24 h	3	105	0.26	0.17	1	0	1	1	0	-666	-666	0.36	1.19	1.02
CPC010_PC3_6H:BRD-K28916077-001-04-0:10	BRD-K28916077	BRD-K28916077	PC3	trt_cp	10 uM	6 h	5	288	0.35	0.32	1	1	1	1	0	-666	-666	0.36	1.19	1.02
DOS001_VCAP_6H:BRD-K77845911-001-02-5:4.98	BRD-K77845911	BRD-K77845911	VCAP	trt_cp	4 uM	6 h	3	179	0.32	0.24	1	0	1	1	0	-666	-666	0.36	1.19	1.02
CPC017_HEPG2_6H:BRD-K76840893-003-01-7:10	BRD-K76840893	RS-17053	HEPG2	trt_cp	10 uM	6 h	3	498	0.5	0.5	1	1	1	1	0	Adrenergic receptor antagonist	ADRA1A|ADRA1D	0.36	1.19	1.02
CPC014_PC3_24H:BRD-K31484631-001-05-0:10	BRD-K31484631	rifabutin	PC3	trt_cp	10 uM	24 h	5	341	0.32	0.33	0	0	1	1	0	Protein synthesis inhibitor	CYP3A4|HSP90AA1|HSP90B1	0.36	1.19	1.02
PAC058_U2OS_6H:BRD-K41354272-001-01-6:10.0586	BRD-K41354272	BRD-K41354272	U2OS	trt_cp	10 uM	6 h	3	64	0.29	0.14	1	1	1	1	0	-666	-666	0.36	1.19	1.02
CPC012_MCF7_24H:BRD-K16309743-001-01-2:10	BRD-K16309743	BRD-K16309743	MCF7	trt_cp	10 uM	24 h	4	142	0.3	0.21	0	0	1	1	0	-666	-666	0.36	1.19	1.02
DOS026_VCAP_6H:BRD-K58679238-001-01-9:5	BRD-K58679238	BRD-K58679238	VCAP	trt_cp	4 uM	6 h	3	291	0.29	0.29	0	0	1	1	0	-666	-666	0.36	1.19	1.02
DOS030_VCAP_6H:BRD-K10170503-001-01-4:5.05	BRD-K10170503	BRD-K10170503	VCAP	trt_cp	4 uM	6 h	3	159	0.27	0.21	0	0	1	1	0	-666	-666	0.36	1.19	1.02
PCL001_A375_24H:BRD-K91583156:1.11	BRD-K91583156	BRD-K91583156	A375	trt_cp	1.11 uM	24 h	3	135	0.23	0.18	1	1	1	1	0	-666	-666	0.36	1.19	1.02
PCLB003_MCF7_24H:BRD-K35860134-001-01-8:10	BRD-K35860134	BRD-K35860134	MCF7	trt_cp	10 uM	24 h	3	303	0.56	0.42	1	1	1	1	0	-666	-666	0.36	1.19	1.02
CPC004_HCC515_6H:BRD-K98490050-001-01-8:10	BRD-K98490050	amsacrine	HCC515	trt_cp	10 uM	6 h	3	169	0.42	0.27	1	1	1	1	0	-666	-666	0.36	1.19	1.02
DOS042_A375_24H:BRD-K23018071-001-01-2:5	BRD-K23018071	BRD-K23018071	A375	trt_cp	4 uM	24 h	2	148	0.18	0.17	0	0	1	1	0	-666	-666	0.36	1.19	1.02
CPC012_HA1E_6H:BRD-A41250203-001-01-2:10	BRD-A41250203	GP-42	HA1E	trt_cp	10 uM	6 h	3	580	0.68	0.64	1	1	1	1	0	-666	-666	0.36	1.19	1.02
CPC018_HEPG2_6H:BRD-K26997899-001-01-4:10	BRD-K26997899	D-64131	HEPG2	trt_cp	10 uM	6 h	3	201	0.38	0.28	1	1	1	1	0	Tubulin inhibitor	TUBB	0.36	1.19	1.02
PBIOA021_PC3_24H:E01	BRD-K28456706	BRD-K28456706	PC3	trt_cp	10 uM	24 h	3	283	0.43	0.35	1	1	1	1	0	-666	-666	0.36	1.19	1.02
CPC002_VCAP_24H:BRD-K32501161-300-04-7:10	BRD-K32501161	vanoxerine	VCAP	trt_cp	10 uM	24 h	3	262	0.59	0.4	1	1	1	1	0	Dopamine receptor antagonist	SLC6A3|MAOA|MAOB	0.36	1.19	1.02
DOS049_HT29_24H:BRD-K99032206-001-01-0:5	BRD-K99032206	BRD-K99032206	HT29	trt_cp	4 uM	24 h	2	97	0.04	0.06	0	0	1	1	0	-666	-666	0.36	1.19	1.02
PAC052_U2OS_6H:BRD-K45339826-001-01-4:9.989	BRD-K45339826	BRD-K45339826	U2OS	trt_cp	10 uM	6 h	3	93	0.17	0.13	1	0	1	1	0	-666	-666	0.36	1.19	1.02
PAC050_U2OS_6H:BRD-K96627018-001-01-8:9.92611	BRD-K96627018	BRD-K96627018	U2OS	trt_cp	10 uM	6 h	3	111	0.16	0.13	1	0	1	1	0	-666	-666	0.36	1.19	1.02
PBIOA016_A549_24H:K24	BRD-K37094091	BRD-K37094091	A549	trt_cp	0.04 uM	24 h	3	241	0.33	0.29	1	1	1	1	0	-666	-666	0.36	1.19	1.02
DOS050_MCF7_24H:BRD-K87449690-001-01-3:5	BRD-K87449690	BRD-K87449690	MCF7	trt_cp	4 uM	24 h	2	87	0.07	0.08	0	0	1	1	0	-666	-666	0.36	1.19	1.02
DOS004_VCAP_6H:BRD-K79275879-001-01-5:5.05	BRD-K79275879	BRD-K79275879	VCAP	trt_cp	4 uM	6 h	3	73	0.19	0.12	1	1	1	1	0	-666	-666	0.36	1.19	1.02
DOS032_HT29_24H:BRD-K03302289-001-01-2:5.11	BRD-K03302289	BRD-K03302289	HT29	trt_cp	4 uM	24 h	3	194	0.29	0.24	0	0	1	1	0	-666	-666	0.36	1.19	1.02
DOS046_A549_24H:BRD-K50827439-001-01-9:5	BRD-K50827439	BRD-K50827439	A549	trt_cp	4 uM	24 h	3	138	0.18	0.16	0	0	1	1	0	-666	-666	0.36	1.19	1.02
PAC004_U2OS_6H:BRD-K16598630-001-05-7:10	BRD-K16598630	BRD-K16598630	U2OS	trt_cp	10 uM	6 h	2	112	0.16	0.14	0	0	1	1	0	-666	-666	0.36	1.19	1.02
DOS053_PC3_24H:BRD-K55743249-001-01-3:4.94	BRD-K55743249	BRD-K55743249	PC3	trt_cp	4 uM	24 h	2	187	0.31	0.24	0	0	1	1	0	-666	-666	0.36	1.19	1.02
LJP006_BT20_24H:D19	BRD-K52911425	GDC-0941	BT20	trt_cp	10 uM	24 h	2	282	0.7	0.45	1	1	1	1	0	PI3K inhibitor	PIK3CG|PIK3CA|PIK3CB|PIK3CD	0.36	1.19	1.02
LJP001_MCF10A_24H:BRD-K92571446-001-01-4:0.4	BRD-K92571446	WZ-3105	MCF10A	trt_cp	0.37 uM	24 h	4	300	0.64	0.44	1	1	1	1	0	-666	-666	0.36	1.19	1.02
CPC014_MCF7_24H:BRD-K77286328-001-02-9:10	BRD-K77286328	reversine	MCF7	trt_cp	10 uM	24 h	3	161	0.36	0.24	1	1	1	1	0	Aurora kinase inhibitor	AURKB|ADORA3|AURKA|INCENP|MAP2K1	0.36	1.19	1.02
CPC009_HT29_6H:BRD-A75301702-001-01-8:10	BRD-A75301702	BRD-A75301702	HT29	trt_cp	10 uM	6 h	3	133	0.18	0.16	1	1	1	1	0	-666	-666	0.36	1.19	1.02
PAC068_U2OS_6H:BRD-K58248315-003-05-6:10	BRD-K58248315	BRD-K58248315	U2OS	trt_cp	10 uM	6 h	3	57	0.18	0.1	1	0	1	1	0	-666	-666	0.36	1.19	1.02
REP.A015_HA1E_24H:A19	BRD-A55913614	primaquine	HA1E	trt_cp	10 uM	24 h	3	217	0.41	0.3	1	1	1	1	0	Antimalarial|DNA inhibitor	KRT7|NQO2	0.36	1.19	1.02
DOS047_MCF7_24H:BRD-K75413841-001-01-1:5.09	BRD-K75413841	BRD-K75413841	MCF7	trt_cp	4 uM	24 h	2	144	0.08	0.11	0	0	1	1	0	-666	-666	0.36	1.19	1.02
REP.B010_HT29_24H:D14	BRD-K12787259	CX-5461	HT29	trt_cp	0.74 uM	24 h	2	226	0.5	0.34	1	1	1	1	0	RNA polymerase inhibitor	-666	0.36	1.19	1.02
DOS043_A375_24H:BRD-K63607326-001-01-6:5.01	BRD-K63607326	BRD-K63607326	A375	trt_cp	4 uM	24 h	3	137	0.06	0.09	0	0	1	1	0	-666	-666	0.36	1.19	1.02
ERG014_PC3_24H:BRD-K32444480-001-01-4:10.0167	BRD-K32444480	BRD-K32444480	PC3	trt_cp	10 uM	24 h	3	115	0.19	0.15	1	0	1	1	0	-666	-666	0.36	1.19	1.02
AICHI001_OCILY10_24H:K20	BRD-K66175015	afatinib	OCILY10	trt_cp	2.5 uM	24 h	2	74	0.44	0.18	0	0	1	1	0	EGFR inhibitor	EGFR|ERBB2|ERBB4	0.36	1.19	1.02
LJP005_A375_24H:I21	BRD-K68174511	torin-2	A375	trt_cp	1.11 uM	24 h	2	377	0.81	0.56	1	1	1	1	0	MTOR inhibitor	MTOR	0.36	1.19	1.02
CPC006_HEPG2_6H:BRD-K57011718-001-01-5:10	BRD-K57011718	UK-356618	HEPG2	trt_cp	10 uM	6 h	3	117	0.22	0.16	1	1	1	1	0	Metalloproteinase inhibitor	MMP3|MMP13|MMP14|MMP2|MMP9	0.36	1.19	1.02
REP.B010_MDAMB231_24H:K05	BRD-K14529030	meisoindigo	MDAMB231	trt_cp	0.03 uM	24 h	2	167	0.26	0.21	1	1	1	1	0	STAT inhibitor	STAT3	0.36	1.19	1.02
CPC012_HA1E_6H:BRD-K36087356-001-01-8:10	BRD-K36087356	BRD-K36087356	HA1E	trt_cp	10 uM	6 h	3	110	0.23	0.16	1	1	1	1	0	-666	-666	0.36	1.19	1.02
CPC006_AGS_6H:BRD-K20755323-001-02-6:40	BRD-K20755323	SKI-II	AGS	trt_cp	40 uM	6 h	2	111	0.32	0.19	1	1	1	1	0	Sphingosine kinase inhibitor	SPHK1|VCP	0.36	1.19	1.02
CPC006_H1299_6H:BRD-K74305673-001-01-3:10	BRD-K74305673	BRD-K74305673	H1299	trt_cp	10 uM	6 h	2	354	0.69	0.5	0	0	1	1	0	IKK inhibitor|NFKB inhibitor	-666	0.36	1.19	1.02
DOS043_A375_24H:BRD-K18440865-001-01-5:5.48	BRD-K18440865	BRD-K18440865	A375	trt_cp	6.66 uM	24 h	3	130	0.07	0.1	0	0	1	1	0	-666	-666	0.36	1.19	1.02
CPC011_VCAP_24H:BRD-K18909381-050-07-8:10	BRD-K18909381	CGS-12066B	VCAP	trt_cp	10 uM	24 h	5	310	0.21	0.26	1	0	1	1	0	Serotonin receptor agonist	HTR1B	0.36	1.19	1.02
REP.A002_PC3_24H:P06	BRD-K18157228	fdcyd	PC3	trt_cp	0.04 uM	24 h	3	324	0.49	0.4	1	1	1	1	0	DNA inhibitor	-666	0.36	1.19	1.02
PBIOA022_HA1E_24H:N07	BRD-K16189898	CHIR-99021	HA1E	trt_cp	10 uM	24 h	3	318	0.59	0.44	1	1	1	1	0	GSK inhibitor	CDK1|GSK3A|GSK3B|MAPK1	0.36	1.19	1.02
DOS054_A375_24H:BRD-K55030454-001-01-5:5	BRD-K55030454	BRD-K55030454	A375	trt_cp	4 uM	24 h	3	93	0.02	0.04	0	0	1	1	0	-666	-666	0.36	1.19	1.02
PAC069_U2OS_6H:BRD-K99582188-001-03-2:20	BRD-K99582188	BRD-K99582188	U2OS	trt_cp	20 uM	6 h	3	245	0.58	0.38	1	1	1	1	0	-666	-666	0.36	1.19	1.02
CPD001_PC3_24H:BRD-A41020680-003-24-9:10	BRD-A41020680	minocycline	PC3	trt_cp	10 uM	24 h	3	271	0.38	0.32	1	1	1	1	0	-666	-666	0.36	1.19	1.02
REP.B007_MCF7_24H:N08	BRD-K48168960	propylthiouracil	MCF7	trt_cp	0.74 uM	24 h	2	57	0.14	0.09	1	1	1	1	0	Thyroid peroxidase inhibitor	TPO|DIO1	0.36	1.19	1.02
REP.B024_A549_24H:J01	BRD-K76775527	nimesulide	A549	trt_cp	2.22 uM	24 h	2	247	0.33	0.29	1	0	1	1	0	Cyclooxygenase inhibitor	PTGS2|LTF|PLA2G2E|PTGS1	0.36	1.19	1.02
DOSVAL005_PC3_24H:BRD-K41719870:5	BRD-K41719870	BRD-K41719870	PC3	trt_cp	4 uM	24 h	3	133	0.28	0.2	1	1	1	1	0	-666	-666	0.36	1.19	1.02
ERG010_VCAP_6H:BRD-K63476888-001-01-6:10.011	BRD-K63476888	BRD-K63476888	VCAP	trt_cp	10 uM	6 h	2	106	0.27	0.17	1	0	1	1	0	-666	-666	0.36	1.19	1.02
CPC014_VCAP_24H:BRD-U43867373-000-01-3:10	BRD-U43867373	BRD-U43867373	VCAP	trt_cp	10 uM	24 h	5	263	0.34	0.3	0	0	1	1	0	-666	-666	0.36	1.19	1.02
DOS034_MCF7_24H:BRD-K18396390-001-01-3:4.89	BRD-K18396390	BRD-K18396390	MCF7	trt_cp	4 uM	24 h	3	145	0.08	0.11	0	0	1	1	0	-666	-666	0.36	1.19	1.02
CPC013_HEPG2_6H:BRD-K96274284-001-01-6:10	BRD-K96274284	UGISS-451	HEPG2	trt_cp	10 uM	6 h	3	130	0.22	0.17	1	1	1	1	0	-666	-666	0.36	1.19	1.02
CPC015_HT29_6H:BRD-K21853356-001-03-6:10	BRD-K21853356	RG-14620	HT29	trt_cp	10 uM	6 h	3	195	0.3	0.24	1	0	1	1	0	EGFR inhibitor	EGFR	0.36	1.19	1.02
PBIOA017_A375_24H:H07	BRD-K36021395	ABT-702	A375	trt_cp	10 uM	24 h	3	134	0.24	0.18	0	0	1	1	0	Adenosine kinase inhibitor	ADK	0.36	1.19	1.02
REP.B017_A549_24H:O16	BRD-K67080878	milrinone	A549	trt_cp	0.08 uM	24 h	2	53	0.12	0.08	1	1	1	1	0	Phosphodiesterase inhibitor	PDE3A|PDE2A|PDE3B|PDE5A	0.36	1.19	1.02
DOS046_A549_24H:BRD-K40910787-001-01-4:5	BRD-K40910787	BRD-K40910787	A549	trt_cp	4 uM	24 h	3	165	0.1	0.13	0	0	1	1	0	-666	-666	0.36	1.19	1.02
CPC005_A375_24H:BRD-K84663978-001-03-1:10	BRD-K84663978	trequinsin	A375	trt_cp	10 uM	24 h	3	199	0.36	0.27	1	1	1	1	0	Phosphodiesterase inhibitor	PDE4A|PDE4B|PDE4C|PDE4D|PTGIR|PDE5A	0.36	1.19	1.02
CPC005_VCAP_24H:BRD-K51018020-001-01-9:10	BRD-K51018020	VAMA-37	VCAP	trt_cp	10 uM	24 h	4	218	0.2	0.21	1	0	1	1	0	DNA inhibitor	PRKDC	0.36	1.19	1.01
LJP002_SKBR3_24H:BRD-K03063480-001-01-7:10	BRD-K03063480	PF-477736	SKBR3	trt_cp	10 uM	24 h	3	178	0.4	0.27	0	0	1	1	0	CHK inhibitor	CHEK1|CHEK2	0.36	1.19	1.01
REP.A001_HELA_24H:N13	BRD-A29731977	BRD-A29731977	HELA	trt_cp	10 uM	24 h	3	290	0.47	0.37	1	1	1	1	0	Progesterone receptor agonist	-666	0.36	1.19	1.01
LJP001_HS578T_24H:BRD-A45498368-001-03-0:10	BRD-A45498368	WYE-125132	HS578T	trt_cp	10 uM	24 h	3	344	0.57	0.45	0	0	1	1	0	MTOR inhibitor	MTOR|PIK3CA	0.36	1.19	1.01
CPC014_HT29_6H:BRD-M30523314-002-01-5:10	BRD-M30523314	vinorelbine	HT29	trt_cp	10 uM	6 h	5	304	0.47	0.38	1	1	1	1	0	-666	-666	0.36	1.19	1.01
DOS060_HT29_24H:BRD-K79287095-001-01-8:5	BRD-K79287095	BRD-K79287095	HT29	trt_cp	4 uM	24 h	2	220	0.1	0.15	0	0	1	1	0	-666	-666	0.36	1.19	1.01
DOS033_A549_24H:BRD-K64968742-001-01-7:5	BRD-K64968742	BRD-K64968742	A549	trt_cp	4 uM	24 h	3	131	0.08	0.1	0	0	1	1	0	-666	-666	0.36	1.19	1.01
PAC057_U2OS_6H:BRD-M03805540-001-01-7:9.95131	BRD-M03805540	BRD-M03805540	U2OS	trt_cp	10 uM	6 h	3	118	0.16	0.14	0	0	1	1	0	-666	-666	0.36	1.19	1.01
CPC006_HEPG2_6H:BRD-A62025033-001-01-8:10	BRD-A62025033	temsirolimus	HEPG2	trt_cp	10 uM	6 h	3	128	0.37	0.22	1	1	1	1	0	-666	-666	0.36	1.19	1.01
CPC016_A549_6H:BRD-K68190965-001-01-4:10	BRD-K68190965	GR-46611	A549	trt_cp	10 uM	6 h	2	348	0.59	0.46	0	0	1	1	0	-666	-666	0.36	1.19	1.01
CPC009_PC3_6H:I12	BRD-K91349888	ARG-A1-22	PC3	trt_cp	10 uM	6 h	5	382	0.16	0.25	0	0	1	1	0	-666	-666	0.36	1.19	1.01
DOSBIO001_NPC_24H:BRD-K78133682:10.2009	BRD-K78133682	BRD-K78133682	NPC	trt_cp	10 uM	24 h	3	771	0.79	0.79	0	0	1	1	0	-666	-666	0.36	1.19	1.01
LJP008_ASC.C_24H:O08	BRD-K42436189	AZ-20	ASC	trt_cp	3.33 uM	24 h	2	179	0.54	0.32	1	1	1	1	0	ATR kinase inhibitor	ATR|MTOR	0.36	1.19	1.01
REP.B010_HT29_24H:J24	BRD-A14262390	guanadrel	HT29	trt_cp	0.01 uM	24 h	2	174	0.17	0.17	1	0	1	1	0	Adrenergic receptor antagonist	SLC6A2	0.36	1.19	1.01
REP.B015_MCF7_24H:E18	BRD-K56957086	dacinostat	MCF7	trt_cp	0.01 uM	24 h	2	252	0.43	0.33	1	1	1	1	0	HDAC inhibitor	HDAC1|HDAC2|HDAC3|HDAC4|HDAC5|HDAC6|HDAC7|HDAC8|HDAC9	0.36	1.19	1.01
PAC054_U2OS_6H:BRD-K54742099-001-01-7:10.0856	BRD-K54742099	BRD-K54742099	U2OS	trt_cp	10 uM	6 h	3	198	0.08	0.13	1	0	1	1	0	-666	-666	0.36	1.19	1.01
CPC007_VCAP_24H:A15	BRD-K23673040	BRD-K23673040	VCAP	trt_cp	10 uM	24 h	5	451	0.45	0.46	0	0	1	1	0	-666	-666	0.36	1.19	1.01
EMU001_OCILY10_24H:M01	BRD-K19295594	gossypol	OCILY10	trt_cp	10 uM	24 h	3	202	0.44	0.3	1	1	1	1	0	BCL inhibitor|MCL1 inhibitor	BCL2|BCL2L1|MCL1|BCL2L2|CTGF|EGF	0.36	1.19	1.01
CPC005_VCAP_6H:BRD-K68402494-003-01-9:10	BRD-K68402494	ML-9	VCAP	trt_cp	10 uM	6 h	4	282	0.21	0.25	0	0	1	1	0	Muscle relaxant	TRPC6	0.36	1.19	1.01
DOS045_A549_24H:A12	BRD-K57611352	BRD-K57611352	A549	trt_cp	4 uM	24 h	2	155	0.32	0.22	0	0	1	1	0	-666	-666	0.36	1.19	1.01
CPC007_A549_6H:BRD-K83194053-001-07-7:10	BRD-K83194053	BRD-K83194053	A549	trt_cp	10 uM	6 h	3	232	0.41	0.31	1	1	1	1	0	-666	-666	0.36	1.19	1.01
REP.A004_PC3_24H:H17	BRD-K22848513	BRD-K22848513	PC3	trt_cp	0.125 uM	24 h	3	148	0.39	0.24	1	1	1	1	0	Nuclear factor erythroid derived, like (NRF2) activator|Apoptosis stimulant|BCL inhibitor|Glutathione Reductase (NADPH) Activators|Heme Oxygenase Activators|IKK-1 (IKK-alpha) Inhibitors|NFKB inhibitor|Nitric oxide production inhibitor|PPAR receptor agonist|Reducing agent	NFE2L2|PPARG|BCL2|CHUK|GSR|HMOX1|HMOX2|STAT3	0.36	1.19	1.01
DOS053_MCF7_24H:BRD-K63337793-001-01-4:5.07	BRD-K63337793	BRD-K63337793	MCF7	trt_cp	4 uM	24 h	2	163	0.06	0.1	0	0	1	1	0	-666	-666	0.36	1.19	1.01
REP.B001_YAPC_24H:E24	BRD-A26711594	nicardipine	YAPC	trt_cp	0.01 uM	24 h	2	225	0.43	0.32	0	0	1	1	0	Calcium channel blocker	CACNA1C|ADORA3|ADRA1A|ADRA1B|ADRA1D|CACNA1D|CACNA2D1|CACNB2|CALM1|CHRM1|CHRM2|CHRM3|CHRM4|CHRM5|PDE1A|PDE1B	0.36	1.19	1.01
CPC001_HA1E_24H:BRD-K85318537-001-02-7:10	BRD-K85318537	OBAA	HA1E	trt_cp	10 uM	24 h	3	155	0.24	0.2	1	1	1	1	0	-666	-666	0.36	1.19	1.01
CPC006_VCAP_6H:BRD-K78126613-001-16-0:10	BRD-K78126613	menadione	VCAP	trt_cp	10 uM	6 h	4	501	0.55	0.53	1	1	1	1	0	Mitochondrial inhibitor|Phosphatase inhibitor	PKM|AOX1|BGLAP|F10|F2|F7|F9|GGCX|NQO1|NQO2|PROC|PROS1|PROZ|VKORC1|VKORC1L1	0.36	1.19	1.01
DOS039_A549_24H:BRD-K86171512-001-01-0:5.14	BRD-K86171512	BRD-K86171512	A549	trt_cp	4 uM	24 h	2	206	0.2	0.21	0	0	1	1	0	-666	-666	0.36	1.19	1.01
REP.A014_HEK293_24H:I11	BRD-A55393291	testosterone	HEK293	trt_cp	0.125 uM	24 h	3	142	0.1	0.12	0	0	1	1	0	Androgen receptor agonist	AR|CYP2C19|CYP2C8|CYP3A5|CYP19A1	0.36	1.19	1.01
PAC063_U2OS_6H:BRD-K18178356-001-05-8:10	BRD-K18178356	BRD-K18178356	U2OS	trt_cp	10 uM	6 h	3	197	0.14	0.17	1	0	1	1	0	-666	-666	0.36	1.19	1.01
PAC068_U2OS_6H:BRD-A25883214-001-05-8:10	BRD-A25883214	BRD-A25883214	U2OS	trt_cp	10 uM	6 h	3	217	0.36	0.28	1	1	1	1	0	-666	-666	0.36	1.19	1.01
DOS010_VCAP_6H:BRD-K49114771-001-01-2:5	BRD-K49114771	BRD-K49114771	VCAP	trt_cp	4 uM	6 h	3	100	0.06	0.08	1	0	1	1	0	-666	-666	0.36	1.19	1.01
CPC009_HCC515_6H:BRD-K53579868-001-03-9:10	BRD-K53579868	KU-C103882	HCC515	trt_cp	10 uM	6 h	3	110	0.04	0.07	1	0	1	1	0	-666	-666	0.36	1.19	1.01
CPC010_VCAP_6H:BRD-K99633092-001-02-0:10	BRD-K99633092	BRD-K99633092	VCAP	trt_cp	10 uM	6 h	5	216	0.23	0.23	0	0	1	1	0	-666	-666	0.36	1.19	1.01
CPC015_A549_24H:BRD-K30296925-001-02-1:10	BRD-K30296925	flavokavain-b	A549	trt_cp	10 uM	24 h	3	134	0.37	0.23	0	0	1	1	0	Carcinogen	IKBKB	0.36	1.19	1.01
REP.B023_HT29_24H:A18	BRD-K67966701	lisinopril	HT29	trt_cp	0.01 uM	24 h	2	355	0.56	0.45	1	1	1	1	0	ACE inhibitor	ACE|ACE2	0.36	1.19	1.01
LJP009_ASC.C_24H:M21	BRD-K56277358	MGCD-265	ASC	trt_cp	1.11 uM	24 h	2	122	0.38	0.22	1	1	1	1	0	VEGFR inhibitor	MET|KDR|AXL	0.36	1.19	1.01
PAC055_U2OS_6H:BRD-K72934042-001-01-6:10.0271	BRD-K72934042	BRD-K72934042	U2OS	trt_cp	10 uM	6 h	3	423	0.54	0.48	1	1	1	1	0	-666	-666	0.36	1.19	1.01
REP.A001_PC3_24H:I14	BRD-K28731095	calcitriol	PC3	trt_cp	3.33 uM	24 h	3	288	0.56	0.41	1	1	1	1	0	Vitamin D receptor agonist	VDR|CYP3A5	0.36	1.19	1.01
ENR001_MCF7_24H:K19	BRD-M26236717	sodium-propionate	MCF7	trt_cp	10 uM	24 h	3	139	0.13	0.14	1	0	1	1	0	-666	-666	0.36	1.19	1.01
CPC006_SW480_6H:BRD-K39503511-001-02-1:80	BRD-K39503511	quiflapon	SW480	trt_cp	80 uM	6 h	2	111	0.21	0.15	0	0	1	1	0	Leukotriene inhibitor	ALOX5AP|ALOX5	0.36	1.19	1.01
AICHI001_OCILY10_24H:P16	BRD-K93468883	IPI-145	OCILY10	trt_cp	0.125 uM	24 h	2	471	0.28	0.37	0	0	1	1	0	PI3K inhibitor	PIK3CD|PIK3CG|PIK3CA|PIK3CB	0.36	1.19	1.01
CPD003_MCF7_6H:BRD-K82259334-003-01-9:10	BRD-K82259334	methyl-dopate	MCF7	trt_cp	10 uM	6 h	2	193	0.26	0.23	0	0	1	1	0	Antihypertensive	-666	0.36	1.19	1.01
PAC017_U2OS_6H:BRD-K33448511-001-01-7:10.037	BRD-K33448511	BRD-K33448511	U2OS	trt_cp	10 uM	6 h	3	46	0.14	0.08	0	0	1	1	0	-666	-666	0.36	1.19	1.01
CPC013_A375_6H:BRD-K74133369-001-01-8:10	BRD-K74133369	oligomycin-a	A375	trt_cp	10 uM	6 h	3	201	0.35	0.27	1	1	1	1	0	-666	-666	0.36	1.18	1.01
LJP009_NPC.TAK_24H:A19	BRD-A10523515	GSK-429286A	NPC	trt_cp	10 uM	24 h	3	383	0.64	0.5	1	1	1	1	0	Rho associated kinase inhibitor	ROCK1	0.36	1.18	1.01
PAC069_U2OS_6H:BRD-A37656721-001-03-5:20	BRD-A37656721	BRD-A37656721	U2OS	trt_cp	20 uM	6 h	3	259	0.33	0.3	1	0	1	1	0	-666	-666	0.36	1.18	1.01
CPC003_HA1E_6H:BRD-A26032986-050-01-3:10	BRD-A26032986	zaldaride	HA1E	trt_cp	10 uM	6 h	2	83	0.4	0.18	1	1	1	1	0	Calmodulin inhibitor	CALM1	0.36	1.18	1.01
CPC008_MCF7_6H:BRD-A31946439-019-01-5:10	BRD-A31946439	BRD-A31946439	MCF7	trt_cp	10 uM	6 h	3	543	0.65	0.6	1	1	1	1	0	-666	-666	0.36	1.18	1.01
NMH001_FIBRNPC_24H:BRD-K54704028-001-02-1:10	BRD-K54704028	BAY-36-7620	NPC	trt_cp	10 uM	24 h	2	93	0.22	0.14	0	0	1	1	0	Glutamate receptor antagonist	GRM1	0.36	1.18	1.01
EMU001_MINO_3H:N19	BRD-K62391742	GDC-0199	MINO	trt_cp	10 uM	3 h	2	788	0.79	0.8	0	0	1	1	0	BCL inhibitor	BCL2	0.36	1.18	1.01
PAC012_U2OS_6H:BRD-K85064040-001-01-9:10.084	BRD-K85064040	BRD-K85064040	U2OS	trt_cp	10 uM	6 h	3	225	0.09	0.14	0	0	1	1	0	-666	-666	0.36	1.18	1.01
DOS053_A549_24H:BRD-K73408523-001-01-8:5.03	BRD-K73408523	SA-1463814	A549	trt_cp	4 uM	24 h	2	246	0.04	0.1	0	0	1	1	0	-666	-666	0.36	1.18	1.01
REP.A018_PC3_24H:C08	BRD-K62627508	RG-7388	PC3	trt_cp	3.33 uM	24 h	3	274	0.43	0.35	0	0	1	1	0	MDM inhibitor	MDM2|TP53	0.36	1.18	1.01
PAC017_U2OS_6H:BRD-K20853228-001-01-7:10.507	BRD-K20853228	BRD-K20853228	U2OS	trt_cp	10 uM	6 h	3	218	0.34	0.28	0	0	1	1	0	-666	-666	0.36	1.18	1.01
DOS049_HT29_24H:BRD-K95462612-001-01-1:5	BRD-K95462612	BRD-K95462612	HT29	trt_cp	4 uM	24 h	2	145	0.16	0.15	0	0	1	1	0	-666	-666	0.36	1.18	1.01
REP.B020_MCF10A_24H:D19	BRD-K84996356	AZD-3514	MCF10A	trt_cp	2.22 uM	24 h	2	138	0.19	0.16	0	0	1	1	0	Drugs Acting on Androgen Receptor	AR	0.36	1.18	1.01
CPC012_PC3_6H:BRD-K32485462-001-01-9:10	BRD-K32485462	BRD-K32485462	PC3	trt_cp	10 uM	6 h	4	248	0.37	0.31	1	1	1	1	0	-666	-666	0.36	1.18	1.01
TSAI001_221NPC1_XH:CI-994:10	CI-994	CI-994	NPC	trt_cp	10 uM		3	265	0.51	0.37	1	1	1	1	0	-666	-666	0.36	1.18	1.01
CPC016_NEU_24H:BRD-K91370081-001-10-3:10	BRD-K91370081	anisomycin	NEU	trt_cp	10 uM	24 h	3	359	0.67	0.5	0	0	1	1	0	DNA inhibitor	RPL10L|RPL11|RPL13A|RPL15|RPL19|RPL23|RPL23A|RPL26L1|RPL3|RPL37|RPL8|RSL24D1|SNU13	0.36	1.18	1.01
CPC008_A549_6H:BRD-K99530743-001-01-3:10	BRD-K99530743	BRD-K99530743	A549	trt_cp	10 uM	6 h	3	170	0.31	0.23	1	1	1	1	0	-666	-666	0.36	1.18	1.01
CPC019_VCAP_24H:BRD-K74840245-001-05-9:10	BRD-K74840245	BRD-K74840245	VCAP	trt_cp	10 uM	24 h	5	401	0.43	0.42	0	0	1	1	0	-666	-666	0.36	1.18	1.01
LPROT003_A375_6H:BRD-M45964048:5	BRD-M45964048	verteporfin	A375	trt_cp	4 uM	6 h	3	151	0.35	0.23	1	1	1	1	0	-666	-666	0.35	1.18	1.01
DOS030_VCAP_24H:BRD-K31380618-001-01-6:5.04	BRD-K31380618	BRD-K31380618	VCAP	trt_cp	4 uM	24 h	3	163	0.26	0.21	1	1	1	1	0	-666	-666	0.35	1.18	1.01
CPC010_HCC515_6H:BRD-K58519325-001-06-0:10	BRD-K58519325	BRD-K58519325	HCC515	trt_cp	10 uM	6 h	3	223	0.47	0.33	1	0	1	1	0	-666	-666	0.35	1.18	1.01
PCLB003_HEPG2_24H:BRD-K04466929-001-05-1:0.12	BRD-K04466929	Merck60	HEPG2	trt_cp	0.12 uM	24 h	3	340	0.48	0.41	1	1	1	1	0	HDAC inhibitor	HDAC1|HDAC2	0.35	1.18	1.01
REP.B018_MCF7_24H:O12	BRD-A36057565	bruceantin	MCF7	trt_cp	0.01 uM	24 h	2	580	0.78	0.68	0	0	1	1	0	Protein synthesis inhibitor	-666	0.35	1.18	1.01
CPC001_HA1E_6H:BRD-K68336408-001-03-4:10	BRD-K68336408	BRD-K68336408	HA1E	trt_cp	10 uM	6 h	3	309	0.54	0.41	1	1	1	1	0	EGFR inhibitor	EGFR|MAPK14	0.35	1.18	1.01
DOS015_VCAP_6H:BRD-K82765406-001-01-2:4.97	BRD-K82765406	BRD-K82765406	VCAP	trt_cp	4 uM	6 h	3	150	0.18	0.17	0	0	1	1	0	-666	-666	0.35	1.18	1.01
DOSBIO001_A549_24H:BRD-K18300217:10.0476	BRD-K18300217	BRD-K18300217	A549	trt_cp	10 uM	24 h	3	192	0.41	0.28	1	1	1	1	0	-666	-666	0.35	1.18	1.01
CPC009_HT29_6H:BRD-K55216615-001-05-7:10	BRD-K55216615	BRD-K55216615	HT29	trt_cp	10 uM	6 h	3	242	0.45	0.33	1	1	1	1	0	-666	-666	0.35	1.18	1.01
REP.B014_MCF7_24H:O24	BRD-K41708980	BRD-K41708980	MCF7	trt_cp	0.01 uM	24 h	2	442	0.62	0.53	1	1	1	1	0	Immunosuppressant|Corticosteroid agonist|Glucocorticoid receptor agonist	NR3C1|CYP3A5|CYP3A7	0.35	1.18	1.01
CPC019_PC3_6H:BRD-K82594686-001-01-7:10	BRD-K82594686	BRD-K82594686	PC3	trt_cp	10 uM	6 h	5	556	0.25	0.38	0	0	1	1	0	-666	-666	0.35	1.18	1.01
DOS047_A375_24H:BRD-K68782403-001-01-8:5	BRD-K68782403	BRD-K68782403	A375	trt_cp	4 uM	24 h	2	160	0.1	0.13	0	0	1	1	0	-666	-666	0.35	1.18	1.01
CPC019_PC3_6H:BRD-K60067222-001-01-1:10	BRD-K60067222	BRD-K60067222	PC3	trt_cp	10 uM	6 h	5	347	0.38	0.37	1	0	1	1	0	-666	-666	0.35	1.18	1.01
DOS058_A549_24H:BRD-K65044501-019-01-9:5	BRD-K65044501	BRD-K65044501	A549	trt_cp	4 uM	24 h	2	116	0.14	0.13	0	0	1	1	0	-666	-666	0.35	1.18	1.01
DOSVAL004_PC3_24H:BRD-K93830491:20	BRD-K93830491	BRD-K93830491	PC3	trt_cp	20 uM	24 h	3	334	0.42	0.38	1	1	1	1	0	-666	-666	0.35	1.18	1.01
LJP008_SHSY5Y_24H:F02	BRD-K82928847	ACY-1215	SHSY5Y	trt_cp	3.33 uM	24 h	2	217	0.46	0.32	1	1	1	1	0	HDAC inhibitor	HDAC6|HDAC1|HDAC2|HDAC3|HDAC8	0.35	1.18	1.01
REP.B022_A375_24H:M24	BRD-K81144366	moxisylyte	A375	trt_cp	0.01 uM	24 h	2	73	0.25	0.14	1	1	1	1	0	Adrenergic receptor antagonist	-666	0.35	1.18	1.01
LJP007_SKL.C_24H:O07	BRD-A13021932	BMS-509744	SKL	trt_cp	10 uM	24 h	3	343	0.5	0.42	1	1	1	1	0	ITK inhibitor	-666	0.35	1.18	1.01
CPC005_HA1E_6H:BRD-K59332007-300-01-9:10	BRD-K59332007	linopirdine	HA1E	trt_cp	10 uM	6 h	2	71	0.23	0.13	1	1	1	1	0	Potassium channel antagonist	KCNQ2|KCNQ3|KCNQ4|KCNQ5	0.35	1.18	1.01
CPC014_HCC515_6H:BRD-K75081836-001-01-3:10	BRD-K75081836	BRD-K75081836	HCC515	trt_cp	10 uM	6 h	3	382	0.64	0.5	1	1	1	1	0	-666	-666	0.35	1.18	1.01
PCLB002_HCC515_24H:BRD-A70731303:3.33	BRD-A70731303	BRD-A70731303	HCC515	trt_cp	3.33 uM	24 h	3	246	0.39	0.31	0	0	1	1	0	Nucleophosmin inhibitor	-666	0.35	1.18	1.01
CPC012_A375_6H:I24	BRD-K58972465	BRD-K58972465	A375	trt_cp	10 uM	6 h	5	240	0.25	0.25	1	0	1	1	0	-666	-666	0.35	1.18	1.01
REP.A012_JURKAT_24H:H23	BRD-K01815685	BRD-K01815685	JURKAT	trt_cp	0.125 uM	24 h	3	324	0.39	0.36	0	0	1	1	0	Aryl hydrocarbon receptor agonist|Indoleamine 2,3-dioxygenase inhibitor	AHR|IDO1	0.35	1.18	1.01
NMH002_NEU_6H:BRD-K13169950-001-10-2:10	BRD-K13169950	NSC-3852	NEU	trt_cp	10 uM	6 h	3	345	0.52	0.43	0	0	1	1	0	HDAC inhibitor	HDAC1	0.35	1.18	1.01
CPC005_A375_6H:BRD-A53077924-236-01-4:10	BRD-A53077924	tianeptine	A375	trt_cp	10 uM	6 h	3	128	0.3	0.2	1	1	1	1	0	Selective serotonin reuptake inhibitor (SSRI)	SLC6A4|OPRD1|OPRK1|OPRM1	0.35	1.18	1.01
CPC016_HEPG2_6H:BRD-A69960130-066-01-4:10	BRD-A69960130	bromocriptine	HEPG2	trt_cp	10 uM	6 h	3	114	0.13	0.12	1	0	1	1	0	-666	-666	0.35	1.18	1.01
MUC.CP008_HA1E_24H:L13	BRD-K78306794	BRD-K78306794	HA1E	trt_cp	10 uM	24 h	3	182	0.36	0.26	1	1	1	1	0	-666	-666	0.35	1.18	1.01
CPC018_SKB_24H:BRD-K15616905-001-01-5:10	BRD-K15616905	CCCP	SKB	trt_cp	10 uM	24 h	3	123	0.21	0.16	1	0	1	1	0	Mitochondrial oxidative phosphorylation uncoupler	-666	0.35	1.18	1.01
CPC013_HT29_6H:C17	BRD-K11636097	JNJ-7706621	HT29	trt_cp	10 uM	6 h	5	648	0.66	0.66	1	1	1	1	0	CDK inhibitor	CDK1|CDK2|AURKA|AURKB	0.35	1.18	1.01
MOAR001_PC3_24H:C10	BRD-A18917088	estradiol	PC3	trt_cp	10 uM	24 h	3	136	0.27	0.19	1	1	1	1	0	Estrogen receptor agonist	ESR1|ESR2|NR1I2|CYP2B6|CYP2C19|CYP2C8|CYP2E1|CYP3A5|CYP3A7|GPER1|KCNMA1	0.35	1.18	1.01
CRCGN017_MCF10A.TP53.M_24H:BRD-A34788695:33.8241	BRD-A34788695	tetracycline	MCF10A	trt_cp	30 uM	24 h	3	265	0.55	0.39	1	1	1	1	0	Bacterial 30S ribosomal subunit inhibitor	PRNP	0.35	1.18	1.01
DOS006_VCAP_24H:BRD-K66809950-001-01-8:4.92	BRD-K66809950	BRD-K66809950	VCAP	trt_cp	4 uM	24 h	3	324	0.47	0.39	1	1	1	1	0	-666	-666	0.35	1.18	1.01
PAC047_U2OS_6H:BRD-K11088254-001-01-8:10.2478	BRD-K11088254	BRD-K11088254	U2OS	trt_cp	10 uM	6 h	3	70	0.24	0.13	1	0	1	1	0	-666	-666	0.35	1.18	1.01
CPC015_A375_6H:BRD-K10974103-001-14-6:10	BRD-K10974103	diloxanide	A375	trt_cp	10 uM	6 h	3	97	0.26	0.16	1	1	1	1	0	Protein synthesis inhibitor	-666	0.35	1.18	1.01
PBIOA014_HT29_24H:M02	BRD-K47983010	BX-795	HT29	trt_cp	3.33 uM	24 h	2	186	0.36	0.26	1	1	1	1	0	IKK inhibitor	PDPK1|IKBKE|TBK1|CDK2|CHEK1|GSK3B|KDR|PDK1	0.35	1.18	1.01
CPD001_PC3_24H:BRD-K56940463-001-10-4:10	BRD-K56940463	oxetacaine	PC3	trt_cp	10 uM	24 h	3	124	0.26	0.18	1	1	1	1	0	Anesthetic - local	-666	0.35	1.18	1.01
DOS003_VCAP_6H:BRD-K77221985-001-01-2:5.02	BRD-K77221985	BRD-K77221985	VCAP	trt_cp	4 uM	6 h	2	90	0.18	0.13	1	0	1	1	0	-666	-666	0.35	1.18	1.01
PBIOA015_HT29_24H:P13	BRD-K87343924	wortmannin	HT29	trt_cp	10 uM	24 h	3	357	0.52	0.44	1	1	1	1	0	PI3K inhibitor	PLK1|PIK3CA|PIK3CG|ATM|ATR|MTOR|PLK3|PI4KA|PI4KB|PIK3CD|PIK3R1|PRKDC	0.35	1.18	1.01
DOS026_VCAP_24H:BRD-K16782389-001-01-9:4.95	BRD-K16782389	BRD-K16782389	VCAP	trt_cp	4 uM	24 h	2	162	0.13	0.15	1	1	1	1	0	-666	-666	0.35	1.18	1.01
CPC004_VCAP_6H:BRD-A49447682-001-01-6:10	BRD-A49447682	BRD-A49447682	VCAP	trt_cp	10 uM	6 h	4	254	0.22	0.24	1	0	1	1	0	Glucocorticoid receptor agonist	NR3C1|PLA2G1B	0.35	1.18	1.01
CPC013_HEPG2_6H:BRD-K45044657-001-01-4:10	BRD-K45044657	TC-H-106	HEPG2	trt_cp	10 uM	6 h	3	277	0.49	0.37	1	1	1	1	0	HDAC inhibitor	HDAC1|HDAC2|HDAC3|HDAC8	0.35	1.18	1.01
PBIOA013_HA1E_24H:K02	BRD-K11055147	BRD-K11055147	HA1E	trt_cp	3.33 uM	24 h	3	82	0.16	0.12	1	0	1	1	0	-666	-666	0.35	1.18	1.01
CPC013_PC3_6H:BRD-K63068307-001-01-4:10	BRD-K63068307	ZSTK-474	PC3	trt_cp	10 uM	6 h	5	475	0.58	0.53	1	1	1	1	0	PI3K inhibitor	PIK3CG|PIK3CA|PIK3CB|PIK3CD	0.35	1.18	1.01
EMU001_TMD8_24H:N13	BRD-K98548675	parthenolide	TMD8	trt_cp	10 uM	24 h	3	377	0.62	0.49	1	1	1	1	0	NFKB inhibitor	-666	0.35	1.18	1.01
PBIOA018_HEPG2_24H:J01	BRD-K93918653	quizartinib	HEPG2	trt_cp	10 uM	24 h	3	245	0.41	0.32	1	1	1	1	0	FLT3 inhibitor	FLT3|CSF1R|KIT|RET|PDGFRA|PDGFRB	0.35	1.18	1.01
PBIOA013_MCF7_24H:F19	BRD-K45399554	CAM-9-027-3	MCF7	trt_cp	10 uM	24 h	3	339	0.6	0.46	1	1	1	1	0	-666	-666	0.35	1.18	1.01
PBIOA019_HCC515_24H:L07	BRD-A09890259	3-Cl-AHPC	HCC515	trt_cp	10 uM	24 h	3	517	0.67	0.6	1	1	1	1	0	-666	-666	0.35	1.18	1.01
DOS033_A549_24H:BRD-K31302860-001-01-5:4.99	BRD-K31302860	BRD-K31302860	A549	trt_cp	4 uM	24 h	3	189	0.29	0.24	0	0	1	1	0	-666	-666	0.35	1.18	1.01
DOS060_A549_24H:BRD-K13542161-001-01-4:5	BRD-K13542161	BRD-K13542161	A549	trt_cp	4 uM	24 h	2	95	0.07	0.08	0	0	1	1	0	-666	-666	0.35	1.18	1.01
PAC017_U2OS_6H:BRD-K38273742-001-01-5:10.0012	BRD-K38273742	BRD-K38273742	U2OS	trt_cp	10 uM	6 h	3	112	0.16	0.14	0	0	1	1	0	-666	-666	0.35	1.18	1.01
DOSVAL003_HEPG2_24H:BRD-K85134515:20	BRD-K85134515	BRD-K85134515	HEPG2	trt_cp	20 uM	24 h	3	256	0.37	0.31	1	1	1	1	0	-666	-666	0.35	1.18	1.01
DOS033_HT29_24H:BRD-K03707297-001-01-2:4.8	BRD-K03707297	BRD-K03707297	HT29	trt_cp	4 uM	24 h	3	192	0.09	0.13	0	0	1	1	0	-666	-666	0.35	1.18	1.01
CPC017_MCF7_6H:BRD-K43245338-001-02-4:10	BRD-K43245338	MDL-28170	MCF7	trt_cp	10 uM	6 h	4	345	0.18	0.25	1	0	1	1	0	Calpain inhibitor	CTSB|CAPN1	0.35	1.18	1.01
REP.B019_JURKAT_24H:H04	BRD-A47364545	BRD-A47364545	JURKAT	trt_cp	0.08 uM	24 h	2	178	0.36	0.25	0	0	1	1	0	Sigma receptor agonist	-666	0.35	1.18	1.01
LPROT002_A375_6H:BRD-A13254067:1	BRD-A13254067	okadaic-acid	A375	trt_cp	1.11 uM	6 h	3	437	0.74	0.58	1	1	1	1	0	-666	-666	0.35	1.18	1.01
LJP005_MCF10A_3H:N13	BRD-K81528515	nilotinib	MCF10A	trt_cp	10 uM	3 h	2	141	0.4	0.24	1	1	1	1	0	Bcr-Abl inhibitor|Abl inhibitor	ABL1|KIT|BCR|CYP2B6|CYP2C8|DDR1|DDR2|PDGFRA	0.35	1.18	1.01
PAC054_U2OS_6H:BRD-K78196882-001-01-9:10.1181	BRD-K78196882	BRD-K78196882	U2OS	trt_cp	10 uM	6 h	3	120	0.28	0.19	1	1	1	1	0	-666	-666	0.35	1.18	1.01
REP.A017_JURKAT_24H:H23	BRD-A64553394	DPI-201106	JURKAT	trt_cp	0.125 uM	24 h	2	202	0.27	0.23	0	0	1	1	0	Sodium channel activator	ADRB2	0.35	1.18	1.01
PAC064_U2OS_6H:BRD-K43624274-001-06-7:10	BRD-K43624274	BRD-K43624274	U2OS	trt_cp	10 uM	6 h	3	178	0.22	0.2	1	0	1	1	0	-666	-666	0.35	1.18	1.01
CPC016_HEPG2_6H:BRD-K18799075-001-01-0:10	BRD-K18799075	BAY-59-3074	HEPG2	trt_cp	10 uM	6 h	3	147	0.23	0.19	1	0	1	1	0	Cannabinoid receptor antagonist	CNR1|CNR2	0.35	1.18	1.01
PAC059_U2OS_6H:BRD-K03652504-001-01-9:10.0497	BRD-K03652504	BRD-K03652504	U2OS	trt_cp	10 uM	6 h	3	323	0.49	0.4	1	1	1	1	0	-666	-666	0.35	1.18	1.01
CPC012_MCF7_6H:BRD-K08630646-001-01-9:10	BRD-K08630646	BRD-K08630646	MCF7	trt_cp	10 uM	6 h	5	301	0.03	0.1	0	0	1	1	0	-666	-666	0.35	1.18	1.01
REP.A003_JURKAT_24H:O11	BRD-A36331462	oprozomib	JURKAT	trt_cp	0.125 uM	24 h	2	87	0.45	0.2	0	0	1	1	0	Proteasome inhibitor	-666	0.35	1.18	1.01
DOS015_VCAP_24H:BRD-K34839715-001-01-0:5.01	BRD-K34839715	BRD-K34839715	VCAP	trt_cp	4 uM	24 h	3	96	0.12	0.11	1	0	1	1	0	-666	-666	0.35	1.18	1.01
LJP008_CD34_24H:B13	BRD-K25311561	KU-55933	CD34	trt_cp	10 uM	24 h	3	126	0.35	0.21	1	1	1	1	0	ATM kinase inhibitor	ATM|PRKDC	0.35	1.18	1.01
REP.B022_MDAMB231_24H:A11	BRD-K74363950	aclidinium	MDAMB231	trt_cp	0.03 uM	24 h	2	148	0.18	0.17	0	0	1	1	0	Acetylcholine receptor antagonist	CHRM3|CHRM1|CHRM2|CHRM4|CHRM5	0.35	1.18	1.01
DOS024_VCAP_24H:BRD-K34466966-001-01-8:5.09	BRD-K34466966	BRD-K34466966	VCAP	trt_cp	4 uM	24 h	3	126	0.31	0.2	1	1	1	1	0	-666	-666	0.35	1.18	1.01
DOS029_VCAP_24H:BRD-K52657367-001-01-4:5	BRD-K52657367	BRD-K52657367	VCAP	trt_cp	4 uM	24 h	3	119	0.22	0.16	1	0	1	1	0	-666	-666	0.35	1.18	1.01
DOS006_VCAP_24H:BRD-K63733272-001-01-4:5.04	BRD-K63733272	BRD-K63733272	VCAP	trt_cp	4 uM	24 h	3	476	0.65	0.56	1	1	1	1	0	-666	-666	0.35	1.18	1.01
LJP005_MCF10A_24H:M10	BRD-U64521890	XMD-16144	MCF10A	trt_cp	0.37 uM	24 h	2	92	0.41	0.2	1	1	1	1	0	-666	-666	0.35	1.18	1.01
REP.B026_JURKAT_24H:B07	BRD-A87435144	AZD-7545	JURKAT	trt_cp	2.22 uM	24 h	2	150	0.19	0.17	0	0	1	1	0	PDK inhibitor	PDK2|PDK1	0.35	1.18	1.01
CPC010_A549_24H:BRD-K34508425-001-02-0:10	BRD-K34508425	KU-C103898N	A549	trt_cp	10 uM	24 h	2	138	0.43	0.25	0	0	1	1	0	-666	-666	0.35	1.18	1.01
ERG015_VCAP_6H:BRD-K95419055-001-01-5:10.0115	BRD-K95419055	BRD-K95419055	VCAP	trt_cp	10 uM	6 h	3	460	0.23	0.33	1	0	1	1	0	-666	-666	0.35	1.18	1.01
DOS017_VCAP_24H:BRD-K39177148-001-01-7:5.01	BRD-K39177148	BRD-K39177148	VCAP	trt_cp	4 uM	24 h	3	297	0.35	0.33	1	0	1	1	0	-666	-666	0.35	1.18	1.01
PBIOA014_A375_24H:O16	BRD-K69532760	BRD-K69532760	A375	trt_cp	0.37 uM	24 h	3	190	0.29	0.24	1	1	1	1	0	-666	-666	0.35	1.18	1.01
DOSVAL003_MCF7_24H:BRD-K56261447:20	BRD-K56261447	BRD-K56261447	MCF7	trt_cp	20 uM	24 h	3	159	0.25	0.2	1	0	1	1	0	-666	-666	0.35	1.18	1.01
PAC040_U2OS_6H:BRD-K51779559-001-01-5:9.92453	BRD-K51779559	BRD-K51779559	U2OS	trt_cp	10 uM	6 h	3	170	0.19	0.18	1	0	1	1	0	-666	-666	0.35	1.18	1.01
ASG003_A549_6H:H22	BRD-K11853856	PJ-34	A549	trt_cp	10 uM	6 h	5	321	0.53	0.42	0	0	1	1	0	PARP inhibitor	EEF2|PARP1|PARP15|PARP3	0.35	1.18	1.01
ASG002_PC3_24H:P22	BRD-A93236127	digitoxin	PC3	trt_cp	10 uM	24 h	3	650	0.76	0.71	1	1	1	1	0	Na/K-ATPase inhibitor	ATP1A1	0.35	1.18	1.01
DOS050_PC3_24H:BRD-K23629581-001-01-9:5	BRD-K23629581	BRD-K23629581	PC3	trt_cp	4 uM	24 h	2	91	0.06	0.07	0	0	1	1	0	-666	-666	0.35	1.18	1.01
DOSVAL005_HCC515_24H:BRD-K32389477:10	BRD-K32389477	BRD-K32389477	HCC515	trt_cp	10 uM	24 h	2	124	0.03	0.06	0	0	1	1	0	-666	-666	0.35	1.18	1.01
MOAR007_PC3_24H:G01	BRD-K95851186	CGP-13501	PC3	trt_cp	10 uM	24 h	3	286	0.31	0.3	1	1	1	1	0	GABA receptor antagonist	GABBR1	0.35	1.18	1.01
ERG015_VCAP_24H:BRD-K18183699-001-01-3:9.99584	BRD-K18183699	BRD-K18183699	VCAP	trt_cp	10 uM	24 h	3	116	0.4	0.22	1	0	1	1	0	-666	-666	0.35	1.18	1.01
CPC019_HA1E_6H:BRD-K74486276-001-01-2:10	BRD-K74486276	BRD-K74486276	HA1E	trt_cp	10 uM	6 h	3	189	0.35	0.26	1	1	1	1	0	-666	-666	0.35	1.18	1.01
POL001_JURKAT_24H:G24	BRD-K76674262	BRD-K76674262	JURKAT	trt_cp	0.04 uM	24 h	3	341	0.58	0.45	1	1	1	1	0	Protein synthesis inhibitor	RPL3	0.35	1.18	1.01
DOSBIO002_A549_24H:BRD-K91946056:10.036	BRD-K91946056	BRD-K91946056	A549	trt_cp	10 uM	24 h	3	146	0.4	0.24	1	1	1	1	0	-666	-666	0.35	1.18	1.01
CPC009_MCF7_24H:BRD-K32318651-001-15-3:10	BRD-K32318651	acyclovir	MCF7	trt_cp	10 uM	24 h	2	548	0.78	0.66	0	0	1	1	0	DNA inhibitor	PNP	0.35	1.18	1.01
CPC003_HCC515_6H:BRD-A75409952:10	BRD-A75409952	wortmannin	HCC515	trt_cp	10 uM	6 h	3	202	0.37	0.28	1	1	1	1	0	-666	-666	0.35	1.18	1.01
DOS026_VCAP_24H:BRD-K98036459-001-01-6:5.02	BRD-K98036459	BRD-K98036459	VCAP	trt_cp	4 uM	24 h	3	566	0.47	0.52	1	0	1	1	0	-666	-666	0.35	1.18	1.01
REP.A001_YAPC_24H:P07	BRD-K30331124	ASC-J9	YAPC	trt_cp	10 uM	24 h	3	217	0.37	0.29	0	0	1	1	0	Androgen receptor agonist	AR	0.35	1.18	1.01
REP.A023_A375_24H:K13	BRD-K71075609	dorzolamide	A375	trt_cp	10 uM	24 h	3	172	0.27	0.22	1	1	1	1	0	Carbonic anhydrase inhibitor	CA2|CA1|CA12|CA14|CA4|CA7	0.35	1.18	1.01
DOS009_VCAP_24H:BRD-K59550348-001-01-8:5.03	BRD-K59550348	BRD-K59550348	VCAP	trt_cp	4 uM	24 h	3	246	0.35	0.3	1	1	1	1	0	-666	-666	0.35	1.18	1.01
PAC021_U2OS_6H:BRD-K21533599-001-01-5:10.2584	BRD-K21533599	BRD-K21533599	U2OS	trt_cp	10 uM	6 h	3	173	0.28	0.22	1	0	1	1	0	-666	-666	0.35	1.18	1.01
CPC019_A549_24H:BRD-K14636731-001-01-4:10	BRD-K14636731	BRD-K14636731	A549	trt_cp	10 uM	24 h	3	131	0.25	0.18	0	0	1	1	0	-666	-666	0.35	1.18	1.01
DOS032_HT29_24H:BRD-K15030062-001-01-8:5.02	BRD-K15030062	BRD-K15030062	HT29	trt_cp	4 uM	24 h	3	323	0.27	0.3	0	0	1	1	0	-666	-666	0.35	1.18	1.01
CPC005_A375_24H:BRD-A45333398-001-01-7:10	BRD-A45333398	periplocymarin	A375	trt_cp	10 uM	24 h	3	643	0.83	0.74	1	1	1	1	0	Apoptosis stimulant	-666	0.35	1.18	1.01
CPC009_PC3_24H:BRD-K74690444-001-01-6:10	BRD-K74690444	BRD-K74690444	PC3	trt_cp	10 uM	24 h	5	157	0.18	0.17	1	0	1	1	0	-666	-666	0.35	1.18	1.01
REP.B028_HELA_24H:I07	BRD-K95142244	talazoparib	HELA	trt_cp	2.22 uM	24 h	2	120	0.36	0.21	1	1	1	1	0	PARP inhibitor	PARP2|PARP1	0.35	1.18	1.01
CPC017_ASC_24H:BRD-K82823804-001-01-7:10	BRD-K82823804	PD-407824	ASC	trt_cp	10 uM	24 h	4	365	0.53	0.44	1	1	1	1	0	PKC inhibitor	WEE1	0.35	1.18	1.01
REP.A016_MCF10A_24H:D24	BRD-K51967704	BIIB-021	MCF10A	trt_cp	0.04 uM	24 h	3	265	0.5	0.37	1	1	1	1	0	HSP inhibitor	AOX1|HSP90AA1	0.35	1.18	1.01
CPC015_A375_6H:BRD-K92428153-001-01-0:10	BRD-K92428153	mycophenolate-mofetil	A375	trt_cp	10 uM	6 h	3	269	0.49	0.37	1	1	1	1	0	Inosine monophosphate dehydrogenase inhibitor|Dehydrogenase inhibitor|Hydroxycarboxylic acid receptor agonist|Immunosuppressant|Inositol monophosphatase inhibitor	IMPDH1|IMPDH2|HCAR2	0.35	1.18	1.01
CPC006_A549_24H:BRD-K57011718-001-01-5:10	BRD-K57011718	UK-356618	A549	trt_cp	10 uM	24 h	3	207	0.44	0.31	1	1	1	1	0	Metalloproteinase inhibitor	MMP3|MMP13|MMP14|MMP2|MMP9	0.35	1.18	1.01
CPC013_PC3_6H:BRD-K96274284-001-01-6:10	BRD-K96274284	UGISS-451	PC3	trt_cp	10 uM	6 h	5	119	0.22	0.16	1	0	1	1	0	-666	-666	0.35	1.18	1.01
DOSVAL004_A375_24H:BRD-K38797319:20	BRD-K38797319	BRD-K38797319	A375	trt_cp	20 uM	24 h	3	184	0.27	0.23	1	1	1	1	0	-666	-666	0.35	1.18	1.01
DOSBIO001_NEU_24H:BRD-K69548259:10	BRD-K69548259	BRD-K69548259	NEU	trt_cp	10 uM	24 h	2	98	0.13	0.11	0	0	1	1	0	-666	-666	0.35	1.18	1.01
CPC009_HCC515_6H:BRD-K39232234-001-03-1:10	BRD-K39232234	KU-C104123	HCC515	trt_cp	10 uM	6 h	3	94	0.16	0.12	1	0	1	1	0	-666	-666	0.35	1.18	1.01
ERG004_VCAP_24H:BRD-K05174693-001-01-3:30	BRD-K05174693	BRD-K05174693	VCAP	trt_cp	30 uM	24 h	4	121	0.38	0.22	0	0	1	1	0	-666	-666	0.35	1.18	1.01
ERG012_PC3_6H:H05	BRD-K99469128	BRD-K99469128	PC3	trt_cp	10 uM	6 h	3	82	0.15	0.11	1	0	1	1	0	-666	-666	0.35	1.18	1.01
CPC010_A549_6H:BRD-K28143534-003-20-0:10	BRD-K28143534	cyproheptadine	A549	trt_cp	10 uM	6 h	2	110	0.24	0.16	1	1	1	1	0	Histamine receptor antagonist	HRH1|HTR2B|ADRA1A|ADRA1B|ADRA1D|CHRM1|CHRM2|CHRM3|HTR2A|HTR2C|HTR6|HTR7	0.35	1.18	1.01
CPC006_AGS_6H:BRD-K23363278-001-01-3:1	BRD-K23363278	CYT-997	AGS	trt_cp	1.11 uM	6 h	2	225	0.58	0.37	1	1	1	1	0	Tubulin inhibitor	TUBB	0.35	1.18	1.01
DOS019_VCAP_24H:BRD-K29276696-001-01-5:5.01	BRD-K29276696	BRD-K29276696	VCAP	trt_cp	4 uM	24 h	3	84	0.25	0.15	1	1	1	1	0	-666	-666	0.35	1.18	1.01
AICHI001_THP1_24H:A19	BRD-K87782578	AVL-292	THP1	trt_cp	10 uM	24 h	3	237	0.39	0.31	1	1	1	1	0	BTK inhibitor	BTK|EGFR|ITK|JAK3|YES1	0.35	1.18	1.01
REP.B019_HT29_24H:I01	BRD-K48195801	tecastemizole	HT29	trt_cp	2.22 uM	24 h	2	131	0.2	0.17	1	1	1	1	0	Histamine receptor antagonist	HRH1|KCNH2	0.35	1.18	1.01
CPC014_HCC515_6H:BRD-K13566078-003-01-1:10	BRD-K13566078	BMS-345541	HCC515	trt_cp	10 uM	6 h	3	416	0.67	0.53	1	1	1	1	0	IKK inhibitor	IKBKB|CHUK	0.35	1.18	1.01
CPC016_HEPG2_6H:BRD-K37691127-001-02-2:10	BRD-K37691127	hinokitiol	HEPG2	trt_cp	10 uM	6 h	3	208	0.39	0.29	1	0	1	1	0	Tyrosinase inhibitor	-666	0.35	1.18	1.01
DOS016_VCAP_24H:BRD-K04682465-001-01-2:5.03	BRD-K04682465	BRD-K04682465	VCAP	trt_cp	4 uM	24 h	3	484	0.23	0.34	1	0	1	1	0	-666	-666	0.35	1.18	1.01
MOAR005_PC3_24H:I01	BRD-K91106808	SU-16f	PC3	trt_cp	10 uM	24 h	3	281	0.48	0.37	1	1	1	1	0	PDGFR inhibitor	PDGFRB	0.35	1.18	1.01
DOS028_VCAP_6H:BRD-M87776818-001-01-4:5	BRD-M87776818	BRD-M87776818	VCAP	trt_cp	4 uM	6 h	3	229	0.49	0.34	0	0	1	1	0	-666	-666	0.35	1.18	1.01
DOS049_HT29_24H:BRD-K02717912-001-01-7:5	BRD-K02717912	BRD-K02717912	HT29	trt_cp	4 uM	24 h	2	333	0.17	0.24	0	0	1	1	0	-666	-666	0.35	1.18	1.01
CPC010_HA1E_6H:BRD-K18749194-001-03-7:10	BRD-K18749194	BRD-K18749194	HA1E	trt_cp	10 uM	6 h	3	155	0.1	0.13	1	0	1	1	0	-666	-666	0.35	1.18	1.01
CPC009_VCAP_6H:BRD-K86108784-001-05-4:10	BRD-K86108784	BRD-K86108784	VCAP	trt_cp	10 uM	6 h	4	153	0.26	0.2	1	0	1	1	0	-666	-666	0.35	1.18	1.01
PAC049_U2OS_6H:BRD-K55343670-001-01-0:9.94207	BRD-K55343670	BRD-K55343670	U2OS	trt_cp	10 uM	6 h	3	359	0.48	0.42	1	1	1	1	0	-666	-666	0.35	1.18	1.01
CPC004_VCAP_24H:M08	BRD-K42748308	XE-991	VCAP	trt_cp	10 uM	24 h	6	90	0.17	0.13	0	0	1	1	0	Potassium channel antagonist	KCNQ1|KCNQ2|KCNQ3|KCNQ4|KCNQ5	0.35	1.18	1.01
MUC.CP002_NKDBA_24H:K05	BRD-K66792149	quinoclamine	NKDBA	trt_cp	12 uM	24 h	6	210	0.3	0.25	0	0	1	1	0	Algicide	-666	0.35	1.18	1.01
DOS056_HT29_24H:BRD-K55204560-001-01-7:5	BRD-K55204560	BRD-K55204560	HT29	trt_cp	4 uM	24 h	2	52	0.06	0.06	0	0	1	1	0	-666	-666	0.35	1.18	1.01
CPC001_HCC515_6H:BRD-A82590476-001-01-1:10	BRD-A82590476	SDZ-NKT-343	HCC515	trt_cp	10 uM	6 h	2	154	0.36	0.24	1	1	1	1	0	-666	-666	0.35	1.18	1.01
PAC011_U2OS_6H:BRD-K34182570-001-01-9:9.63951	BRD-K34182570	BRD-K34182570	U2OS	trt_cp	10 uM	6 h	3	49	0.23	0.11	1	0	1	1	0	-666	-666	0.35	1.18	1.01
CPC007_MCF7_24H:BRD-K63770300-019-02-2:10	BRD-K63770300	BRD-K63770300	MCF7	trt_cp	10 uM	24 h	5	333	0.55	0.43	1	1	1	1	0	-666	-666	0.35	1.18	1.01
DOSVAL002_MCF7_24H:BRD-K08039553:5	BRD-K08039553	BRD-K08039553	MCF7	trt_cp	4 uM	24 h	3	169	0.25	0.21	1	0	1	1	0	-666	-666	0.35	1.18	1.01
CPC012_VCAP_6H:BRD-K71935468-001-01-9:10	BRD-K71935468	BRD-K71935468	VCAP	trt_cp	10 uM	6 h	5	254	0.4	0.32	0	0	1	1	0	-666	-666	0.35	1.18	1.01
DOS012_VCAP_24H:BRD-K18327813-001-01-7:5	BRD-K18327813	BRD-K18327813	VCAP	trt_cp	4 uM	24 h	3	174	0.11	0.14	1	0	1	1	0	-666	-666	0.35	1.18	1.01
ERG014_VCAP_6H:BRD-K74042299-001-01-6:10.021	BRD-K74042299	BRD-K74042299	VCAP	trt_cp	10 uM	6 h	3	267	0.23	0.25	1	0	1	1	0	-666	-666	0.35	1.18	1.01
DOS051_HT29_24H:BRD-K94715393-001-01-8:5	BRD-K94715393	BRD-K94715393	HT29	trt_cp	4 uM	24 h	2	107	0.13	0.12	0	0	1	1	0	-666	-666	0.35	1.18	1.01
DOS002_VCAP_6H:BRD-K03289154-001-01-3:5	BRD-K03289154	BRD-K03289154	VCAP	trt_cp	4 uM	6 h	2	69	0.35	0.16	1	1	1	1	0	-666	-666	0.35	1.18	1.01
CPC006_HA1E_24H:A09	BRD-K02822062	CT-200783	HA1E	trt_cp	10 uM	24 h	3	676	0.77	0.73	0	0	1	1	0	-666	-666	0.35	1.18	1.01
CPC014_MCF7_6H:P10	BRD-A52193669	withaferin-a	MCF7	trt_cp	10 uM	6 h	5	417	0.64	0.52	0	0	1	1	0	-666	-666	0.35	1.18	1.01
CPC013_HT29_6H:O10	BRD-U68942961	JW-7-24-1	HT29	trt_cp	10 uM	6 h	5	479	0.59	0.54	1	1	1	1	0	LCK Inhibitor	LCK	0.35	1.18	1.01
DOS056_A375_24H:BRD-K46746428-001-01-1:5	BRD-K46746428	BRD-K46746428	A375	trt_cp	4 uM	24 h	2	345	0.27	0.31	0	0	1	1	0	-666	-666	0.35	1.18	1.01
CPC011_HT29_6H:BRD-K86003836-001-06-3:10	BRD-K86003836	flubendazole	HT29	trt_cp	10 uM	6 h	4	164	0.32	0.23	1	1	1	1	0	Tubulin inhibitor	TUBB	0.35	1.18	1.01
DOS046_A375_24H:BRD-K14478589-001-01-4:5	BRD-K14478589	BRD-K14478589	A375	trt_cp	4 uM	24 h	3	215	0.12	0.16	0	0	1	1	0	-666	-666	0.35	1.18	1.01
ERG016_VCAP_24H:BRD-K31749518:10.04	BRD-K31749518	BRD-K31749518	VCAP	trt_cp	10 uM	24 h	3	109	0.2	0.15	0	0	1	1	0	-666	-666	0.35	1.18	1.01
REP.B012_YAPC_24H:B24	BRD-A00376169	KBG	YAPC	trt_cp	0.01 uM	24 h	2	165	0.51	0.29	0	0	1	1	0	Neprilysin inhibitor	MME	0.35	1.18	1.01
PAC018_U2OS_6H:BRD-K17893805-001-01-9:10.031	BRD-K17893805	BRD-K17893805	U2OS	trt_cp	10 uM	6 h	3	108	0.08	0.09	0	0	1	1	0	-666	-666	0.35	1.18	1.01
CPC003_PC3_24H:BRD-K70487031-001-01-0:10	BRD-K70487031	flupentixol	PC3	trt_cp	10 uM	24 h	5	161	0.21	0.19	1	0	1	1	0	Dopamine receptor antagonist	DRD2|DRD1|ADRA1A|CHRM1|DRD3|DRD5|HTR2A	0.35	1.18	1.01
REP.A011_HT29_24H:N01	BRD-K07220430	cinnarizine	HT29	trt_cp	10 uM	24 h	3	174	0.46	0.29	0	0	1	1	0	Calcium channel blocker	HRH1	0.35	1.18	1.01
DOS034_PC3_24H:BRD-K12402761-001-01-6:5.05	BRD-K12402761	BRD-K12402761	PC3	trt_cp	4 uM	24 h	3	130	0.04	0.07	0	0	1	1	0	-666	-666	0.35	1.18	1.01
DOSVAL001_PC3_24H:BRD-K34624563:5	BRD-K34624563	BRD-K34624563	PC3	trt_cp	4 uM	24 h	3	184	0.3	0.24	1	1	1	1	0	-666	-666	0.35	1.17	1.01
REP.A017_YAPC_24H:I03	BRD-A64485570	trifluridine	YAPC	trt_cp	1.11 uM	24 h	3	343	0.61	0.46	1	1	1	1	0	DNA directed DNA polymerase inhibitor|Thymidylate synthase inhibitor	TYMS	0.35	1.17	1.01
DOS023_VCAP_24H:BRD-K35493431-001-01-8:5.06	BRD-K35493431	BRD-K35493431	VCAP	trt_cp	4 uM	24 h	2	415	0.06	0.16	0	0	1	1	0	-666	-666	0.35	1.17	1.01
CPC009_HCC515_6H:BRD-K42499654-001-06-5:10	BRD-K42499654	BRD-K42499654	HCC515	trt_cp	10 uM	6 h	3	166	0.28	0.22	1	1	1	1	0	-666	-666	0.35	1.17	1.01
CPC014_A375_6H:P11	BRD-U08759356	BRD-U08759356	A375	trt_cp	10 uM	6 h	2	494	0.19	0.31	0	0	1	1	0	EGFR inhibitor	-666	0.35	1.17	1.01
PAC048_U2OS_6H:BRD-K04776289-001-01-6:9.92229	BRD-K04776289	BRD-K04776289	U2OS	trt_cp	10 uM	6 h	3	182	0.28	0.23	0	0	1	1	0	-666	-666	0.35	1.17	1.01
DOS047_MCF7_24H:BRD-K66356233-001-01-9:5.07	BRD-K66356233	BRD-K66356233	MCF7	trt_cp	4 uM	24 h	2	172	0.11	0.14	0	0	1	1	0	-666	-666	0.35	1.17	1.01
CPC007_HT29_24H:BRD-K27630941-001-05-9:10	BRD-K27630941	BRD-K27630941	HT29	trt_cp	10 uM	24 h	3	106	0.2	0.15	1	1	1	1	0	-666	-666	0.35	1.17	1.01
DOS027_VCAP_6H:BRD-K15958865-001-01-9:5.02	BRD-K15958865	BRD-K15958865	VCAP	trt_cp	4 uM	6 h	2	100	0.17	0.13	0	0	1	1	0	-666	-666	0.35	1.17	1.01
CPC016_ASC_24H:BRD-K83322645-103-01-6:10	BRD-K83322645	L-693403	ASC	trt_cp	10 uM	24 h	3	56	0.18	0.1	1	0	1	1	0	Sigma receptor agonist|Sigma receptor antagonist	DRD2|SIGMAR1	0.35	1.17	1.01
CPC008_VCAP_6H:BRD-K00910650-001-01-6:10	BRD-K00910650	BRD-K00910650	VCAP	trt_cp	10 uM	6 h	5	240	0.15	0.19	1	1	1	1	0	-666	-666	0.35	1.17	1.01
PBIOA016_HCC515_24H:O07	BRD-K82092559	BRD-K82092559	HCC515	trt_cp	10 uM	24 h	3	124	0.24	0.17	1	1	1	1	0	-666	-666	0.35	1.17	1.01
CPC004_VCAP_6H:BRD-A93206962-001-01-2:10	BRD-A93206962	L-755507	VCAP	trt_cp	10 uM	6 h	4	198	0.25	0.22	1	0	1	1	0	-666	-666	0.35	1.17	1.01
PCL001_HA1E_24H:BRD-K52163391:10	BRD-K52163391	BRD-K52163391	HA1E	trt_cp	10 uM	24 h	3	189	0.38	0.27	1	1	1	1	0	-666	-666	0.35	1.17	1.01
LKCP002_A549_24H:J19	BRD-K03243820	trifluridine	A549	trt_cp	10 uM	24 h	4	341	0.54	0.44	1	0	1	1	0	DNA inhibitor|Thymidylate synthase inhibitor	TYMS	0.35	1.17	1.01
CPC007_MCF7_6H:BRD-K23673040-001-12-9:10	BRD-K23673040	BRD-K23673040	MCF7	trt_cp	10 uM	6 h	4	155	0.19	0.17	1	0	1	1	0	-666	-666	0.35	1.17	1.01
CPC009_HA1E_6H:BRD-K51302260-001-03-2:10	BRD-K51302260	KU-C103871	HA1E	trt_cp	10 uM	6 h	3	157	0.28	0.21	1	1	1	1	0	GSP agonist	SMAD3	0.35	1.17	1.01
CPC003_HA1E_6H:BRD-K71059170-001-02-5:10	BRD-K71059170	cefixime	HA1E	trt_cp	10 uM	6 h	2	333	0.62	0.46	0	0	1	1	0	Bacterial cell wall synthesis inhibitor	-666	0.35	1.17	1.01
CPC014_HEPG2_6H:BRD-M72442222-001-01-0:10	BRD-M72442222	vicriviroc	HEPG2	trt_cp	10 uM	6 h	3	102	0.17	0.13	0	0	1	1	0	-666	-666	0.35	1.17	1.01
CPC008_VCAP_6H:BRD-K42021584-001-01-3:10	BRD-K42021584	BRD-K42021584	VCAP	trt_cp	10 uM	6 h	5	265	0.28	0.28	1	1	1	1	0	-666	-666	0.35	1.17	1.01
REP.A008_MCF7_24H:I07	BRD-K91290917	amodiaquine	MCF7	trt_cp	10 uM	24 h	3	238	0.5	0.35	0	0	1	1	0	Histamine receptor agonist	HNMT|CYP2C8	0.35	1.17	1.01
PAC018_U2OS_6H:BRD-K05479183-001-01-3:9.59454	BRD-K05479183	BRD-K05479183	U2OS	trt_cp	10 uM	6 h	3	297	0.37	0.34	0	0	1	1	0	-666	-666	0.35	1.17	1.01
CPC001_VCAP_6H:O15	BRD-A95096829	PNU-96415E	VCAP	trt_cp	10 uM	6 h	5	209	0.31	0.26	0	0	1	1	0	Dopamine receptor antagonist	-666	0.35	1.17	1.01
MUC.CP001_MCF7_6H:BRD-K27231781-001-01-8:10.0158	BRD-K27231781	SA-247654	MCF7	trt_cp	10 uM	6 h	3	130	0.27	0.19	1	1	1	1	0	-666	-666	0.35	1.17	1.01
LJP005_HS578T_24H:E19	BRD-K85402309	dovitinib	HS578T	trt_cp	10 uM	24 h	3	318	0.56	0.43	1	1	1	1	0	EGFR inhibitor|FGFR inhibitor|FLT3 inhibitor|PDGFR inhibitor|VEGFR inhibitor	FGFR1|FLT1|KDR|EGFR|FGFR3|FLT3|FLT4|KIT|PDGFRB|CSF1R|FGFR2|INSR|PDGFRA	0.35	1.17	1.01
REP.A010_MCF7_24H:D23	BRD-K12867552	PCI-24781	MCF7	trt_cp	0.125 uM	24 h	3	213	0.56	0.35	0	0	1	1	0	HDAC inhibitor	HDAC1|HDAC2|HDAC3|HDAC6|HDAC10|HDAC8	0.35	1.17	1.01
PAC052_U2OS_6H:BRD-K02341205-001-01-2:9.80959	BRD-K02341205	BRD-K02341205	U2OS	trt_cp	10 uM	6 h	3	142	0.1	0.12	1	0	1	1	0	-666	-666	0.35	1.17	1.01
CPC007_MCF7_24H:BRD-K03954795-001-04-1:10	BRD-K03954795	BRD-K03954795	MCF7	trt_cp	10 uM	24 h	5	200	0.25	0.23	1	0	1	1	0	-666	-666	0.35	1.17	1.01
DOS051_HT29_24H:BRD-K29720768-001-01-5:5	BRD-K29720768	BRD-K29720768	HT29	trt_cp	4 uM	24 h	2	179	0.02	0.06	0	0	1	1	0	-666	-666	0.35	1.17	1.01
DOSBIO001_A375_24H:BRD-K65148580:10.0236	BRD-K65148580	BRD-K65148580	A375	trt_cp	10 uM	24 h	3	211	0.39	0.29	1	0	1	1	0	-666	-666	0.35	1.17	1.01
CPC012_HA1E_6H:BRD-A50388635-001-01-6:10	BRD-A50388635	BRD-A50388635	HA1E	trt_cp	10 uM	6 h	3	152	0.32	0.22	1	1	1	1	0	-666	-666	0.35	1.17	1.01
DOS045_A549_24H:E08	BRD-K82014438	BRD-K82014438	A549	trt_cp	4 uM	24 h	2	100	0.22	0.15	0	0	1	1	0	-666	-666	0.35	1.17	1.01
CPC006_HCC515_24H:G11	BRD-K19295594	gossypol	HCC515	trt_cp	12 uM	24 h	5	307	0.44	0.37	1	1	1	1	0	BCL inhibitor|MCL1 inhibitor	BCL2|BCL2L1|MCL1|BCL2L2|CTGF|EGF	0.35	1.17	1.01
LJP006_HME1_24H:K22	BRD-K19220233	JNK-9L	HME1	trt_cp	0.37 uM	24 h	2	390	0.56	0.47	1	1	1	1	0	JNK inhibitor	MAPK8	0.35	1.17	1.01
REP.A023_THP1_24H:L21	BRD-K71164191	KD-023	THP1	trt_cp	1.11 uM	24 h	2	114	0.06	0.08	0	0	1	1	0	ACAT inhibitor	ACACA|ACACB|CHAT	0.35	1.17	1.01
DOS055_A375_24H:BRD-K45956042-001-01-3:5	BRD-K45956042	BRD-K45956042	A375	trt_cp	4 uM	24 h	2	112	0.07	0.09	0	0	1	1	0	-666	-666	0.35	1.17	1.01
CPC006_HCT116_6H:BRD-K76703230-001-01-3:0.31	BRD-K76703230	YM-155	HCT116	trt_cp	0.3 uM	6 h	2	329	0.62	0.46	0	0	1	1	0	Survivin inhibitor	BIRC5	0.35	1.17	1.01
LJP007_SKL.C_24H:H13	BRD-K26838195	AST-1306	SKL	trt_cp	10 uM	24 h	3	251	0.43	0.33	1	1	1	1	0	EGFR inhibitor	EGFR|ERBB2|ERBB4	0.35	1.17	1.01
DOSBIO001_PC3_24H:BRD-K36313546:10.6244	BRD-K36313546	BRD-K36313546	PC3	trt_cp	10 uM	24 h	3	118	0.17	0.14	1	0	1	1	0	-666	-666	0.35	1.17	1.01
DOS032_PC3_24H:BRD-K18067885-001-01-2:5.02	BRD-K18067885	BRD-K18067885	PC3	trt_cp	4 uM	24 h	2	100	0.07	0.08	0	0	1	1	0	-666	-666	0.35	1.17	1.01
PAC061_U2OS_6H:BRD-K55345900-001-02-5:10.0294	BRD-K55345900	BRD-K55345900	U2OS	trt_cp	10 uM	6 h	3	140	0.14	0.14	0	0	1	1	0	-666	-666	0.35	1.17	1.01
CPC013_VCAP_24H:BRD-K86761848-001-01-3:10	BRD-K86761848	I-070759	VCAP	trt_cp	10 uM	24 h	4	175	0.35	0.25	0	0	1	1	0	-666	-666	0.35	1.17	1.01
ERG014_VCAP_24H:B23	BRD-K96194602	BRD-K96194602	VCAP	trt_cp	10 uM	24 h	2	91	0.4	0.19	1	1	1	1	0	-666	-666	0.35	1.17	1.01
CPC014_SKB_24H:BRD-K78062244-001-06-5:10	BRD-K78062244	BRD-K78062244	SKB	trt_cp	10 uM	24 h	4	262	0.52	0.37	0	0	1	1	0	-666	-666	0.35	1.17	1.01
ERG015_VCAP_6H:BRD-K94034047-001-01-4:9.78605	BRD-K94034047	BRD-K94034047	VCAP	trt_cp	10 uM	6 h	3	514	0.36	0.43	1	0	1	1	0	-666	-666	0.35	1.17	1.01
DOS056_A375_24H:BRD-K07378992-001-01-6:5	BRD-K07378992	BRD-K07378992	A375	trt_cp	4 uM	24 h	2	151	0.02	0.06	0	0	1	1	0	-666	-666	0.35	1.17	1.01
DOS028_VCAP_6H:BRD-K62124038-001-01-2:5.06	BRD-K62124038	BRD-K62124038	VCAP	trt_cp	4 uM	6 h	3	243	0.36	0.3	1	1	1	1	0	-666	-666	0.35	1.17	1.01
DOS060_A549_24H:BRD-K32240435-001-01-2:5	BRD-K32240435	BRD-K32240435	A549	trt_cp	4 uM	24 h	2	85	0.06	0.07	0	0	1	1	0	-666	-666	0.35	1.17	1.01
DOS039_A549_24H:BRD-K95284932-001-01-2:5.02	BRD-K95284932	BRD-K95284932	A549	trt_cp	4 uM	24 h	2	82	0.04	0.06	0	0	1	1	0	-666	-666	0.35	1.17	1.01
CPC005_HCC515_6H:BRD-A65076780-001-01-3:10	BRD-A65076780	BRD-A65076780	HCC515	trt_cp	10 uM	6 h	2	95	0.09	0.09	1	0	1	1	0	-666	-666	0.35	1.17	1.01
PBIOA022_HA1E_24H:G08	BRD-K26818574	BIX-01294	HA1E	trt_cp	3.33 uM	24 h	3	157	0.32	0.23	1	1	1	1	0	DNA inhibitor|Histone lysine methyltransferase inhibitor	EHMT2|EHMT1	0.35	1.17	1.01
PAC063_U2OS_6H:BRD-K67809808-001-05-2:10	BRD-K67809808	BRD-K67809808	U2OS	trt_cp	10 uM	6 h	3	92	0.25	0.15	1	0	1	1	0	-666	-666	0.35	1.17	1.01
PAC012_U2OS_6H:BRD-K48097043-001-01-2:10.0074	BRD-K48097043	BRD-K48097043	U2OS	trt_cp	10 uM	6 h	3	63	0.11	0.08	0	0	1	1	0	-666	-666	0.35	1.17	1.01
AICHI002_HBL1_24H:K01	BRD-K13733627	BRD-K13733627	HBL1	trt_cp	10 uM	24 h	3	101	0.31	0.18	1	1	1	1	0	-666	-666	0.35	1.17	1.01
PAC044_U2OS_6H:BRD-K13428252-001-01-6:10.0574	BRD-K13428252	BRD-K13428252	U2OS	trt_cp	10 uM	6 h	3	255	0.46	0.35	1	0	1	1	0	-666	-666	0.35	1.17	1.01
CPC013_HA1E_6H:BRD-K89839824-001-01-2:10	BRD-K89839824	raltitrexed	HA1E	trt_cp	10 uM	6 h	3	47	0.11	0.07	0	0	1	1	0	Thymidylate synthase inhibitor	TYMS|FPGS	0.35	1.17	1.01
DOSVAL005_MCF7_24H:BRD-K33217566:10	BRD-K33217566	BRD-K33217566	MCF7	trt_cp	10 uM	24 h	3	233	0.44	0.32	1	1	1	1	0	-666	-666	0.35	1.17	1.01
LJP001_HS578T_6H:BRD-K24515980-001-01-6:2	BRD-K24515980	QL-XI-92	HS578T	trt_cp	2.22 uM	6 h	3	86	0.11	0.1	0	0	1	1	0	-666	-666	0.35	1.17	1.01
CPC009_MCF7_6H:BRD-A94570195-001-05-0:10	BRD-A94570195	BRD-A94570195	MCF7	trt_cp	10 uM	6 h	2	171	0.2	0.19	1	1	1	1	0	-666	-666	0.35	1.17	1.01
CPC002_HCC515_24H:BRD-A71459254-001-02-8:10	BRD-A71459254	cymarin	HCC515	trt_cp	10 uM	24 h	3	693	0.85	0.78	0	0	1	1	0	-666	-666	0.35	1.17	1.01
CPC016_MCF7_6H:BRD-K94512704-001-02-1:10	BRD-K94512704	spiramide	MCF7	trt_cp	10 uM	6 h	2	230	0.23	0.23	0	0	1	1	0	Dopamine receptor antagonist|Serotonin receptor antagonist	HTR2A|HTR1A	0.35	1.17	1.01
CPC005_HT29_6H:BRD-K78599730-001-03-4:10	BRD-K78599730	manumycin-a	HT29	trt_cp	10 uM	6 h	2	95	0.46	0.21	1	1	1	1	0	Farnesyltransferase inhibitor|NFKB inhibitor	FNTA|IKBKB	0.35	1.17	1.01
CPC001_VCAP_6H:O07	BRD-A82371568	clofarabine	VCAP	trt_cp	10 uM	6 h	5	150	0.24	0.19	0	0	1	1	0	-666	-666	0.35	1.17	1.01
CPC005_A549_6H:BRD-K53959060-001-01-3:10	BRD-K53959060	indirubin	A549	trt_cp	10 uM	6 h	2	229	0.36	0.29	1	1	1	1	0	-666	-666	0.35	1.17	1.01
PAC023_U2OS_6H:BRD-K86895142-001-02-0:10.0024	BRD-K86895142	BRD-K86895142	U2OS	trt_cp	10 uM	6 h	3	50	0.06	0.06	0	0	1	1	0	-666	-666	0.35	1.17	1.01
LKCP002_A549_24H:K05	BRD-K24576554	AT-9283	A549	trt_cp	1.11 uM	24 h	5	320	0.49	0.4	1	1	1	1	0	Aurora kinase inhibitor|Abl inhibitor|Bcr-Abl inhibitor|FLT3 inhibitor|JAK inhibitor|Protein kinase inhibitor|Tubulin inhibitor	JAK2|AURKA|AURKB|JAK3|ABL1|BCR|FLT3|RPS6KA6|STK17A	0.35	1.17	1.01
CPC016_NPC_24H:BRD-K49061529-001-01-0:10	BRD-K49061529	BRD-K49061529	NPC	trt_cp	10 uM	24 h	4	371	0.29	0.33	0	0	1	1	0	-666	-666	0.35	1.17	1.01
CPC019_MCF7_6H:BRD-K84106030-001-01-1:10	BRD-K84106030	BRD-K84106030	MCF7	trt_cp	10 uM	6 h	3	335	0.34	0.34	1	1	1	1	0	-666	-666	0.35	1.17	1.01
DOS034_A375_24H:BRD-K55699053-001-01-2:5.04	BRD-K55699053	BRD-K55699053	A375	trt_cp	4 uM	24 h	3	109	0.03	0.06	0	0	1	1	0	-666	-666	0.35	1.17	1.01
CPC004_HA1E_24H:BRD-A68930007-001-03-1:10	BRD-A68930007	ouabain	HA1E	trt_cp	10 uM	24 h	3	754	0.87	0.82	1	1	1	1	0	Na/K-ATPase inhibitor	ATP1A1|ATP1A2|ATP1A3|ATP1A4|ATP1B1|ATP1B2|ATP1B3|ATP1B4|FXYD2	0.35	1.17	1.01
LKCP002_U2OS_6H:P07	BRD-K43586850	lacidipine	U2OS	trt_cp	10 uM	6 h	4	172	0.3	0.23	1	1	1	1	0	Calcium channel blocker	CACNA1C	0.35	1.17	1.01
LJP009_SKL.C_24H:H07	BRD-K09951645	dabrafenib	SKL	trt_cp	10 uM	24 h	3	215	0.52	0.34	1	1	1	1	0	RAF inhibitor	BRAF|CYP2B6|CYP2C19|CYP2C8|CYP3A4|LIMK1|NEK11|RAF1|SIK1	0.35	1.17	1.01
CPC012_HA1E_6H:BRD-K17119186-001-01-8:10	BRD-K17119186	BAS-00535043	HA1E	trt_cp	10 uM	6 h	3	190	0.49	0.31	1	1	1	1	0	-666	-666	0.35	1.17	1.01
CPC013_HCC515_6H:BRD-K11663430-001-01-5:10	BRD-K11663430	pyroxamide	HCC515	trt_cp	10 uM	6 h	2	163	0.6	0.32	1	1	1	1	0	HDAC inhibitor	HDAC1	0.35	1.17	1.01
CPC009_HCC515_6H:BRD-K51377689-001-04-5:10	BRD-K51377689	BRD-K51377689	HCC515	trt_cp	10 uM	6 h	3	160	0.35	0.24	1	1	1	1	0	-666	-666	0.35	1.17	1.01
AICHI002_BJAB_24H:N13	BRD-K60866521	idelalisib	BJAB	trt_cp	10 uM	24 h	3	453	0.7	0.57	1	0	1	1	0	PI3K inhibitor	PIK3CD|PIK3CG|CCL3|CCL4|PIK3CA|PIK3CB	0.35	1.17	1.01
REP.A013_MCF10A_24H:M07	BRD-K43002771	SR-33805	MCF10A	trt_cp	10 uM	24 h	3	143	0.14	0.14	1	1	1	1	0	Calcium channel blocker	-666	0.35	1.17	1.01
CRCGN006_HEPG2_24H:BRD-K07327532:20	BRD-K07327532	BRD-K07327532	HEPG2	trt_cp	20 uM	24 h	3	139	0.27	0.2	1	1	1	1	0	-666	-666	0.35	1.17	1.01
CRCGN017_MCF10A.TP53.M_24H:BRD-K15587941:101.772	BRD-K15587941	BRD-K15587941	MCF10A	trt_cp	100 uM	24 h	3	116	0.26	0.18	1	1	1	1	0	-666	-666	0.35	1.17	1.01
PBIOA014_A375_24H:J01	BRD-K11153516	iniparib	A375	trt_cp	10 uM	24 h	3	122	0.27	0.18	1	1	1	1	0	PARP inhibitor	PARP1	0.35	1.17	1.01
REP.B010_PC3_24H:H20	BRD-K13390322	AT-7519	PC3	trt_cp	0.74 uM	24 h	2	250	0.4	0.32	0	0	1	1	0	CDK inhibitor|Cell cycle inhibitor	CDK2|CDK1|CDK9|CDK4|CDK5|CDK6	0.35	1.17	1.01
DOS030_VCAP_6H:BRD-K41513229-001-01-1:5.04	BRD-K41513229	BRD-K41513229	VCAP	trt_cp	4 uM	6 h	3	297	0.45	0.37	0	0	1	1	0	-666	-666	0.35	1.17	1.01
REP.A001_HELA_3H:L19	BRD-K29359156	ebselen	HELA	trt_cp	10 uM	3 h	3	96	0.22	0.15	1	1	1	1	0	Cyclooxygenase inhibitor|Glutathione peroxidase agonist|H+/K+-ATPase inhibitor|Nitric oxide synthase inhibitor	LTB4R|NOX3|ALB	0.35	1.17	1.01
DOS010_VCAP_24H:BRD-K13707774-001-01-2:5.15	BRD-K13707774	BRD-K13707774	VCAP	trt_cp	4 uM	24 h	3	426	0.42	0.43	1	1	1	1	0	-666	-666	0.35	1.17	1.01
PAC017_U2OS_6H:BRD-K26335565-001-01-0:10.0162	BRD-K26335565	BRD-K26335565	U2OS	trt_cp	10 uM	6 h	3	265	0.32	0.29	0	0	1	1	0	-666	-666	0.35	1.17	1.01
CPC009_PC3_24H:BRD-A60784279-001-05-6:10	BRD-A60784279	BRD-A60784279	PC3	trt_cp	10 uM	24 h	5	156	0.24	0.2	1	1	1	1	0	-666	-666	0.35	1.17	1.01
CPC006_AGS_6H:BRD-K81651477-001-03-5:20	BRD-K81651477	parthenolide	AGS	trt_cp	20 uM	6 h	2	311	0.64	0.45	1	1	1	1	0	-666	-666	0.35	1.17	1.01
DOS034_A549_24H:BRD-K36654803-001-01-4:5.02	BRD-K36654803	BRD-K36654803	A549	trt_cp	4 uM	24 h	3	167	0.13	0.15	0	0	1	1	0	-666	-666	0.35	1.17	1.01
DOSBIO001_MCF7_24H:BRD-K32389477:10.1556	BRD-K32389477	BRD-K32389477	MCF7	trt_cp	10 uM	24 h	3	223	0.39	0.3	1	1	1	1	0	-666	-666	0.35	1.17	1.01
MOAR001_PC3_24H:F22	BRD-K39252998	atipamezole	PC3	trt_cp	10 uM	24 h	3	270	0.55	0.39	1	1	1	1	0	Adrenergic receptor antagonist	-666	0.35	1.17	1.01
CPC008_HT29_6H:BRD-K64822626-001-03-3:10	BRD-K64822626	KU-C104135	HT29	trt_cp	10 uM	6 h	5	583	0.59	0.59	0	0	1	1	0	-666	-666	0.35	1.17	1.01
DOS046_A549_24H:BRD-K46297593-001-01-4:5	BRD-K46297593	BRD-K46297593	A549	trt_cp	4 uM	24 h	3	156	0.06	0.1	0	0	1	1	0	-666	-666	0.35	1.17	1.01
DOS055_PC3_24H:BRD-K03651051-001-01-8:5	BRD-K03651051	BRD-K03651051	PC3	trt_cp	4 uM	24 h	2	106	0.14	0.12	0	0	1	1	0	-666	-666	0.35	1.17	1.01
CPC019_A375_6H:BRD-K67519589-001-01-1:10	BRD-K67519589	BRD-K67519589	A375	trt_cp	10 uM	6 h	4	602	0.11	0.26	1	0	1	1	0	-666	-666	0.35	1.17	1.01
LJP006_PC3_24H:C22	BRD-K21680192	mitoxantrone	PC3	trt_cp	0.37 uM	24 h	3	283	0.47	0.37	1	1	1	1	0	Topoisomerase inhibitor	TOP2A|PIM1	0.35	1.17	1.01
CPC003_HA1E_24H:BRD-K08438429-001-01-0:10	BRD-K08438429	BRD-K08438429	HA1E	trt_cp	10 uM	24 h	3	568	0.68	0.63	1	1	1	1	0	-666	-666	0.35	1.17	1.01
DOS048_A549_24H:BRD-K00224166-001-01-9:5.04	BRD-K00224166	BRD-K00224166	A549	trt_cp	4 uM	24 h	3	164	0.08	0.12	0	0	1	1	0	-666	-666	0.35	1.17	1.01
REP.A015_HELA_24H:B17	BRD-K55847762	lobenzarit	HELA	trt_cp	0.125 uM	24 h	3	129	0.23	0.18	1	1	1	1	0	Immunosuppressant	-666	0.35	1.17	1.01
CPC013_HEPG2_6H:BRD-K76938712-001-01-2:10	BRD-K76938712	BRD-K76938712	HEPG2	trt_cp	10 uM	6 h	3	216	0.4	0.3	1	0	1	1	0	-666	-666	0.35	1.17	1.01
CPC014_A375_6H:G15	BRD-U33728988	QL-X-138	A375	trt_cp	10 uM	6 h	2	289	0.63	0.43	1	1	1	1	0	MTOR inhibitor	BTK|JAK3|MKNK2|MTOR|PRKDC	0.35	1.17	1.01
PAC069_U2OS_6H:BRD-K08878345-001-06-7:20	BRD-K08878345	BRD-K08878345	U2OS	trt_cp	20 uM	6 h	3	101	0.38	0.2	1	0	1	1	0	-666	-666	0.35	1.17	1.01
MOAR005_PC3_24H:B17	BRD-K23853216	BRD-K23853216	PC3	trt_cp	3.33 uM	24 h	3	178	0.41	0.27	1	1	1	1	0	-666	-666	0.35	1.17	1.01
PAC048_U2OS_6H:BRD-K59534645-001-01-2:10.1255	BRD-K59534645	BRD-K59534645	U2OS	trt_cp	10 uM	6 h	3	113	0.19	0.15	1	0	1	1	0	-666	-666	0.35	1.17	1.01
CPC019_HCC515_6H:BRD-K48036219-001-01-8:10	BRD-K48036219	BRD-K48036219	HCC515	trt_cp	10 uM	6 h	3	134	0.2	0.17	1	0	1	1	0	-666	-666	0.35	1.17	1.01
PBIOA016_PC3_24H:H19	BRD-K87241988	BRD-K87241988	PC3	trt_cp	10 uM	24 h	3	315	0.55	0.42	1	1	1	1	0	-666	-666	0.35	1.17	1.01
PCLB003_HCC515_24H:BRD-K04466929-001-05-1:3.33	BRD-K04466929	Merck60	HCC515	trt_cp	3.33 uM	24 h	3	450	0.61	0.53	1	0	1	1	0	HDAC inhibitor	HDAC1|HDAC2	0.35	1.17	1.01
PAC027_U2OS_6H:BRD-K36662285-001-01-4:10.0281	BRD-K36662285	BRD-K36662285	U2OS	trt_cp	10 uM	6 h	3	153	0.26	0.2	1	0	1	1	0	-666	-666	0.35	1.17	1.01
CPC006_VCAP_6H:BRD-K61662457-001-02-2:20	BRD-K61662457	CAY-10594	VCAP	trt_cp	20 uM	6 h	4	226	0.39	0.3	1	1	1	1	0	Phospholipase inhibitor	PLD2	0.35	1.17	1.01
CPC007_A375_24H:BRD-K87964538-001-07-4:10	BRD-K87964538	BRD-K87964538	A375	trt_cp	10 uM	24 h	3	167	0.38	0.25	1	1	1	1	0	-666	-666	0.35	1.17	1.01
DOSVAL003_HCC515_24H:BRD-K30229575:20	BRD-K30229575	BRD-K30229575	HCC515	trt_cp	20 uM	24 h	3	116	0.11	0.11	1	0	1	1	0	-666	-666	0.35	1.17	1.01
LJP007_YAPC_24H:D13	BRD-K73368362	BIX-02189	YAPC	trt_cp	10 uM	24 h	3	131	0.3	0.2	1	1	1	1	0	MEK inhibitor	MAP2K5|MAPK7	0.35	1.16	1.01
DOS039_A549_24H:BRD-K81332205-001-01-5:4.93	BRD-K81332205	BRD-K81332205	A549	trt_cp	4 uM	24 h	2	145	0.11	0.13	0	0	1	1	0	-666	-666	0.35	1.16	1.01
REP.B012_A549_24H:J20	BRD-K02314383	epitiostanol	A549	trt_cp	0.74 uM	24 h	2	117	0.25	0.17	0	0	1	1	0	Androgen receptor agonist	AR	0.35	1.16	1.01
CVD001_HUH7_24H:BRD-K46123637-001-01-0:10.0354	BRD-K46123637	BRD-K46123637	HUH7	trt_cp	10 uM	24 h	3	222	0.52	0.34	1	1	1	1	0	-666	-666	0.35	1.16	1.01
PAC018_U2OS_6H:BRD-K01103048-001-01-8:10.0289	BRD-K01103048	BRD-K01103048	U2OS	trt_cp	10 uM	6 h	3	147	0.09	0.12	0	0	1	1	0	-666	-666	0.35	1.16	1.01
CPC012_VCAP_24H:BRD-A36165599-001-01-1:10	BRD-A36165599	BRD-A36165599	VCAP	trt_cp	10 uM	24 h	5	174	0.19	0.18	0	0	1	1	0	-666	-666	0.35	1.16	1.01
CPC008_A549_6H:BRD-K29506255-019-01-0:10	BRD-K29506255	BRD-K29506255	A549	trt_cp	10 uM	6 h	3	350	0.6	0.46	1	1	1	1	0	-666	-666	0.35	1.16	1.01
DOS017_VCAP_24H:BRD-K55681488-001-01-5:4.99	BRD-K55681488	BRD-K55681488	VCAP	trt_cp	4 uM	24 h	3	125	0.04	0.07	1	0	1	1	0	-666	-666	0.35	1.16	1.01
DOS001_VCAP_6H:BRD-K71555338-001-01-3:4.88	BRD-K71555338	BRD-K71555338	VCAP	trt_cp	4 uM	6 h	3	175	0.24	0.21	1	0	1	1	0	-666	-666	0.35	1.16	1.01
REP.A013_THP1_24H:E01	BRD-K38436528	imipramine	THP1	trt_cp	10 uM	24 h	3	152	0.25	0.2	1	1	1	1	0	Norepinephrine inhibitor|Serotonin reuptake inhibitor	SLC6A2|SLC6A4|CHRM2|CYP2C19|ADRA1A|ADRA1B|ADRA1D|CHRM1|CHRM3|CHRM4|CHRM5|DRD1|DRD2|DRD5|HRH1|HTR1A|HTR2A|HTR2C|HTR6|HTR7|KCND2|KCND3|KCNH1|KCNH2|SLC6A3	0.35	1.16	1.01
REP.A011_MCF7_24H:D13	BRD-K04956647	nebivolol	MCF7	trt_cp	10 uM	24 h	3	223	0.46	0.32	0	0	1	1	0	Adrenergic receptor antagonist	ADRB1|ADRB2	0.35	1.16	1.01
DOS049_A375_24H:BRD-K05496005-001-01-3:5	BRD-K05496005	BRD-K05496005	A375	trt_cp	4 uM	24 h	3	198	0.26	0.23	0	0	1	1	0	-666	-666	0.35	1.16	1.01
LJP007_HEPG2_24H:D19	BRD-K99964838	bosutinib	HEPG2	trt_cp	10 uM	24 h	2	283	0.62	0.42	0	0	1	1	0	Src inhibitor|Abl inhibitor|Bcr-Abl inhibitor	ABL1|SRC|BCR|LYN|CAMK2G|HCK|CAMK1D|CDK2|FRK|FYN|MAP2K1|MAP2K2|MAP3K2|MAP4K5|STK10|STK24|STK4|TNK2|TXK	0.35	1.16	1.01
DOSBIO002_A375_24H:BRD-K76856691:10.0453	BRD-K76856691	BRD-K76856691	A375	trt_cp	10 uM	24 h	3	83	0.08	0.08	1	0	1	1	0	-666	-666	0.35	1.16	1.01
CPC014_A375_6H:J17	BRD-K66956375	oleoylethanolamide	A375	trt_cp	10 uM	6 h	2	60	0.2	0.11	1	1	1	1	0	Cannabinoid receptor agonist|Glucose dependent insulinotropic receptor agonist|Potassium channel blocker|PPAR receptor agonist	GPR119|PPARA|KCND3|CNR1|GPR55	0.35	1.16	1.01
CPC006_NCIH596_6H:BRD-K99818283-001-01-8:10	BRD-K99818283	PIK-90	NCIH596	trt_cp	10 uM	6 h	2	124	0.34	0.21	1	1	1	1	0	PI3K inhibitor	-666	0.35	1.16	1.01
REP.A006_YAPC_24H:N08	BRD-A23067620	itraconazole	YAPC	trt_cp	3.33 uM	24 h	3	139	0.26	0.19	1	1	1	1	0	Cytochrome P450 inhibitor	CYP3A5|CYP3A7|KDR|CYP51A1	0.35	1.16	1.01
REP.B011_HELA_24H:A10	BRD-A03506276	XL-888	HELA	trt_cp	0.08 uM	24 h	2	240	0.48	0.34	1	1	1	1	0	HSP inhibitor	-666	0.35	1.16	1.01
DOS043_A375_24H:BRD-K28305693-001-01-6:5.05	BRD-K28305693	BRD-K28305693	A375	trt_cp	4 uM	24 h	3	170	0.16	0.17	0	0	1	1	0	-666	-666	0.35	1.16	1.01
PAC004_U2OS_6H:BRD-K08316444-001-02-7:10	BRD-K08316444	rotenone	U2OS	trt_cp	10 uM	6 h	2	265	0.05	0.12	0	0	1	1	0	Mitochondrial inhibitor	MT-ND1	0.35	1.16	1.01
NMH001_NEU_6H:P10	BRD-K52256627	chlorhexidine	NEU	trt_cp	10 uM	6 h	3	119	0.15	0.14	0	0	1	1	0	Bacterial membrane integrity inhibitor	-666	0.35	1.16	1.01
NMH002_NPC_6H:BRD-K35307346-001-04-8:10	BRD-K35307346	BRD-K35307346	NPC	trt_cp	10 uM	6 h	3	228	0.44	0.32	0	0	1	1	0	-666	-666	0.35	1.16	1.01
CRCGN015_HEPG2_48H:BRD-K16857169:100.066	BRD-K16857169	4-AMINODIPHENYL	HEPG2	trt_cp	100 uM	48 h	3	180	0.36	0.26	1	1	1	1	0	-666	-666	0.35	1.16	1.01
REP.A026_PC3_24H:B07	BRD-A87435144	AZD-7545	PC3	trt_cp	10 uM	24 h	2	144	0.3	0.21	0	0	1	1	0	PDK inhibitor	PDK2|PDK1	0.35	1.16	1.01
PAC057_U2OS_6H:BRD-K22695599-001-01-1:10.0148	BRD-K22695599	BRD-K22695599	U2OS	trt_cp	10 uM	6 h	3	188	0.47	0.3	1	1	1	1	0	-666	-666	0.35	1.16	1.01
REP.B016_HEK293_24H:E07	BRD-K52313696	tacedinaline	HEK293	trt_cp	2.22 uM	24 h	2	242	0.33	0.28	0	0	1	1	0	HDAC inhibitor	HDAC1	0.35	1.16	1.01
ERG014_VCAP_24H:D22	BRD-K70559158	BRD-K70559158	VCAP	trt_cp	10 uM	24 h	2	65	0.24	0.13	1	1	1	1	0	-666	-666	0.35	1.16	1.01
LJP006_A375_24H:J22	BRD-U61997977	WZ-4-145	A375	trt_cp	0.37 uM	24 h	2	75	0.49	0.19	1	1	1	1	0	-666	-666	0.35	1.16	1.01
MUC.CP008_MCF7_24H:L01	BRD-K53581288	baricitinib	MCF7	trt_cp	10 uM	24 h	3	169	0.39	0.26	1	1	1	1	0	JAK inhibitor	JAK1|JAK2	0.35	1.16	1.01
DOS033_MCF7_24H:BRD-K49751344-001-01-9:5.04	BRD-K49751344	BRD-K49751344	MCF7	trt_cp	4 uM	24 h	3	188	0.15	0.17	0	0	1	1	0	-666	-666	0.35	1.16	1.01
PAC018_U2OS_6H:BRD-K17103381-001-01-5:9.96729	BRD-K17103381	BRD-K17103381	U2OS	trt_cp	10 uM	6 h	3	209	0.39	0.29	0	0	1	1	0	-666	-666	0.35	1.16	1.01
ERG012_VCAP_6H:BRD-K60393413-019-01-2:9.856	BRD-K60393413	BRD-K60393413	VCAP	trt_cp	10 uM	6 h	3	144	0.2	0.17	1	0	1	1	0	-666	-666	0.35	1.16	1.01
DOS057_HT29_24H:BRD-K36820092-001-01-1:5	BRD-K36820092	BRD-K36820092	HT29	trt_cp	4 uM	24 h	3	182	0.03	0.07	0	0	1	1	0	-666	-666	0.35	1.16	1.01
CPC014_VCAP_24H:BRD-K99964838-001-03-6:10	BRD-K99964838	bosutinib	VCAP	trt_cp	10 uM	24 h	5	151	0.26	0.2	0	0	1	1	0	Src inhibitor|Abl inhibitor|Bcr-Abl inhibitor	ABL1|SRC|BCR|LYN|CAMK2G|HCK|CAMK1D|CDK2|FRK|FYN|MAP2K1|MAP2K2|MAP3K2|MAP4K5|STK10|STK24|STK4|TNK2|TXK	0.35	1.16	1.01
CPC006_U937_6H:BRD-K15108141-001-01-7:0.08	BRD-K15108141	gemcitabine	U937	trt_cp	0.08 uM	6 h	2	302	0.2	0.25	1	1	1	1	0	Ribonucleoside reductase inhibitor	RRM1|CMPK1|RRM2|TYMS	0.35	1.16	1.01
DOS003_VCAP_6H:BRD-K26421164-001-01-3:5.01	BRD-K26421164	BRD-K26421164	VCAP	trt_cp	4 uM	6 h	2	99	0.21	0.15	1	0	1	1	0	-666	-666	0.35	1.16	1.01
DOS053_A375_24H:BRD-K24427624-001-01-6:4.96	BRD-K24427624	BRD-K24427624	A375	trt_cp	4 uM	24 h	2	91	0.05	0.07	0	0	1	1	0	-666	-666	0.35	1.16	1.01
CPC012_SKB_24H:BRD-A50388635-001-01-6:10	BRD-A50388635	BRD-A50388635	SKB	trt_cp	10 uM	24 h	4	249	0.33	0.29	0	0	1	1	0	-666	-666	0.35	1.16	1.01
CPC012_A375_6H:P21	BRD-K59488055	BRD-K59488055	A375	trt_cp	10 uM	6 h	5	261	0.21	0.23	1	0	1	1	0	-666	-666	0.35	1.16	1.01
CPC019_HCC515_6H:BRD-K74486276-001-01-2:10	BRD-K74486276	BRD-K74486276	HCC515	trt_cp	10 uM	6 h	3	119	0.21	0.16	1	0	1	1	0	-666	-666	0.35	1.16	1.01
REP.A002_HA1E_24H:D07	BRD-K16077845	fentiazac	HA1E	trt_cp	10 uM	24 h	3	90	0.24	0.15	1	1	1	1	0	Cyclooxygenase inhibitor	PTGS1|PTGS2	0.35	1.16	1.01
DOSVAL001_HEPG2_24H:BRD-K90382497:5	BRD-K90382497	GW-843682X	HEPG2	trt_cp	4 uM	24 h	3	241	0.51	0.35	1	1	1	1	0	PLK inhibitor	-666	0.35	1.16	1.01
PAC043_U2OS_6H:BRD-K64147309-001-01-3:10.3387	BRD-K64147309	BRD-K64147309	U2OS	trt_cp	10 uM	6 h	3	72	0.37	0.17	1	1	1	1	0	-666	-666	0.35	1.16	1.01
CPC009_HCC515_6H:BRD-K38625260-019-01-0:10	BRD-K38625260	BRD-K38625260	HCC515	trt_cp	10 uM	6 h	3	165	0.25	0.21	1	1	1	1	0	-666	-666	0.35	1.16	1.01
CPC002_HA1E_24H:BRD-A69960130-066-01-4:10	BRD-A69960130	bromocriptine	HA1E	trt_cp	10 uM	24 h	3	136	0.37	0.23	1	1	1	1	0	-666	-666	0.35	1.16	1.01
CPC008_HEPG2_6H:BRD-K88622704-001-05-9:10	BRD-K88622704	BRD-K88622704	HEPG2	trt_cp	10 uM	6 h	3	232	0.22	0.23	1	1	1	1	0	-666	-666	0.35	1.15	1.01
CPC005_A375_24H:BRD-K09778810-001-01-5:10	BRD-K09778810	FGIN-1-27	A375	trt_cp	10 uM	24 h	3	165	0.34	0.24	1	1	1	1	0	Inositol monophosphatase inhibitor	TSPO	0.35	1.15	1.01
AICHI002_MINO_24H:J07	BRD-K07310275	PF-04691502	MINO	trt_cp	10 uM	24 h	3	625	0.77	0.7	0	0	1	1	0	MTOR inhibitor|PI3K inhibitor	MTOR|PIK3CA|PIK3CB|PIK3CD|PIK3CG	0.35	1.15	1.01
CPC014_VCAP_24H:BRD-A67748489-001-06-8:10	BRD-A67748489	K-858	VCAP	trt_cp	10 uM	24 h	5	264	0.26	0.26	0	0	1	1	0	Kinesin inhibitor	KIF11	0.35	1.15	1.01
DOS053_PC3_24H:BRD-K72118202-001-01-2:4.72	BRD-K72118202	BRD-K72118202	PC3	trt_cp	4 uM	24 h	2	171	0.11	0.14	0	0	1	1	0	-666	-666	0.35	1.15	1.01
DOS021_VCAP_24H:BRD-K39284479-001-01-0:5.03	BRD-K39284479	BRD-K39284479	VCAP	trt_cp	4 uM	24 h	2	357	0.37	0.37	1	1	1	1	0	-666	-666	0.35	1.15	1.01
DOS021_VCAP_24H:BRD-K64568504-001-01-3:5.03	BRD-K64568504	BRD-K64568504	VCAP	trt_cp	4 uM	24 h	2	124	0.03	0.06	1	0	1	1	0	-666	-666	0.35	1.15	1.01
PAC018_U2OS_6H:BRD-K03352270-001-01-8:9.99371	BRD-K03352270	BRD-K03352270	U2OS	trt_cp	10 uM	6 h	3	199	0.4	0.29	0	0	1	1	0	-666	-666	0.35	1.15	1.01
CPC001_VCAP_6H:A15	BRD-K84709232	caffeic-acid	VCAP	trt_cp	10 uM	6 h	5	258	0.33	0.3	0	0	1	1	0	-666	-666	0.35	1.15	1.01
CPC013_HA1E_6H:BRD-A81530502-001-01-6:10	BRD-A81530502	BRD-A81530502	HA1E	trt_cp	10 uM	6 h	3	111	0.4	0.21	0	0	1	1	0	-666	-666	0.35	1.15	1.01
REP.B024_MDAMB231_24H:F19	BRD-K75295174	alisertib	MDAMB231	trt_cp	2.22 uM	24 h	2	196	0.16	0.18	0	0	1	1	0	Aurora kinase inhibitor	AURKA	0.35	1.15	1.01
DOSVAL006_HA1E_24H:BRD-K72318460:20	BRD-K72318460	BRD-K72318460	HA1E	trt_cp	20 uM	24 h	2	188	0.18	0.19	0	0	1	1	0	-666	-666	0.35	1.15	1.01
DOS050_MCF7_24H:BRD-K58985339-001-01-8:5	BRD-K58985339	BRD-K58985339	MCF7	trt_cp	4 uM	24 h	2	72	0.08	0.08	0	0	1	1	0	-666	-666	0.35	1.15	1.01
CPC007_VCAP_6H:P23	BRD-K00925050	BRD-K00925050	VCAP	trt_cp	10 uM	6 h	4	345	0.12	0.21	0	0	1	1	0	-666	-666	0.35	1.15	1.01
REP.B012_YAPC_24H:K01	BRD-A02367930	BRD-A02367930	YAPC	trt_cp	2.22 uM	24 h	2	60	0.02	0.03	0	0	1	1	0	Estrogen receptor agonist|DNA directed DNA polymerase stimunlant|Estrogenic component in oral contraceptives	ESR1|CYP2C8|ESR2|NR1I2	0.35	1.15	1.01
LJP005_MCF10A_3H:J19	BRD-K03063480	PF-477736	MCF10A	trt_cp	10 uM	3 h	2	145	0.34	0.22	1	1	1	1	0	CHK inhibitor	CHEK1|CHEK2	0.35	1.15	1.01
REP.B012_YAPC_24H:J01	BRD-K02079473	oxatomide	YAPC	trt_cp	2.22 uM	24 h	2	119	0.41	0.22	0	0	1	1	0	Histamine receptor antagonist	HRH1	0.35	1.15	1.01
LJP008_SHSY5Y_24H:B20	BRD-A90451247	KU-60019	SHSY5Y	trt_cp	3.33 uM	24 h	2	130	0.39	0.23	0	0	1	1	0	-666	-666	0.35	1.15	1.01
REP.A021_MCF7_24H:I16	BRD-K83963101	MLN-8054	MCF7	trt_cp	0.37 uM	24 h	3	177	0.39	0.27	1	1	1	1	0	Aurora kinase inhibitor|Protein kinase inhibitor|Tubulin inhibitor	AURKA	0.35	1.15	1.01
LJP005_BT20_24H:G07	BRD-K04801023	SAR-245408	BT20	trt_cp	10 uM	24 h	3	214	0.46	0.32	1	1	1	1	0	-666	-666	0.35	1.15	1.01
CPC006_HEPG2_6H:BRD-K31342827-001-05-4:12.12	BRD-K31342827	BRD-K31342827	HEPG2	trt_cp	12 uM	6 h	3	252	0.42	0.33	1	1	1	1	0	CDK inhibitor|PKC inhibitor	-666	0.35	1.15	1.01
MOAR001_PC3_24H:N03	BRD-A22642447	licarbazepine	PC3	trt_cp	1.11 uM	24 h	3	163	0.34	0.24	1	1	1	1	0	Voltage-gated sodium channel blocker	SCN1A|SCN3A|SCN5A	0.35	1.15	1.01
CPC012_VCAP_24H:BRD-K90849765-001-01-9:10	BRD-K90849765	BRD-K90849765	VCAP	trt_cp	10 uM	24 h	5	127	0.2	0.16	0	0	1	1	0	-666	-666	0.35	1.15	1.01
PAC057_U2OS_6H:BRD-K50157880-001-01-5:9.9777	BRD-K50157880	BRD-K50157880	U2OS	trt_cp	10 uM	6 h	3	181	0.4	0.27	0	0	1	1	0	-666	-666	0.35	1.15	1.01
DOS024_VCAP_6H:BRD-K28117690-001-01-8:5.03	BRD-K28117690	BRD-K28117690	VCAP	trt_cp	4 uM	6 h	2	321	0.29	0.31	0	0	1	1	0	-666	-666	0.35	1.15	1.01
CPC001_VCAP_24H:M16	BRD-K76274772	BRD-K76274772	VCAP	trt_cp	10 uM	24 h	5	343	0.31	0.33	0	0	1	1	0	Ceramidase inhibitor	-666	0.35	1.15	1.01
LIVB002_HUH7_72H:H14	BRD-A31159102	fluoxetine	HUH7	trt_cp	10 uM	72 h	3	668	0.74	0.71	0	0	1	1	0	Selective serotonin reuptake inhibitor (SSRI)	SLC6A4|CYP2C19|ANO1|HTR2B	0.35	1.15	1.01
DOSVAL001_MCF7_24H:BRD-K66214645:10	BRD-K66214645	BRD-K66214645	MCF7	trt_cp	10 uM	24 h	3	380	0.35	0.37	1	0	1	1	0	-666	-666	0.35	1.15	1.01
EMU001_OCILY10_24H:G07	BRD-K62014504	CGI-1746	OCILY10	trt_cp	10 uM	24 h	3	300	0.62	0.43	1	1	1	1	0	-666	-666	0.35	1.15	1.01
CPC014_MCF7_24H:BRD-U73238814-000-01-7:10	BRD-U73238814	QL-XI-92	MCF7	trt_cp	10 uM	24 h	3	112	0.31	0.19	1	1	1	1	0	DDR1 inhibitor	DDR1	0.35	1.15	1.01
CPC017_A549_24H:BRD-A25687296-300-03-5:10	BRD-A25687296	emetine	A549	trt_cp	10 uM	24 h	3	575	0.7	0.64	0	0	1	1	0	Protein synthesis inhibitor	RPS2	0.35	1.15	1.01
DOS028_VCAP_6H:BRD-K52379384-001-01-4:4.99	BRD-K52379384	BRD-K52379384	VCAP	trt_cp	4 uM	6 h	3	158	0.13	0.14	0	0	1	1	0	-666	-666	0.35	1.15	1.01
ASG003_U2OS_6H:O07	BRD-K19687926	lapatinib	U2OS	trt_cp	10 uM	6 h	5	245	0.43	0.33	1	1	1	1	0	EGFR inhibitor|ERBB2 inhibitor	EGFR|ERBB2|CYP3A5	0.35	1.15	1.01
ENR001_MCF7_24H:P17	BRD-U12932811	L-24	MCF7	trt_cp	0.125 uM	24 h	3	172	0.32	0.24	1	0	1	1	0	-666	-666	0.35	1.15	1.01
EMU001_TMD8_24H:A07	BRD-K50495309	BRD-K50495309	TMD8	trt_cp	10 uM	24 h	3	503	0.73	0.61	1	1	1	1	0	Src inhibitor	-666	0.35	1.15	1.01
DOS007_VCAP_24H:BRD-K96698997-001-01-4:4.93	BRD-K96698997	BRD-K96698997	VCAP	trt_cp	4 uM	24 h	3	120	0.25	0.18	1	1	1	1	0	-666	-666	0.35	1.15	1.01
CPC017_NPC_24H:BRD-K04546108-066-01-5:10	BRD-K04546108	BRD-K04546108	NPC	trt_cp	10 uM	24 h	4	420	0.61	0.51	0	0	1	1	0	JAK inhibitor	JAK3	0.35	1.15	1.01
CPC003_VCAP_6H:BRD-K72895815-001-01-4:10	BRD-K72895815	SSR-69071	VCAP	trt_cp	10 uM	6 h	5	238	0.37	0.3	0	0	1	1	0	Leukocyte elastase inhibitor	ELANE	0.35	1.15	1.01
PAC052_U2OS_6H:BRD-K56261447-001-01-5:10.3262	BRD-K56261447	BRD-K56261447	U2OS	trt_cp	10 uM	6 h	3	470	0.57	0.52	0	0	1	1	0	-666	-666	0.35	1.15	1.01
PBIOA021_MCF7_24H:I24	BRD-K04800985	BRD-K04800985	MCF7	trt_cp	0.04 uM	24 h	3	285	0.4	0.34	1	0	1	1	0	-666	-666	0.35	1.15	1.01
CPC015_HT29_6H:BRD-K76805682-001-05-0:10	BRD-K76805682	SB-415286	HT29	trt_cp	10 uM	6 h	3	205	0.37	0.28	1	1	1	1	0	GSK inhibitor	GSK3B|GSK3A|RPS6KB1	0.35	1.15	1.01
CPC015_NPC_24H:BRD-K96263742-001-02-3:10	BRD-K96263742	GW-7647	NPC	trt_cp	10 uM	24 h	3	588	0.5	0.55	0	0	1	1	0	PPAR receptor agonist	PPARA	0.35	1.15	1.01
CPC010_HEPG2_6H:BRD-K02986291-001-04-3:10	BRD-K02986291	BRD-K02986291	HEPG2	trt_cp	10 uM	6 h	3	111	0.09	0.1	1	0	1	1	0	-666	-666	0.35	1.15	1.01
DOS056_A375_24H:BRD-K78268279-001-01-7:5	BRD-K78268279	BRD-K78268279	A375	trt_cp	4 uM	24 h	2	123	0.09	0.11	0	0	1	1	0	-666	-666	0.35	1.15	1.01
DOS042_A549_24H:BRD-K90466405-001-01-8:4.98	BRD-K90466405	BRD-K90466405	A549	trt_cp	4 uM	24 h	2	291	0.51	0.39	0	0	1	1	0	-666	-666	0.35	1.15	1.01
CPC012_PC3_24H:BRD-K59488055-001-01-4:10	BRD-K59488055	BRD-K59488055	PC3	trt_cp	10 uM	24 h	5	235	0.25	0.25	0	0	1	1	0	-666	-666	0.35	1.15	1.01
REP.B005_HELA_3H:N01	BRD-K10961822	latanoprost	HELA	trt_cp	2.22 uM	3 h	3	391	0.57	0.48	1	1	1	1	0	Prostanoid receptor agonist	PTGFR	0.35	1.15	1.01
CPD002_PC3_24H:BRD-K70163715-001-01-0:10	BRD-K70163715	vatalanib	PC3	trt_cp	10 uM	24 h	3	290	0.28	0.29	1	0	1	1	0	KIT inhibitor|PDGFR inhibitor|VEGFR inhibitor	FLT1|FLT4|KDR|KIT|PDGFRB|CYP19A1|PDGFRA|EGFR	0.35	1.15	1.01
CPC003_HA1E_6H:BRD-K18059238-001-02-1:10	BRD-K18059238	BRD-K18059238	HA1E	trt_cp	10 uM	6 h	2	372	0.65	0.5	0	0	1	1	0	Cyclooxygenase inhibitor|Prostanoid receptor agonist	TBXAS1|PTGS1|PTGS2	0.35	1.15	1.01
REP.A016_HELA_24H:L07	BRD-K54936858	DMP-777	HELA	trt_cp	10 uM	24 h	3	157	0.26	0.2	1	1	1	1	0	Elastase inhibitor	MPO|PI3	0.35	1.15	1.01
DOS024_VCAP_24H:BRD-K88058683-001-01-0:4.96	BRD-K88058683	BRD-K88058683	VCAP	trt_cp	4 uM	24 h	3	255	0.38	0.31	1	1	1	1	0	-666	-666	0.35	1.15	1.01
DOS024_VCAP_24H:BRD-K12738359-001-01-1:4.99	BRD-K12738359	BRD-K12738359	VCAP	trt_cp	4 uM	24 h	3	415	0.47	0.45	1	1	1	1	0	-666	-666	0.35	1.15	1.01
CPC010_A375_6H:L14	BRD-A26962727	BRD-A26962727	A375	trt_cp	10 uM	6 h	3	131	0.16	0.14	1	1	1	1	0	-666	-666	0.35	1.15	1.01
REP.A027_HEK293_24H:P18	BRD-K97884852	malotilate	HEK293	trt_cp	0.04 uM	24 h	3	288	0.21	0.25	0	0	1	1	0	Protein synthesis stimulant	-666	0.35	1.15	1.01
DOSVAL006_A375_24H:BRD-K60756411:20	BRD-K60756411	BRD-K60756411	A375	trt_cp	20 uM	24 h	3	192	0.32	0.25	1	1	1	1	0	-666	-666	0.35	1.15	1.01
PAC051_U2OS_6H:BRD-K13299110-001-01-3:10.1475	BRD-K13299110	BRD-K13299110	U2OS	trt_cp	10 uM	6 h	3	427	0.43	0.43	1	0	1	1	0	-666	-666	0.35	1.15	1
CPC006_A549_24H:BRD-K88510285-001-01-2:0.04	BRD-K88510285	bortezomib	A549	trt_cp	0.04 uM	24 h	3	435	0.73	0.57	1	1	1	1	0	NFKB inhibitor|Proteasome inhibitor	PSMB5|PSMB1|PSMB2|CASP3|CYP2C19|NFKB1|PSMA1|PSMA2|PSMA3|PSMA4|PSMA5|PSMA6|PSMA7|PSMA8|PSMB10|PSMB11|PSMB3|PSMB4|PSMB6|PSMB7|PSMB8|PSMB9|PSMD1|PSMD2|RELA	0.35	1.15	1
CPC003_HA1E_6H:BRD-A13964793-001-01-8:10	BRD-A13964793	TC-1	HA1E	trt_cp	10 uM	6 h	2	149	0.39	0.24	0	0	1	1	0	Beta secretase inhibitor	BACE1	0.35	1.15	1
CPC018_HT29_6H:BRD-A89337244-001-01-1:10	BRD-A89337244	PD-102807	HT29	trt_cp	10 uM	6 h	5	290	0.31	0.3	1	0	1	1	0	Acetylcholine receptor antagonist	CHRM4	0.35	1.15	1
LJP005_BT20_24H:H02	BRD-K42191735	buparlisib	BT20	trt_cp	3.33 uM	24 h	3	254	0.49	0.36	1	1	1	1	0	PI3K inhibitor	PIK3CA|PIK3CG	0.35	1.15	1
REP.A020_YAPC_24H:J01	BRD-K84748119	vicriviroc	YAPC	trt_cp	10 uM	24 h	3	578	0.6	0.6	1	1	1	1	0	CC chemokine receptor antagonist	CCR5	0.35	1.15	1
DOS055_HT29_24H:BRD-K25775504-001-01-2:5	BRD-K25775504	BRD-K25775504	HT29	trt_cp	4 uM	24 h	3	431	0.21	0.3	0	0	1	1	0	-666	-666	0.35	1.15	1
CPC009_HCC515_6H:BRD-K01834163-001-04-1:10	BRD-K01834163	BRD-K01834163	HCC515	trt_cp	10 uM	6 h	3	225	0.35	0.28	1	0	1	1	0	-666	-666	0.35	1.15	1
CPC001_HA1E_6H:BRD-K03816923-001-04-7:10	BRD-K03816923	rottlerin	HA1E	trt_cp	10 uM	6 h	3	292	0.47	0.37	1	1	1	1	0	MAP kinase inhibitor|Protein kinase inhibitor	-666	0.35	1.15	1
DOS054_HT29_24H:BRD-K47543154-001-01-1:5	BRD-K47543154	BRD-K47543154	HT29	trt_cp	4 uM	24 h	3	187	0.15	0.17	0	0	1	1	0	-666	-666	0.35	1.15	1
REP.B016_YAPC_24H:J24	BRD-K54416256	methimazole	YAPC	trt_cp	0.01 uM	24 h	2	241	0.47	0.34	1	1	1	1	0	Antithyroid agent	TPO	0.35	1.15	1
CPC005_VCAP_6H:BRD-A18419789-001-01-4:10	BRD-A18419789	etoposide	VCAP	trt_cp	10 uM	6 h	4	166	0.25	0.21	0	0	1	1	0	-666	-666	0.35	1.15	1
PBIOA014_A549_24H:H01	BRD-K52836380	AZD-7545	A549	trt_cp	12 uM	24 h	3	214	0.33	0.27	1	1	1	1	0	Pyruvate dehydrogenase kinase inhibitor	PDK2|PDK1	0.35	1.15	1
CPC007_MCF7_24H:BRD-K06956503-001-02-0:10	BRD-K06956503	BRD-K06956503	MCF7	trt_cp	10 uM	24 h	5	155	0.16	0.16	1	0	1	1	0	-666	-666	0.35	1.15	1
REP.B023_HEK293_24H:B23	BRD-K68095457	palmitoylethanolamide	HEK293	trt_cp	0.03 uM	24 h	2	141	0.3	0.21	1	1	1	1	0	Cannabinoid receptor agonist	CNR2|GPR119|GPR55	0.35	1.15	1
DOS055_MCF7_24H:BRD-K82911380-001-01-2:5	BRD-K82911380	BRD-K82911380	MCF7	trt_cp	4 uM	24 h	3	446	0.08	0.19	0	0	1	1	0	-666	-666	0.35	1.15	1
LJP006_A375_24H:O20	BRD-K99252563	QL-XII-47	A375	trt_cp	3.33 uM	24 h	2	471	0.43	0.45	1	1	1	1	0	-666	-666	0.35	1.15	1
CPC006_NCIH508_6H:BRD-K78659596-001-01-3:10	BRD-K78659596	ixazomib	NCIH508	trt_cp	10 uM	6 h	2	229	0.6	0.37	1	1	1	1	0	Proteasome inhibitor	PSMB1	0.35	1.15	1
REP.A013_THP1_24H:F02	BRD-K38473998	cilomilast	THP1	trt_cp	3.33 uM	24 h	3	125	0.17	0.15	1	0	1	1	0	Phosphodiesterase inhibitor	PDE4A|PDE4B|PDE4D|IL12A|IL12B|IL1B|PDE4C|TNF	0.35	1.15	1
LJP001_MCF7_24H:BRD-K06569345-001-01-5:10	BRD-K06569345	HG-5-88-01	MCF7	trt_cp	10 uM	24 h	2	153	0.45	0.27	1	1	1	1	0	-666	-666	0.35	1.15	1
CPC003_HCC515_24H:BRD-K72895815-001-01-4:10	BRD-K72895815	SSR-69071	HCC515	trt_cp	10 uM	24 h	3	289	0.46	0.37	1	0	1	1	0	Leukocyte elastase inhibitor	ELANE	0.35	1.15	1
KTOX002_HPTEC_24H:BRD-A30193965:1000	BRD-A30193965	amphotericin	HPTEC	trt_cp	1000 uM	24 h	2	215	0.6	0.36	1	1	1	1	0	-666	-666	0.35	1.15	1
DOS010_VCAP_6H:BRD-K97116995-001-01-8:4.97	BRD-K97116995	BRD-K97116995	VCAP	trt_cp	4 uM	6 h	2	200	0.03	0.08	1	0	1	1	0	-666	-666	0.35	1.15	1
CPC007_PC3_6H:BRD-A69470004-019-04-0:10	BRD-A69470004	BRD-A69470004	PC3	trt_cp	10 uM	6 h	5	168	0.14	0.16	0	0	1	1	0	-666	-666	0.35	1.15	1
CPC008_PC3_24H:BRD-A63949900-019-01-0:10	BRD-A63949900	BRD-A63949900	PC3	trt_cp	10 uM	24 h	5	150	0.26	0.2	1	1	1	1	0	-666	-666	0.35	1.15	1
CPC014_PHH_24H:BRD-K63350243-001-01-3:10	BRD-K63350243	BRD-K63350243	PHH	trt_cp	10 uM	24 h	4	119	0.16	0.14	0	0	1	1	0	-666	-666	0.35	1.15	1
CPC015_MCF7_24H:BRD-A95513702-001-03-0:10	BRD-A95513702	BRD-A95513702	MCF7	trt_cp	10 uM	24 h	5	318	0.27	0.3	1	0	1	1	0	Aromatase inhibitor	-666	0.35	1.15	1
DOS012_VCAP_24H:BRD-K39321814-001-01-4:5.02	BRD-K39321814	BRD-K39321814	VCAP	trt_cp	4 uM	24 h	3	73	0.07	0.07	1	0	1	1	0	-666	-666	0.35	1.15	1
DOS017_VCAP_6H:BRD-K87340398-001-01-9:4.82	BRD-K87340398	BRD-K87340398	VCAP	trt_cp	4 uM	6 h	3	447	0.44	0.45	0	0	1	1	0	-666	-666	0.35	1.15	1
REP.A013_MDAMB231_24H:D01	BRD-K37846922	BRD-K37846922	MDAMB231	trt_cp	1.11 uM	24 h	3	175	0.31	0.24	1	1	1	1	0	CHK inhibitor|Cytochrome P450 activator|Indoleamine 2,3-dioxygenase inhibitor	-666	0.35	1.15	1
DOS029_VCAP_24H:BRD-K79112806-001-01-8:5.02	BRD-K79112806	BRD-K79112806	VCAP	trt_cp	4 uM	24 h	3	526	0.44	0.49	1	0	1	1	0	-666	-666	0.35	1.15	1
CPC019_HT29_6H:BRD-K33116223-001-01-9:10	BRD-K33116223	BRD-K33116223	HT29	trt_cp	10 uM	6 h	4	371	0.15	0.24	1	0	1	1	0	-666	-666	0.35	1.15	1
LIVB002_HUH7_72H:C18	BRD-K32744045	disulfiram	HUH7	trt_cp	12 uM	72 h	3	327	0.41	0.37	0	0	1	1	0	Aldehyde dehydrogenase inhibitor|DNA methyltransferase inhibitor|TRPV agonist	ALDH2|ALDH1A2|ALDH5A1|ALDH7A1|CYP2E1|DNMT1|TRPA1|DBH	0.35	1.15	1
PAC061_U2OS_6H:BRD-K95269843-001-01-1:10.067	BRD-K95269843	BRD-K95269843	U2OS	trt_cp	10 uM	6 h	3	96	0.23	0.15	0	0	1	1	0	-666	-666	0.35	1.15	1
CPC016_SKB_24H:BRD-K36737713-001-01-6:10	BRD-K36737713	AG-957	SKB	trt_cp	10 uM	24 h	3	405	0.62	0.51	1	1	1	1	0	Protein tyrosine kinase inhibitor	ABL1|EGFR	0.35	1.15	1
CPC009_VCAP_24H:BRD-K84770158-019-01-2:10	BRD-K84770158	BRD-K84770158	VCAP	trt_cp	10 uM	24 h	4	398	0.3	0.35	0	0	1	1	0	-666	-666	0.35	1.15	1
CPC010_A375_6H:P16	BRD-K23217072	BRD-K23217072	A375	trt_cp	10 uM	6 h	3	175	0.35	0.25	1	0	1	1	0	-666	-666	0.35	1.15	1
CPC014_HT29_6H:BRD-K83988098-003-01-8:10	BRD-K83988098	alvespimycin	HT29	trt_cp	10 uM	6 h	4	478	0.44	0.46	0	0	1	1	0	HSP inhibitor	HSP90AA1	0.35	1.15	1
CPC005_HCC515_6H:BRD-K21350491-001-02-1:10	BRD-K21350491	phenamil	HCC515	trt_cp	10 uM	6 h	2	176	0.19	0.18	1	1	1	1	0	TRPV antagonist	PKD2L1	0.35	1.15	1
DOS033_HT29_24H:BRD-K93971021-001-01-8:5	BRD-K93971021	BRD-K93971021	HT29	trt_cp	4 uM	24 h	3	186	0.21	0.2	0	0	1	1	0	-666	-666	0.35	1.15	1
DOS017_VCAP_6H:BRD-K60804903-001-01-3:5.05	BRD-K60804903	BRD-K60804903	VCAP	trt_cp	4 uM	6 h	3	117	0.08	0.1	0	0	1	1	0	-666	-666	0.35	1.15	1
PCL001_PC3_24H:BRD-A59468452:1.11	BRD-A59468452	BRD-A59468452	PC3	trt_cp	1.11 uM	24 h	2	138	0.31	0.21	1	1	1	1	0	-666	-666	0.35	1.15	1
DOSVAL005_HEPG2_24H:BRD-K67161258:20	BRD-K67161258	BRD-K67161258	HEPG2	trt_cp	20 uM	24 h	3	193	0.52	0.32	1	1	1	1	0	-666	-666	0.35	1.15	1
DOS018_VCAP_24H:BRD-K40045948-001-01-5:4.98	BRD-K40045948	BRD-K40045948	VCAP	trt_cp	4 uM	24 h	3	191	0.28	0.23	1	1	1	1	0	-666	-666	0.35	1.15	1
DOSBIO002_HT29_24H:BRD-K23564937:10.1488	BRD-K23564937	BRD-K23564937	HT29	trt_cp	10 uM	24 h	3	152	0.04	0.08	1	0	1	1	0	-666	-666	0.35	1.15	1
CPC012_HA1E_6H:BRD-K15475572-001-01-8:10	BRD-K15475572	BRD-K15475572	HA1E	trt_cp	10 uM	6 h	3	274	0.4	0.33	1	0	1	1	0	-666	-666	0.35	1.15	1
CPC010_VCAP_6H:BRD-K82034465-001-03-7:10	BRD-K82034465	BRD-K82034465	VCAP	trt_cp	10 uM	6 h	5	334	0.34	0.34	0	0	1	1	0	-666	-666	0.35	1.15	1
ERG011_VCAP_24H:BRD-K00663064-001-01-1:10.012	BRD-K00663064	BRD-K00663064	VCAP	trt_cp	10 uM	24 h	3	125	0.06	0.09	1	0	1	1	0	-666	-666	0.35	1.15	1
CPC008_HT29_6H:BRD-K97936712-001-01-1:10	BRD-K97936712	BRD-K97936712	HT29	trt_cp	10 uM	6 h	5	180	0.25	0.21	0	0	1	1	0	-666	-666	0.35	1.15	1
PAC048_U2OS_6H:BRD-K33017576-001-01-2:10.1376	BRD-K33017576	BRD-K33017576	U2OS	trt_cp	10 uM	6 h	3	347	0.29	0.32	1	0	1	1	0	-666	-666	0.35	1.15	1
PBIOA013_HA1E_24H:H01	BRD-K58415648	BRD-K58415648	HA1E	trt_cp	10 uM	24 h	3	169	0.28	0.22	1	1	1	1	0	-666	-666	0.35	1.15	1
CPC006_NOMO1_6H:BRD-K68143200-001-05-9:10	BRD-K68143200	NSC-95397	NOMO1	trt_cp	10 uM	6 h	2	497	0.19	0.31	0	0	1	1	0	CDC inhibitor	CASP3|CDC25A|CDC25B	0.35	1.15	1
CPC006_A549_24H:BRD-K19894101-001-01-6:11.1	BRD-K19894101	MST-312	A549	trt_cp	12 uM	24 h	3	293	0.59	0.42	1	1	1	1	0	Telomerase inhibitor	TERT	0.35	1.14	1
CPC017_A375_6H:BRD-K00486786-001-01-4:10	BRD-K00486786	Ro-08-2750	A375	trt_cp	10 uM	6 h	3	300	0.15	0.21	0	0	1	1	0	NGF binding inhibitor	NGFR|NGF	0.35	1.14	1
DOS004_VCAP_24H:BRD-K95688283-001-01-9:5.01	BRD-K95688283	BRD-K95688283	VCAP	trt_cp	4 uM	24 h	3	185	0.4	0.28	1	1	1	1	0	-666	-666	0.35	1.14	1
DOS026_VCAP_24H:BRD-K32882027-001-01-5:4.98	BRD-K32882027	BRD-K32882027	VCAP	trt_cp	4 uM	24 h	3	220	0.2	0.21	1	0	1	1	0	-666	-666	0.35	1.14	1
LJP005_MCF10A_24H:H16	BRD-K65182930	NVP-AUY922	MCF10A	trt_cp	0.37 uM	24 h	2	451	0.75	0.59	1	1	1	1	0	-666	-666	0.35	1.14	1
CPC016_MCF7_24H:BRD-K67537649-001-01-1:10	BRD-K67537649	PQ-401	MCF7	trt_cp	10 uM	24 h	4	228	0.29	0.26	1	1	1	1	0	IGF-1 inhibitor	IGF1R	0.35	1.14	1
DOS022_VCAP_6H:BRD-K30563708-001-01-9:4.82	BRD-K30563708	BRD-K30563708	VCAP	trt_cp	4 uM	6 h	3	291	0.28	0.29	0	0	1	1	0	-666	-666	0.35	1.14	1
REP.A014_PC3_24H:A19	BRD-A56085258	LGX-818	PC3	trt_cp	10 uM	24 h	3	158	0.37	0.24	1	1	1	1	0	RAF inhibitor	BRAF	0.35	1.14	1
CPC007_MCF7_6H:BRD-A93942655-001-02-2:10	BRD-A93942655	BRD-A93942655	MCF7	trt_cp	10 uM	6 h	4	365	0.52	0.44	1	1	1	1	0	-666	-666	0.35	1.14	1
CPC009_MCF7_24H:BRD-U32049204-000-01-6:10	BRD-U32049204	BRD-U32049204	MCF7	trt_cp	10 uM	24 h	2	507	0.77	0.63	0	0	1	1	0	-666	-666	0.35	1.14	1
REP.A021_A549_24H:H01	BRD-A82772293	mepazine	A549	trt_cp	10 uM	24 h	3	139	0.15	0.15	0	0	1	1	0	Mucus protecting agent	MALT1	0.35	1.14	1
CPC013_A549_6H:BRD-U37049823-000-01-2:10	BRD-U37049823	HG-6-64-01	A549	trt_cp	10 uM	6 h	2	187	0.5	0.31	0	0	1	1	0	RAF inhibitor	-666	0.35	1.14	1
REP.A002_MCF7_24H:M14	BRD-K17944737	artesunate	MCF7	trt_cp	3.33 uM	24 h	3	295	0.37	0.33	0	0	1	1	0	DNA synthesis inhibitor	-666	0.35	1.14	1
DOS002_VCAP_6H:BRD-K63388446-001-01-8:5.09	BRD-K63388446	BRD-K63388446	VCAP	trt_cp	4 uM	6 h	2	223	0.39	0.3	1	1	1	1	0	-666	-666	0.35	1.14	1
DOSVAL004_A549_24H:BRD-K83826027:20	BRD-K83826027	BRD-K83826027	A549	trt_cp	20 uM	24 h	3	133	0.21	0.17	1	1	1	1	0	-666	-666	0.35	1.14	1
CPC006_VCAP_6H:BRD-K08417745-001-02-9:88.8	BRD-K08417745	SID-26681509	VCAP	trt_cp	90 uM	6 h	4	456	0.46	0.46	1	1	1	1	0	Cathepsin inhibitor	CTSL	0.35	1.14	1
PBIOA014_HA1E_24H:D24	BRD-K55242822	BRD-K55242822	HA1E	trt_cp	0.04 uM	24 h	2	185	0.4	0.28	1	1	1	1	0	-666	-666	0.35	1.14	1
CPC008_VCAP_6H:BRD-K03601405-001-01-6:10	BRD-K03601405	BRD-K03601405	VCAP	trt_cp	10 uM	6 h	5	277	0.27	0.28	1	1	1	1	0	-666	-666	0.35	1.14	1
CPC016_ASC_24H:BRD-A19195498-050-09-1:10	BRD-A19195498	trimipramine	ASC	trt_cp	10 uM	24 h	3	72	0.18	0.12	0	0	1	1	0	Norepinephrine inhibitor|Tricyclic antidepressant	SLC6A2|SLC6A4|SLC6A3|ADRA1A|ADRA1B|ADRA2A|ADRA2B|ADRB1|ADRB2|ADRB3|CHRM1|CHRM2|CHRM3|CHRM4|CHRM5|DRD1|DRD2|DRD5|HRH1|HTR1A|HTR1D|HTR2A|HTR2C|HTR3A	0.35	1.14	1
DOS041_A375_24H:BRD-K01572707-001-01-6:5.02	BRD-K01572707	BRD-K01572707	A375	trt_cp	4 uM	24 h	3	191	0.13	0.16	0	0	1	1	0	-666	-666	0.35	1.14	1
DOS046_PC3_24H:BRD-K91868345-001-01-7:5	BRD-K91868345	BRD-K91868345	PC3	trt_cp	4 uM	24 h	3	245	0.19	0.22	0	0	1	1	0	-666	-666	0.35	1.14	1
DOS005_VCAP_6H:BRD-K73911580-001-01-1:5.04	BRD-K73911580	BRD-K73911580	VCAP	trt_cp	4 uM	6 h	2	103	0.24	0.16	1	1	1	1	0	-666	-666	0.35	1.14	1
DOS008_VCAP_24H:BRD-K63938446-001-01-0:4.98	BRD-K63938446	BRD-K63938446	VCAP	trt_cp	4 uM	24 h	3	408	0.43	0.42	1	1	1	1	0	-666	-666	0.35	1.14	1
REP.A016_HELA_24H:N13	BRD-K07572174	curcumin	HELA	trt_cp	10 uM	24 h	3	519	0.69	0.6	1	1	1	1	0	Cyclooxygenase inhibitor|Histone acetyltransferase inhibitor|Lipoxygenase inhibitor|NFKB inhibitor	PTGS1|PTGS2|CCND1|DNMT1|G6PC|MAPT|APP|CA1|CA12|CA14|CA2|CA4|CA6|CA9|CYP3A4|DNMT3B|EP300|MMP13|MMP9|NOS2|XDH	0.35	1.14	1
PAC003_U2OS_6H:BRD-K37865504-001-01-7:10	BRD-K37865504	LY-2183240	U2OS	trt_cp	10 uM	6 h	2	101	0.06	0.08	1	0	1	1	0	FAAH inhibitor	FAAH	0.35	1.14	1
DOSBIO001_A375_24H:BRD-K91701366:9.98436	BRD-K91701366	BRD-K91701366	A375	trt_cp	10 uM	24 h	2	254	0.05	0.11	1	0	1	1	0	-666	-666	0.35	1.14	1
PAC044_U2OS_6H:BRD-K62814224-001-01-2:10.0419	BRD-K62814224	BRD-K62814224	U2OS	trt_cp	10 uM	6 h	3	173	0.32	0.24	1	1	1	1	0	-666	-666	0.35	1.14	1
PCLB002_MCF7_24H:BRD-A70731303:3.33	BRD-A70731303	BRD-A70731303	MCF7	trt_cp	3.33 uM	24 h	3	239	0.39	0.31	1	1	1	1	0	Nucleophosmin inhibitor	-666	0.35	1.14	1
PAC068_U2OS_6H:BRD-A69110666-001-05-6:10	BRD-A69110666	BRD-A69110666	U2OS	trt_cp	10 uM	6 h	3	247	0.4	0.32	1	1	1	1	0	-666	-666	0.35	1.14	1
MUC.CP008_P1A82_24H:B19	BRD-K27859162	BRD-K27859162	P1A82	trt_cp	10 uM	24 h	3	194	0.45	0.3	1	1	1	1	0	-666	-666	0.35	1.14	1
CPC010_A549_6H:BRD-K05331696-001-02-4:10	BRD-K05331696	BRD-K05331696	A549	trt_cp	10 uM	6 h	2	147	0.22	0.18	1	1	1	1	0	-666	-666	0.35	1.14	1
DOSVAL006_HCC515_24H:BRD-K01594626:20	BRD-K01594626	BRD-K01594626	HCC515	trt_cp	20 uM	24 h	3	138	0.27	0.2	1	1	1	1	0	-666	-666	0.35	1.14	1
CPC010_PC3_6H:BRD-K17025677-019-03-1:10	BRD-K17025677	BRD-K17025677	PC3	trt_cp	10 uM	6 h	5	248	0.16	0.2	0	0	1	1	0	-666	-666	0.35	1.14	1
DOS025_VCAP_6H:BRD-K36130407-001-01-5:5.07	BRD-K36130407	BRD-K36130407	VCAP	trt_cp	4 uM	6 h	3	112	0.1	0.11	0	0	1	1	0	-666	-666	0.35	1.14	1
ERG014_VCAP_24H:F15	BRD-K09613355	BRD-K09613355	VCAP	trt_cp	10 uM	24 h	2	325	0.55	0.43	1	1	1	1	0	-666	-666	0.35	1.14	1
REP.A007_HA1E_24H:M14	BRD-K73395020	ARP-101	HA1E	trt_cp	3.33 uM	24 h	3	174	0.31	0.24	1	1	1	1	0	-666	MMP2	0.35	1.14	1
CPC014_A549_24H:BRD-K13514097-001-01-2:10	BRD-K13514097	everolimus	A549	trt_cp	10 uM	24 h	3	299	0.5	0.39	0	0	1	1	0	MTOR inhibitor	MTOR|CYP3A5|FKBP1A	0.35	1.14	1
REP.B022_MCF10A_24H:A13	BRD-K75958547	pitavastatin	MCF10A	trt_cp	2.22 uM	24 h	2	293	0.49	0.38	0	0	1	1	0	HMGCR inhibitor	HMGCR|APOA1|CYP2C8	0.35	1.14	1
CPC012_NEU_24H:BRD-K32949592-001-01-7:10	BRD-K32949592	BRD-K32949592	NEU	trt_cp	10 uM	24 h	3	181	0.23	0.21	0	0	1	1	0	-666	-666	0.35	1.14	1
REP.A015_YAPC_24H:F13	BRD-K57041787	dabigatran-etexilate	YAPC	trt_cp	10 uM	24 h	3	154	0.26	0.2	1	1	1	1	0	Thrombin inhibitor|Serine protease inhibitor	F2	0.35	1.14	1
DOS057_HT29_24H:BRD-K56704970-001-01-9:5	BRD-K56704970	BRD-K56704970	HT29	trt_cp	4 uM	24 h	3	110	0.06	0.08	0	0	1	1	0	-666	-666	0.35	1.14	1
DOS057_MCF7_24H:BRD-K49258689-001-01-8:5	BRD-K49258689	BRD-K49258689	MCF7	trt_cp	4 uM	24 h	3	114	0.04	0.07	0	0	1	1	0	-666	-666	0.35	1.14	1
CPC018_MCF7_24H:BRD-K15567136-003-18-1:10	BRD-K15567136	papaverine	MCF7	trt_cp	10 uM	24 h	4	277	0.39	0.33	1	1	1	1	0	Phosphodiesterase inhibitor	PDE10A|PDE4B|PDE5A	0.35	1.14	1
DOSVAL005_MCF7_24H:BRD-K66814954:5	BRD-K66814954	BRD-K66814954	MCF7	trt_cp	4 uM	24 h	3	68	0.16	0.11	1	0	1	1	0	-666	-666	0.35	1.14	1
DOS054_HT29_24H:BRD-K78757578-001-01-7:5	BRD-K78757578	BRD-K78757578	HT29	trt_cp	4 uM	24 h	3	153	0.03	0.07	0	0	1	1	0	-666	-666	0.35	1.14	1
DOS057_MCF7_24H:BRD-K21683465-001-01-9:5	BRD-K21683465	BRD-K21683465	MCF7	trt_cp	4 uM	24 h	3	220	0.04	0.09	0	0	1	1	0	-666	-666	0.35	1.14	1
CPC010_PC3_6H:BRD-K56024573-001-04-7:10	BRD-K56024573	BRD-K56024573	PC3	trt_cp	10 uM	6 h	5	165	0.15	0.16	1	0	1	1	0	-666	-666	0.35	1.14	1
ASG003_U2OS_6H:H22	BRD-K11853856	PJ-34	U2OS	trt_cp	10 uM	6 h	5	406	0.55	0.48	0	0	1	1	0	PARP inhibitor	EEF2|PARP1|PARP15|PARP3	0.35	1.14	1
ERG014_VCAP_24H:D16	BRD-K70068608	BRD-K70068608	VCAP	trt_cp	10 uM	24 h	2	136	0.15	0.14	1	1	1	1	0	-666	-666	0.35	1.14	1
CPC004_VCAP_6H:BRD-K20742498-003-01-1:10	BRD-K20742498	RS-39604	VCAP	trt_cp	10 uM	6 h	4	179	0.24	0.21	1	1	1	1	0	Serotonin receptor antagonist	HTR4	0.35	1.14	1
DOSBIO001_A549_24H:BRD-K96396151:10.0106	BRD-K96396151	BRD-K96396151	A549	trt_cp	10 uM	24 h	3	233	0.33	0.28	1	1	1	1	0	-666	-666	0.35	1.14	1
LJP005_PC3_24H:E13	BRD-K20696416	NVP-AEW541	PC3	trt_cp	10 uM	24 h	2	92	0.3	0.17	1	1	1	1	0	-666	-666	0.35	1.14	1
DOS046_HT29_24H:BRD-K13234528-001-01-6:5	BRD-K13234528	BRD-K13234528	HT29	trt_cp	4 uM	24 h	2	178	0.23	0.2	0	0	1	1	0	-666	-666	0.35	1.14	1
CPC019_A549_24H:BRD-K62818989-001-01-8:10	BRD-K62818989	BRD-K62818989	A549	trt_cp	10 uM	24 h	3	230	0.51	0.35	0	0	1	1	0	-666	-666	0.35	1.14	1
CPC007_VCAP_6H:A11	BRD-A28422330	ML-141	VCAP	trt_cp	10 uM	6 h	4	285	0.3	0.3	1	0	1	1	0	CDC inhibitor	CDC42	0.35	1.14	1
CPC010_VCAP_6H:BRD-K70490179-311-02-7:10	BRD-K70490179	rimcazole	VCAP	trt_cp	10 uM	6 h	5	139	0.16	0.15	0	0	1	1	0	Sigma receptor antagonist	SIGMAR1	0.35	1.14	1
PAC023_U2OS_6H:BRD-K21709199-001-02-3:10.0109	BRD-K21709199	BRD-K21709199	U2OS	trt_cp	10 uM	6 h	3	70	0.11	0.09	0	0	1	1	0	-666	-666	0.35	1.14	1
CPC013_A375_6H:BRD-K30545681-001-01-7:10	BRD-K30545681	ST-4070169	A375	trt_cp	10 uM	6 h	3	300	0.4	0.35	1	0	1	1	0	-666	-666	0.35	1.14	1
CPC006_AGS_6H:BRD-K12994359-001-07-7:177.6	BRD-K12994359	valdecoxib	AGS	trt_cp	200 uM	6 h	2	151	0.31	0.22	1	1	1	1	0	Cyclooxygenase inhibitor	PTGS2|CYP2C19|CA12	0.35	1.14	1
REP.A010_MCF10A_24H:L01	BRD-K14619660	altrenogest	MCF10A	trt_cp	10 uM	24 h	2	103	0.25	0.16	1	1	1	1	0	Progestogen hormone	PGR	0.35	1.14	1
CPC005_HT29_6H:BRD-K41868777-003-02-9:10	BRD-K41868777	W-5	HT29	trt_cp	10 uM	6 h	3	51	0.18	0.1	1	0	1	1	0	Calmodulin inhibitor	-666	0.35	1.14	1
REP.B027_THP1_24H:F01	BRD-A94543220	bifonazole	THP1	trt_cp	2.22 uM	24 h	2	173	0.35	0.25	1	1	1	1	0	Sterol demethylase inhibitor	CYP2B6	0.35	1.14	1
CPC005_HA1E_6H:BRD-K40624912-003-02-3:10	BRD-K40624912	ZM-39923	HA1E	trt_cp	10 uM	6 h	2	97	0.18	0.13	1	1	1	1	0	JAK inhibitor	JAK1|JAK3	0.35	1.14	1
CPC009_A549_6H:BRD-A34208323-001-01-4:10	BRD-A34208323	VU-0404997-2	A549	trt_cp	10 uM	6 h	3	155	0.25	0.2	1	1	1	1	0	Glutamate receptor antagonist	GRM4	0.35	1.14	1
DOS004_VCAP_6H:BRD-K86023266-001-01-1:5.01	BRD-K86023266	BRD-K86023266	VCAP	trt_cp	4 uM	6 h	3	177	0.17	0.18	1	0	1	1	0	-666	-666	0.35	1.14	1
LJP005_MCF10A_3H:L02	BRD-K12502280	TG-101348	MCF10A	trt_cp	3.33 uM	3 h	2	104	0.39	0.2	1	1	1	1	0	JAK inhibitor|FLT3 inhibitor	JAK2|FLT3|RET|BRD4|JAK1|JAK3|TYK2	0.35	1.14	1
DOS054_MCF7_24H:BRD-K79035462-001-01-6:5	BRD-K79035462	BRD-K79035462	MCF7	trt_cp	4 uM	24 h	2	170	0.1	0.13	0	0	1	1	0	-666	-666	0.35	1.14	1
CEGS001_NPC.179_24H:B14	BRD-K18895904	olanzapine	NPC	trt_cp	12.5 uM	24 h	3	103	0.34	0.19	1	1	1	1	0	Dopamine receptor antagonist|Serotonin receptor antagonist	DRD2|HTR2A|HTR2C|DRD3|DRD4|DRD1|HRH1|HTR1A|HTR1B|HTR1D|HTR1E|HTR6|HTR7|CYP2C8|ADRA1A|ADRA1B|ADRA2A|ADRA2B|ADRA2C|ADRB1|ADRB2|ADRB3|CHRM1|CHRM2|CHRM3|CHRM4|CHRM5|DRD5|GABRA1|GABRA2|GABRA3|GABRA4|GABRA5|GABRA6|GABRB1|GABRB2|GABRB3|GABRD|GABRE|GABRG1|GABRG2|GABRG3|GABRP|GABRQ|HRH2|HRH4|HTR1F|HTR2B|HTR3A|HTR5A	0.35	1.14	1
CPC013_PC3_6H:BRD-K15592317-001-01-0:10	BRD-K15592317	CP-466722	PC3	trt_cp	10 uM	6 h	5	586	0.63	0.61	1	1	1	1	0	ATM kinase inhibitor	ATM	0.35	1.14	1
NMH001_NPC_6H:BRD-K63915987-001-01-3:10	BRD-K63915987	dichlorobenzamil	NPC	trt_cp	10 uM	6 h	3	214	0.4	0.3	1	1	1	1	0	-666	-666	0.35	1.14	1
CPC006_U937_6H:BRD-K31342827-001-05-4:12.12	BRD-K31342827	BRD-K31342827	U937	trt_cp	12 uM	6 h	2	244	0.4	0.32	1	1	1	1	0	CDK inhibitor|PKC inhibitor	-666	0.35	1.14	1
KTOX002_HPTEC_24H:BRD-K04254463:316.2	BRD-K04254463	paraquat	HPTEC	trt_cp	320 uM	24 h	3	173	0.37	0.26	1	1	1	1	0	-666	-666	0.35	1.14	1
EMU001_OCILY10_24H:B14	BRD-K98795921	SB-2343	OCILY10	trt_cp	2.5 uM	24 h	3	693	0.85	0.78	0	0	1	1	0	MTOR inhibitor|PI3K inhibitor	MTOR|PIK3CA|PIK3CB|PIK3CD|PIK3CG	0.35	1.14	1
CPC008_HCC515_6H:BRD-K52163391-001-05-4:10	BRD-K52163391	BRD-K52163391	HCC515	trt_cp	10 uM	6 h	3	301	0.54	0.41	1	1	1	1	0	-666	-666	0.35	1.14	1
DOS044_A375_24H:BRD-K22674439-001-03-6:5.03	BRD-K22674439	BRD-K22674439	A375	trt_cp	4 uM	24 h	2	317	0.03	0.1	0	0	1	1	0	-666	-666	0.35	1.14	1
DOS060_HT29_24H:BRD-K75984692-001-01-1:5	BRD-K75984692	BRD-K75984692	HT29	trt_cp	4 uM	24 h	2	132	0.19	0.16	0	0	1	1	0	-666	-666	0.35	1.14	1
DOS007_VCAP_24H:BRD-K79561347-001-01-2:4.92	BRD-K79561347	BRD-K79561347	VCAP	trt_cp	4 uM	24 h	3	86	0.18	0.13	1	0	1	1	0	-666	-666	0.35	1.14	1
LJP008_HA1E_24H:E01	BRD-K56301217	ABT-737	HA1E	trt_cp	10 uM	24 h	2	142	0.5	0.27	1	1	1	1	0	BCL inhibitor	BCL2|BCL2L1|BCL2L2	0.35	1.14	1
CPC014_ASC_24H:BRD-K85985071-001-20-7:10	BRD-K85985071	ellipticine	ASC	trt_cp	10 uM	24 h	3	242	0.27	0.26	0	0	1	1	0	Topoisomerase inhibitor	TOP2A|TOP2B	0.35	1.14	1
LJP006_HS578T_3H:G09	BRD-A24396574	celastrol	HS578T	trt_cp	1.11 uM	3 h	2	74	0.32	0.16	1	1	1	1	0	-666	-666	0.35	1.14	1
REP.A025_YAPC_24H:P04	BRD-K79131256	albendazole	YAPC	trt_cp	0.37 uM	24 h	2	174	0.35	0.25	1	1	1	1	0	Tubulin inhibitor	CYP1A2|CYP2J2|TUBA1A|TUBB|TUBB4B	0.35	1.14	1
CPC018_MCF7_6H:BRD-K67439147-001-01-7:10	BRD-K67439147	SIB-1893	MCF7	trt_cp	10 uM	6 h	3	261	0.45	0.35	1	1	1	1	0	-666	-666	0.35	1.14	1
DOS059_A549_24H:BRD-K88311084-001-01-8:5	BRD-K88311084	BRD-K88311084	A549	trt_cp	4 uM	24 h	2	119	0.11	0.12	0	0	1	1	0	-666	-666	0.35	1.14	1
REP.A008_YAPC_24H:A19	BRD-K63712959	temoporfin	YAPC	trt_cp	10 uM	24 h	3	192	0.39	0.27	0	0	1	1	0	Radical formation stimulant	-666	0.35	1.14	1
PAC055_U2OS_6H:BRD-K30310320-001-01-3:9.96591	BRD-K30310320	BRD-K30310320	U2OS	trt_cp	10 uM	6 h	3	190	0.33	0.25	1	0	1	1	0	-666	-666	0.35	1.14	1
PAC044_U2OS_6H:BRD-K72299443-001-01-9:10.0514	BRD-K72299443	BRD-K72299443	U2OS	trt_cp	10 uM	6 h	3	120	0.26	0.18	1	0	1	1	0	-666	-666	0.35	1.14	1
PAC002_U2OS_6H:BRD-K56064827-001-04-7:14.7794	BRD-K56064827	EI-273	U2OS	trt_cp	15 uM	6 h	2	97	0.24	0.15	0	0	1	1	0	PKC inhibitor	PRKCA|PRKCG	0.35	1.14	1
CPC020_MCF7_6H:BRD-K57104759-001-01-8:10	BRD-K57104759	BRD-K57104759	MCF7	trt_cp	10 uM	6 h	4	238	0.07	0.13	1	0	1	1	0	-666	-666	0.35	1.14	1
DOS054_HT29_24H:BRD-K71479066-001-01-4:5	BRD-K71479066	BRD-K71479066	HT29	trt_cp	4 uM	24 h	3	293	0.15	0.21	0	0	1	1	0	-666	-666	0.35	1.14	1
CPC012_HCC515_6H:BRD-K98731749-001-01-2:10	BRD-K98731749	BRD-K98731749	HCC515	trt_cp	10 uM	6 h	3	172	0.32	0.24	1	1	1	1	0	-666	-666	0.35	1.14	1
DOS019_VCAP_6H:BRD-K22595386-001-01-0:5.18	BRD-K22595386	BRD-K22595386	VCAP	trt_cp	4 uM	6 h	2	270	0.19	0.23	0	0	1	1	0	-666	-666	0.35	1.14	1
DOSVAL006_MCF7_24H:BRD-K23166787:20	BRD-K23166787	BRD-K23166787	MCF7	trt_cp	20 uM	24 h	3	181	0.37	0.26	1	1	1	1	0	-666	-666	0.35	1.14	1
CPC009_HEPG2_6H:BRD-K80672993-019-01-3:10	BRD-K80672993	BRD-K80672993	HEPG2	trt_cp	10 uM	6 h	3	266	0.46	0.35	1	1	1	1	0	Pyruvate kinase isozyme activator	-666	0.35	1.14	1
CPC014_MCF7_6H:N04	BRD-K73982490	BI-78D3	MCF7	trt_cp	10 uM	6 h	5	136	0.23	0.18	1	1	1	1	0	JNK inhibitor	MAPK8	0.35	1.14	1
CPC005_HA1E_24H:BRD-A81772229-001-01-6:10	BRD-A81772229	simvastatin	HA1E	trt_cp	10 uM	24 h	3	508	0.68	0.59	1	1	1	1	0	-666	-666	0.35	1.14	1
REP.B025_THP1_24H:D13	BRD-K92241597	tosedostat	THP1	trt_cp	2.22 uM	24 h	2	312	0.27	0.3	0	0	1	1	0	Peptidase inhibitor	ANPEP|NPEPPS|LAP3	0.35	1.14	1
CPC005_VCAP_24H:BRD-K56231354-003-01-5:10	BRD-K56231354	triprolidine	VCAP	trt_cp	10 uM	24 h	5	161	0.11	0.13	0	0	1	1	0	-666	-666	0.35	1.14	1
REP.A017_YAPC_24H:H01	BRD-K62996583	lidoflazine	YAPC	trt_cp	10 uM	24 h	3	184	0.36	0.26	1	1	1	1	0	Calcium channel blocker	SCN1A|SCN3A|SLC29A1	0.35	1.14	1
CPD003_MCF7_24H:K11	BRD-K76747609	beclometasone	MCF7	trt_cp	10 uM	24 h	3	116	0.2	0.15	1	0	1	1	0	-666	-666	0.35	1.14	1
CPC005_A375_24H:BRD-A26787626-001-02-9:10	BRD-A26787626	cyclopiazonic-acid	A375	trt_cp	10 uM	24 h	3	213	0.51	0.33	1	1	1	1	0	-666	-666	0.35	1.14	1
PAC001_U2OS_6H:BRD-K61737877-001-01-6:10	BRD-K61737877	BRD-K61737877	U2OS	trt_cp	10 uM	6 h	2	114	0.23	0.16	0	0	1	1	0	VEGFR inhibitor	-666	0.35	1.14	1
CPC012_VCAP_24H:BRD-K45842176-001-01-3:10	BRD-K45842176	BRD-K45842176	VCAP	trt_cp	10 uM	24 h	5	211	0.29	0.25	0	0	1	1	0	-666	-666	0.35	1.14	1
DOS032_MCF7_24H:BRD-K10232869-001-01-0:5.09	BRD-K10232869	BRD-K10232869	MCF7	trt_cp	4 uM	24 h	3	201	0.18	0.19	0	0	1	1	0	-666	-666	0.35	1.14	1
REP.A013_HELA_24H:M01	BRD-K42948882	AMD-11070	HELA	trt_cp	10 uM	24 h	3	515	0.6	0.56	0	0	1	1	0	CC chemokine receptor antagonist	CXCR4	0.35	1.14	1
CPC006_HEPG2_6H:BRD-K89692698-001-06-7:160	BRD-K89692698	BRD-K89692698	HEPG2	trt_cp	150 uM	6 h	3	99	0.34	0.19	1	1	1	1	0	-666	-666	0.35	1.14	1
DOS001_VCAP_24H:BRD-K68989144-001-01-3:5.02	BRD-K68989144	BRD-K68989144	VCAP	trt_cp	4 uM	24 h	3	73	0.18	0.12	1	0	1	1	0	-666	-666	0.35	1.14	1
DOSBIO002_MCF7_24H:BRD-K81218586:10.0825	BRD-K81218586	BRD-K81218586	MCF7	trt_cp	10 uM	24 h	3	151	0.32	0.22	1	0	1	1	0	-666	-666	0.35	1.14	1
CPC010_HT29_6H:BRD-A80386041-001-04-6:10	BRD-A80386041	KUC103423N	HT29	trt_cp	10 uM	6 h	5	149	0.12	0.14	1	0	1	1	0	-666	-666	0.35	1.14	1
CPC010_A549_6H:BRD-A61825514-001-06-9:10	BRD-A61825514	BRD-A61825514	A549	trt_cp	10 uM	6 h	2	159	0.26	0.21	1	1	1	1	0	-666	-666	0.35	1.14	1
CPC006_HEPG2_6H:BRD-K33272502-001-01-2:40	BRD-K33272502	DG-041	HEPG2	trt_cp	40 uM	6 h	3	286	0.53	0.39	1	1	1	1	0	Prostanoid receptor antagonist	PTGER3	0.35	1.14	1
ERG010_VCAP_6H:BRD-K67433402-001-01-0:10.045	BRD-K67433402	BRD-K67433402	VCAP	trt_cp	10 uM	6 h	2	55	0.09	0.07	1	0	1	1	0	-666	-666	0.35	1.14	1
NMH002_FIBRNPC_24H:BRD-K37885773-001-01-9:10	BRD-K37885773	WAY-262611	NPC	trt_cp	10 uM	24 h	3	156	0.42	0.26	1	1	1	1	0	WNT agonist	-666	0.35	1.14	1
CPC008_HEPG2_6H:BRD-K95212245-001-03-1:10	BRD-K95212245	DM-161	HEPG2	trt_cp	10 uM	6 h	3	99	0.08	0.09	1	0	1	1	0	-666	-666	0.35	1.13	1
PAC030_U2OS_6H:BRD-K66222602-001-01-6:9.90097	BRD-K66222602	BRD-K66222602	U2OS	trt_cp	10 uM	6 h	3	205	0.45	0.31	1	1	1	1	0	-666	-666	0.35	1.13	1
DOS034_MCF7_24H:BRD-K74407269-001-01-7:5.03	BRD-K74407269	BRD-K74407269	MCF7	trt_cp	4 uM	24 h	3	238	0.14	0.18	0	0	1	1	0	-666	-666	0.35	1.13	1
REP.B027_A549_24H:B10	BRD-K92303087	oglemilast	A549	trt_cp	0.08 uM	24 h	2	112	0.22	0.16	0	0	1	1	0	Phosphodiesterase inhibitor	-666	0.35	1.13	1
CPC014_VCAP_24H:BRD-K50387473-001-01-1:10	BRD-K50387473	XMD-892	VCAP	trt_cp	10 uM	24 h	5	347	0.55	0.44	0	0	1	1	0	MAP kinase inhibitor	-666	0.35	1.13	1
PAC047_U2OS_6H:BRD-K82768800-001-01-8:9.95868	BRD-K82768800	BRD-K82768800	U2OS	trt_cp	10 uM	6 h	3	46	0.19	0.09	1	0	1	1	0	-666	-666	0.35	1.13	1
PAC058_U2OS_6H:BRD-K70200040-001-01-6:10.3072	BRD-K70200040	BRD-K70200040	U2OS	trt_cp	10 uM	6 h	3	94	0.33	0.18	0	0	1	1	0	-666	-666	0.35	1.13	1
PAC003_U2OS_6H:BRD-K18742343-001-03-2:10	BRD-K18742343	H-8	U2OS	trt_cp	10 uM	6 h	2	179	0.38	0.26	0	0	1	1	0	PKA inhibitor	-666	0.35	1.13	1
CPC001_VCAP_6H:A24	BRD-A36151937	genistein	VCAP	trt_cp	10 uM	6 h	5	343	0.27	0.31	0	0	1	1	0	-666	-666	0.35	1.13	1
CPC010_HA1E_6H:BRD-A54632525-001-03-2:10	BRD-A54632525	BRD-A54632525	HA1E	trt_cp	10 uM	6 h	3	167	0.31	0.23	1	1	1	1	0	-666	-666	0.35	1.13	1
REP.B004_HELA_24H:H21	BRD-K22822991	odanacatib	HELA	trt_cp	0.25 uM	24 h	3	120	0.29	0.19	1	1	1	1	0	Cathepsin inhibitor	CTSK	0.35	1.13	1
PAC059_U2OS_6H:BRD-K17750548-001-01-3:10.0775	BRD-K17750548	BRD-K17750548	U2OS	trt_cp	10 uM	6 h	3	67	0.04	0.05	1	0	1	1	0	-666	-666	0.35	1.13	1
CPC015_HT29_6H:BRD-K98490050-001-01-8:10	BRD-K98490050	amsacrine	HT29	trt_cp	10 uM	6 h	3	288	0.47	0.37	1	1	1	1	0	-666	-666	0.35	1.13	1
PAC023_U2OS_6H:BRD-K45843042-001-01-3:9.85433	BRD-K45843042	SA-419083	U2OS	trt_cp	10 uM	6 h	3	169	0.27	0.22	0	0	1	1	0	-666	-666	0.35	1.13	1
CPC009_HT29_6H:BRD-K39757396-001-01-5:10	BRD-K39757396	BRD-K39757396	HT29	trt_cp	10 uM	6 h	3	39	0.05	0.04	1	0	1	1	0	-666	-666	0.35	1.13	1
DOS058_A375_24H:BRD-K98870618-019-01-8:5	BRD-K98870618	BRD-K98870618	A375	trt_cp	4 uM	24 h	2	196	0.07	0.12	0	0	1	1	0	-666	-666	0.35	1.13	1
DOS013_VCAP_6H:BRD-K84143894-001-01-9:5.06	BRD-K84143894	BRD-K84143894	VCAP	trt_cp	4 uM	6 h	3	179	0.16	0.17	1	0	1	1	0	-666	-666	0.35	1.13	1
DOS020_VCAP_6H:BRD-K73575094-001-01-3:5.02	BRD-K73575094	BRD-K73575094	VCAP	trt_cp	4 uM	6 h	3	117	0.11	0.11	0	0	1	1	0	-666	-666	0.35	1.13	1
POL001_HT29_24H:H16	BRD-A45498368	WYE-125132	HT29	trt_cp	0.37 uM	24 h	3	430	0.63	0.53	1	1	1	1	0	MTOR inhibitor	MTOR|PIK3CA	0.35	1.13	1
NMH002_FIBRNPC_6H:BRD-K69023402-001-04-1:10	BRD-K69023402	thapsigargin	NPC	trt_cp	10 uM	6 h	3	326	0.48	0.4	1	1	1	1	0	ATPase inhibitor	ATP2A1	0.35	1.13	1
DOS051_MCF7_24H:BRD-K78586486-001-01-1:4.99	BRD-K78586486	BRD-K78586486	MCF7	trt_cp	4 uM	24 h	2	132	0.14	0.14	0	0	1	1	0	-666	-666	0.35	1.13	1
CPC009_MCF7_6H:BRD-K34495954-001-05-2:10	BRD-K34495954	BRD-K34495954	MCF7	trt_cp	10 uM	6 h	3	122	0.27	0.18	1	1	1	1	0	-666	-666	0.35	1.13	1
CPC020_HT29_6H:BRD-A93393712-001-01-1:10	BRD-A93393712	CVF-SUMO-14	HT29	trt_cp	10 uM	6 h	4	249	0.35	0.3	1	1	1	1	0	-666	-666	0.35	1.13	1
DOS009_VCAP_6H:BRD-K59377703-001-01-5:5.01	BRD-K59377703	BRD-K59377703	VCAP	trt_cp	4 uM	6 h	2	95	0.19	0.14	1	0	1	1	0	-666	-666	0.35	1.13	1
DOSVAL001_A549_24H:BRD-K43713542:10.0587	BRD-K43713542	SA-1922261	A549	trt_cp	10 uM	24 h	3	135	0.34	0.22	1	1	1	1	0	-666	-666	0.35	1.13	1
CPC017_NPC_24H:BRD-K09963420-066-03-4:10	BRD-K09963420	saquinavir	NPC	trt_cp	10 uM	24 h	4	140	0.1	0.12	1	0	1	1	0	HIV inhibitor	CYP3A5|CYP3A4	0.35	1.13	1
AICHI001_OCILY10_24H:I01	BRD-A17883755	lenalidomide	OCILY10	trt_cp	10 uM	24 h	2	288	0.64	0.43	0	0	1	1	0	Carcinogen	CRBN|TNF|CDH5|PTGS2|TNFSF11	0.35	1.13	1
CPC001_PC3_6H:BRD-K73395020-001-01-5:10	BRD-K73395020	ARP-101	PC3	trt_cp	10 uM	6 h	3	310	0.34	0.33	1	1	1	1	0	-666	MMP2	0.35	1.13	1
REP.B011_HELA_24H:E01	BRD-K05104363	PD-184352	HELA	trt_cp	2.22 uM	24 h	2	351	0.59	0.46	1	1	1	1	0	MEK inhibitor	MAP2K1|MAP2K2|MAP3K1|MAP3K2	0.35	1.13	1
CPC002_PC3_24H:BRD-K16233984-236-01-4:10	BRD-K16233984	BRD-K16233984	PC3	trt_cp	10 uM	24 h	5	274	0.36	0.32	1	1	1	1	0	Azo dye used in titrations to detect metal ions	-666	0.35	1.13	1
LJP007_JURKAT_24H:M13	BRD-K21025364	NVP-TAE226	JURKAT	trt_cp	10 uM	24 h	2	344	0.7	0.5	0	0	1	1	0	Protein tyrosine kinase inhibitor	IGF1R|PTK2	0.35	1.13	1
CPC006_SW480_6H:BRD-K88544581-001-03-8:80	BRD-K88544581	CI-976	SW480	trt_cp	80 uM	6 h	2	86	0.1	0.09	0	0	1	1	0	ACAT inhibitor	SOAT1|ACAT1|CES1	0.35	1.13	1
AICHI002_K562_24H:M12	BRD-K13662825	dinaciclib	K562	trt_cp	0.01 uM	24 h	3	754	0.9	0.83	1	1	1	1	0	CDK inhibitor	CDK1|CDK2|CDK9|CDK5|CCNT1	0.35	1.13	1
REP.A014_HELA_24H:L19	BRD-A38350138	ketoconazole	HELA	trt_cp	10 uM	24 h	3	191	0.46	0.3	1	1	1	1	0	Sterol demethylase inhibitor	AR|CYP19A1|CYP2C19|CYP3A5|CYP3A7|CYP21A2|KCNA10	0.35	1.13	1
REP.B019_THP1_24H:D07	BRD-K45252063	clofibrate	THP1	trt_cp	2.22 uM	24 h	2	299	0.45	0.37	1	1	1	1	0	PPAR receptor agonist	PPARA|LPL	0.35	1.13	1
REP.A021_THP1_24H:G07	BRD-K82795137	loratadine	THP1	trt_cp	10 uM	24 h	3	156	0.2	0.18	0	0	1	1	0	Histamine receptor antagonist	HRH1|CYP2C19|CYP3A5	0.35	1.13	1
CPC009_MCF7_6H:BRD-K29143967-001-03-5:10	BRD-K29143967	KU-C104140	MCF7	trt_cp	10 uM	6 h	2	160	0.38	0.25	1	1	1	1	0	-666	-666	0.35	1.13	1
DOS052_HT29_24H:BRD-K83873778-001-01-3:4.99	BRD-K83873778	BRD-K83873778	HT29	trt_cp	4 uM	24 h	2	144	0.24	0.19	0	0	1	1	0	-666	-666	0.35	1.13	1
DOS025_VCAP_24H:BRD-K13757679-001-01-3:5.02	BRD-K13757679	BRD-K13757679	VCAP	trt_cp	4 uM	24 h	3	80	0.1	0.09	1	0	1	1	0	-666	-666	0.35	1.13	1
PAC046_U2OS_6H:BRD-K49597140-001-01-2:10.6308	BRD-K49597140	BRD-K49597140	U2OS	trt_cp	10 uM	6 h	3	107	0.27	0.17	1	0	1	1	0	-666	-666	0.35	1.13	1
CPC006_SW480_6H:BRD-A97437073-001-03-1:80	BRD-A97437073	rosiglitazone	SW480	trt_cp	80 uM	6 h	2	90	0.25	0.15	0	0	1	1	0	PPAR receptor agonist|Insulin sensitizer	PPARG|CYP2C8|INS|ACSL4|FFAR1|TRPC5|TRPM3	0.35	1.13	1
REP.A027_HEK293_24H:A07	BRD-K92301463	BRD-K92301463	HEK293	trt_cp	1.11 uM	24 h	3	227	0.24	0.24	0	0	1	1	0	Prostanoid receptor agonist	-666	0.35	1.13	1
PAC054_U2OS_6H:BRD-K69438930-001-01-8:10.0066	BRD-K69438930	BRD-K69438930	U2OS	trt_cp	10 uM	6 h	3	172	0.35	0.25	1	1	1	1	0	-666	-666	0.35	1.13	1
REP.A028_HEK293_24H:P07	BRD-A97437073	rosiglitazone	HEK293	trt_cp	10 uM	24 h	2	180	0.07	0.12	0	0	1	1	0	PPAR receptor agonist|Insulin sensitizer	PPARG|CYP2C8|INS|ACSL4|FFAR1|TRPC5|TRPM3	0.35	1.13	1
PBIOA020_A375_24H:K10	BRD-A13084692	troglitazone	A375	trt_cp	10 uM	24 h	3	218	0.34	0.28	0	0	1	1	0	PPAR receptor agonist|Insulin sensitizer	PPARG|AKR1B1|CCL2|CYP3A4|INS|ACSL4|ESRRA|ESRRG|SERPINE1|SLC29A1|TRPM3	0.35	1.13	1
CPC010_PC3_6H:BRD-K36772364-001-06-4:10	BRD-K36772364	BRD-K36772364	PC3	trt_cp	10 uM	6 h	5	271	0.31	0.29	1	1	1	1	0	-666	-666	0.35	1.13	1
CPC013_HA1E_6H:BRD-K65342895-001-02-7:10	BRD-K65342895	BRD-K65342895	HA1E	trt_cp	10 uM	6 h	3	179	0.16	0.17	0	0	1	1	0	-666	-666	0.35	1.13	1
CPC019_A549_24H:BRD-K05197617-001-05-8:10	BRD-K05197617	BRD-K05197617	A549	trt_cp	10 uM	24 h	3	95	0.22	0.15	0	0	1	1	0	-666	-666	0.35	1.13	1
REP.B028_HELA_24H:N15	BRD-K96936751	bretazenil	HELA	trt_cp	0.25 uM	24 h	2	51	0.05	0.05	1	0	1	1	0	GABA receptor agonist	GABRA1|GABRA2|GABRA3|GABRA5|GABRA4|GABRA6	0.35	1.13	1
REP.A024_HELA_24H:N01	BRD-K78431006	crizotinib	HELA	trt_cp	10 uM	24 h	3	306	0.61	0.44	1	1	1	1	0	ALK inhibitor	ALK|MET|CYP2B6|CYP3A5|MST1R|ROS1	0.35	1.13	1
PCLB002_A375_24H:BRD-K88742110:10	BRD-K88742110	PCI-34051	A375	trt_cp	10 uM	24 h	3	202	0.35	0.27	0	0	1	1	0	HDAC inhibitor	HDAC8|IL1B|HDAC1|HDAC10|HDAC6	0.35	1.13	1
CPC016_HT29_6H:BRD-A63043573-001-01-6:10	BRD-A63043573	cabergoline	HT29	trt_cp	10 uM	6 h	5	147	0.08	0.11	1	0	1	1	0	-666	-666	0.35	1.13	1
CPC009_HA1E_6H:BRD-K81365078-001-03-5:10	BRD-K81365078	KU-C104122	HA1E	trt_cp	10 uM	6 h	3	274	0.39	0.33	1	1	1	1	0	-666	-666	0.35	1.13	1
CPC006_HCT116_6H:BRD-K61033289-001-01-2:10	BRD-K61033289	BRD-K61033289	HCT116	trt_cp	10 uM	6 h	2	163	0.66	0.33	0	0	1	1	0	PPAR receptor agonist	PPARG	0.35	1.13	1
CPC013_MCF7_6H:BRD-K80346834-001-01-5:10	BRD-K80346834	BRD-K80346834	MCF7	trt_cp	10 uM	6 h	4	227	0.38	0.3	1	1	1	1	0	-666	-666	0.35	1.13	1
PAC032_U2OS_6H:BRD-K95675012-001-01-4:10.0217	BRD-K95675012	BRD-K95675012	U2OS	trt_cp	10 uM	6 h	3	291	0.58	0.42	1	1	1	1	0	-666	-666	0.35	1.13	1
AICHI002_TMD8_24H:F02	BRD-K01436366	XMD-1150	TMD8	trt_cp	2.5 uM	24 h	3	151	0.35	0.23	1	1	1	1	0	LRRK inhibitor	LRRK2	0.35	1.13	1
PAC050_U2OS_6H:BRD-K25675728-001-01-4:10.1211	BRD-K25675728	BRD-K25675728	U2OS	trt_cp	10 uM	6 h	3	522	0.14	0.27	1	0	1	1	0	-666	-666	0.35	1.13	1
CPC014_ASC_24H:BRD-A80775386-001-01-9:10	BRD-A80775386	hyperforin	ASC	trt_cp	10 uM	24 h	3	243	0.15	0.19	1	0	1	1	0	Cyclooxygenase inhibitor|Dopamine uptake inhibitor|Interleukin inhibitor|Lipoxygenase inhibitor|Serotonin reuptake inhibitor	NR1I2|ALOX5|PTGS1	0.35	1.13	1
CPC013_HA1E_6H:BRD-K71670746-001-01-6:10	BRD-K71670746	BRD-K71670746	HA1E	trt_cp	10 uM	6 h	3	88	0.33	0.17	0	0	1	1	0	-666	-666	0.35	1.13	1
ERG015_VCAP_24H:BRD-K73439593-001-01-8:10.0799	BRD-K73439593	BRD-K73439593	VCAP	trt_cp	10 uM	24 h	3	618	0.59	0.61	1	1	1	1	0	-666	-666	0.35	1.13	1
CPC010_PC3_6H:BRD-A68065211-001-08-7:10	BRD-A68065211	BRD-A68065211	PC3	trt_cp	10 uM	6 h	5	462	0.5	0.49	0	0	1	1	0	-666	-666	0.35	1.13	1
PAC021_U2OS_6H:BRD-K95895516-001-02-7:10.0706	BRD-K95895516	BRD-K95895516	U2OS	trt_cp	10 uM	6 h	3	119	0.33	0.2	1	0	1	1	0	-666	-666	0.35	1.13	1
CPC015_ASC_24H:BRD-K82036761-003-07-0:10	BRD-K82036761	sertraline	ASC	trt_cp	10 uM	24 h	4	294	0.38	0.34	0	0	1	1	0	Serotonin receptor antagonist	SLC6A4|CYP2C19|SLC6A3	0.35	1.13	1
REP.A002_HA1E_24H:I02	BRD-K17026858	pibenzimol	HA1E	trt_cp	3.33 uM	24 h	3	240	0.39	0.31	1	1	1	1	0	DNA inhibitor	-666	0.35	1.13	1
PBIOA022_HEPG2_24H:B10	BRD-K28360340	TW-37	HEPG2	trt_cp	0.37 uM	24 h	3	259	0.43	0.34	1	1	1	1	0	BCL inhibitor	BCL2|BCL2L1|MCL1	0.35	1.13	1
CPC014_NEU_24H:BRD-U86922168-000-01-3:10	BRD-U86922168	QL-XII-47	NEU	trt_cp	10 uM	24 h	2	332	0.24	0.29	0	0	1	1	0	BTK inhibitor|Cytoplasmic tyrosine protein kinase BMX inhibitor	BTK|BMX	0.35	1.13	1
CPC012_A375_6H:I08	BRD-K56196992	BRD-K56196992	A375	trt_cp	10 uM	6 h	5	360	0.46	0.41	1	1	1	1	0	-666	-666	0.35	1.13	1
CPC004_HT29_6H:BRD-K04548931-003-05-8:10	BRD-K04548931	epirubicin	HT29	trt_cp	10 uM	6 h	5	537	0.7	0.62	0	0	1	1	0	Topoisomerase inhibitor	TOP2A|CHD1	0.35	1.13	1
REP.A009_THP1_24H:K23	BRD-K31519811	PF-02545920	THP1	trt_cp	0.125 uM	24 h	2	387	0.3	0.34	1	0	1	1	0	Phosphodiesterase inhibitor	PDE10A	0.35	1.13	1
PBIOA017_HT29_24H:G24	BRD-K24090480	BRD-K24090480	HT29	trt_cp	0.04 uM	24 h	3	112	0.13	0.12	0	0	1	1	0	-666	-666	0.35	1.13	1
DOS058_A549_24H:BRD-K78197930-019-01-1:5	BRD-K78197930	BRD-K78197930	A549	trt_cp	4 uM	24 h	2	83	0.12	0.1	0	0	1	1	0	-666	-666	0.35	1.13	1
CPC007_HA1E_24H:BRD-K42867405-001-05-7:10	BRD-K42867405	BRD-K42867405	HA1E	trt_cp	10 uM	24 h	3	148	0.24	0.19	1	1	1	1	0	-666	-666	0.35	1.13	1
DOSVAL005_A549_24H:BRD-K67161258:20	BRD-K67161258	BRD-K67161258	A549	trt_cp	20 uM	24 h	3	223	0.38	0.29	1	1	1	1	0	-666	-666	0.35	1.13	1
DOS060_HT29_24H:BRD-K82483257-001-01-2:5	BRD-K82483257	BRD-K82483257	HT29	trt_cp	4 uM	24 h	2	230	0.29	0.26	0	0	1	1	0	-666	-666	0.35	1.13	1
CPD002_PC3_6H:BRD-K80115247-001-01-5:10	BRD-K80115247	BRD-K80115247	PC3	trt_cp	10 uM	6 h	3	205	0.2	0.2	0	0	1	1	0	-666	-666	0.35	1.12	1
CPC007_MCF7_24H:BRD-K83213280-001-07-0:10	BRD-K83213280	BRD-K83213280	MCF7	trt_cp	10 uM	24 h	5	253	0.38	0.31	1	1	1	1	0	-666	-666	0.35	1.12	1
CPC004_A375_6H:BRD-K50311478-001-01-6:10	BRD-K50311478	BRD-K50311478	A375	trt_cp	10 uM	6 h	3	208	0.43	0.3	1	1	1	1	0	Chymotrypsin inhibitor	-666	0.35	1.12	1
ERG012_VCAP_6H:BRD-K51166678-019-01-3:10.3859	BRD-K51166678	BRD-K51166678	VCAP	trt_cp	10 uM	6 h	3	124	0.22	0.17	1	1	1	1	0	-666	-666	0.35	1.12	1
CPC019_VCAP_24H:BRD-K10649245-001-01-0:10	BRD-K10649245	BRD-K10649245	VCAP	trt_cp	10 uM	24 h	5	307	0.44	0.37	0	0	1	1	0	-666	-666	0.35	1.12	1
CPC012_MCF7_6H:BRD-K95895342-001-01-9:10	BRD-K95895342	BRD-K95895342	MCF7	trt_cp	10 uM	6 h	5	408	0.23	0.31	1	0	1	1	0	-666	-666	0.35	1.12	1
CPC001_PC3_24H:D02	BRD-K17896185	FIT	PC3	trt_cp	10 uM	24 h	5	233	0.26	0.25	1	1	1	1	0	Opioid receptor agonist	OPRD1	0.35	1.12	1
PAC056_U2OS_6H:BRD-K13544395-001-01-8:10.0038	BRD-K13544395	BRD-K13544395	U2OS	trt_cp	10 uM	6 h	3	123	0.34	0.21	0	0	1	1	0	-666	-666	0.35	1.12	1
PBIOA018_HA1E_24H:E19	BRD-K62008436	paclitaxel	HA1E	trt_cp	10 uM	24 h	3	213	0.28	0.25	1	1	1	1	0	Tubulin inhibitor	TUBB|NR1I2|ABCB1|CYP2C8|BCL2|MAP2|MAP4|MAPT|TLR4|TUBB1	0.35	1.12	1
PAC050_U2OS_6H:BRD-K64602559-001-01-4:9.56234	BRD-K64602559	BRD-K64602559	U2OS	trt_cp	10 uM	6 h	3	146	0.16	0.15	1	0	1	1	0	-666	-666	0.35	1.12	1
CPC001_PC3_24H:P17	BRD-K08502430	angiogenesis-inhibitor	PC3	trt_cp	10 uM	24 h	5	295	0.33	0.32	1	1	1	1	0	Angiogenesis inhibitor	-666	0.35	1.12	1
PAC017_U2OS_6H:BRD-K21582416-001-01-3:10.0781	BRD-K21582416	BRD-K21582416	U2OS	trt_cp	10 uM	6 h	3	421	0.26	0.33	0	0	1	1	0	-666	-666	0.35	1.12	1
REP.A020_YAPC_24H:N19	BRD-K48722258	dilazep	YAPC	trt_cp	10 uM	24 h	3	178	0.35	0.25	1	1	1	1	0	Adenosine receptor antagonist	SLC29A1|CACNA1C	0.35	1.12	1
DOS019_VCAP_6H:BRD-K60705848-001-01-0:5.32	BRD-K60705848	BRD-K60705848	VCAP	trt_cp	4 uM	6 h	2	111	0.03	0.06	0	0	1	1	0	-666	-666	0.35	1.12	1
CPC009_A375_6H:BRD-K83670234-001-01-1:10	BRD-K83670234	BRD-K83670234	A375	trt_cp	10 uM	6 h	4	330	0.58	0.44	0	0	1	1	0	-666	-666	0.35	1.12	1
CPC006_H1299_6H:BRD-K68143200-001-05-9:10	BRD-K68143200	NSC-95397	H1299	trt_cp	10 uM	6 h	2	93	0.3	0.17	0	0	1	1	0	CDC inhibitor	CASP3|CDC25A|CDC25B	0.35	1.12	1
DOS024_VCAP_6H:BRD-K36796217-001-01-3:5.11	BRD-K36796217	BRD-K36796217	VCAP	trt_cp	4 uM	6 h	2	451	0.57	0.51	0	0	1	1	0	-666	-666	0.35	1.12	1
PAC030_U2OS_6H:BRD-K47143916-001-01-9:10.1049	BRD-K47143916	BRD-K47143916	U2OS	trt_cp	10 uM	6 h	3	91	0.2	0.14	0	0	1	1	0	-666	-666	0.35	1.12	1
CPC012_HCC515_6H:BRD-K19624190-001-01-9:10	BRD-K19624190	BRD-K19624190	HCC515	trt_cp	10 uM	6 h	3	130	0.32	0.21	1	1	1	1	0	-666	-666	0.35	1.12	1
DOS003_VCAP_24H:BRD-K67862892-001-01-7:5.04	BRD-K67862892	BRD-K67862892	VCAP	trt_cp	4 uM	24 h	3	107	0.16	0.13	1	0	1	1	0	-666	-666	0.35	1.12	1
REP.A021_HA1E_24H:P10	BRD-K86525559	AZD-7762	HA1E	trt_cp	0.37 uM	24 h	3	186	0.38	0.27	1	1	1	1	0	CHK inhibitor	CHEK1|CHEK2	0.35	1.12	1
CPC012_HT29_6H:BRD-K82971429-001-01-9:10	BRD-K82971429	BRD-K82971429	HT29	trt_cp	10 uM	6 h	5	103	0.16	0.13	0	0	1	1	0	-666	-666	0.35	1.12	1
CPC004_HT29_6H:BRD-A25687296-300-03-5:10	BRD-A25687296	emetine	HT29	trt_cp	10 uM	6 h	5	562	0.7	0.63	0	0	1	1	0	Protein synthesis inhibitor	RPS2	0.35	1.12	1
DOS041_A375_24H:BRD-K35660899-001-01-7:5.01	BRD-K35660899	BRD-K35660899	A375	trt_cp	4 uM	24 h	3	118	0.06	0.09	0	0	1	1	0	-666	-666	0.35	1.12	1
CPC009_A375_6H:BRD-K71917235-001-01-9:10	BRD-K71917235	BRD-K71917235	A375	trt_cp	10 uM	6 h	4	115	0.12	0.12	0	0	1	1	0	-666	-666	0.35	1.12	1
PBIOA014_A549_24H:H19	BRD-K51608872	BRD-K51608872	A549	trt_cp	10 uM	24 h	3	293	0.47	0.38	1	1	1	1	0	-666	-666	0.35	1.12	1
PBIOA019_HA1E_24H:L23	BRD-A02904414	SR8278	HA1E	trt_cp	0.125 uM	24 h	3	214	0.33	0.27	1	0	1	1	0	-666	-666	0.35	1.12	1
CPC006_NCIH2073_6H:BRD-K57011718-001-01-5:10	BRD-K57011718	UK-356618	NCIH2073	trt_cp	10 uM	6 h	2	193	0.34	0.26	0	0	1	1	0	Metalloproteinase inhibitor	MMP3|MMP13|MMP14|MMP2|MMP9	0.35	1.12	1
CPC008_MCF7_24H:BRD-K01896723-001-01-9:10	BRD-K01896723	BRD-K01896723	MCF7	trt_cp	10 uM	24 h	2	569	0.75	0.66	1	1	1	1	0	-666	-666	0.35	1.12	1
CPC020_HCC515_6H:BRD-K79390395-001-07-4:10	BRD-K79390395	BRD-K79390395	HCC515	trt_cp	10 uM	6 h	2	199	0.24	0.22	1	1	1	1	0	-666	-666	0.35	1.12	1
PAC022_U2OS_6H:BRD-K69930474-001-02-4:10.0223	BRD-K69930474	BRD-K69930474	U2OS	trt_cp	10 uM	6 h	2	182	0.58	0.33	0	0	1	1	0	-666	-666	0.35	1.12	1
REP.B002_HT29_24H:N19	BRD-K99964838	bosutinib	HT29	trt_cp	2.22 uM	24 h	2	275	0.48	0.37	0	0	1	1	0	Src inhibitor|Abl inhibitor|Bcr-Abl inhibitor	ABL1|SRC|BCR|LYN|CAMK2G|HCK|CAMK1D|CDK2|FRK|FYN|MAP2K1|MAP2K2|MAP3K2|MAP4K5|STK10|STK24|STK4|TNK2|TXK	0.35	1.12	1
CPC017_NPC_24H:BRD-K59851896-001-02-4:10	BRD-K59851896	calycanthine	NPC	trt_cp	10 uM	24 h	4	120	0.16	0.14	0	0	1	1	0	GABA receptor antagonist	-666	0.35	1.12	1
CPC006_HA1E_6H:BRD-K59962020-001-06-9:10	BRD-K59962020	CHEMBL-374350	HA1E	trt_cp	10 uM	6 h	5	321	0.26	0.29	1	1	1	1	0	NFKB inhibitor	-666	0.35	1.12	1
REP.B010_HEK293_24H:D03	BRD-K12539416	sulbutiamine	HEK293	trt_cp	0.25 uM	24 h	2	72	0.23	0.13	0	0	1	1	0	Acetylcholine receptor antagonist	-666	0.35	1.12	1
DOSVAL001_HEPG2_24H:BRD-K60085502:10.0056	BRD-K60085502	BRD-K60085502	HEPG2	trt_cp	10 uM	24 h	2	763	0.81	0.79	0	0	1	1	0	-666	-666	0.35	1.12	1
CPC019_A375_6H:BRD-K86899078-001-01-2:10	BRD-K86899078	BRD-K86899078	A375	trt_cp	10 uM	6 h	4	237	0.36	0.3	1	1	1	1	0	-666	-666	0.35	1.12	1
HOG001_MCF7_24H:BRD-A13122391-001-01-9:0.0412	BRD-A13122391	triptolide	MCF7	trt_cp	0.04 uM	24 h	3	637	0.77	0.71	0	0	1	1	0	-666	-666	0.35	1.12	1
DOS059_A549_24H:BRD-K89555807-001-01-5:5	BRD-K89555807	BRD-K89555807	A549	trt_cp	4 uM	24 h	2	92	0.07	0.08	0	0	1	1	0	-666	-666	0.35	1.12	1
REP.A024_HT29_24H:A07	BRD-K73524797	ST-1859	HT29	trt_cp	10 uM	24 h	3	125	0.35	0.21	1	1	1	1	0	Beta amyloid inhibitor	-666	0.35	1.12	1
CPC004_PC3_6H:BRD-K30240666-051-08-4:10	BRD-K30240666	clemastine	PC3	trt_cp	10 uM	6 h	5	480	0.19	0.31	0	0	1	1	0	Histamine receptor antagonist	HRH1	0.35	1.12	1
ERG015_PC3_24H:A11	BRD-K72425572	BRD-K72425572	PC3	trt_cp	10 uM	24 h	2	215	0.17	0.2	1	0	1	1	0	-666	-666	0.35	1.12	1
PAC063_U2OS_6H:BRD-K39516553-001-05-5:10	BRD-K39516553	BRD-K39516553	U2OS	trt_cp	10 uM	6 h	3	83	0.19	0.13	1	0	1	1	0	-666	-666	0.35	1.12	1
CPC014_MCF7_6H:N11	BRD-K67506692	BRD-K67506692	MCF7	trt_cp	10 uM	6 h	5	546	0.7	0.62	0	0	1	1	0	MAP kinase inhibitor	-666	0.35	1.12	1
REP.A013_MCF10A_24H:K02	BRD-K41783120	STA-5326	MCF10A	trt_cp	3.33 uM	24 h	3	195	0.36	0.27	1	1	1	1	0	Interleukin inhibitor	IL12A|IL12B|IL12RB1|IL12RB2|IL23A	0.35	1.12	1
REP.A024_PC3_24H:C17	BRD-K74305673	BRD-K74305673	PC3	trt_cp	0.125 uM	24 h	3	255	0.51	0.37	1	1	1	1	0	IKK inhibitor|NFKB inhibitor	-666	0.35	1.12	1
DOS033_MCF7_24H:BRD-K00586388-001-01-3:5.05	BRD-K00586388	BRD-K00586388	MCF7	trt_cp	4 uM	24 h	3	197	0.15	0.17	0	0	1	1	0	-666	-666	0.35	1.12	1
PAC051_U2OS_6H:BRD-K79841204-001-01-0:10.0082	BRD-K79841204	BRD-K79841204	U2OS	trt_cp	10 uM	6 h	3	104	0.2	0.15	1	0	1	1	0	-666	-666	0.35	1.12	1
DOS011_VCAP_24H:BRD-K41017712-001-01-7:5	BRD-K41017712	BRD-K41017712	VCAP	trt_cp	4 uM	24 h	3	182	0.42	0.28	1	1	1	1	0	-666	-666	0.35	1.12	1
ERG011_VCAP_24H:BRD-K92498491-001-01-4:10	BRD-K92498491	BRD-K92498491	VCAP	trt_cp	10 uM	24 h	3	164	0.42	0.27	1	1	1	1	0	-666	-666	0.35	1.12	1
CPC017_NPC_24H:BRD-K16444452-001-03-4:10	BRD-K16444452	ibudilast	NPC	trt_cp	10 uM	24 h	4	294	0.23	0.26	0	0	1	1	0	Phosphodiesterase inhibitor|Leukotriene receptor antagonist	PDE4A|PDE4B|PDE4C|MIF|PDE10A|PDE4D|TLR4|PDE3A|CYSLTR1|PDE11A|IL1B|IL6|PDE5A	0.35	1.12	1
DOS007_VCAP_24H:BRD-K79876173-001-01-3:4.89	BRD-K79876173	BRD-K79876173	VCAP	trt_cp	4 uM	24 h	3	130	0.28	0.19	1	0	1	1	0	-666	-666	0.35	1.12	1
CPC016_NPC_24H:BRD-K18799075-001-01-0:10	BRD-K18799075	BAY-59-3074	NPC	trt_cp	10 uM	24 h	3	153	0.27	0.21	0	0	1	1	0	Cannabinoid receptor antagonist	CNR1|CNR2	0.35	1.12	1
REP.A004_MCF7_24H:N01	BRD-A24228527	ofloxacin	MCF7	trt_cp	10 uM	24 h	3	145	0.16	0.15	0	0	1	1	0	Bacterial DNA inhibitor	TOP2A	0.35	1.12	1
CPC019_VCAP_6H:BRD-K93605482-001-01-4:10	BRD-K93605482	BRD-K93605482	VCAP	trt_cp	10 uM	6 h	5	246	0.21	0.23	1	0	1	1	0	-666	-666	0.35	1.12	1
REP.B007_MCF7_24H:C13	BRD-K44408410	BRD-K44408410	MCF7	trt_cp	2.22 uM	24 h	2	141	0.23	0.18	1	1	1	1	0	HIF Inhibitor	-666	0.35	1.12	1
PAC011_U2OS_6H:BRD-K20259776-001-01-3:10.1812	BRD-K20259776	BRD-K20259776	U2OS	trt_cp	10 uM	6 h	3	93	0.19	0.13	1	0	1	1	0	-666	-666	0.35	1.12	1
PAC011_U2OS_6H:BRD-K56223790-001-01-8:10.305	BRD-K56223790	BRD-K56223790	U2OS	trt_cp	10 uM	6 h	3	82	0.2	0.13	0	0	1	1	0	-666	-666	0.35	1.12	1
PAC032_U2OS_6H:BRD-K90673570-001-01-8:10.3866	BRD-K90673570	BRD-K90673570	U2OS	trt_cp	10 uM	6 h	3	100	0.32	0.18	1	1	1	1	0	-666	-666	0.35	1.12	1
DOS047_PC3_24H:BRD-K55561254-001-01-1:5.04	BRD-K55561254	BRD-K55561254	PC3	trt_cp	4 uM	24 h	3	452	0.09	0.2	0	0	1	1	0	-666	-666	0.35	1.12	1
CPC006_HT29_24H:BRD-A13122391-001-01-9:0.08	BRD-A13122391	triptolide	HT29	trt_cp	0.08 uM	24 h	2	719	0.84	0.79	0	0	1	1	0	-666	-666	0.35	1.12	1
CPC012_VCAP_24H:BRD-K82971429-001-01-9:10	BRD-K82971429	BRD-K82971429	VCAP	trt_cp	10 uM	24 h	5	303	0.43	0.36	0	0	1	1	0	-666	-666	0.35	1.12	1
LIVB001_HUH7_72H:P03	BRD-K45252063	clofibrate	HUH7	trt_cp	12.5 uM	72 h	3	77	0.13	0.1	0	0	1	1	0	PPAR receptor agonist	PPARA|LPL	0.35	1.12	1
CPC010_MCF7_6H:BRD-K36772364-001-06-4:10	BRD-K36772364	BRD-K36772364	MCF7	trt_cp	10 uM	6 h	3	538	0.48	0.51	1	1	1	1	0	-666	-666	0.35	1.12	1
CPC002_HA1E_24H:BRD-A71459254-001-02-8:10	BRD-A71459254	cymarin	HA1E	trt_cp	10 uM	24 h	3	734	0.88	0.81	1	1	1	1	0	-666	-666	0.35	1.12	1
LJP009_SHSY5Y_24H:G19	BRD-K09132007	D-4476	SHSY5Y	trt_cp	10 uM	24 h	3	98	0.24	0.16	0	0	1	1	0	TGF-beta receptor inhibitor	CSNK1A1|CSNK1D|TGFB1	0.35	1.12	1
CPC008_A375_24H:BRD-A01999384-001-04-7:10	BRD-A01999384	BRD-A01999384	A375	trt_cp	10 uM	24 h	2	159	0.24	0.2	1	0	1	1	0	-666	-666	0.35	1.12	1
CPC001_VCAP_6H:P13	BRD-K82688027	RG-13022	VCAP	trt_cp	10 uM	6 h	5	294	0.27	0.28	0	0	1	1	0	PDGFR inhibitor	-666	0.35	1.12	1
CPC004_HCC515_24H:BRD-K31542390-001-01-5:10	BRD-K31542390	BRD-K31542390	HCC515	trt_cp	10 uM	24 h	3	381	0.64	0.5	1	1	1	1	0	-666	-666	0.35	1.12	1
REP.A008_PC3_24H:F17	BRD-K47539947	tetradecylthioacetic-acid	PC3	trt_cp	0.125 uM	24 h	2	489	0.35	0.42	0	0	1	1	0	Lipid peroxidase inhibitor	-666	0.35	1.12	1
CPC011_MCF7_24H:BRD-K09295900-236-07-0:10	BRD-K09295900	BRD-K09295900	MCF7	trt_cp	10 uM	24 h	2	352	0.25	0.3	0	0	1	1	0	-666	-666	0.35	1.12	1
REP.B024_JURKAT_24H:A23	BRD-A73741725	exemestane	JURKAT	trt_cp	0.03 uM	24 h	2	113	0.19	0.15	0	0	1	1	0	Aromatase inhibitor	CYP19A1	0.35	1.12	1
PAC015_U2OS_6H:BRD-K65005022-001-01-8:10.2307	BRD-K65005022	BRD-K65005022	U2OS	trt_cp	10 uM	6 h	3	28	0.03	0.03	1	0	1	1	0	-666	-666	0.35	1.12	1
REP.A027_MCF10A_24H:O23	BRD-A38592941	timonacic	MCF10A	trt_cp	0.125 uM	24 h	3	143	0.17	0.16	0	0	1	1	0	Antioxidant	ANXA5	0.35	1.12	1
CPC019_MCF7_6H:BRD-K50177987-001-01-5:10	BRD-K50177987	BRD-K50177987	MCF7	trt_cp	10 uM	6 h	3	147	0.11	0.13	1	0	1	1	0	-666	-666	0.35	1.12	1
LJP008_ASC.C_24H:D08	BRD-K30632436	CTB	ASC	trt_cp	3.33 uM	24 h	2	73	0.28	0.14	1	1	1	1	0	Histone Acetyltransferase activator	-666	0.35	1.12	1
CPC009_HT29_6H:BRD-K27721098-001-07-3:10	BRD-K27721098	clopidogrel	HT29	trt_cp	10 uM	6 h	2	117	0.12	0.12	0	0	1	1	0	Purinergic receptor antagonist	P2RY12|CYP2B6|CYP2C19|CYP3A5	0.35	1.12	1
PAC043_U2OS_6H:BRD-K72255851-001-01-6:10.0584	BRD-K72255851	BRD-K72255851	U2OS	trt_cp	10 uM	6 h	3	70	0.21	0.12	1	0	1	1	0	-666	-666	0.35	1.12	1
DOS013_VCAP_6H:BRD-K20310932-001-01-5:4.99	BRD-K20310932	BRD-K20310932	VCAP	trt_cp	4 uM	6 h	3	163	0.34	0.24	1	0	1	1	0	-666	-666	0.35	1.12	1
LJP007_CD34_24H:F13	BRD-K28392481	AZD-4547	CD34	trt_cp	10 uM	24 h	3	365	0.54	0.45	1	1	1	1	0	FGFR inhibitor	FGF2|FGFR1|FGFR2|FGFR3|FGFR4|IGF1R|KDR	0.35	1.11	1
DOS034_MCF7_24H:BRD-K46047563-001-01-9:5.05	BRD-K46047563	BRD-K46047563	MCF7	trt_cp	4 uM	24 h	3	179	0.18	0.18	0	0	1	1	0	-666	-666	0.35	1.11	1
REP.A017_A375_24H:I19	BRD-A65013509	oxybutynin	A375	trt_cp	10 uM	24 h	3	111	0.24	0.17	1	1	1	1	0	Acetylcholine receptor antagonist	CHRM3|CHRM2|CHRM1|CHRM4	0.35	1.11	1
PAC063_U2OS_6H:BRD-K65823297-001-07-9:10	BRD-K65823297	BRD-K65823297	U2OS	trt_cp	10 uM	6 h	3	111	0.3	0.18	1	1	1	1	0	-666	-666	0.35	1.11	1
DOS049_MCF7_24H:BRD-K53577657-001-01-2:5	BRD-K53577657	BRD-K53577657	MCF7	trt_cp	4 uM	24 h	2	229	0.06	0.12	0	0	1	1	0	-666	-666	0.35	1.11	1
CPC010_HEPG2_6H:BRD-K53423944-001-06-1:10	BRD-K53423944	BRD-K53423944	HEPG2	trt_cp	10 uM	6 h	3	528	0.7	0.61	1	1	1	1	0	-666	-666	0.35	1.11	1
REP.B019_YAPC_24H:N10	BRD-A49765801	BRD-A49765801	YAPC	trt_cp	0.08 uM	24 h	2	94	0.27	0.16	1	1	1	1	0	Glucocorticoid receptor agonist	NR3C1|SERPINA6	0.35	1.11	1
PAC004_U2OS_6H:BRD-K02637541-001-02-4:10	BRD-K02637541	celecoxib	U2OS	trt_cp	10 uM	6 h	2	44	0.24	0.1	1	0	1	1	0	Cyclooxygenase inhibitor	PTGS2|CASP3|CYP2C19|CA12|PDPK1	0.35	1.11	1
DOS009_VCAP_24H:BRD-K88404561-001-01-3:4.97	BRD-K88404561	BRD-K88404561	VCAP	trt_cp	4 uM	24 h	3	170	0.17	0.17	1	0	1	1	0	-666	-666	0.35	1.11	1
CPC020_VCAP_24H:BRD-K94173926-001-01-6:10	BRD-K94173926	I-505056	VCAP	trt_cp	10 uM	24 h	5	196	0.31	0.25	1	1	1	1	0	-666	-666	0.35	1.11	1
PCLB002_PC3_24H:BRD-K72703948:10	BRD-K72703948	ZM-447439	PC3	trt_cp	10 uM	24 h	3	144	0.43	0.25	1	1	1	1	0	Aurora kinase inhibitor	AURKA|AURKB	0.35	1.11	1
DOS003_VCAP_6H:BRD-K41743657-001-01-5:5.03	BRD-K41743657	BRD-K41743657	VCAP	trt_cp	4 uM	6 h	2	92	0.12	0.11	1	0	1	1	0	-666	-666	0.35	1.11	1
REP.A027_HT29_24H:G01	BRD-A95869247	indapamide	HT29	trt_cp	10 uM	24 h	3	190	0.27	0.23	0	0	1	1	0	Thiazide diuretic	SLC12A3|KCNQ1|CA7|KCNE1	0.35	1.11	1
AICHI002_HBL1_4H:E01	BRD-K50168500	canertinib	HBL1	trt_cp	10 uM	4 h	3	170	0.3	0.23	0	0	1	1	0	EGFR inhibitor	EGFR|ERBB2|ERBB4|AKT1	0.35	1.11	1
LJP005_SKBR3_24H:H01	BRD-K42191735	buparlisib	SKBR3	trt_cp	10 uM	24 h	3	469	0.69	0.58	0	0	1	1	0	PI3K inhibitor	PIK3CA|PIK3CG	0.35	1.11	1
CPC006_MCF7_24H:C01	BRD-K57011718	UK-356618	MCF7	trt_cp	10 uM	24 h	5	163	0.35	0.24	1	1	1	1	0	Metalloproteinase inhibitor	MMP3|MMP13|MMP14|MMP2|MMP9	0.35	1.11	1
CPC012_NPC_24H:BRD-A27640568-001-01-1:10	BRD-A27640568	BRD-A27640568	NPC	trt_cp	10 uM	24 h	3	225	0.41	0.31	0	0	1	1	0	-666	-666	0.35	1.11	1
CPC011_MCF7_24H:BRD-K97752965-001-10-7:10	BRD-K97752965	nicorandil	MCF7	trt_cp	10 uM	24 h	2	304	0.08	0.16	0	0	1	1	0	Nitric oxide donor|Potassium channel activator	ABCC9|KCNJ8|KCNJ11	0.35	1.11	1
DOS033_A549_24H:BRD-K60144416-001-01-4:5.12	BRD-K60144416	BRD-K60144416	A549	trt_cp	4 uM	24 h	3	84	0.04	0.06	0	0	1	1	0	-666	-666	0.35	1.11	1
CPC012_A375_6H:M23	BRD-K64985742	BRD-K64985742	A375	trt_cp	10 uM	6 h	5	252	0.14	0.19	0	0	1	1	0	-666	-666	0.35	1.11	1
DOS005_VCAP_24H:BRD-K14408783-001-01-5:5.07	BRD-K14408783	BRD-K14408783	VCAP	trt_cp	4 uM	24 h	3	108	0.26	0.17	1	0	1	1	0	-666	-666	0.35	1.11	1
DOS054_PC3_24H:BRD-K59397033-001-01-4:5	BRD-K59397033	BRD-K59397033	PC3	trt_cp	4 uM	24 h	2	112	0.21	0.16	0	0	1	1	0	-666	-666	0.35	1.11	1
CPC013_VCAP_24H:BRD-K66175015-001-01-7:10	BRD-K66175015	afatinib	VCAP	trt_cp	10 uM	24 h	4	443	0.59	0.52	0	0	1	1	0	EGFR inhibitor	EGFR|ERBB2|ERBB4	0.35	1.11	1
CPC016_A549_6H:BRD-A76528577-065-01-2:10	BRD-A76528577	vincristine	A549	trt_cp	10 uM	6 h	2	82	0.42	0.19	0	0	1	1	0	-666	-666	0.35	1.11	1
REP.A015_MCF7_24H:K23	BRD-K59433843	ICI-192605	MCF7	trt_cp	0.125 uM	24 h	3	198	0.36	0.27	1	1	1	1	0	Thromboxane receptor antagonist	TBXA2R	0.35	1.11	1
REP.B026_HELA_24H:M19	BRD-K99792991	hexachlorophene	HELA	trt_cp	2.22 uM	24 h	2	440	0.67	0.55	1	1	1	1	0	Potassium channel activator	ENPP2|GLUD1|SDHD	0.35	1.11	1
PCLB001_HA1E_24H:BRD-A70150975-001-01-4:0.16	BRD-A70150975	hydroxyl	HA1E	trt_cp	0.125 uM	24 h	5	412	0.23	0.31	0	0	1	1	0	-666	-666	0.35	1.11	1
REP.A024_MCF7_24H:D01	BRD-K74141488	naftifine	MCF7	trt_cp	10 uM	24 h	3	371	0.56	0.46	1	1	1	1	0	Fungal squalene epoxidase inhibitor	SQLE	0.35	1.11	1
CPC014_A549_6H:BRD-A45498368-001-02-2:10	BRD-A45498368	WYE-125132	A549	trt_cp	10 uM	6 h	3	253	0.53	0.37	1	1	1	1	0	MTOR inhibitor	MTOR|PIK3CA	0.35	1.11	1
ENR001_NPC_24H:K01	BRD-A91448670	mandelic-acid	NPC	trt_cp	10 uM	24 h	2	95	0.3	0.17	1	1	1	1	0	-666	-666	0.35	1.11	1
CPC009_PC3_24H:BRD-K79222491-001-01-5:10	BRD-K79222491	BRD-K79222491	PC3	trt_cp	10 uM	24 h	5	794	0.79	0.8	0	0	1	1	0	-666	-666	0.35	1.11	1
CPC008_MCF7_24H:BRD-K55186349-001-01-4:10	BRD-K55186349	BRD-K55186349	MCF7	trt_cp	10 uM	24 h	2	171	0.3	0.23	1	1	1	1	0	-666	-666	0.35	1.11	1
CPC014_ASC_24H:BRD-U04166717-000-01-2:10	BRD-U04166717	BRD-U04166717	ASC	trt_cp	10 uM	24 h	3	95	0.18	0.13	1	0	1	1	0	-666	-666	0.35	1.11	1
DOS049_MCF7_24H:BRD-K88647644-001-01-8:5	BRD-K88647644	BRD-K88647644	MCF7	trt_cp	4 uM	24 h	2	196	0.18	0.19	0	0	1	1	0	-666	-666	0.35	1.11	1
DOSVAL006_HA1E_24H:BRD-K29251608:10	BRD-K29251608	BRD-K29251608	HA1E	trt_cp	10 uM	24 h	2	77	0.31	0.16	1	1	1	1	0	-666	-666	0.35	1.11	1
DOS024_VCAP_6H:BRD-K97633445-001-01-8:5.08	BRD-K97633445	BRD-K97633445	VCAP	trt_cp	4 uM	6 h	2	191	0.29	0.24	0	0	1	1	0	-666	-666	0.35	1.11	1
PAC018_U2OS_6H:BRD-K19575490-001-01-0:10.3765	BRD-K19575490	BRD-K19575490	U2OS	trt_cp	10 uM	6 h	3	40	0.22	0.09	0	0	1	1	0	-666	-666	0.35	1.11	1
REP.A026_MCF10A_24H:N08	BRD-K99023089	AZD-5363	MCF10A	trt_cp	3.33 uM	24 h	3	252	0.39	0.32	1	1	1	1	0	AKT inhibitor	AKT1|AKT2|AKT3	0.35	1.11	1
DOSVAL001_HEPG2_24H:BRD-K74722920:9.97291	BRD-K74722920	BRD-K74722920	HEPG2	trt_cp	10 uM	24 h	3	185	0.24	0.21	1	0	1	1	0	-666	-666	0.35	1.11	1
DOS005_VCAP_6H:BRD-K15513663-001-01-6:5.01	BRD-K15513663	BRD-K15513663	VCAP	trt_cp	4 uM	6 h	2	79	0.06	0.07	1	0	1	1	0	-666	-666	0.35	1.11	1
PAC032_U2OS_6H:BRD-K90497082-001-01-3:10.1373	BRD-K90497082	BRD-K90497082	U2OS	trt_cp	10 uM	6 h	3	324	0.45	0.39	1	0	1	1	0	-666	-666	0.35	1.11	1
PAC019_U2OS_6H:BRD-K49956785-001-01-0:10.0368	BRD-K49956785	BRD-K49956785	U2OS	trt_cp	10 uM	6 h	2	98	0.24	0.16	0	0	1	1	0	-666	-666	0.35	1.11	1
CPC005_A375_6H:BRD-K04210847-001-01-1:10	BRD-K04210847	tamoxifen	A375	trt_cp	10 uM	6 h	3	165	0.33	0.24	1	1	1	1	0	Estrogen receptor antagonist	-666	0.35	1.11	1
CPC001_HA1E_24H:BRD-K87510569-001-01-0:10	BRD-K87510569	RS-504393	HA1E	trt_cp	10 uM	24 h	3	345	0.43	0.39	1	1	1	1	0	CC chemokine receptor antagonist	CCR2|CCL2	0.35	1.11	1
PAC047_U2OS_6H:BRD-K43396185-001-01-1:10.0462	BRD-K43396185	BRD-K43396185	U2OS	trt_cp	10 uM	6 h	3	253	0.29	0.27	1	0	1	1	0	-666	-666	0.35	1.11	1
PAC013_U2OS_6H:BRD-K09244864-001-01-3:10.0406	BRD-K09244864	BRD-K09244864	U2OS	trt_cp	10 uM	6 h	3	109	0.36	0.2	1	1	1	1	0	-666	-666	0.35	1.11	1
REP.A028_JURKAT_24H:M19	BRD-K97010173	deferasirox	JURKAT	trt_cp	10 uM	24 h	3	313	0.37	0.35	0	0	1	1	0	Chelating agent	CYP2C19|CYP2C8|CYP3A4	0.35	1.11	1
CPC005_MCF7_6H:J02	BRD-A30435184	metergoline	MCF7	trt_cp	10 uM	6 h	4	163	0.23	0.2	1	1	1	1	0	-666	-666	0.35	1.11	1
REP.B021_A549_24H:A23	BRD-K19111024	clofibric-acid	A549	trt_cp	0.03 uM	24 h	2	181	0.34	0.25	1	1	1	1	0	PPAR receptor agonist	PPARA	0.35	1.11	1
DOS047_HT29_24H:BRD-K55561254-001-01-1:5.04	BRD-K55561254	BRD-K55561254	HT29	trt_cp	4 uM	24 h	3	213	0.26	0.24	0	0	1	1	0	-666	-666	0.35	1.11	1
DOS030_VCAP_6H:BRD-K42427050-001-01-7:5.03	BRD-K42427050	BRD-K42427050	VCAP	trt_cp	4 uM	6 h	3	229	0.31	0.27	0	0	1	1	0	-666	-666	0.35	1.11	1
DOS056_HT29_24H:BRD-K60839087-001-01-7:5	BRD-K60839087	BRD-K60839087	HT29	trt_cp	4 uM	24 h	2	120	0.09	0.11	0	0	1	1	0	-666	-666	0.35	1.11	1
CPC013_HA1E_6H:BRD-K83336168-001-01-9:10	BRD-K83336168	MD-040	HA1E	trt_cp	10 uM	6 h	2	257	0.26	0.26	0	0	1	1	0	-666	-666	0.35	1.11	1
REP.A009_HT29_24H:C01	BRD-K28428262	brivanib	HT29	trt_cp	10 uM	24 h	3	668	0.63	0.66	0	0	1	1	0	FGFR inhibitor|VEGFR inhibitor	FGFR1|KDR|FLT1|FGFR2|FGFR3|FLT4|CYP3A4|KCNH2	0.35	1.11	1
CPC005_A375_24H:BRD-K93080877-001-02-1:10	BRD-K93080877	BRD-K93080877	A375	trt_cp	10 uM	24 h	3	387	0.55	0.47	1	1	1	1	0	Tripeptidyl peptidase inhibitor	-666	0.35	1.11	1
REP.A002_HELA_24H:K13	BRD-K17561142	amiodarone	HELA	trt_cp	10 uM	24 h	3	218	0.44	0.31	1	1	1	1	0	Potassium channel antagonist	KCNH2|CHRM3|CYP2C8|SCN5A|ADRB1|CACNA1H|CACNA2D2|KCNA7	0.35	1.11	1
CPC019_A375_6H:BRD-K88008216-001-01-1:10	BRD-K88008216	BRD-K88008216	A375	trt_cp	10 uM	6 h	4	137	0.14	0.14	1	0	1	1	0	-666	-666	0.35	1.11	1
DOSVAL006_HT29_24H:BRD-K74329753:20	BRD-K74329753	BRD-K74329753	HT29	trt_cp	20 uM	24 h	3	221	0.4	0.3	1	1	1	1	0	-666	-666	0.35	1.11	1
CPC008_VCAP_24H:BRD-K32944375-019-01-3:10	BRD-K32944375	BRD-K32944375	VCAP	trt_cp	10 uM	24 h	3	344	0.59	0.46	0	0	1	1	0	-666	-666	0.35	1.11	1
DOS011_VCAP_24H:BRD-K45998529-001-01-7:4.98	BRD-K45998529	BRD-K45998529	VCAP	trt_cp	4 uM	24 h	3	217	0.1	0.15	1	0	1	1	0	-666	-666	0.35	1.11	1
REP.A014_PC3_24H:O07	BRD-K40797222	SC-12267	PC3	trt_cp	10 uM	24 h	3	449	0.65	0.55	1	1	1	1	0	Dihydroorotate dehydrogenase inhibitor	DHODH|IL17A|IFNG	0.35	1.11	1
CPC004_HA1E_24H:BRD-K56558538-003-02-8:10	BRD-K56558538	ambroxol	HA1E	trt_cp	10 uM	24 h	3	148	0.39	0.24	1	1	1	1	0	Sodium channel inhibitor	GBA|CYP3A4	0.35	1.11	1
CPC014_PC3_6H:BRD-K83988098-003-01-8:10	BRD-K83988098	alvespimycin	PC3	trt_cp	10 uM	6 h	4	310	0.51	0.4	1	1	1	1	0	HSP inhibitor	HSP90AA1	0.35	1.11	1
CPC006_NCIH2073_6H:BRD-K74148702-001-03-8:48	BRD-K74148702	curcumin	NCIH2073	trt_cp	50 uM	6 h	2	434	0.56	0.5	0	0	1	1	0	-666	-666	0.35	1.11	1
DOS030_VCAP_6H:BRD-K30126976-001-01-0:4.97	BRD-K30126976	BRD-K30126976	VCAP	trt_cp	4 uM	6 h	3	568	0.71	0.64	0	0	1	1	0	-666	-666	0.35	1.11	1
DOS014_VCAP_24H:BRD-K82462389-001-01-7:5.05	BRD-K82462389	BRD-K82462389	VCAP	trt_cp	4 uM	24 h	3	556	0.56	0.56	1	1	1	1	0	-666	-666	0.35	1.11	1
LJP007_A375_24H:E02	BRD-K43002773	GDC-0068	A375	trt_cp	3.33 uM	24 h	2	417	0.55	0.48	0	0	1	1	0	AKT inhibitor	AKT1|AKT2|AKT3|CYP3A5|PRKG1	0.35	1.11	1
CPC010_HA1E_6H:BRD-K53932786-001-08-8:10	BRD-K53932786	BRD-K53932786	HA1E	trt_cp	10 uM	6 h	3	166	0.26	0.21	1	1	1	1	0	-666	-666	0.35	1.11	1
CPD003_MCF7_6H:BRD-K08806317-103-01-7:10	BRD-K08806317	timolol	MCF7	trt_cp	10 uM	6 h	2	146	0.24	0.19	0	0	1	1	0	Adrenergic receptor antagonist	ADRB2|ADRB1	0.35	1.11	1
DOS059_A549_24H:BRD-K58149752-001-01-9:5	BRD-K58149752	BRD-K58149752	A549	trt_cp	4 uM	24 h	2	95	0.02	0.04	0	0	1	1	0	-666	-666	0.35	1.11	1
CPC017_ASC_24H:BRD-K17008822-303-01-3:10	BRD-K17008822	BD-1008	ASC	trt_cp	10 uM	24 h	4	199	0.16	0.18	1	0	1	1	0	Sigma receptor antagonist	-666	0.35	1.11	1
CPC015_ASC_24H:BRD-K09416995-001-21-7:10	BRD-K09416995	lovastatin	ASC	trt_cp	10 uM	24 h	4	178	0.22	0.2	0	0	1	1	0	HMGCR inhibitor	HMGCR|CYP3A5|HDAC2|ITGAL|NR1I2	0.35	1.11	1
CPC015_NPC_24H:BRD-K59753853-001-01-5:10	BRD-K59753853	MDL-29951	NPC	trt_cp	10 uM	24 h	4	472	0.17	0.29	0	0	1	1	0	Glutamate receptor antagonist	FBP1|GPR17	0.35	1.11	1
CPC006_H1299_6H:BRD-K09499853-305-01-1:10	BRD-K09499853	KU-0060648	H1299	trt_cp	10 uM	6 h	2	138	0.39	0.23	0	0	1	1	0	DNA inhibitor|PI3K inhibitor	PIK3CA|PIK3CB|PIK3CD|PRKDC	0.35	1.11	1
REP.A019_JURKAT_24H:L01	BRD-K49075727	nintedanib	JURKAT	trt_cp	10 uM	24 h	3	395	0.41	0.41	0	0	1	1	0	FGFR inhibitor|PDGFR inhibitor|VEGFR inhibitor	-666	0.35	1.11	1
ASG003_A549_6H:O23	BRD-K22149900	ceritinib	A549	trt_cp	1.11 uM	6 h	5	698	0.67	0.69	1	0	1	1	0	ALK inhibitor	ALK|FLT3|IGF1R|INSR|TSSK1B	0.35	1.11	1
DOSBIO002_HT29_24H:BRD-K68682056:10.0319	BRD-K68682056	BRD-K68682056	HT29	trt_cp	10 uM	24 h	3	322	0.34	0.33	1	0	1	1	0	-666	-666	0.35	1.11	1
CPC019_A375_6H:BRD-A00420644-001-01-7:10	BRD-A00420644	SA-3676	A375	trt_cp	10 uM	6 h	4	220	0.4	0.3	1	1	1	1	0	-666	-666	0.35	1.11	1
CPC012_ASC_24H:BRD-K15419449-001-01-7:10	BRD-K15419449	I-303059	ASC	trt_cp	10 uM	24 h	4	135	0.29	0.2	1	0	1	1	0	-666	-666	0.35	1.11	1
CPC005_PC3_24H:BRD-K83063356-003-01-7:10	BRD-K83063356	RS-102895	PC3	trt_cp	10 uM	24 h	5	224	0.36	0.29	1	1	1	1	0	CCR antagonist	CCR2	0.35	1.11	1
CPC014_NEU_24H:BRD-K81142122-001-15-8:10	BRD-K81142122	STK-249718	NEU	trt_cp	10 uM	24 h	2	310	0.62	0.44	0	0	1	1	0	-666	-666	0.35	1.11	1
CPC006_VCAP_6H:BRD-K71726959-001-06-7:122.55	BRD-K71726959	BRD-K71726959	VCAP	trt_cp	125 uM	6 h	4	341	0.56	0.44	1	1	1	1	0	-666	-666	0.35	1.11	1
REP.B017_JURKAT_24H:N15	BRD-K61988078	moxidectin	JURKAT	trt_cp	0.25 uM	24 h	2	216	0.38	0.29	1	1	1	1	0	Chloride channel blocker	-666	0.35	1.11	1
CPC014_A375_6H:G02	BRD-K67258146	BRD-K67258146	A375	trt_cp	10 uM	6 h	2	82	0.1	0.09	1	0	1	1	0	-666	-666	0.35	1.11	1
CPC018_HEPG2_6H:BRD-A71459254-001-02-8:10	BRD-A71459254	cymarin	HEPG2	trt_cp	10 uM	6 h	3	609	0.15	0.31	0	0	1	1	0	-666	-666	0.35	1.11	1
CPC002_HCC515_6H:BRD-K59037100-001-09-7:10	BRD-K59037100	oxybenzone	HCC515	trt_cp	10 uM	6 h	3	88	0.18	0.13	1	0	1	1	0	Lipase inhibitor	LIPE	0.35	1.11	1
CPC008_VCAP_24H:BRD-K95286134-001-01-3:10	BRD-K95286134	BRD-K95286134	VCAP	trt_cp	10 uM	24 h	5	155	0.12	0.14	0	0	1	1	0	-666	-666	0.35	1.11	1
CPC006_H1299_6H:BRD-K66792149-001-01-8:11.1	BRD-K66792149	quinoclamine	H1299	trt_cp	12 uM	6 h	2	254	0.56	0.38	0	0	1	1	0	Algicide	-666	0.35	1.11	1
CPD002_MCF7_6H:BRD-A98175426-001-01-4:10	BRD-A98175426	betaescin	MCF7	trt_cp	10 uM	6 h	3	230	0.35	0.29	0	0	1	1	0	Interleukin inhibitor	-666	0.35	1.11	1
CPC010_A375_6H:K16	BRD-A74608937	BRD-A74608937	A375	trt_cp	10 uM	6 h	3	77	0.11	0.09	1	0	1	1	0	-666	-666	0.35	1.11	1
CPC019_A549_24H:BRD-K60067222-001-01-1:10	BRD-K60067222	BRD-K60067222	A549	trt_cp	10 uM	24 h	3	228	0.41	0.31	0	0	1	1	0	-666	-666	0.35	1.11	1
REP.B013_A549_24H:E01	BRD-K38436528	imipramine	A549	trt_cp	2.22 uM	24 h	2	57	0.14	0.09	1	1	1	1	0	Norepinephrine inhibitor|Serotonin reuptake inhibitor	SLC6A2|SLC6A4|CHRM2|CYP2C19|ADRA1A|ADRA1B|ADRA1D|CHRM1|CHRM3|CHRM4|CHRM5|DRD1|DRD2|DRD5|HRH1|HTR1A|HTR2A|HTR2C|HTR6|HTR7|KCND2|KCND3|KCNH1|KCNH2|SLC6A3	0.35	1.11	1
CPC006_PC3_6H:BRD-K56700933-001-01-3:10	BRD-K56700933	phenethyl-isothiocyanate	PC3	trt_cp	10 uM	6 h	4	138	0.33	0.22	1	1	1	1	0	Carcinogen	CYP2E1	0.35	1.11	1
CPC010_MCF7_24H:BRD-A32449311-001-05-1:10	BRD-A32449311	BRD-A32449311	MCF7	trt_cp	10 uM	24 h	4	187	0.38	0.27	1	1	1	1	0	-666	-666	0.35	1.11	1
DOS016_VCAP_24H:BRD-K33451389-001-01-0:5.09	BRD-K33451389	BRD-K33451389	VCAP	trt_cp	4 uM	24 h	3	325	0.4	0.36	1	0	1	1	0	-666	-666	0.35	1.11	1
PAC018_U2OS_6H:BRD-K14117311-001-01-3:10.0354	BRD-K14117311	BRD-K14117311	U2OS	trt_cp	10 uM	6 h	3	21	0.09	0.04	0	0	1	1	0	-666	-666	0.35	1.11	1
CPD003_PC3_24H:BRD-K93034159-001-18-3:10	BRD-K93034159	cladribine	PC3	trt_cp	10 uM	24 h	2	179	0.15	0.17	1	1	1	1	0	Adenosine deaminase inhibitor|Ribonucleoside reductase inhibitor	ADA|PNP|POLA1|POLE|POLE2|POLE3|POLE4|RRM1|RRM2|RRM2B	0.35	1.11	1
PAC058_U2OS_6H:BRD-K12805559-001-01-6:10.3773	BRD-K12805559	BRD-K12805559	U2OS	trt_cp	10 uM	6 h	3	229	0.27	0.25	0	0	1	1	0	-666	-666	0.35	1.11	1
CPC020_VCAP_24H:BRD-K55044200-001-11-2:10	BRD-K55044200	amoxicillin	VCAP	trt_cp	10 uM	24 h	5	407	0.38	0.4	0	0	1	1	0	Penicillin binding protein inhibitor	SLC15A1|CYP2C19|SLC15A2|SLC22A6	0.35	1.11	1
CPC013_NEU_24H:BRD-K66175015-001-01-7:10	BRD-K66175015	afatinib	NEU	trt_cp	10 uM	24 h	2	153	0.25	0.2	0	0	1	1	0	EGFR inhibitor	EGFR|ERBB2|ERBB4	0.35	1.11	1
REP.A002_YAPC_24H:P01	BRD-K18157228	fdcyd	YAPC	trt_cp	10 uM	24 h	2	465	0.53	0.5	0	0	1	1	0	DNA inhibitor	-666	0.35	1.11	1
CPC016_ASC_24H:BRD-K87510569-001-01-0:10	BRD-K87510569	RS-504393	ASC	trt_cp	10 uM	24 h	3	87	0.22	0.14	1	0	1	1	0	CC chemokine receptor antagonist	CCR2|CCL2	0.35	1.11	1
PAC040_U2OS_6H:BRD-K78311779-001-01-0:10.0147	BRD-K78311779	BRD-K78311779	U2OS	trt_cp	10 uM	6 h	3	141	0.18	0.16	1	0	1	1	0	-666	-666	0.35	1.11	1
PAC017_U2OS_6H:BRD-K23427500-001-01-6:10.0394	BRD-K23427500	BRD-K23427500	U2OS	trt_cp	10 uM	6 h	3	137	0.31	0.21	0	0	1	1	0	-666	-666	0.35	1.11	1
DOSVAL003_MCF7_24H:BRD-K72375447:20	BRD-K72375447	BRD-K72375447	MCF7	trt_cp	20 uM	24 h	3	267	0.36	0.31	1	1	1	1	0	-666	-666	0.35	1.11	1
REP.B018_HT29_24H:K02	BRD-K65170927	aprepitant	HT29	trt_cp	0.74 uM	24 h	2	396	0.49	0.45	1	1	1	1	0	Tachykinin antagonist	TACR1|CYP2C19	0.35	1.11	1
PAC022_U2OS_6H:BRD-K33968993-001-01-1:10.195	BRD-K33968993	BRD-K33968993	U2OS	trt_cp	10 uM	6 h	2	43	0.22	0.1	0	0	1	1	0	-666	-666	0.35	1.11	1
CPC007_VCAP_24H:M19	BRD-K05153001	BRD-K05153001	VCAP	trt_cp	10 uM	24 h	5	198	0.21	0.21	0	0	1	1	0	-666	-666	0.35	1.11	1
CPC001_VCAP_6H:P05	BRD-K26669427	WR-216174	VCAP	trt_cp	10 uM	6 h	5	166	0.3	0.23	1	1	1	1	0	PFMRK inhibitor	-666	0.35	1.11	1
CPC004_HT29_6H:BRD-K12539581-001-14-6:10	BRD-K12539581	nocodazole	HT29	trt_cp	10 uM	6 h	5	341	0.55	0.44	0	0	1	1	0	Tubulin inhibitor	HPGDS	0.35	1.11	1
DOS010_VCAP_6H:BRD-K14255719-001-01-9:4.9	BRD-K14255719	BRD-K14255719	VCAP	trt_cp	4 uM	6 h	3	123	0.08	0.1	1	0	1	1	0	-666	-666	0.35	1.11	1
CPC006_HA1E_24H:K24	BRD-K41087962	BRD-K41087962	HA1E	trt_cp	0.66 uM	24 h	3	84	0.34	0.17	1	1	1	1	0	-666	-666	0.35	1.11	1
PAC046_U2OS_6H:BRD-K25994126-001-01-7:10.1196	BRD-K25994126	BRD-K25994126	U2OS	trt_cp	10 uM	6 h	3	179	0.17	0.18	1	0	1	1	0	-666	-666	0.35	1.11	1
DOS016_VCAP_6H:BRD-K37300049-001-01-7:5.02	BRD-K37300049	BRD-K37300049	VCAP	trt_cp	4 uM	6 h	3	319	0.52	0.41	0	0	1	1	0	-666	-666	0.35	1.11	1
REP.A028_THP1_24H:M19	BRD-K97010173	deferasirox	THP1	trt_cp	10 uM	24 h	2	282	0.4	0.34	0	0	1	1	0	Chelating agent	CYP2C19|CYP2C8|CYP3A4	0.35	1.11	1
DOSVAL002_PC3_24H:BRD-K16257584:20	BRD-K16257584	BRD-K16257584	PC3	trt_cp	20 uM	24 h	3	103	0.16	0.13	1	0	1	1	0	-666	-666	0.35	1.11	1
LJP007_HEK293_24H:N01	BRD-K09991945	BRD-K09991945	HEK293	trt_cp	10 uM	24 h	2	167	0.11	0.14	1	0	1	1	0	PKC inhibitor	GSK3B	0.35	1.11	1
ERG015_VCAP_24H:BRD-K23786503-001-01-2:8.39264	BRD-K23786503	BRD-K23786503	VCAP	trt_cp	8 uM	24 h	3	405	0.64	0.51	1	1	1	1	0	-666	-666	0.35	1.1	1
CPC006_AGS_6H:BRD-K10705233-003-02-8:40	BRD-K10705233	GW-405833	AGS	trt_cp	40 uM	6 h	2	62	0.17	0.1	1	0	1	1	0	Cannabinoid receptor agonist	CNR2	0.35	1.1	1
MOAR003_A375_24H:L07	BRD-K65170927	aprepitant	A375	trt_cp	10 uM	24 h	3	64	0.2	0.11	1	1	1	1	0	Tachykinin antagonist	TACR1|CYP2C19	0.35	1.1	1
DOSBIO001_NEU_24H:BRD-K95033227:9.95469	BRD-K95033227	BRD-K95033227	NEU	trt_cp	10 uM	24 h	2	263	0.32	0.29	0	0	1	1	0	-666	-666	0.35	1.1	1
PAC010_U2OS_6H:BRD-K41717353-001-01-6:10.081	BRD-K41717353	BRD-K41717353	U2OS	trt_cp	10 uM	6 h	2	39	0.13	0.07	1	0	1	1	0	-666	-666	0.35	1.1	1
DOSVAL003_HA1E_24H:BRD-K85134515:20	BRD-K85134515	BRD-K85134515	HA1E	trt_cp	20 uM	24 h	3	503	0.44	0.48	1	1	1	1	0	-666	-666	0.35	1.1	1
PAC004_U2OS_6H:BRD-K02764365-001-03-7:7.53774	BRD-K02764365	methiazole	U2OS	trt_cp	8 uM	6 h	2	71	0.39	0.17	0	0	1	1	0	Anthelmintic	-666	0.35	1.1	1
DOS023_VCAP_6H:BRD-K22827077-001-02-9:5	BRD-K22827077	BRD-K22827077	VCAP	trt_cp	4 uM	6 h	3	154	0.24	0.19	0	0	1	1	0	-666	-666	0.35	1.1	1
REP.B012_A549_24H:M23	BRD-K03194791	roflumilast	A549	trt_cp	0.03 uM	24 h	2	147	0.36	0.23	0	0	1	1	0	Phosphodiesterase inhibitor	PDE4A|PDE4B|PDE4C|PDE4D|CYP2B6|CYP2C19	0.35	1.1	1
CPC018_PHH_24H:BRD-K24240364-003-02-1:10	BRD-K24240364	GYKI-52466	PHH	trt_cp	10 uM	24 h	3	126	0.15	0.14	0	0	1	1	0	Glutamate receptor antagonist|Kainate receptor antagonist	GRIA1|GRIA2|GRIA3|GRIA4	0.35	1.1	1
DOS060_HT29_24H:BRD-K71944937-001-01-4:5	BRD-K71944937	BRD-K71944937	HT29	trt_cp	4 uM	24 h	2	116	0.08	0.1	0	0	1	1	0	-666	-666	0.35	1.1	1
CPC014_A375_6H:N13	BRD-K62959606	sphingosine	A375	trt_cp	10 uM	6 h	2	165	0.28	0.22	1	1	1	1	0	Ceramidase inhibitor	-666	0.35	1.1	1
PAC027_U2OS_6H:BRD-K59841546-001-01-1:10.0886	BRD-K59841546	BRD-K59841546	U2OS	trt_cp	10 uM	6 h	3	113	0.28	0.18	1	0	1	1	0	-666	-666	0.35	1.1	1
MOAR001_A375_24H:F22	BRD-K39252998	atipamezole	A375	trt_cp	10 uM	24 h	2	264	0.45	0.35	1	1	1	1	0	Adrenergic receptor antagonist	-666	0.35	1.1	1
DOS019_VCAP_24H:BRD-K53345186-001-01-4:5.02	BRD-K53345186	BRD-K53345186	VCAP	trt_cp	4 uM	24 h	3	267	0.15	0.2	1	0	1	1	0	-666	-666	0.35	1.1	1
ERG003_VCAP_6H:BRD-K51592837-001-01-6:30	BRD-K51592837	BRD-K51592837	VCAP	trt_cp	30 uM	6 h	2	127	0.54	0.26	1	1	1	1	0	-666	-666	0.35	1.1	1
PAC003_U2OS_6H:BRD-K31342827-001-05-4:12.1217	BRD-K31342827	BRD-K31342827	U2OS	trt_cp	12 uM	6 h	2	249	0.62	0.4	1	1	1	1	0	CDK inhibitor|PKC inhibitor	-666	0.35	1.1	1
CPC004_HCC515_24H:BRD-K75958195-037-04-5:10	BRD-K75958195	pizotifen	HCC515	trt_cp	10 uM	24 h	3	68	0.19	0.11	1	1	1	1	0	Serotonin receptor antagonist	HTR2A|HTR1A|HTR2C	0.35	1.1	1
DOSBIO002_PC3_24H:BRD-K97972722:10.2327	BRD-K97972722	BRD-K97972722	PC3	trt_cp	10 uM	24 h	3	166	0.39	0.26	1	1	1	1	0	-666	-666	0.35	1.1	1
CPC014_NPC_24H:BRD-K64052750-001-05-0:10	BRD-K64052750	gefitinib	NPC	trt_cp	10 uM	24 h	3	181	0.25	0.22	0	0	1	1	0	EGFR inhibitor	EGFR|CYP2C19	0.35	1.1	1
PAC041_U2OS_6H:BRD-K34829873-001-01-9:10.1822	BRD-K34829873	BRD-K34829873	U2OS	trt_cp	10 uM	6 h	3	51	0.23	0.11	1	0	1	1	0	-666	-666	0.35	1.1	0.99
REP.B008_MCF10A_24H:I07	BRD-K91290917	amodiaquine	MCF10A	trt_cp	2.22 uM	24 h	2	98	0.14	0.12	0	0	1	1	0	Histamine receptor agonist	HNMT|CYP2C8	0.35	1.1	0.99
REP.A012_HA1E_24H:M01	BRD-K02943813	dasabuvir	HA1E	trt_cp	10 uM	24 h	3	249	0.33	0.29	1	1	1	1	0	HCV inhibitor	-666	0.35	1.1	0.99
CPC020_PC3_24H:BRD-K75308990-001-06-1:10	BRD-K75308990	BRD-K75308990	PC3	trt_cp	10 uM	24 h	5	204	0.35	0.27	1	1	1	1	0	-666	-666	0.35	1.1	0.99
PAC043_U2OS_6H:BRD-K94014790-001-01-5:10.0374	BRD-K94014790	BRD-K94014790	U2OS	trt_cp	10 uM	6 h	3	98	0.11	0.1	0	0	1	1	0	-666	-666	0.35	1.1	0.99
PAC032_U2OS_6H:BRD-K92311828-001-01-3:9.94561	BRD-K92311828	BRD-K92311828	U2OS	trt_cp	10 uM	6 h	3	372	0.46	0.42	1	0	1	1	0	-666	-666	0.35	1.1	0.99
PCL001_MCF7_24H:BRD-K45962729:3.33	BRD-K45962729	BRD-K45962729	MCF7	trt_cp	3.33 uM	24 h	3	312	0.37	0.34	0	0	1	1	0	-666	-666	0.35	1.1	0.99
DOS046_A375_24H:BRD-K33312838-001-01-1:5	BRD-K33312838	BRD-K33312838	A375	trt_cp	4 uM	24 h	3	133	0.04	0.07	0	0	1	1	0	-666	-666	0.35	1.1	0.99
CPC001_HA1E_24H:BRD-K11373525-003-01-3:10	BRD-K11373525	ZD-7155	HA1E	trt_cp	10 uM	24 h	3	120	0.19	0.15	1	0	1	1	0	Angiotensin receptor antagonist	AGTR1	0.35	1.1	0.99
CPC007_VCAP_6H:L24	BRD-K73099734	BRD-K73099734	VCAP	trt_cp	10 uM	6 h	4	172	0.16	0.17	1	0	1	1	0	-666	-666	0.35	1.1	0.99
DOS023_VCAP_24H:BRD-K81641277-001-01-2:5.03	BRD-K81641277	BRD-K81641277	VCAP	trt_cp	4 uM	24 h	2	70	0.05	0.06	1	0	1	1	0	-666	-666	0.35	1.1	0.99
HOG002_A549_24H:BRD-A02481876-001-09-9:10	BRD-A02481876	importazole	A549	trt_cp	10 uM	24 h	3	184	0.49	0.3	1	1	1	1	0	Importin inhibitor	KPNB1	0.35	1.1	0.99
CRCGN015_MCF10A.TP53.M_24H:BRD-K04627864:100.39	BRD-K04627864	4-AMINOSTILBENE	MCF10A	trt_cp	100 uM	24 h	2	106	0.26	0.17	1	1	1	1	0	-666	-666	0.35	1.1	0.99
CPC012_A549_24H:BRD-K86472598-001-02-7:10	BRD-K86472598	MD-II-051	A549	trt_cp	10 uM	24 h	2	379	0.73	0.53	0	0	1	1	0	-666	-666	0.35	1.1	0.99
DOSVAL003_HA1E_24H:BRD-K15050703:20	BRD-K15050703	BRD-K15050703	HA1E	trt_cp	20 uM	24 h	3	320	0.46	0.39	1	1	1	1	0	-666	-666	0.35	1.1	0.99
DOS059_A549_24H:BRD-K04802065-001-01-0:5	BRD-K04802065	BRD-K04802065	A549	trt_cp	4 uM	24 h	2	119	0.03	0.06	0	0	1	1	0	-666	-666	0.35	1.1	0.99
CPC016_HT29_6H:BRD-A83859836-003-02-8:10	BRD-A83859836	tropisetron	HT29	trt_cp	10 uM	6 h	4	230	0.2	0.22	1	0	1	1	0	-666	-666	0.35	1.1	0.99
CPC018_A549_24H:BRD-A46747628-001-01-9:10	BRD-A46747628	ouabain	A549	trt_cp	10 uM	24 h	2	531	0.79	0.65	0	0	1	1	0	-666	-666	0.35	1.1	0.99
DOS006_VCAP_24H:BRD-K66363099-001-01-8:5.13	BRD-K66363099	BRD-K66363099	VCAP	trt_cp	4 uM	24 h	3	164	0.31	0.23	1	0	1	1	0	-666	-666	0.35	1.1	0.99
ERG010_VCAP_6H:BRD-K61431779-001-01-5:10.141	BRD-K61431779	BRD-K61431779	VCAP	trt_cp	10 uM	6 h	2	93	0.26	0.16	1	1	1	1	0	-666	-666	0.35	1.1	0.99
CPC015_NPC_24H:BRD-A13650332-236-03-9:10	BRD-A13650332	flucloxacillin	NPC	trt_cp	10 uM	24 h	4	166	0.24	0.2	0	0	1	1	0	-666	-666	0.35	1.1	0.99
PAC032_U2OS_6H:BRD-K92767663-001-01-4:9.80222	BRD-K92767663	BRD-K92767663	U2OS	trt_cp	10 uM	6 h	3	92	0.17	0.13	1	0	1	1	0	-666	-666	0.35	1.1	0.99
DOS006_VCAP_24H:BRD-K66035321-001-02-0:5.01	BRD-K66035321	BRD-K66035321	VCAP	trt_cp	4 uM	24 h	2	237	0.14	0.18	1	0	1	1	0	-666	-666	0.35	1.1	0.99
DOS021_VCAP_24H:BRD-K55793776-001-01-9:5.01	BRD-K55793776	BRD-K55793776	VCAP	trt_cp	4 uM	24 h	2	221	0.36	0.29	1	1	1	1	0	-666	-666	0.35	1.1	0.99
CPC012_SKB_24H:BRD-K29003210-001-06-9:10	BRD-K29003210	BRD-K29003210	SKB	trt_cp	10 uM	24 h	4	398	0.51	0.46	0	0	1	1	0	-666	-666	0.35	1.1	0.99
KMS002_THP1_6H:BRD-K23582869-001-01-3:10.05	BRD-K23582869	BRD-K23582869	THP1	trt_cp	10 uM	6 h	3	339	0.39	0.37	1	1	1	1	0	-666	-666	0.35	1.1	0.99
CPC013_MCF7_6H:BRD-K11795542-001-01-0:10	BRD-K11795542	BRD-K11795542	MCF7	trt_cp	10 uM	6 h	4	634	0.72	0.68	1	1	1	1	0	-666	-666	0.35	1.1	0.99
CPC014_A375_6H:N20	BRD-K31484631	rifabutin	A375	trt_cp	10 uM	6 h	2	63	0.14	0.1	1	1	1	1	0	Protein synthesis inhibitor	CYP3A4|HSP90AA1|HSP90B1	0.35	1.1	0.99
DOSVAL004_MCF7_24H:BRD-K76457661:5	BRD-K76457661	BRD-K76457661	MCF7	trt_cp	4 uM	24 h	3	246	0.42	0.33	1	1	1	1	0	-666	-666	0.35	1.1	0.99
CPC006_AGS_6H:BRD-A31107743-001-01-3:0.09	BRD-A31107743	brefeldin-a	AGS	trt_cp	0.08 uM	6 h	2	233	0.5	0.35	1	1	1	1	0	-666	-666	0.35	1.1	0.99
CPC010_VCAP_24H:BRD-K82384352-001-02-4:10	BRD-K82384352	BRD-K82384352	VCAP	trt_cp	10 uM	24 h	5	196	0.22	0.21	0	0	1	1	0	-666	-666	0.35	1.1	0.99
REP.A028_JURKAT_24H:H21	BRD-K94420399	PF-04136309	JURKAT	trt_cp	1.11 uM	24 h	3	161	0.11	0.13	0	0	1	1	0	CC chemokine receptor antagonist	-666	0.35	1.1	0.99
CPD003_PC3_24H:BRD-K86003836-001-05-5:10	BRD-K86003836	flubendazole	PC3	trt_cp	10 uM	24 h	2	213	0.2	0.21	1	1	1	1	0	Tubulin inhibitor	TUBB	0.35	1.1	0.99
REP.B006_HA1E_24H:A22	BRD-K19061412	mubritinib	HA1E	trt_cp	0.08 uM	24 h	2	174	0.19	0.18	1	1	1	1	0	Receptor tyrosine protein kinase inhibitor	ERBB2|EGFR	0.35	1.1	0.99
PBIOA017_MCF7_24H:O07	BRD-K71142328	BRD-K71142328	MCF7	trt_cp	10 uM	24 h	3	120	0.15	0.14	1	0	1	1	0	-666	-666	0.35	1.1	0.99
CPC013_A375_6H:BRD-K72451865-001-01-5:10	BRD-K72451865	BRD-K72451865	A375	trt_cp	10 uM	6 h	3	291	0.45	0.37	1	1	1	1	0	-666	-666	0.35	1.1	0.99
DOS059_MCF7_24H:BRD-K54673054-001-01-7:5	BRD-K54673054	BRD-K54673054	MCF7	trt_cp	4 uM	24 h	2	148	0.34	0.23	0	0	1	1	0	-666	-666	0.35	1.1	0.99
DOS018_VCAP_24H:BRD-K57345537-001-01-6:5.04	BRD-K57345537	BRD-K57345537	VCAP	trt_cp	4 uM	24 h	3	295	0.09	0.16	1	0	1	1	0	-666	-666	0.35	1.1	0.99
PAC060_U2OS_6H:BRD-K28582709-001-01-2:10.0925	BRD-K28582709	BRD-K28582709	U2OS	trt_cp	10 uM	6 h	3	143	0.25	0.19	1	0	1	1	0	-666	-666	0.35	1.1	0.99
PBIOA016_HA1E_24H:L07	BRD-K20754212	BRD-K20754212	HA1E	trt_cp	10 uM	24 h	2	313	0.44	0.38	1	1	1	1	0	-666	-666	0.35	1.1	0.99
CPC014_HCC515_6H:BRD-U29336476-000-01-3:10	BRD-U29336476	BRD-U29336476	HCC515	trt_cp	10 uM	6 h	3	270	0.44	0.35	1	1	1	1	0	-666	-666	0.35	1.1	0.99
CPC009_A549_6H:BRD-K19724398-019-01-9:10	BRD-K19724398	BRD-K19724398	A549	trt_cp	10 uM	6 h	3	421	0.61	0.51	1	1	1	1	0	-666	-666	0.35	1.1	0.99
REP.A014_YAPC_24H:A07	BRD-A61676498	climbazole	YAPC	trt_cp	10 uM	24 h	3	173	0.46	0.29	1	1	1	1	0	Enzyme inducer	-666	0.35	1.1	0.99
CPC010_VCAP_24H:BRD-A54632525-001-03-2:10	BRD-A54632525	BRD-A54632525	VCAP	trt_cp	10 uM	24 h	5	342	0.44	0.39	0	0	1	1	0	-666	-666	0.35	1.1	0.99
PAC057_U2OS_6H:BRD-M40384033-001-01-2:10.0951	BRD-M40384033	BRD-M40384033	U2OS	trt_cp	10 uM	6 h	3	133	0.33	0.21	1	1	1	1	0	-666	-666	0.35	1.1	0.99
CPC019_HCC515_6H:BRD-K44510578-001-01-1:10	BRD-K44510578	BRD-K44510578	HCC515	trt_cp	10 uM	6 h	3	137	0.16	0.15	1	0	1	1	0	-666	-666	0.35	1.1	0.99
DOSBIO002_PC3_24H:BRD-K98936959:10.027	BRD-K98936959	BRD-K98936959	PC3	trt_cp	10 uM	24 h	3	195	0.33	0.26	1	1	1	1	0	-666	-666	0.35	1.1	0.99
PAC045_U2OS_6H:BRD-K33130522-001-01-8:10.1279	BRD-K33130522	BRD-K33130522	U2OS	trt_cp	10 uM	6 h	3	242	0.25	0.25	1	0	1	1	0	-666	-666	0.35	1.1	0.99
REP.A021_HA1E_24H:N17	BRD-A85548292	piketoprofen	HA1E	trt_cp	0.125 uM	24 h	3	175	0.4	0.27	1	1	1	1	0	Cyclooxygenase inhibitor	-666	0.35	1.1	0.99
CPC002_VCAP_6H:BRD-K60230970-001-04-3:10	BRD-K60230970	MG-132	VCAP	trt_cp	10 uM	6 h	3	289	0.56	0.41	0	0	1	1	0	Proteasome inhibitor	PSMB1	0.35	1.1	0.99
DOS051_MCF7_24H:BRD-K13245569-001-01-2:5.03	BRD-K13245569	BRD-K13245569	MCF7	trt_cp	4 uM	24 h	2	108	0.25	0.17	0	0	1	1	0	-666	-666	0.35	1.1	0.99
PAC018_U2OS_6H:BRD-K01464244-001-01-6:10.0281	BRD-K01464244	BRD-K01464244	U2OS	trt_cp	10 uM	6 h	3	318	0.41	0.37	0	0	1	1	0	-666	-666	0.35	1.1	0.99
CPC005_HCC515_6H:BRD-K49049886-001-03-8:10	BRD-K49049886	CGS-15943	HCC515	trt_cp	10 uM	6 h	2	161	0.26	0.21	1	1	1	1	0	Adenosine receptor antagonist	ADORA1|ADORA2A|ADORA2B|ADORA3	0.35	1.1	0.99
PAC038_U2OS_6H:BRD-K47109712-001-01-6:10.0347	BRD-K47109712	BRD-K47109712	U2OS	trt_cp	10 uM	6 h	3	107	0.17	0.14	1	0	1	1	0	-666	-666	0.35	1.1	0.99
REP.A015_YAPC_24H:F03	BRD-K56810756	fomepizole	YAPC	trt_cp	1.11 uM	24 h	3	157	0.28	0.21	1	1	1	1	0	Alcohol dehydrogenase inhibitor	ADH1A|ADH1B|ADH1C|AKR1A1|CAT	0.35	1.1	0.99
CPC006_U937_6H:BRD-K77947974-001-05-6:4.21	BRD-K77947974	fluspirilene	U937	trt_cp	4 uM	6 h	2	283	0.05	0.12	0	0	1	1	0	Dopamine receptor antagonist	DRD2|HTR2A|CACNG1|HRH1|HTR1A|HTR1D|HTR1E	0.35	1.09	0.99
CPC013_PC3_24H:BRD-A14178283-001-01-1:10	BRD-A14178283	BRD-A14178283	PC3	trt_cp	10 uM	24 h	4	151	0.34	0.23	0	0	1	1	0	-666	-666	0.35	1.09	0.99
DOS054_HT29_24H:BRD-K04288183-001-01-9:5	BRD-K04288183	BRD-K04288183	HT29	trt_cp	4 uM	24 h	3	124	0.04	0.07	0	0	1	1	0	-666	-666	0.35	1.09	0.99
CPC006_HCT116_6H:BRD-K85606544-001-01-8:10	BRD-K85606544	neratinib	HCT116	trt_cp	10 uM	6 h	2	73	0.5	0.19	1	1	1	1	0	EGFR inhibitor	EGFR|ERBB2|ERBB4|KDR	0.35	1.09	0.99
CPC019_HEPG2_6H:BRD-K98824517-001-06-4:10	BRD-K98824517	BRD-K98824517	HEPG2	trt_cp	10 uM	6 h	3	225	0.49	0.34	0	0	1	1	0	-666	-666	0.35	1.09	0.99
DOS004_VCAP_6H:BRD-K71819159-001-01-9:5.01	BRD-K71819159	BRD-K71819159	VCAP	trt_cp	4 uM	6 h	3	73	0.13	0.1	1	0	1	1	0	-666	-666	0.35	1.09	0.99
CPC006_HCT116_6H:BRD-K45399554-001-03-2:10	BRD-K45399554	CAM-9-027-3	HCT116	trt_cp	10 uM	6 h	2	101	0.33	0.18	1	0	1	1	0	-666	-666	0.35	1.09	0.99
CPC015_HEPG2_6H:BRD-A55594068-065-03-1:10	BRD-A55594068	vinblastine	HEPG2	trt_cp	10 uM	6 h	2	162	0.32	0.23	0	0	1	1	0	-666	-666	0.35	1.09	0.99
PAC017_U2OS_6H:BRD-K37658621-001-01-4:10.0417	BRD-K37658621	BRD-K37658621	U2OS	trt_cp	10 uM	6 h	3	54	0.24	0.12	0	0	1	1	0	-666	-666	0.35	1.09	0.99
PBIOA017_HEPG2_24H:A19	BRD-K81458380	CX-4945	HEPG2	trt_cp	10 uM	24 h	3	413	0.61	0.51	1	1	1	1	0	Casein kinase inhibitor	CSNK2A1|CSNK2A2|CSNK2B|DAPK3|HIPK3	0.35	1.09	0.99
PAC061_U2OS_6H:BRD-K88392283-001-01-7:10.0336	BRD-K88392283	BRD-K88392283	U2OS	trt_cp	10 uM	6 h	3	194	0.17	0.18	0	0	1	1	0	-666	-666	0.35	1.09	0.99
PAC054_U2OS_6H:BRD-K24529791-001-01-6:10.084	BRD-K24529791	BRD-K24529791	U2OS	trt_cp	10 uM	6 h	3	92	0.19	0.13	1	0	1	1	0	-666	-666	0.35	1.09	0.99
REP.A012_HT29_24H:M01	BRD-K02943813	dasabuvir	HT29	trt_cp	10 uM	24 h	2	335	0.55	0.44	0	0	1	1	0	HCV inhibitor	-666	0.35	1.09	0.99
LJP009_SHSY5Y_24H:E07	BRD-K01567962	pyrazolanthrone	SHSY5Y	trt_cp	10 uM	24 h	3	152	0.39	0.25	0	0	1	1	0	JNK inhibitor	MAPK10|MAPK8|MAPK9|TTK|LRRK2|MAPK8IP1	0.35	1.09	0.99
REP.A016_PC3_24H:C13	BRD-K51747290	hydroxyurea	PC3	trt_cp	10 uM	24 h	3	106	0.25	0.16	1	1	1	1	0	Ribonucleoside reductase inhibitor	RRM1|RRM2|RRM2B	0.35	1.09	0.99
PAC064_U2OS_6H:BRD-K60131990-001-05-6:10	BRD-K60131990	BRD-K60131990	U2OS	trt_cp	10 uM	6 h	3	109	0.16	0.13	1	0	1	1	0	-666	-666	0.35	1.09	0.99
DOS003_VCAP_6H:BRD-K63757709-001-01-6:5	BRD-K63757709	BRD-K63757709	VCAP	trt_cp	4 uM	6 h	2	94	0.26	0.16	1	0	1	1	0	-666	-666	0.35	1.09	0.99
DOS034_A549_24H:BRD-K32320888-001-01-4:5.05	BRD-K32320888	BRD-K32320888	A549	trt_cp	4 uM	24 h	3	140	0.08	0.11	0	0	1	1	0	-666	-666	0.35	1.09	0.99
CPC014_NPC_24H:BRD-A06929388-001-01-1:10	BRD-A06929388	CVF-SUMO-13	NPC	trt_cp	10 uM	24 h	3	157	0.31	0.22	0	0	1	1	0	-666	-666	0.35	1.09	0.99
CPC004_A375_6H:BRD-K89997465-001-05-3:10	BRD-K89997465	BRD-K89997465	A375	trt_cp	10 uM	6 h	3	70	0.28	0.14	1	1	1	1	0	Dopamine receptor antagonist	DRD2|DRD3|DRD4|HTR2A|ADRA2A|ADRA2B|ADRA2C|DRD1|DRD5|HRH1|HTR1A|HTR2C|HTR6|HTR7|KIF11|ADRA1A|ADRA1B|ADRA1D|CALM1|CHRM1|CHRM3|HRH4|HTR2B|KCNH2|ORM1|ORM2|SMPD1|TRPC5	0.35	1.09	0.99
REP.B010_MDAMB231_24H:D21	BRD-K12867552	PCI-24781	MDAMB231	trt_cp	0.25 uM	24 h	2	253	0.56	0.38	1	1	1	1	0	HDAC inhibitor	HDAC1|HDAC2|HDAC3|HDAC6|HDAC10|HDAC8	0.35	1.09	0.99
CPC013_HA1E_6H:BRD-A57300602-001-01-3:10	BRD-A57300602	BRD-A57300602	HA1E	trt_cp	10 uM	6 h	3	229	0.53	0.35	0	0	1	1	0	-666	-666	0.35	1.09	0.99
CPC017_HEPG2_6H:BRD-A07875874-001-01-6:10	BRD-A07875874	cilnidipine	HEPG2	trt_cp	10 uM	6 h	3	448	0.28	0.36	1	0	1	1	0	-666	-666	0.35	1.09	0.99
MUC.CP008_P1A82_24H:E19	BRD-K35781423	SANT-2	P1A82	trt_cp	10 uM	24 h	3	245	0.5	0.35	1	1	1	1	0	Smoothened receptor antagonist	SMO|DHH|IHH|PTCH1|SHH	0.35	1.09	0.99
LJP009_HUVEC_24H:N07	BRD-K16730910	regorafenib	HUVEC	trt_cp	10 uM	24 h	3	322	0.58	0.44	1	1	1	1	0	FGFR inhibitor|KIT inhibitor|PDGFR inhibitor|RAF inhibitor|RET inhibitor|VEGFR inhibitor	KDR|KIT|RET|FLT1|FLT4|PDGFRA|TEK|BRAF|ABL1|DDR2|FGFR1|FGFR2|FRK|MAPK11|PDGFRB|RAF1|CYP2B6|CYP2C19|CYP2C8|FGF2|EPHA2|NTRK1	0.35	1.09	0.99
LJP008_ASC_24H:P13	BRD-K14109347	LY-2603618	ASC	trt_cp	10 uM	24 h	2	95	0.38	0.19	0	0	1	1	0	CHK inhibitor	CHEK1	0.35	1.09	0.99
CPC014_A549_6H:BRD-K95901403-001-01-1:10	BRD-K95901403	XL-147	A549	trt_cp	10 uM	6 h	3	231	0.39	0.3	1	1	1	1	0	PI3K inhibitor	PIK3CG|PIK3CA|PIK3CD	0.35	1.09	0.99
DOS039_A375_24H:BRD-K56931391-001-01-9:5.01	BRD-K56931391	BRD-K56931391	A375	trt_cp	4 uM	24 h	2	108	0.07	0.09	0	0	1	1	0	-666	-666	0.35	1.09	0.99
CPC006_AGS_6H:BRD-K28296557-005-14-6:10	BRD-K28296557	BRD-K28296557	AGS	trt_cp	10 uM	6 h	2	244	0.49	0.35	1	1	1	1	0	AKT inhibitor	-666	0.35	1.09	0.99
ASG003_A549_48H:I18	BRD-K45724504	anguidine	A549	trt_cp	0.12 uM	48 h	5	733	0.84	0.79	0	0	1	1	0	Protein synthesis inhibitor	SLC5A1	0.35	1.09	0.99
REP.A004_A549_24H:I01	BRD-K22749967	ABT-239	A549	trt_cp	10 uM	24 h	3	221	0.25	0.24	0	0	1	1	0	Histamine receptor antagonist	HRH3|HRH1|HRH2	0.35	1.09	0.99
CPC002_HA1E_24H:BRD-K07762753-001-02-8:10	BRD-K07762753	aminopurvalanol-a	HA1E	trt_cp	10 uM	24 h	3	496	0.75	0.62	1	1	1	1	0	Tyrosine kinase inhibitor|CDK inhibitor	CDK2|CDK1|CDK5|CDK6	0.35	1.09	0.99
DOS026_VCAP_24H:BRD-K70653194-001-01-0:5.03	BRD-K70653194	BRD-K70653194	VCAP	trt_cp	4 uM	24 h	3	159	0.32	0.23	1	1	1	1	0	-666	-666	0.35	1.09	0.99
CPC003_HCC515_24H:BRD-K17497770-001-01-0:10	BRD-K17497770	butein	HCC515	trt_cp	10 uM	24 h	3	250	0.34	0.29	1	1	1	1	0	EGFR inhibitor|Src inhibitor	ACE|CXCL8|IL6|SIRT1|SRD5A1|SRD5A2|TNF	0.35	1.09	0.99
DOS043_A549_24H:BRD-K71151012-001-01-4:5.01	BRD-K71151012	BRD-K71151012	A549	trt_cp	4 uM	24 h	2	121	0.1	0.11	0	0	1	1	0	-666	-666	0.35	1.09	0.99
AICHI002_NALM6_24H:I01	BRD-K17960872	LJI-308	NALM6	trt_cp	10 uM	24 h	3	250	0.43	0.33	1	1	1	1	0	-666	-666	0.35	1.09	0.99
ERG015_PC3_24H:G04	BRD-K26968982	BRD-K26968982	PC3	trt_cp	10 uM	24 h	2	84	0.17	0.12	1	1	1	1	0	-666	-666	0.35	1.09	0.99
PCLB001_MCF7_6H:D05	BRD-K58547375	BRD-K58547375	MCF7	trt_cp	0.66 uM	6 h	3	562	0.24	0.38	0	0	1	1	0	-666	-666	0.35	1.09	0.99
REP.B023_YAPC_24H:M23	BRD-K72093121	vidarabine	YAPC	trt_cp	0.03 uM	24 h	2	115	0.28	0.18	1	1	1	1	0	Antiviral	ADCY5|ADA	0.35	1.09	0.99
DOS042_A375_24H:BRD-K88686946-001-01-1:5.04	BRD-K88686946	BRD-K88686946	A375	trt_cp	4 uM	24 h	2	226	0.32	0.27	0	0	1	1	0	-666	-666	0.35	1.09	0.99
REP.A003_MCF7_24H:G12	BRD-K33211335	BRD-K33211335	MCF7	trt_cp	0.04 uM	24 h	2	99	0.06	0.08	0	0	1	1	0	Glutamate receptor antagonist|Sigma receptor agonist	SIGMAR1|CYP3A5|GRIN1|CHRNA2|CHRNA3|CHRNA4|CHRNA7|CHRNB2|CHRNB4|CYBA|CYBB|GRIN3A|NCF1|NCF2|NCF4|OPRD1|OPRK1|OPRM1|PGRMC1|RAC1|RAC2|SLC6A2|SLC6A4	0.35	1.09	0.99
PAC013_U2OS_6H:BRD-K31439714-001-01-3:10.0778	BRD-K31439714	BRD-K31439714	U2OS	trt_cp	10 uM	6 h	3	201	0.16	0.18	1	0	1	1	0	-666	-666	0.35	1.09	0.99
CPC006_HEPG2_6H:BRD-A79465854-001-01-3:10	BRD-A79465854	auranofin	HEPG2	trt_cp	10 uM	6 h	3	680	0.72	0.71	1	1	1	1	0	-666	-666	0.35	1.09	0.99
MOAR006_PC3_24H:J07	BRD-K97714174	P-22077	PC3	trt_cp	10 uM	24 h	3	284	0.55	0.4	1	1	1	1	0	Ubiquitin specific protease inhibitor	USP7	0.35	1.09	0.99
LJP005_HT29_24H:A13	BRD-K85606544	neratinib	HT29	trt_cp	10 uM	24 h	2	167	0.44	0.27	1	1	1	1	0	EGFR inhibitor	EGFR|ERBB2|ERBB4|KDR	0.35	1.09	0.99
DOS031_PC3_24H:BRD-K81313903-001-01-0:5.23	BRD-K81313903	BRD-K81313903	PC3	trt_cp	4 uM	24 h	2	106	0.09	0.1	0	0	1	1	0	-666	-666	0.35	1.09	0.99
CPC002_HCC515_24H:BRD-A44780397-001-01-1:10	BRD-A44780397	mifepristone	HCC515	trt_cp	10 uM	24 h	3	269	0.35	0.31	1	0	1	1	0	-666	-666	0.35	1.09	0.99
CPC006_AGS_6H:BRD-A84481105-003-17-2:10	BRD-A84481105	thioridazine	AGS	trt_cp	10 uM	6 h	2	192	0.05	0.1	0	0	1	1	0	Dopamine receptor antagonist	DRD2|HTR2A|DRD1|HTR2C|CHRNA7|MALT1|ADRA1A|ADRA1B|DRD3|DRD4|DRD5|HRH1|HTR1A|HTR6|HTR7|KCNH2	0.35	1.09	0.99
CRCGN014_HEPG2_24H:BRD-K99946902:40.2	BRD-K99946902	hexylresorcinol	HEPG2	trt_cp	40 uM	24 h	2	431	0.56	0.5	0	0	1	1	0	Anesthetic - local	TYR	0.35	1.09	0.99
LPROT004_MCF7_6H:BRD-K01567962:25	BRD-K01567962	pyrazolanthrone	MCF7	trt_cp	25 uM	6 h	3	225	0.65	0.39	1	1	1	1	0	JNK inhibitor	MAPK10|MAPK8|MAPK9|TTK|LRRK2|MAPK8IP1	0.35	1.09	0.99
DOS039_A375_24H:BRD-K71204485-001-01-9:4.99	BRD-K71204485	BRD-K71204485	A375	trt_cp	4 uM	24 h	2	179	0.27	0.22	0	0	1	1	0	-666	-666	0.35	1.09	0.99
CPC014_A375_6H:N16	BRD-K85985071	ellipticine	A375	trt_cp	10 uM	6 h	2	290	0.43	0.36	1	1	1	1	0	Topoisomerase inhibitor	TOP2A|TOP2B	0.35	1.08	0.99
PCL001_HA1E_24H:BRD-K19796430:0.12	BRD-K19796430	sonidegib	HA1E	trt_cp	0.12 uM	24 h	3	111	0.3	0.18	1	1	1	1	0	Smoothened receptor antagonist	SMO	0.35	1.08	0.99
DOS023_VCAP_24H:BRD-K39143839-001-01-3:5	BRD-K39143839	BRD-K39143839	VCAP	trt_cp	4 uM	24 h	2	133	0.25	0.18	0	0	1	1	0	-666	-666	0.35	1.08	0.99
DOS055_HT29_24H:BRD-K33318635-001-01-3:5	BRD-K33318635	BRD-K33318635	HT29	trt_cp	4 uM	24 h	3	258	0.32	0.29	0	0	1	1	0	-666	-666	0.35	1.08	0.99
CPC004_VCAP_6H:BRD-A68930007-001-03-1:10	BRD-A68930007	ouabain	VCAP	trt_cp	10 uM	6 h	3	212	0.41	0.3	1	1	1	1	0	Na/K-ATPase inhibitor	ATP1A1|ATP1A2|ATP1A3|ATP1A4|ATP1B1|ATP1B2|ATP1B3|ATP1B4|FXYD2	0.35	1.08	0.99
CPC002_PC3_24H:BRD-K12079898-001-01-8:10	BRD-K12079898	PD-160170	PC3	trt_cp	10 uM	24 h	5	338	0.41	0.38	1	1	1	1	0	Neuropeptide receptor antagonist	NPY1R	0.35	1.08	0.99
REP.A002_A375_24H:B19	BRD-K15916496	clotrimazole	A375	trt_cp	10 uM	24 h	3	167	0.34	0.24	1	1	1	1	0	Cytochrome P450 inhibitor|Imidazoline ligand	KCNN4|CYP51A1|CYP3A4|NR1I2|NR1I3|TRPM2|TRPM4|TRPM8	0.35	1.08	0.99
CPC013_HT29_6H:H22	BRD-K41925105	BRD-K41925105	HT29	trt_cp	10 uM	6 h	5	305	0.47	0.38	1	1	1	1	0	-666	-666	0.35	1.08	0.99
REP.A005_PC3_24H:M12	BRD-A10967948	granisetron	PC3	trt_cp	0.04 uM	24 h	2	130	0.27	0.19	1	1	1	1	0	Serotonin receptor antagonist	HTR3A|CYP3A5	0.35	1.08	0.99
CPC008_HCC515_6H:BRD-K71382703-001-01-9:10	BRD-K71382703	BRD-K71382703	HCC515	trt_cp	10 uM	6 h	3	143	0.23	0.18	1	0	1	1	0	-666	-666	0.35	1.08	0.99
PAC017_U2OS_6H:BRD-K24727463-001-01-3:10.2321	BRD-K24727463	BRD-K24727463	U2OS	trt_cp	10 uM	6 h	3	95	0.2	0.14	0	0	1	1	0	-666	-666	0.35	1.08	0.99
DOS006_VCAP_24H:BRD-K40099330-001-01-8:5.06	BRD-K40099330	BRD-K40099330	VCAP	trt_cp	4 uM	24 h	3	335	0.38	0.36	1	0	1	1	0	-666	-666	0.35	1.08	0.99
DOS032_HT29_24H:BRD-K76925500-001-01-5:4.9	BRD-K76925500	BRD-K76925500	HT29	trt_cp	4 uM	24 h	3	152	0.03	0.07	0	0	1	1	0	-666	-666	0.35	1.08	0.99
DOS056_A549_24H:BRD-K18823018-001-01-8:5	BRD-K18823018	BRD-K18823018	A549	trt_cp	4 uM	24 h	2	191	0.38	0.27	0	0	1	1	0	-666	-666	0.35	1.08	0.99
PAC013_U2OS_6H:BRD-K67321912-001-01-0:10.0896	BRD-K67321912	BRD-K67321912	U2OS	trt_cp	10 uM	6 h	3	51	0.1	0.07	1	0	1	1	0	-666	-666	0.35	1.08	0.99
REP.A026_MCF10A_24H:E13	BRD-K89208535	indacaterol	MCF10A	trt_cp	10 uM	24 h	3	151	0.16	0.16	1	0	1	1	0	Adrenergic receptor agonist	ADRB2|ADRB1	0.35	1.08	0.99
REP.A004_MCF7_24H:O24	BRD-K27184429	levocetirizine	MCF7	trt_cp	0.04 uM	24 h	3	98	0.22	0.15	0	0	1	1	0	Histamine receptor antagonist	HRH1|CXCL8	0.35	1.08	0.99
REP.A018_PC3_24H:F01	BRD-K63150726	JTE-907	PC3	trt_cp	10 uM	24 h	3	270	0.41	0.34	0	0	1	1	0	Cannabinoid receptor antagonist	CNR2	0.35	1.08	0.99
CPC019_MCF7_6H:BRD-K34092011-001-01-7:10	BRD-K34092011	BRD-K34092011	MCF7	trt_cp	10 uM	6 h	3	177	0.28	0.23	1	1	1	1	0	-666	-666	0.35	1.08	0.99
CPC004_VCAP_24H:A24	BRD-K60274257	dephostatin	VCAP	trt_cp	10 uM	24 h	6	461	0.28	0.36	0	0	1	1	0	Tyrosine phosphatase inhibitor	PTPN1|PTPN6	0.35	1.08	0.99
DOS059_HT29_24H:BRD-K78989575-001-01-9:5	BRD-K78989575	BRD-K78989575	HT29	trt_cp	4 uM	24 h	2	133	0.02	0.05	0	0	1	1	0	-666	-666	0.35	1.08	0.99
CPC017_A375_6H:BRD-K11911061-003-02-8:10	BRD-K11911061	GR-127935	A375	trt_cp	10 uM	6 h	3	315	0.28	0.3	0	0	1	1	0	Serotonin receptor antagonist	HTR1B|HTR1D|HTR1A|HTR2A|HTR2C|HTR1E|HTR1F|HTR2B|HTR6	0.35	1.08	0.99
DOS028_VCAP_24H:BRD-K55813437-001-01-6:5.04	BRD-K55813437	BRD-K55813437	VCAP	trt_cp	4 uM	24 h	3	254	0.33	0.29	1	0	1	1	0	-666	-666	0.35	1.08	0.99
CPC013_MCF7_6H:BRD-A89333723-001-01-0:10	BRD-A89333723	BRD-A89333723	MCF7	trt_cp	10 uM	6 h	4	401	0.16	0.26	0	0	1	1	0	-666	-666	0.35	1.08	0.99
CPC010_PC3_6H:BRD-K82384352-001-02-4:10	BRD-K82384352	BRD-K82384352	PC3	trt_cp	10 uM	6 h	5	193	0.2	0.2	0	0	1	1	0	-666	-666	0.35	1.08	0.99
CPC019_HEPG2_6H:BRD-K19885561-001-02-5:10	BRD-K19885561	RDR-01440SC	HEPG2	trt_cp	10 uM	6 h	3	171	0.29	0.23	0	0	1	1	0	-666	-666	0.35	1.08	0.99
REP.A016_HEK293_24H:D13	BRD-A51820102	econazole	HEK293	trt_cp	10 uM	24 h	3	119	0.24	0.17	1	1	1	1	0	Lanosterol demethylase inhibitor|Bacterial cell wall synthesis inhibitor|Sterol demethylase inhibitor	CYP51A1|NPY1R|NPY2R|TRPM2|TRPV5	0.35	1.08	0.99
CPC012_PC3_6H:BRD-A15010982-001-01-9:10	BRD-A15010982	HU-211	PC3	trt_cp	10 uM	6 h	4	180	0.25	0.21	1	0	1	1	0	Glutamate receptor antagonist	CNR1|CNR2|GRIN1	0.35	1.08	0.99
MOAR003_A375_24H:G01	BRD-A13964793	TC-1	A375	trt_cp	10 uM	24 h	3	86	0.21	0.14	1	1	1	1	0	Beta secretase inhibitor	BACE1	0.35	1.08	0.99
CPC006_PC3_24H:A13	BRD-K23363278	CYT-997	PC3	trt_cp	1.11 uM	24 h	5	429	0.68	0.55	1	1	1	1	0	Tubulin inhibitor	TUBB	0.35	1.08	0.99
DOS053_A375_24H:BRD-K16401691-001-01-9:5.17	BRD-K16401691	BRD-K16401691	A375	trt_cp	4 uM	24 h	2	95	0.18	0.13	0	0	1	1	0	-666	-666	0.35	1.08	0.99
CPC013_NPC_24H:BRD-A13807286-001-06-2:10	BRD-A13807286	HA-14-1	NPC	trt_cp	10 uM	24 h	3	262	0.32	0.29	0	0	1	1	0	-666	-666	0.35	1.08	0.99
DOS056_HT29_24H:BRD-K37606648-001-01-2:5	BRD-K37606648	BRD-K37606648	HT29	trt_cp	4 uM	24 h	2	123	0.33	0.2	0	0	1	1	0	-666	-666	0.35	1.08	0.99
DOS033_HT29_24H:BRD-K06314140-001-01-3:5.06	BRD-K06314140	BRD-K06314140	HT29	trt_cp	4 uM	24 h	3	127	0.1	0.11	0	0	1	1	0	-666	-666	0.35	1.08	0.99
CPC017_MCF7_6H:BRD-K45068323-003-02-1:10	BRD-K45068323	W-13	MCF7	trt_cp	10 uM	6 h	4	216	0.3	0.26	1	0	1	1	0	Calmodulin inhibitor	CALM1|MYLK|PDE1A	0.35	1.08	0.99
CPC005_MCF7_6H:L07	BRD-K21350491	phenamil	MCF7	trt_cp	10 uM	6 h	4	161	0.27	0.21	1	1	1	1	0	TRPV antagonist	PKD2L1	0.35	1.08	0.99
REP.A026_YAPC_24H:L24	BRD-K92093830	doxorubicin	YAPC	trt_cp	0.04 uM	24 h	2	221	0.4	0.3	0	0	1	1	0	Topoisomerase inhibitor	TOP2A	0.35	1.08	0.99
DOS048_A375_24H:BRD-K80741006-001-01-9:5	BRD-K80741006	BRD-K80741006	A375	trt_cp	4 uM	24 h	2	121	0.09	0.11	0	0	1	1	0	-666	-666	0.35	1.08	0.99
DOS046_HT29_24H:BRD-K85297392-001-01-9:5	BRD-K85297392	BRD-K85297392	HT29	trt_cp	4 uM	24 h	2	107	0.05	0.07	0	0	1	1	0	-666	-666	0.35	1.08	0.99
PAC018_U2OS_6H:BRD-K01427177-001-01-4:9.99903	BRD-K01427177	BRD-K01427177	U2OS	trt_cp	10 uM	6 h	3	39	0.15	0.08	0	0	1	1	0	-666	-666	0.35	1.08	0.99
CPD001_PC3_24H:BRD-K75649340-001-08-1:10	BRD-K75649340	tioguanine	PC3	trt_cp	10 uM	24 h	3	510	0.67	0.59	1	1	1	1	0	Purine antagonist	-666	0.35	1.08	0.99
REP.B017_HA1E_24H:C02	BRD-K44771174	ibutamoren	HA1E	trt_cp	0.74 uM	24 h	2	107	0.3	0.18	1	1	1	1	0	Growth hormone secretagogue receptor agonist	GH1|GHR|GHSR	0.35	1.08	0.99
ERG015_PC3_24H:P13	BRD-K20616644	BRD-K20616644	PC3	trt_cp	10 uM	24 h	2	151	0.43	0.26	1	1	1	1	0	-666	-666	0.35	1.08	0.99
NMH002_NPC_6H:BRD-A19134330-001-04-6:10	BRD-A19134330	A-23187	NPC	trt_cp	10 uM	6 h	2	549	0.69	0.62	0	0	1	1	0	Divalent cation ionophore	-666	0.35	1.08	0.99
DOSVAL005_MCF7_24H:BRD-K80400482:20	BRD-K80400482	BRD-K80400482	MCF7	trt_cp	20 uM	24 h	3	164	0.29	0.22	1	1	1	1	0	-666	-666	0.35	1.08	0.99
PAC048_U2OS_6H:BRD-K09444102-001-01-1:9.90211	BRD-K09444102	BRD-K09444102	U2OS	trt_cp	10 uM	6 h	3	57	0.18	0.1	1	0	1	1	0	-666	-666	0.35	1.08	0.99
DOSBIO002_MCF7_24H:BRD-K63827443:10.0737	BRD-K63827443	BRD-K63827443	MCF7	trt_cp	10 uM	24 h	3	218	0.3	0.26	1	0	1	1	0	-666	-666	0.35	1.08	0.99
DOSVAL004_HT29_24H:BRD-K60738705:20	BRD-K60738705	BRD-K60738705	HT29	trt_cp	20 uM	24 h	3	383	0.36	0.38	1	0	1	1	0	-666	-666	0.35	1.08	0.99
CPC003_HCC515_24H:BRD-K46652470-001-02-6:10	BRD-K46652470	nizatidine	HCC515	trt_cp	10 uM	24 h	3	402	0.48	0.44	1	1	1	1	0	-666	-666	0.35	1.08	0.99
REP.B005_MCF7_24H:J07	BRD-K09602097	forskolin	MCF7	trt_cp	2.22 uM	24 h	2	182	0.36	0.26	1	1	1	1	0	Adenylyl cyclase activator	ADCY2|ADCY5|GNAS	0.35	1.08	0.99
DOS005_VCAP_24H:BRD-K54735832-001-01-3:5.04	BRD-K54735832	BRD-K54735832	VCAP	trt_cp	4 uM	24 h	3	157	0.24	0.2	1	0	1	1	0	-666	-666	0.35	1.08	0.99
CPC012_NPC_24H:BRD-K12168891-001-05-7:10	BRD-K12168891	BRD-K12168891	NPC	trt_cp	10 uM	24 h	3	100	0.04	0.06	0	0	1	1	0	-666	-666	0.35	1.08	0.99
PAC063_U2OS_6H:BRD-K42453497-001-05-5:10	BRD-K42453497	BRD-K42453497	U2OS	trt_cp	10 uM	6 h	3	144	0.09	0.12	1	0	1	1	0	-666	-666	0.35	1.08	0.99
REP.A028_HT29_24H:A22	BRD-A92537424	danazol	HT29	trt_cp	0.37 uM	24 h	2	263	0.48	0.36	0	0	1	1	0	Estrogen receptor antagonist|Progesterone receptor agonist	GNRHR|ESR1|CYP2C8|TNF|AR|CCL2|GNRHR2|PGR	0.35	1.08	0.99
EMU001_KMS34_24H:L13	BRD-K19687926	lapatinib	KMS34	trt_cp	10 uM	24 h	2	319	0.61	0.45	1	1	1	1	0	EGFR inhibitor|ERBB2 inhibitor	EGFR|ERBB2|CYP3A5	0.35	1.08	0.99
CPC009_HCC515_6H:BRD-K18724229-019-01-5:10	BRD-K18724229	BRD-K18724229	HCC515	trt_cp	10 uM	6 h	3	359	0.43	0.4	1	1	1	1	0	-666	-666	0.35	1.08	0.99
PAC018_U2OS_6H:BRD-K06451913-001-01-8:10.0616	BRD-K06451913	BRD-K06451913	U2OS	trt_cp	10 uM	6 h	3	329	0.31	0.32	0	0	1	1	0	-666	-666	0.35	1.08	0.99
DOSBIO002_NPC_24H:BRD-K36333904:10.0219	BRD-K36333904	BRD-K36333904	NPC	trt_cp	10 uM	24 h	3	385	0.32	0.35	0	0	1	1	0	-666	-666	0.35	1.08	0.99
LJP009_MCF7_24H:F19	BRD-K87904882	chelerythrine	MCF7	trt_cp	10 uM	24 h	2	139	0.4	0.24	1	1	1	1	0	Protein kinase inhibitor	-666	0.35	1.08	0.99
DOS023_VCAP_24H:BRD-K13119088-001-01-1:5.01	BRD-K13119088	BRD-K13119088	VCAP	trt_cp	4 uM	24 h	2	62	0.07	0.07	1	0	1	1	0	-666	-666	0.35	1.08	0.99
CPC007_HA1E_6H:BRD-K08878345-001-07-5:10	BRD-K08878345	BRD-K08878345	HA1E	trt_cp	10 uM	6 h	3	145	0.23	0.18	1	0	1	1	0	-666	-666	0.35	1.08	0.99
DOS026_VCAP_6H:BRD-K94708051-001-01-6:5.02	BRD-K94708051	BRD-K94708051	VCAP	trt_cp	4 uM	6 h	3	318	0.42	0.37	0	0	1	1	0	-666	-666	0.35	1.08	0.99
PAC056_U2OS_6H:BRD-K83058591-001-01-6:9.96753	BRD-K83058591	BRD-K83058591	U2OS	trt_cp	10 uM	6 h	3	116	0.2	0.15	0	0	1	1	0	-666	-666	0.35	1.08	0.99
PAC022_U2OS_6H:BRD-K18391257-001-02-4:10.0691	BRD-K18391257	BRD-K18391257	U2OS	trt_cp	10 uM	6 h	2	70	0.15	0.1	0	0	1	1	0	-666	-666	0.35	1.08	0.99
DOS055_MCF7_24H:BRD-K05246899-001-01-1:5	BRD-K05246899	BRD-K05246899	MCF7	trt_cp	4 uM	24 h	3	132	0.17	0.15	0	0	1	1	0	-666	-666	0.35	1.08	0.99
LJP007_THP1_24H:C24	BRD-K79090631	CGP-60474	THP1	trt_cp	0.04 uM	24 h	2	849	0.83	0.85	0	0	1	1	0	CDK inhibitor	CDK1|CDK2	0.35	1.08	0.99
CPC012_A549_24H:BRD-K95976153-001-01-5:10	BRD-K95976153	BRD-K95976153	A549	trt_cp	10 uM	24 h	2	89	0.32	0.17	0	0	1	1	0	-666	-666	0.35	1.08	0.99
PAC003_U2OS_6H:BRD-K32501161-001-01-7:10	BRD-K32501161	vanoxerine	U2OS	trt_cp	10 uM	6 h	2	64	0.34	0.15	1	1	1	1	0	Dopamine receptor antagonist	SLC6A3|MAOA|MAOB	0.35	1.08	0.99
CPC006_VCAP_24H:BRD-A70155556-001-04-4:40	BRD-A70155556	lovastatin	VCAP	trt_cp	40 uM	24 h	5	242	0.3	0.27	1	1	1	1	0	-666	-666	0.35	1.08	0.99
CPC014_NEU_24H:BRD-A26002865-001-01-5:10	BRD-A26002865	verrucarin-a	NEU	trt_cp	10 uM	24 h	2	368	0.78	0.54	0	0	1	1	0	Protein synthesis inhibitor	-666	0.35	1.08	0.99
EMU001_TMD8_3H:J01	BRD-K40624912	ZM-39923	TMD8	trt_cp	10 uM	3 h	3	272	0.42	0.34	0	0	1	1	0	JAK inhibitor	JAK1|JAK3	0.35	1.08	0.99
DOS014_VCAP_24H:BRD-K43518940-001-01-6:5.02	BRD-K43518940	BRD-K43518940	VCAP	trt_cp	4 uM	24 h	3	104	0.3	0.18	1	0	1	1	0	-666	-666	0.35	1.08	0.99
DOS055_A375_24H:BRD-K78088483-001-01-1:5	BRD-K78088483	BRD-K78088483	A375	trt_cp	4 uM	24 h	2	93	0.04	0.06	0	0	1	1	0	-666	-666	0.35	1.08	0.99
CPC014_A375_6H:F13	BRD-K05396879	BRD-K05396879	A375	trt_cp	10 uM	6 h	2	468	0.3	0.38	1	1	1	1	0	PPAR receptor agonist	-666	0.35	1.08	0.99
CPC009_A375_6H:BRD-K39580048-001-04-7:10	BRD-K39580048	ARG-A1-2	A375	trt_cp	10 uM	6 h	4	201	0.4	0.29	1	1	1	1	0	-666	-666	0.35	1.08	0.99
CPC019_HA1E_6H:BRD-K84450674-001-01-4:10	BRD-K84450674	BRD-K84450674	HA1E	trt_cp	10 uM	6 h	3	213	0.34	0.27	1	0	1	1	0	-666	-666	0.35	1.08	0.99
DOSVAL001_HT29_24H:BRD-K88524550:10.0015	BRD-K88524550	BRD-K88524550	HT29	trt_cp	10 uM	24 h	2	645	0.81	0.73	0	0	1	1	0	-666	-666	0.35	1.08	0.99
PAC059_U2OS_6H:BRD-K18542345-001-01-8:9.85546	BRD-K18542345	BRD-K18542345	U2OS	trt_cp	10 uM	6 h	3	76	0.16	0.11	1	0	1	1	0	-666	-666	0.35	1.08	0.99
CRCGN017_MCF10A.TP53.M_24H:BRD-K59456551:11.0416	BRD-K59456551	methotrexate	MCF10A	trt_cp	12 uM	24 h	3	277	0.52	0.38	1	1	1	1	0	Dihydrofolate reductase inhibitor	DHFR|AOX1|FOLR1|TYMS	0.35	1.08	0.99
PBIOA022_HEPG2_24H:F02	BRD-K55116708	BRD-K55116708	HEPG2	trt_cp	3.33 uM	24 h	3	98	0.33	0.18	1	1	1	1	0	-666	-666	0.35	1.08	0.99
PAC017_U2OS_6H:BRD-K23024526-001-01-1:9.85983	BRD-K23024526	BRD-K23024526	U2OS	trt_cp	10 uM	6 h	3	207	0.27	0.24	0	0	1	1	0	-666	-666	0.35	1.08	0.99
CRCGN005_HEPG2_24H:BRD-K02442533:20	BRD-K02442533	2-CHLOROACETOPHENONE	HEPG2	trt_cp	20 uM	24 h	3	575	0.74	0.66	1	1	1	1	0	-666	-666	0.35	1.08	0.99
DOS033_A549_24H:BRD-K22657795-001-01-3:4.81	BRD-K22657795	BRD-K22657795	A549	trt_cp	4 uM	24 h	3	89	0.02	0.04	0	0	1	1	0	-666	-666	0.35	1.08	0.99
CPC006_NCIH508_6H:BRD-A70449690-001-01-4:10	BRD-A70449690	forskolin	NCIH508	trt_cp	10 uM	6 h	2	81	0.21	0.13	0	0	1	1	0	-666	-666	0.35	1.08	0.99
PAC066_U2OS_6H:BRD-K89574562-001-05-2:10	BRD-K89574562	BRD-K89574562	U2OS	trt_cp	10 uM	6 h	3	80	0.19	0.12	1	0	1	1	0	-666	-666	0.35	1.08	0.99
DOS056_PC3_24H:BRD-K76811126-001-01-1:5	BRD-K76811126	BRD-K76811126	PC3	trt_cp	4 uM	24 h	3	310	0.23	0.27	0	0	1	1	0	-666	-666	0.35	1.08	0.99
ERG014_VCAP_6H:BRD-K62876373-001-01-0:10.4982	BRD-K62876373	BRD-K62876373	VCAP	trt_cp	10 uM	6 h	3	593	0.4	0.49	1	0	1	1	0	-666	-666	0.35	1.08	0.99
CPC012_HCC515_6H:BRD-A50388635-001-01-6:10	BRD-A50388635	BRD-A50388635	HCC515	trt_cp	10 uM	6 h	3	134	0.17	0.15	1	0	1	1	0	-666	-666	0.35	1.08	0.99
PAC017_U2OS_6H:BRD-K33573676-001-01-3:10.0099	BRD-K33573676	BRD-K33573676	U2OS	trt_cp	10 uM	6 h	3	25	0.18	0.07	0	0	1	1	0	-666	-666	0.35	1.08	0.99
CPC018_HEPG2_6H:BRD-A50311610-300-06-2:10	BRD-A50311610	meclizine	HEPG2	trt_cp	10 uM	6 h	3	83	0.15	0.11	1	0	1	1	0	Constitutive androstane receptor (CAR) agonist	NR1I3|HRH1	0.35	1.08	0.99
DOS027_VCAP_24H:BRD-K42516959-001-01-9:5.01	BRD-K42516959	BRD-K42516959	VCAP	trt_cp	4 uM	24 h	3	216	0.09	0.14	1	0	1	1	0	-666	-666	0.35	1.08	0.99
ERG014_VCAP_6H:BRD-K35616093-001-01-3:10.0847	BRD-K35616093	BRD-K35616093	VCAP	trt_cp	10 uM	6 h	3	106	0.26	0.17	1	0	1	1	0	-666	-666	0.35	1.08	0.99
CPC010_VCAP_24H:BRD-A80386041-001-04-6:10	BRD-A80386041	KUC103423N	VCAP	trt_cp	10 uM	24 h	5	196	0.2	0.2	0	0	1	1	0	-666	-666	0.35	1.08	0.99
CPC012_NPC_24H:BRD-K89626439-001-01-0:10	BRD-K89626439	sirolimus	NPC	trt_cp	10 uM	24 h	3	160	0.2	0.18	0	0	1	1	0	-666	-666	0.35	1.08	0.99
PAC023_U2OS_6H:BRD-K55860636-001-02-4:10.0459	BRD-K55860636	BRD-K55860636	U2OS	trt_cp	10 uM	6 h	3	200	0.44	0.3	0	0	1	1	0	-666	-666	0.35	1.08	0.99
DOS025_VCAP_6H:BRD-K64930062-001-01-9:5	BRD-K64930062	SA-1459002	VCAP	trt_cp	4 uM	6 h	3	272	0.48	0.37	1	1	1	1	0	-666	-666	0.35	1.08	0.99
PAC049_U2OS_6H:BRD-K31437957-001-01-3:10.4137	BRD-K31437957	BRD-K31437957	U2OS	trt_cp	10 uM	6 h	3	142	0.37	0.23	1	0	1	1	0	-666	-666	0.35	1.08	0.99
CPC019_HCC515_6H:BRD-K18249495-001-01-8:10	BRD-K18249495	BRD-K18249495	HCC515	trt_cp	10 uM	6 h	3	186	0.14	0.16	1	0	1	1	0	-666	-666	0.35	1.08	0.99
DOS050_PC3_24H:BRD-K87449690-001-01-3:5	BRD-K87449690	BRD-K87449690	PC3	trt_cp	4 uM	24 h	2	121	0.21	0.16	0	0	1	1	0	-666	-666	0.35	1.08	0.99
MOAR004_A375_24H:E04	BRD-K07691486	roscovitine	A375	trt_cp	10 uM	24 h	3	379	0.52	0.45	1	1	1	1	0	CDK inhibitor	CDK2|CDK9|CDK7|CDK1|CDK5	0.35	1.08	0.99
CPC006_AGS_6H:BRD-A45889380-300-04-8:10	BRD-A45889380	mepacrine	AGS	trt_cp	10 uM	6 h	2	161	0.33	0.23	1	1	1	1	0	NFKB inhibitor|Cytokine production inhibitor|p53 activator	TP53|AKT1|MTOR|NFKB1|PLA2G2A|PLA2G2D|PLA2G1B|PLA2G4A|PLA2G6|PLCL1	0.35	1.08	0.99
LJP007_HELA_24H:N08	BRD-K29415052	BGT-226	HELA	trt_cp	3.33 uM	24 h	3	475	0.73	0.6	1	1	1	1	0	PI3K inhibitor	MTOR|PIK3CG|PIK3CA|PIK3CB	0.35	1.08	0.99
CPC005_HA1E_6H:BRD-K43405658-001-01-8:10	BRD-K43405658	BRD-K43405658	HA1E	trt_cp	10 uM	6 h	2	89	0.18	0.13	1	1	1	1	0	Protein tyrosine kinase inhibitor	EGFR	0.35	1.08	0.99
CPC012_VCAP_6H:BRD-A69336132-001-01-2:10	BRD-A69336132	KM-04501	VCAP	trt_cp	10 uM	6 h	5	405	0.46	0.44	0	0	1	1	0	-666	-666	0.35	1.08	0.99
DOS009_VCAP_6H:BRD-K23674983-001-01-9:4.99	BRD-K23674983	BRD-K23674983	VCAP	trt_cp	4 uM	6 h	3	133	0.04	0.07	1	0	1	1	0	-666	-666	0.35	1.08	0.99
REP.A023_HEK293_24H:A20	BRD-K68065987	MK-2206	HEK293	trt_cp	3.33 uM	24 h	3	412	0.43	0.43	1	1	1	1	0	AKT inhibitor	AKT1|AKT2|AKT3	0.35	1.08	0.99
PAC040_U2OS_6H:BRD-K40548004-001-01-9:10.0209	BRD-K40548004	BRD-K40548004	U2OS	trt_cp	10 uM	6 h	3	175	0.31	0.24	1	0	1	1	0	-666	-666	0.35	1.08	0.99
CPC006_THP1_6H:F16	BRD-K68336408	BRD-K68336408	THP1	trt_cp	60 uM	6 h	2	347	0.46	0.4	1	1	1	1	0	EGFR inhibitor	EGFR|MAPK14	0.35	1.08	0.99
CPC005_A549_6H:BRD-K13725475-001-02-4:10	BRD-K13725475	rhodomyrtoxin	A549	trt_cp	10 uM	6 h	3	110	0.33	0.19	1	1	1	1	0	Carcinogen|DNA intercalating agent	-666	0.35	1.08	0.99
REP.B021_HT29_24H:N07	BRD-K85406984	sobetirome	HT29	trt_cp	2.22 uM	24 h	2	59	0.14	0.09	1	1	1	1	0	Thyroid hormone inhibitor	THRB|THRA	0.35	1.08	0.99
DOS052_HT29_24H:BRD-K21082546-001-01-7:4.97	BRD-K21082546	BRD-K21082546	HT29	trt_cp	4 uM	24 h	2	159	0.2	0.18	0	0	1	1	0	-666	-666	0.35	1.08	0.99
DOSVAL006_HA1E_24H:BRD-K64447917:5	BRD-K64447917	BRD-K64447917	HA1E	trt_cp	4 uM	24 h	2	200	0.36	0.27	0	0	1	1	0	-666	-666	0.35	1.08	0.99
REP.A020_THP1_24H:A07	BRD-K82522873	N-6022	THP1	trt_cp	10 uM	24 h	2	333	0.54	0.43	1	1	1	1	0	Alcohol dehydrogenase inhibitor	ADH5	0.35	1.08	0.99
DOS020_VCAP_6H:BRD-K52225919-001-01-3:5.02	BRD-K52225919	BRD-K52225919	VCAP	trt_cp	4 uM	6 h	2	399	0.36	0.38	0	0	1	1	0	-666	-666	0.35	1.08	0.99
CPC019_HCC515_6H:BRD-K14833463-001-01-1:10	BRD-K14833463	BRD-K14833463	HCC515	trt_cp	10 uM	6 h	3	113	0.17	0.14	1	0	1	1	0	-666	-666	0.35	1.08	0.99
REP.B006_PC3_24H:K02	BRD-A22081593	sulmazole	PC3	trt_cp	0.74 uM	24 h	2	441	0.63	0.53	1	1	1	1	0	Adenosine receptor antagonist	-666	0.35	1.08	0.99
REP.A018_HELA_24H:A14	BRD-K62196610	AVN-944	HELA	trt_cp	3.33 uM	24 h	3	384	0.58	0.48	0	0	1	1	0	Inosine monophosphate dehydrogenase inhibitor	IMPDH2|IMPDH1	0.35	1.08	0.99
PAC057_U2OS_6H:BRD-K42758410-001-01-0:9.99837	BRD-K42758410	BRD-K42758410	U2OS	trt_cp	10 uM	6 h	3	280	0.61	0.42	0	0	1	1	0	-666	-666	0.35	1.08	0.99
CPC014_A549_6H:BRD-K60460488-066-01-0:10	BRD-K60460488	nelfinavir	A549	trt_cp	10 uM	6 h	3	94	0.24	0.15	1	1	1	1	0	-666	-666	0.35	1.08	0.99
DOSVAL002_HT29_24H:BRD-K45785972:20	BRD-K45785972	BRD-K45785972	HT29	trt_cp	20 uM	24 h	3	93	0.29	0.17	1	1	1	1	0	-666	-666	0.35	1.08	0.99
CPC017_ASC_24H:BRD-K64157027-003-01-9:10	BRD-K64157027	ZD-2079	ASC	trt_cp	10 uM	24 h	4	48	0.06	0.05	1	0	1	1	0	Adrenergic receptor agonist	ADRB3	0.35	1.08	0.99
CPC019_PC3_6H:BRD-K06405410-001-01-2:10	BRD-K06405410	BRD-K06405410	PC3	trt_cp	10 uM	6 h	5	302	0.3	0.3	1	1	1	1	0	-666	-666	0.35	1.08	0.99
CPC012_NPC_24H:BRD-K73155123-001-01-9:10	BRD-K73155123	BRD-K73155123	NPC	trt_cp	10 uM	24 h	3	186	0.33	0.25	0	0	1	1	0	-666	-666	0.35	1.08	0.99
LJP001_MDAMB231_24H:BRD-K04923131-001-10-5:2	BRD-K04923131	BRD-K04923131	MDAMB231	trt_cp	2.22 uM	24 h	4	257	0.52	0.37	1	1	1	1	0	GSK inhibitor|Lipoxygenase inhibitor	GSK3B|ALOX5|GSK3A	0.35	1.08	0.99
PAC047_U2OS_6H:BRD-K02638906-001-01-3:10.0355	BRD-K02638906	BRD-K02638906	U2OS	trt_cp	10 uM	6 h	3	87	0.15	0.12	1	0	1	1	0	-666	-666	0.35	1.08	0.99
CPC010_VCAP_24H:BRD-K56855930-003-02-2:10	BRD-K56855930	BRD-K56855930	VCAP	trt_cp	10 uM	24 h	5	231	0.18	0.21	0	0	1	1	0	-666	-666	0.35	1.08	0.99
CPC006_THP1_6H:A09	BRD-K02822062	CT-200783	THP1	trt_cp	10 uM	6 h	2	267	0.52	0.38	1	1	1	1	0	-666	-666	0.35	1.08	0.99
PAC050_U2OS_6H:BRD-K47092271-001-01-7:10.0746	BRD-K47092271	BRD-K47092271	U2OS	trt_cp	10 uM	6 h	3	87	0.06	0.07	1	0	1	1	0	-666	-666	0.35	1.08	0.99
DOS010_VCAP_24H:BRD-K45115014-001-01-0:4.99	BRD-K45115014	BRD-K45115014	VCAP	trt_cp	4 uM	24 h	3	197	0.34	0.26	1	0	1	1	0	-666	-666	0.35	1.08	0.99
CPC006_HA1E_6H:BRD-K04887706-001-01-6:9.1	BRD-K04887706	BRD-K04887706	HA1E	trt_cp	10 uM	6 h	5	423	0.36	0.39	1	1	1	1	0	AKT inhibitor	-666	0.35	1.08	0.99
DOS039_A375_24H:BRD-K46533463-001-01-9:4.95	BRD-K46533463	BRD-K46533463	A375	trt_cp	4 uM	24 h	2	213	0.34	0.27	0	0	1	1	0	-666	-666	0.35	1.08	0.99
DOS013_VCAP_24H:BRD-K76688397-001-01-5:4.94	BRD-K76688397	BRD-K76688397	VCAP	trt_cp	4 uM	24 h	3	218	0.28	0.25	1	0	1	1	0	-666	-666	0.35	1.08	0.99
DOS032_MCF7_24H:BRD-K27818252-001-01-2:4.99	BRD-K27818252	BRD-K27818252	MCF7	trt_cp	4 uM	24 h	2	170	0.07	0.11	0	0	1	1	0	-666	-666	0.35	1.08	0.99
PAC066_U2OS_6H:BRD-K56562541-001-05-2:10	BRD-K56562541	BRD-K56562541	U2OS	trt_cp	10 uM	6 h	3	223	0.23	0.23	1	0	1	1	0	-666	-666	0.35	1.08	0.99
CPD003_MCF7_6H:BRD-K64931368-001-09-1:10	BRD-K64931368	aminocaproic-acid	MCF7	trt_cp	10 uM	6 h	2	249	0.38	0.31	0	0	1	1	0	Plasminogen activator inhibitor	PLG|PLAT|LPA	0.35	1.08	0.99
ERG015_PC3_24H:D18	BRD-K12484748	BRD-K12484748	PC3	trt_cp	10 uM	24 h	2	122	0.25	0.18	1	1	1	1	0	-666	-666	0.35	1.08	0.99
CPC005_VCAP_24H:BRD-A33711280-311-02-0:10	BRD-A33711280	metixene	VCAP	trt_cp	10 uM	24 h	5	123	0.09	0.11	0	0	1	1	0	Acetylcholine receptor antagonist	CHRM5|CHRM1|CHRM2|CHRM3|CHRM4	0.35	1.08	0.99
CPC014_PC3_24H:BRD-K77390737-001-03-2:10	BRD-K77390737	xanthohumol	PC3	trt_cp	10 uM	24 h	5	333	0.41	0.37	1	1	1	1	0	ATPase inhibitor	VCP	0.35	1.08	0.99
PBIOA019_MCF7_24H:N13	BRD-K29107232	BRD-K29107232	MCF7	trt_cp	10 uM	24 h	3	161	0.4	0.26	1	1	1	1	0	-666	-666	0.35	1.08	0.99
CPC017_A549_24H:BRD-K66782112-001-01-2:10	BRD-K66782112	ICI-162846	A549	trt_cp	10 uM	24 h	3	80	0.17	0.12	1	0	1	1	0	Histamine receptor antagonist	-666	0.35	1.08	0.99
AML001_CD34_6H:BRD-A72498772:10	BRD-A72498772	BRD-A72498772	CD34	trt_cp	10 uM	6 h	3	69	0.21	0.12	1	0	1	1	0	-666	-666	0.35	1.08	0.99
DOS042_A375_24H:BRD-K78948132-001-01-1:5.02	BRD-K78948132	BRD-K78948132	A375	trt_cp	4 uM	24 h	2	202	0.15	0.18	0	0	1	1	0	-666	-666	0.35	1.08	0.99
PBIOA015_HA1E_24H:P13	BRD-K87343924	wortmannin	HA1E	trt_cp	10 uM	24 h	3	376	0.57	0.47	1	1	1	1	0	PI3K inhibitor	PLK1|PIK3CA|PIK3CG|ATM|ATR|MTOR|PLK3|PI4KA|PI4KB|PIK3CD|PIK3R1|PRKDC	0.35	1.08	0.99
PAC021_U2OS_6H:BRD-K24984327-001-01-6:9.81492	BRD-K24984327	BRD-K24984327	U2OS	trt_cp	10 uM	6 h	3	60	0.18	0.11	0	0	1	1	0	-666	-666	0.35	1.08	0.99
PAC059_U2OS_6H:BRD-K84455184-001-01-6:10.2075	BRD-K84455184	BRD-K84455184	U2OS	trt_cp	10 uM	6 h	3	175	0.31	0.24	1	1	1	1	0	-666	-666	0.35	1.08	0.99
DOSVAL002_HA1E_24H:BRD-K68664718:5	BRD-K68664718	BRD-K68664718	HA1E	trt_cp	4 uM	24 h	3	144	0.13	0.14	1	0	1	1	0	-666	-666	0.35	1.08	0.99
REP.B023_PC3_24H:D13	BRD-A68464583	mazindol	PC3	trt_cp	2.22 uM	24 h	2	90	0.11	0.1	0	0	1	1	0	Dopamine receptor antagonist|Serotonin reuptake inhibitor	SLC6A3|SLC6A4|SLC6A2	0.35	1.08	0.99
DOS054_HT29_24H:BRD-K29785890-001-01-9:5	BRD-K29785890	BRD-K29785890	HT29	trt_cp	4 uM	24 h	3	443	0.07	0.18	0	0	1	1	0	-666	-666	0.35	1.08	0.99
PBIOA013_HEPG2_24H:P01	BRD-K64360401	BRD-K64360401	HEPG2	trt_cp	10 uM	24 h	3	275	0.32	0.3	1	1	1	1	0	-666	-666	0.35	1.08	0.99
DOS046_HT29_24H:BRD-K62357899-001-01-6:5	BRD-K62357899	BRD-K62357899	HT29	trt_cp	4 uM	24 h	2	144	0.2	0.17	0	0	1	1	0	-666	-666	0.35	1.08	0.99
CPC016_SKB_24H:BRD-A42649439-001-02-8:10	BRD-A42649439	triciribine	SKB	trt_cp	10 uM	24 h	3	159	0.4	0.26	1	1	1	1	0	-666	-666	0.35	1.08	0.99
CPC001_PC3_6H:BRD-K34533029-001-01-0:10	BRD-K34533029	BRD-K34533029	PC3	trt_cp	10 uM	6 h	4	153	0.26	0.2	1	1	1	1	0	EGFR inhibitor	EGFR	0.35	1.08	0.99
AICHI001_OCILY10_24H:M07	BRD-K50140147	NVP-TAE684	OCILY10	trt_cp	10 uM	24 h	2	225	0.36	0.29	0	0	1	1	0	ALK inhibitor	ALK|INSR	0.35	1.08	0.99
CPC007_A549_6H:BRD-K79522882-001-05-6:10	BRD-K79522882	PSH-024	A549	trt_cp	10 uM	6 h	3	125	0.23	0.17	1	1	1	1	0	-666	-666	0.35	1.08	0.99
REP.A014_HA1E_24H:L13	BRD-K61036791	rucinol	HA1E	trt_cp	10 uM	24 h	3	140	0.27	0.2	1	1	1	1	0	Tyrosinase inhibitor	TYR	0.35	1.08	0.99
PAC055_U2OS_6H:BRD-K83547183-001-01-2:10.0137	BRD-K83547183	BRD-K83547183	U2OS	trt_cp	10 uM	6 h	3	101	0.31	0.18	1	0	1	1	0	-666	-666	0.35	1.08	0.99
DOS010_VCAP_24H:BRD-K82825326-001-01-1:5.02	BRD-K82825326	BRD-K82825326	VCAP	trt_cp	4 uM	24 h	3	303	0.5	0.39	1	1	1	1	0	-666	-666	0.35	1.08	0.99
PAC004_U2OS_6H:BRD-K15025317-001-04-5:24.1256	BRD-K15025317	BAY-11-7082	U2OS	trt_cp	25 uM	6 h	2	481	0.15	0.27	1	0	1	1	0	NFKB inhibitor	RELA	0.35	1.08	0.99
DOS012_VCAP_6H:BRD-K83033340-001-01-3:5.13	BRD-K83033340	BRD-K83033340	VCAP	trt_cp	4 uM	6 h	3	398	0.06	0.16	0	0	1	1	0	-666	-666	0.35	1.08	0.99
CPC014_NEU_24H:BRD-A11007541-003-01-9:10	BRD-A11007541	BCI-hydrochloride	NEU	trt_cp	10 uM	24 h	2	320	0.49	0.4	0	0	1	1	0	Protein phosphatase inhibitor	-666	0.35	1.08	0.99
PBIOA020_HA1E_24H:M01	BRD-K82254412	BRD-K82254412	HA1E	trt_cp	10 uM	24 h	3	217	0.17	0.19	1	0	1	1	0	-666	-666	0.35	1.08	0.99
MOAR005_A375_24H:K07	BRD-K59606630	GSK-864	A375	trt_cp	10 uM	24 h	3	250	0.42	0.33	1	1	1	1	0	-666	-666	0.35	1.08	0.99
DOS016_VCAP_24H:BRD-K75819331-001-01-6:5.08	BRD-K75819331	BRD-K75819331	VCAP	trt_cp	4 uM	24 h	3	399	0.42	0.41	1	1	1	1	0	-666	-666	0.35	1.07	0.99
CPC006_AGS_6H:BRD-K61829047-001-01-6:10	BRD-K61829047	7b-cis	AGS	trt_cp	10 uM	6 h	2	170	0.16	0.17	1	0	1	1	0	Exportin antagonist	-666	0.35	1.07	0.99
DOSVAL003_HEPG2_24H:BRD-K24776817:10	BRD-K24776817	BRD-K24776817	HEPG2	trt_cp	10 uM	24 h	3	154	0.17	0.16	1	1	1	1	0	-666	-666	0.35	1.07	0.99
PAC059_U2OS_6H:BRD-K24855340-001-01-1:9.94393	BRD-K24855340	BRD-K24855340	U2OS	trt_cp	10 uM	6 h	3	30	0.05	0.04	1	0	1	1	0	-666	-666	0.35	1.07	0.99
MUC.CP008_HA1E_24H:I07	BRD-K70739429	BRD-K70739429	HA1E	trt_cp	10 uM	24 h	3	212	0.39	0.29	1	1	1	1	0	-666	-666	0.35	1.07	0.99
CPC008_A375_6H:P17	BRD-K10846167	BRD-K10846167	A375	trt_cp	10 uM	6 h	3	585	0.68	0.64	1	1	1	1	0	-666	-666	0.35	1.07	0.99
DOS055_HT29_24H:BRD-K70900504-001-01-0:5	BRD-K70900504	BRD-K70900504	HT29	trt_cp	4 uM	24 h	3	420	0.34	0.38	0	0	1	1	0	-666	-666	0.35	1.07	0.99
CPC008_A375_24H:BRD-K07521754-001-01-9:10	BRD-K07521754	BRD-K07521754	A375	trt_cp	10 uM	24 h	2	154	0.29	0.21	0	0	1	1	0	-666	-666	0.35	1.07	0.99
DOSVAL002_HEPG2_24H:BRD-K68319707:20	BRD-K68319707	BRD-K68319707	HEPG2	trt_cp	20 uM	24 h	3	517	0.49	0.51	1	1	1	1	0	-666	-666	0.35	1.07	0.99
CPC006_A549_6H:BRD-K67075780-001-03-7:160	BRD-K67075780	TGX-115	A549	trt_cp	150 uM	6 h	4	289	0.48	0.38	1	1	1	1	0	PI3K inhibitor	-666	0.35	1.07	0.99
DOS048_A375_24H:BRD-K74428993-001-01-6:5.04	BRD-K74428993	BRD-K74428993	A375	trt_cp	4 uM	24 h	2	97	0.1	0.1	0	0	1	1	0	-666	-666	0.35	1.07	0.99
ERG012_PC3_6H:M07	BRD-K75725875	BRD-K75725875	PC3	trt_cp	10 uM	6 h	3	87	0.25	0.15	1	1	1	1	0	-666	-666	0.35	1.07	0.99
DOSBIO001_A375_24H:BRD-K62242359:10.5421	BRD-K62242359	BRD-K62242359	A375	trt_cp	10 uM	24 h	3	501	0.75	0.62	1	1	1	1	0	-666	-666	0.35	1.07	0.99
CPC006_HA1E_24H:D09	BRD-K50590187	capsaicin	HA1E	trt_cp	150 uM	24 h	3	96	0.32	0.18	1	1	1	1	0	TRPV agonist	TRPV1|ENOX2|CFTR	0.35	1.07	0.99
MUC.CP003_NKDBA_24H:BRD-K18794550-001-01-5:1.1108	BRD-K18794550	SA-423167	NKDBA	trt_cp	1.11 uM	24 h	2	38	0.07	0.05	0	0	1	1	0	-666	-666	0.35	1.07	0.99
EMU001_BJAB_6H:J01	BRD-K40624912	ZM-39923	BJAB	trt_cp	10 uM	6 h	3	116	0.31	0.19	0	0	1	1	0	JAK inhibitor	JAK1|JAK3	0.35	1.07	0.99
DOS028_VCAP_24H:BRD-K52918979-001-01-0:4.98	BRD-K52918979	BRD-K52918979	VCAP	trt_cp	4 uM	24 h	3	305	0.52	0.4	1	1	1	1	0	-666	-666	0.35	1.07	0.99
CPC013_HA1E_6H:BRD-K56334280-001-01-0:10	BRD-K56334280	amonafide	HA1E	trt_cp	10 uM	6 h	3	149	0.38	0.24	0	0	1	1	0	Topoisomerase inhibitor	TOP2A|TOP2B	0.35	1.07	0.99
CPC014_NEU_24H:BRD-A93893742-001-07-1:10	BRD-A93893742	EMF-sumo1-2	NEU	trt_cp	10 uM	24 h	4	196	0.31	0.25	0	0	1	1	0	-666	-666	0.35	1.07	0.99
PAC052_U2OS_6H:BRD-K04718515-001-01-4:10.099	BRD-K04718515	BRD-K04718515	U2OS	trt_cp	10 uM	6 h	3	32	0.16	0.07	1	0	1	1	0	-666	-666	0.35	1.07	0.99
REP.A010_HA1E_24H:D23	BRD-K12867552	PCI-24781	HA1E	trt_cp	0.125 uM	24 h	3	140	0.42	0.24	0	0	1	1	0	HDAC inhibitor	HDAC1|HDAC2|HDAC3|HDAC6|HDAC10|HDAC8	0.35	1.07	0.99
DOS057_MCF7_24H:BRD-K16157799-001-01-8:5	BRD-K16157799	BRD-K16157799	MCF7	trt_cp	4 uM	24 h	3	384	0.17	0.26	0	0	1	1	0	-666	-666	0.35	1.07	0.99
REP.A016_HT29_24H:N13	BRD-K07572174	curcumin	HT29	trt_cp	10 uM	24 h	3	265	0.32	0.29	1	1	1	1	0	Cyclooxygenase inhibitor|Histone acetyltransferase inhibitor|Lipoxygenase inhibitor|NFKB inhibitor	PTGS1|PTGS2|CCND1|DNMT1|G6PC|MAPT|APP|CA1|CA12|CA14|CA2|CA4|CA6|CA9|CYP3A4|DNMT3B|EP300|MMP13|MMP9|NOS2|XDH	0.35	1.07	0.99
PBIOA014_A375_24H:C01	BRD-K64052750	gefitinib	A375	trt_cp	10 uM	24 h	3	206	0.4	0.29	1	1	1	1	0	EGFR inhibitor	EGFR|CYP2C19	0.35	1.07	0.99
DOS024_VCAP_24H:BRD-K46989099-001-01-5:5.02	BRD-K46989099	BRD-K46989099	VCAP	trt_cp	4 uM	24 h	3	256	0.05	0.11	1	0	1	1	0	-666	-666	0.35	1.07	0.99
DOS033_PC3_24H:BRD-K51981081-001-01-4:5	BRD-K51981081	BRD-K51981081	PC3	trt_cp	4 uM	24 h	3	119	0.13	0.13	0	0	1	1	0	-666	-666	0.35	1.07	0.99
DOS021_VCAP_24H:BRD-K23123734-001-01-9:5.01	BRD-K23123734	BRD-K23123734	VCAP	trt_cp	4 uM	24 h	2	183	0.43	0.28	1	1	1	1	0	-666	-666	0.35	1.07	0.99
ERG012_VCAP_24H:A04	BRD-K43782840	BRD-K43782840	VCAP	trt_cp	10 uM	24 h	6	403	0.2	0.29	0	0	1	1	0	-666	-666	0.35	1.07	0.99
REP.A019_JURKAT_24H:K20	BRD-K49350383	thioguanine	JURKAT	trt_cp	3.33 uM	24 h	3	528	0.6	0.57	0	0	1	1	0	Purine antagonist	IMPDH1|IMPDH2	0.35	1.07	0.99
CPC010_HEPG2_6H:BRD-K48576794-001-08-1:10	BRD-K48576794	BRD-K48576794	HEPG2	trt_cp	10 uM	6 h	3	401	0.41	0.41	1	1	1	1	0	-666	-666	0.35	1.07	0.99
CPC018_ASC_24H:BRD-K51290057-001-01-0:10	BRD-K51290057	SA-792709	ASC	trt_cp	10 uM	24 h	3	176	0.29	0.23	1	1	1	1	0	Retinoid receptor agonist	RARA|RARB	0.35	1.07	0.99
CPC008_A375_24H:BRD-K26831771-001-01-8:10	BRD-K26831771	BRD-K26831771	A375	trt_cp	10 uM	24 h	2	57	0.2	0.11	1	1	1	1	0	-666	-666	0.35	1.07	0.99
EMU001_OCILY10_24H:O07	BRD-K64034691	acalabrutinib	OCILY10	trt_cp	10 uM	24 h	3	343	0.62	0.47	1	1	1	1	0	BTK inhibitor	BTK	0.35	1.07	0.99
CPC017_ASC_24H:BRD-A54927599-001-07-8:10	BRD-A54927599	KF-38789	ASC	trt_cp	10 uM	24 h	4	140	0.25	0.19	1	0	1	1	0	P selectin inhibitor	SELP	0.35	1.07	0.99
DOS004_VCAP_24H:BRD-K40321450-001-01-0:5.02	BRD-K40321450	BRD-K40321450	VCAP	trt_cp	4 uM	24 h	3	131	0.28	0.19	1	0	1	1	0	-666	-666	0.35	1.07	0.99
PAC013_U2OS_6H:BRD-K35234011-001-01-4:10.0181	BRD-K35234011	BRD-K35234011	U2OS	trt_cp	10 uM	6 h	3	204	0.3	0.25	1	1	1	1	0	-666	-666	0.35	1.07	0.99
NMH001_NEU_24H:BRD-K88575585-001-01-2:10	BRD-K88575585	BRD-K88575585	NEU	trt_cp	10 uM	24 h	3	260	0.4	0.33	0	0	1	1	0	-666	-666	0.35	1.07	0.99
CPC009_MCF7_24H:BRD-K22878149-337-02-4:10	BRD-K22878149	SB-205607	MCF7	trt_cp	10 uM	24 h	2	484	0.55	0.52	0	0	1	1	0	Delta 1 opioid receptor agonist	OPRD1	0.35	1.07	0.99
REP.B024_MCF10A_24H:G19	BRD-K76197012	ulipristal	MCF10A	trt_cp	2.22 uM	24 h	2	248	0.5	0.35	1	1	1	1	0	Progesterone receptor antagonist	PGR	0.35	1.07	0.99
DOS004_VCAP_24H:BRD-K36333904-001-01-3:5.01	BRD-K36333904	BRD-K36333904	VCAP	trt_cp	4 uM	24 h	3	529	0.48	0.51	1	1	1	1	0	-666	-666	0.35	1.07	0.99
CPC006_MCF7_6H:BRD-K10705233-003-02-8:40	BRD-K10705233	GW-405833	MCF7	trt_cp	40 uM	6 h	5	202	0.36	0.27	1	1	1	1	0	Cannabinoid receptor agonist	CNR2	0.35	1.07	0.99
CPC012_PHH_24H:BRD-K81795824-001-01-4:10	BRD-K81795824	BRD-K81795824	PHH	trt_cp	10 uM	24 h	3	142	0.24	0.19	0	0	1	1	0	-666	-666	0.35	1.07	0.99
DOS047_MCF7_24H:BRD-K10327449-001-01-7:5.07	BRD-K10327449	SA-1457945	MCF7	trt_cp	4 uM	24 h	3	313	0.41	0.36	0	0	1	1	0	-666	-666	0.35	1.07	0.99
CPC009_VCAP_6H:BRD-K27721098-001-07-3:10	BRD-K27721098	clopidogrel	VCAP	trt_cp	10 uM	6 h	4	384	0.37	0.38	1	1	1	1	0	Purinergic receptor antagonist	P2RY12|CYP2B6|CYP2C19|CYP3A5	0.35	1.07	0.99
CPC010_VCAP_24H:BRD-K86652643-019-02-1:10	BRD-K86652643	BRD-K86652643	VCAP	trt_cp	10 uM	24 h	5	401	0.39	0.4	0	0	1	1	0	-666	-666	0.35	1.07	0.99
CPC008_MCF7_24H:BRD-K88622704-001-05-9:10	BRD-K88622704	BRD-K88622704	MCF7	trt_cp	10 uM	24 h	2	145	0.23	0.18	1	1	1	1	0	-666	-666	0.35	1.07	0.99
LJP005_PC3_24H:D20	BRD-K92571446	WZ-3105	PC3	trt_cp	3.33 uM	24 h	2	737	0.83	0.79	1	1	1	1	0	-666	-666	0.35	1.07	0.99
CPC005_PC3_24H:BRD-A63998256-001-02-3:10	BRD-A63998256	helveticoside	PC3	trt_cp	10 uM	24 h	5	629	0.65	0.65	1	1	1	1	0	Na/K-ATPase inhibitor	-666	0.35	1.07	0.99
DOS046_PC3_24H:BRD-K86764949-001-01-5:5	BRD-K86764949	BRD-K86764949	PC3	trt_cp	4 uM	24 h	3	185	0.22	0.2	0	0	1	1	0	-666	-666	0.35	1.07	0.99
LJP008_HEK293_24H:P14	BRD-K14109347	LY-2603618	HEK293	trt_cp	3.33 uM	24 h	2	601	0.8	0.7	1	1	1	1	0	CHK inhibitor	CHEK1	0.35	1.07	0.99
CPC008_A375_6H:B13	BRD-A31946439	BRD-A31946439	A375	trt_cp	10 uM	6 h	3	610	0.68	0.65	1	1	1	1	0	-666	-666	0.35	1.07	0.99
CPC008_VCAP_24H:BRD-K12814321-001-04-9:10	BRD-K12814321	BRD-K12814321	VCAP	trt_cp	10 uM	24 h	5	169	0.21	0.19	0	0	1	1	0	-666	-666	0.35	1.07	0.99
LJP009_SKL.C_24H:B19	BRD-U70626184	BI-2536	SKL	trt_cp	10 uM	24 h	3	123	0.33	0.2	1	1	1	1	0	-666	-666	0.35	1.07	0.99
CPC014_VCAP_24H:BRD-K11147885-001-01-9:10	BRD-K11147885	BRD-K11147885	VCAP	trt_cp	10 uM	24 h	5	154	0.17	0.16	0	0	1	1	0	-666	-666	0.35	1.07	0.99
CPC011_VCAP_6H:BRD-A39052811-048-07-8:10	BRD-A39052811	mosapride	VCAP	trt_cp	10 uM	6 h	5	225	0.14	0.18	0	0	1	1	0	Serotonin receptor agonist	HTR4|HTR3A	0.35	1.07	0.99
DOSBIO002_NPC_24H:BRD-K00256608:10.1027	BRD-K00256608	BRD-K00256608	NPC	trt_cp	10 uM	24 h	3	189	0.35	0.26	1	1	1	1	0	-666	-666	0.35	1.07	0.99
DOSVAL003_HA1E_24H:BRD-K37081092:10	BRD-K37081092	BRD-K37081092	HA1E	trt_cp	10 uM	24 h	3	142	0.15	0.15	1	0	1	1	0	-666	-666	0.35	1.07	0.99
LJP007_HELA_24H:D01	BRD-K80700417	SGI-1776	HELA	trt_cp	10 uM	24 h	3	234	0.52	0.35	1	1	1	1	0	PIM inhibitor	PIM1|FLT3|PIM2|PIM3	0.35	1.07	0.99
CPC014_MCF7_24H:BRD-K05804044-001-01-1:10	BRD-K05804044	AZ-628	MCF7	trt_cp	10 uM	24 h	2	101	0.26	0.16	1	1	1	1	0	RAF inhibitor	BRAF|RAF1	0.35	1.07	0.99
CPC006_HCC515_6H:H08	BRD-K15563106	phloretin	HCC515	trt_cp	200 uM	6 h	3	248	0.51	0.36	1	1	1	1	0	Sodium channel inhibitor	AQP9|CLCN3|SLC23A1	0.35	1.07	0.99
NMH002_FIBRNPC_6H:BRD-A63989068-001-01-2:10	BRD-A63989068	apicidin	NPC	trt_cp	10 uM	6 h	3	288	0.61	0.42	1	1	1	1	0	-666	-666	0.35	1.07	0.99
DOS007_VCAP_24H:BRD-K69158405-001-01-8:4.92	BRD-K69158405	BRD-K69158405	VCAP	trt_cp	4 uM	24 h	3	303	0.39	0.35	1	1	1	1	0	-666	-666	0.35	1.07	0.99
CPC008_PC3_24H:BRD-K92202821-001-01-1:10	BRD-K92202821	BRD-K92202821	PC3	trt_cp	10 uM	24 h	4	396	0.58	0.48	1	1	1	1	0	-666	-666	0.35	1.06	0.99
CPC001_PC3_6H:BRD-K96362535-001-02-4:10	BRD-K96362535	tubaic-acid	PC3	trt_cp	10 uM	6 h	3	176	0.32	0.24	1	1	1	1	0	-666	-666	0.35	1.06	0.99
PAC042_U2OS_6H:BRD-K71944426-001-01-2:9.98901	BRD-K71944426	BRD-K71944426	U2OS	trt_cp	10 uM	6 h	3	480	0.09	0.21	0	0	1	1	0	-666	-666	0.35	1.06	0.99
CPC018_ASC_24H:BRD-K73290745-003-01-8:10	BRD-K73290745	ICI-199441	ASC	trt_cp	10 uM	24 h	3	70	0.14	0.1	1	0	1	1	0	Opioid receptor agonist	OPRK1|CYP2D6|OPRD1|OPRM1|UTS2R	0.35	1.06	0.99
DOS025_VCAP_6H:BRD-K37849751-001-01-1:5.05	BRD-K37849751	BRD-K37849751	VCAP	trt_cp	4 uM	6 h	3	148	0.35	0.23	0	0	1	1	0	-666	-666	0.35	1.06	0.99
DOS053_A375_24H:BRD-K81112982-001-01-0:5.06	BRD-K81112982	BRD-K81112982	A375	trt_cp	4 uM	24 h	2	81	0.12	0.1	0	0	1	1	0	-666	-666	0.35	1.06	0.99
AICHI002_HBL1_24H:A13	BRD-K04065047	BRD-K04065047	HBL1	trt_cp	10 uM	24 h	3	168	0.3	0.23	1	1	1	1	0	-666	-666	0.35	1.06	0.99
CPC014_PC3_24H:BRD-K16331660-001-01-5:10	BRD-K16331660	BRD-K16331660	PC3	trt_cp	10 uM	24 h	5	432	0.64	0.53	1	1	1	1	0	-666	-666	0.35	1.06	0.99
PAC045_U2OS_6H:BRD-K28585560-001-01-3:10.65	BRD-K28585560	BRD-K28585560	U2OS	trt_cp	10 uM	6 h	3	449	0.42	0.44	0	0	1	1	0	-666	-666	0.35	1.06	0.99
CPC018_NPC_24H:BRD-K09602097-001-04-5:10	BRD-K09602097	forskolin	NPC	trt_cp	10 uM	24 h	3	156	0.17	0.16	0	0	1	1	0	Adenylyl cyclase activator	ADCY2|ADCY5|GNAS	0.35	1.06	0.99
CPC002_HA1E_6H:BRD-K40742111-001-02-6:10	BRD-K40742111	baeomycesic-acid	HA1E	trt_cp	10 uM	6 h	3	71	0.16	0.11	1	0	1	1	0	Lipoxygenase inhibitor	-666	0.35	1.06	0.99
CPC006_A375_24H:BRD-K67566344-001-01-8:10	BRD-K67566344	KU-0063794	A375	trt_cp	10 uM	24 h	5	476	0.67	0.57	1	1	1	1	0	MTOR inhibitor	MTOR	0.35	1.06	0.99
ERG011_VCAP_24H:BRD-K57134435-001-01-7:10.062	BRD-K57134435	BRD-K57134435	VCAP	trt_cp	10 uM	24 h	3	223	0.34	0.28	1	0	1	1	0	-666	-666	0.35	1.06	0.99
REP.A016_MDAMB231_24H:P13	BRD-K86301799	dipyridamole	MDAMB231	trt_cp	10 uM	24 h	3	161	0.35	0.24	1	1	1	1	0	Phosphodiesterase inhibitor	PDE5A|ADA|PDE10A|PDE4A|PDE7B|PDE8A|PDE8B|SLC29A1|PDE1A|PDE1B|PDE1C|PDE2A|PDE3A|PDE3B|PDE4B|PDE4C|PDE4D|PDE6A|PDE6B|PDE6C|PDE6D|PDE6G|PDE6H|PDE7A|PDE9A	0.35	1.06	0.99
DOS050_PC3_24H:BRD-K18692529-001-01-9:5	BRD-K18692529	BRD-K18692529	PC3	trt_cp	4 uM	24 h	2	140	0.18	0.16	0	0	1	1	0	-666	-666	0.35	1.06	0.99
MUC.CP008_P1A82_24H:G05	BRD-K77841042	brefeldin-a	P1A82	trt_cp	0.125 uM	24 h	2	407	0.69	0.54	0	0	1	1	0	Protein synthesis inhibitor|BIG1 inhibitor	ARFGEF1|ARFGEF2|GBF1|ARF1|CYTH2	0.35	1.06	0.99
DOS037_A549_24H:BRD-K24758440-001-01-6:5.01	BRD-K24758440	BRD-K24758440	A549	trt_cp	4 uM	24 h	2	102	0.05	0.07	0	0	1	1	0	-666	-666	0.35	1.06	0.99
REP.B028_HA1E_24H:M19	BRD-K97010173	deferasirox	HA1E	trt_cp	2.22 uM	24 h	2	200	0.44	0.3	1	1	1	1	0	Chelating agent	CYP2C19|CYP2C8|CYP3A4	0.35	1.06	0.99
PAC055_U2OS_6H:BRD-K81314458-001-01-7:9.98592	BRD-K81314458	BRD-K81314458	U2OS	trt_cp	10 uM	6 h	3	241	0.45	0.33	1	1	1	1	0	-666	-666	0.35	1.06	0.99
PAC015_U2OS_6H:BRD-K66216147-001-01-0:10.0966	BRD-K66216147	BRD-K66216147	U2OS	trt_cp	10 uM	6 h	3	154	0.17	0.16	1	0	1	1	0	-666	-666	0.35	1.06	0.99
PAC001_U2OS_6H:BRD-K70914287-300-01-0:10	BRD-K70914287	BIBX-1382	U2OS	trt_cp	10 uM	6 h	2	120	0.35	0.21	0	0	1	1	0	EGFR inhibitor|Tyrosine kinase inhibitor	EGFR|ERBB2	0.35	1.06	0.99
CPC006_A549_24H:BRD-K89329876-001-02-9:40	BRD-K89329876	BRD-K89329876	A549	trt_cp	40 uM	24 h	3	54	0.3	0.13	1	1	1	1	0	Kinesin inhibitor	-666	0.35	1.06	0.99
CPC006_THP1_6H:D06	BRD-K21672174	Ro-28-1675	THP1	trt_cp	150 uM	6 h	2	697	0.17	0.34	0	0	1	1	0	Glucokinase activator	GCK	0.35	1.06	0.99
DOS014_VCAP_6H:BRD-K23584424-001-01-7:5	BRD-K23584424	BRD-K23584424	VCAP	trt_cp	4 uM	6 h	3	105	0.19	0.14	0	0	1	1	0	-666	-666	0.35	1.06	0.99
REP.A018_HT29_24H:N01	BRD-K66404838	nalbuphine	HT29	trt_cp	10 uM	24 h	3	349	0.5	0.42	0	0	1	1	0	Opioid receptor agonist|Opioid receptor antagonist	OPRK1|OPRM1|OPRD1	0.35	1.06	0.99
DOS027_VCAP_24H:BRD-K11002182-001-01-6:5.04	BRD-K11002182	BRD-K11002182	VCAP	trt_cp	4 uM	24 h	3	199	0.16	0.18	1	1	1	1	0	-666	-666	0.35	1.06	0.99
AICHI002_OCILY19_4H:M13	BRD-K67392871	CINK-4	OCILY19	trt_cp	10 uM	4 h	3	448	0.66	0.55	0	0	1	1	0	-666	-666	0.35	1.06	0.99
CPC005_HA1E_6H:BRD-K93080877-001-02-1:10	BRD-K93080877	BRD-K93080877	HA1E	trt_cp	10 uM	6 h	2	209	0.18	0.2	0	0	1	1	0	Tripeptidyl peptidase inhibitor	-666	0.35	1.06	0.99
DOS034_A549_24H:BRD-K08221563-001-01-6:5.12	BRD-K08221563	BRD-K08221563	A549	trt_cp	4 uM	24 h	3	104	0.03	0.06	0	0	1	1	0	-666	-666	0.35	1.06	0.99
DOS027_VCAP_6H:BRD-K71087530-001-01-3:5.02	BRD-K71087530	BRD-K71087530	VCAP	trt_cp	4 uM	6 h	2	101	0.33	0.18	0	0	1	1	0	-666	-666	0.35	1.06	0.99
DOS025_VCAP_24H:BRD-K38643780-001-01-2:5.03	BRD-K38643780	BRD-K38643780	VCAP	trt_cp	4 uM	24 h	3	307	0.21	0.26	1	0	1	1	0	-666	-666	0.35	1.06	0.99
CPC006_HCT116_6H:BRD-K13049116-001-01-6:10	BRD-K13049116	BMS-754807	HCT116	trt_cp	10 uM	6 h	2	73	0.03	0.05	1	0	1	1	0	IGF-1 inhibitor	IGF1R|AKT1	0.35	1.06	0.99
PAC046_U2OS_6H:BRD-K75819331-001-01-6:10.1625	BRD-K75819331	BRD-K75819331	U2OS	trt_cp	10 uM	6 h	3	296	0.53	0.4	1	1	1	1	0	-666	-666	0.35	1.06	0.99
REP.B016_HA1E_24H:C18	BRD-K51747290	hydroxyurea	HA1E	trt_cp	0.01 uM	24 h	2	175	0.12	0.15	0	0	1	1	0	Ribonucleoside reductase inhibitor	RRM1|RRM2|RRM2B	0.35	1.06	0.99
CPC017_A375_6H:BRD-K60230970-001-04-3:10	BRD-K60230970	MG-132	A375	trt_cp	10 uM	6 h	3	377	0.51	0.44	0	0	1	1	0	Proteasome inhibitor	PSMB1	0.35	1.06	0.99
REP.A022_HELA_24H:C01	BRD-K68103045	CGS-20625	HELA	trt_cp	10 uM	24 h	3	417	0.53	0.47	1	1	1	1	0	Benzodiazepine receptor agonist	GABRA1|GABRA2|GABRA3|GABRA5|GABRA4|GABRA6	0.35	1.06	0.99
ABY001_NCIH508_XH:BRD-A61304759:10:24	BRD-A61304759	tanespimycin	NCIH508	trt_cp	10 uM	24 h	3	429	0.71	0.56	1	1	1	1	0	-666	-666	0.35	1.06	0.99
DOS055_A375_24H:BRD-K85118298-001-01-2:5	BRD-K85118298	BRD-K85118298	A375	trt_cp	4 uM	24 h	2	274	0.12	0.18	0	0	1	1	0	-666	-666	0.35	1.06	0.99
CPC010_MCF7_24H:BRD-K13277629-001-02-1:10	BRD-K13277629	BRD-K13277629	MCF7	trt_cp	10 uM	24 h	4	262	0.36	0.31	1	1	1	1	0	-666	-666	0.35	1.06	0.99
CPC017_NPC_24H:BRD-K60762818-003-15-3:10	BRD-K60762818	desipramine	NPC	trt_cp	10 uM	24 h	4	290	0.11	0.18	0	0	1	1	0	Tricyclic antidepressant	SLC6A2|SLC6A4|ADRA1A|ADRA1B|ADRA1D|ADRA2A|ADRA2B|ADRA2C|ADRB1|ADRB2|CHRM1|CHRM2|CHRM3|CHRM4|CHRM5|DRD2|HRH1|HTR1A|HTR2A|HTR2C|SMPD1	0.35	1.06	0.99
EMU001_MINO_6H:D21	BRD-K35458079	edaravone	MINO	trt_cp	0.66 uM	6 h	3	98	0.24	0.16	0	0	1	1	0	Nootropic agent	BCL2	0.35	1.06	0.99
CPC014_MCF7_24H:BRD-A25337146-003-07-0:10	BRD-A25337146	AT-SUMO-1	MCF7	trt_cp	10 uM	24 h	3	167	0.47	0.28	1	1	1	1	0	-666	-666	0.35	1.06	0.99
REP.B001_A375_24H:N23	BRD-K29735307	ostarine	A375	trt_cp	0.03 uM	24 h	3	218	0.36	0.28	1	1	1	1	0	Androgen receptor antagonist	AR	0.35	1.06	0.99
CPC013_VCAP_24H:BRD-K45818044-001-01-3:10	BRD-K45818044	SA-425500	VCAP	trt_cp	10 uM	24 h	4	153	0.35	0.23	0	0	1	1	0	-666	-666	0.35	1.06	0.99
CPC014_HEPG2_6H:BRD-K70401845-001-02-5:10	BRD-K70401845	erlotinib	HEPG2	trt_cp	10 uM	6 h	3	94	0.29	0.17	1	1	1	1	0	EGFR inhibitor	EGFR|NR1I2	0.35	1.06	0.99
PAC017_U2OS_6H:BRD-K22011492-001-01-9:10.0395	BRD-K22011492	BRD-K22011492	U2OS	trt_cp	10 uM	6 h	3	114	0.2	0.15	0	0	1	1	0	-666	-666	0.35	1.06	0.99
CPC006_A549_6H:BRD-K16406336-311-01-2:10	BRD-K16406336	methylene-blue	A549	trt_cp	10 uM	6 h	4	348	0.41	0.38	1	1	1	1	0	Nitric oxide production inhibitor|Guanylyl cyclase inhibitor|Monoamine oxidase inhibitor|Tau aggregation inhibitor	ACHE|MAPT	0.35	1.06	0.99
DOS022_VCAP_6H:BRD-K64582453-001-01-5:4.94	BRD-K64582453	BRD-K64582453	VCAP	trt_cp	4 uM	6 h	3	117	0.07	0.09	0	0	1	1	0	-666	-666	0.35	1.06	0.99
PAC054_U2OS_6H:BRD-K58680513-001-01-3:10.0878	BRD-K58680513	BRD-K58680513	U2OS	trt_cp	10 uM	6 h	3	167	0.34	0.24	1	0	1	1	0	-666	-666	0.35	1.06	0.99
DOS003_VCAP_24H:BRD-K53121826-001-01-5:5.03	BRD-K53121826	BRD-K53121826	VCAP	trt_cp	4 uM	24 h	3	113	0.04	0.07	1	0	1	1	0	-666	-666	0.35	1.06	0.99
CPC006_HA1E_24H:N04	BRD-K08845546	tacrolimus	HA1E	trt_cp	20 uM	24 h	3	169	0.38	0.25	1	1	1	1	0	-666	-666	0.35	1.06	0.99
CPC013_MCF7_6H:BRD-A09984573-001-01-8:10	BRD-A09984573	BRD-A09984573	MCF7	trt_cp	10 uM	6 h	4	115	0.24	0.17	1	1	1	1	0	-666	-666	0.35	1.06	0.99
CPC017_HEPG2_6H:BRD-K43389675-001-01-3:10	BRD-K43389675	daunorubicin	HEPG2	trt_cp	10 uM	6 h	3	585	0.63	0.61	1	1	1	1	0	RNA synthesis inhibitor|Topoisomerase inhibitor	TOP2A|TOP2B	0.35	1.06	0.99
DOS005_VCAP_24H:BRD-K36935776-001-01-0:5.01	BRD-K36935776	BRD-K36935776	VCAP	trt_cp	4 uM	24 h	3	115	0.21	0.16	1	0	1	1	0	-666	-666	0.35	1.06	0.99
NMH001_NPC_6H:BRD-K41824522-001-01-6:10	BRD-K41824522	BRD-K41824522	NPC	trt_cp	10 uM	6 h	3	334	0.37	0.36	0	0	1	1	0	-666	-666	0.35	1.06	0.99
CPC009_PC3_6H:O24	BRD-K55070890	thiothixene	PC3	trt_cp	10 uM	6 h	4	449	0.63	0.54	1	0	1	1	0	-666	-666	0.35	1.06	0.99
MOAR002_A375_24H:F10	BRD-K40331046	BRD-K40331046	A375	trt_cp	10 uM	24 h	3	811	0.84	0.83	1	1	1	1	0	CDK inhibitor	CCNE1|CCNH|CCNT1|CDK1|CDK2|CDK5|CDK7|CDK9|CCNA2	0.35	1.06	0.99
CPD001_MCF7_6H:J09	BRD-A69777949	flumequine	MCF7	trt_cp	10 uM	6 h	3	171	0.07	0.11	1	0	1	1	0	Bacterial DNA Gyrase inhibitor	-666	0.35	1.06	0.99
DOS012_VCAP_6H:BRD-K19275171-001-01-3:5.02	BRD-K19275171	BRD-K19275171	VCAP	trt_cp	4 uM	6 h	3	450	0.27	0.35	0	0	1	1	0	-666	-666	0.35	1.06	0.99
PAC051_U2OS_6H:BRD-K45336346-001-01-1:10.0877	BRD-K45336346	BRD-K45336346	U2OS	trt_cp	10 uM	6 h	3	230	0.41	0.31	0	0	1	1	0	-666	-666	0.35	1.06	0.99
CPC009_HT29_6H:BRD-K26300881-001-03-7:10	BRD-K26300881	KU-C103867	HT29	trt_cp	10 uM	6 h	3	251	0.44	0.34	1	1	1	1	0	-666	-666	0.35	1.06	0.99
MOAR005_PC3_24H:H07	BRD-K92169341	URB-597	PC3	trt_cp	10 uM	24 h	3	153	0.33	0.23	1	1	1	1	0	FAAH inhibitor	FAAH|TRPA1|FAAH2	0.35	1.06	0.99
DOS023_VCAP_6H:BRD-A84481105:10	BRD-A84481105	thioridazine	VCAP	trt_cp	10 uM	6 h	2	108	0.12	0.12	0	0	1	1	0	Dopamine receptor antagonist	DRD2|HTR2A|DRD1|HTR2C|CHRNA7|MALT1|ADRA1A|ADRA1B|DRD3|DRD4|DRD5|HRH1|HTR1A|HTR6|HTR7|KCNH2	0.35	1.06	0.99
CPC006_THP1_6H:L05	BRD-K91623615	ABT-751	THP1	trt_cp	10 uM	6 h	2	403	0.27	0.33	0	0	1	1	0	Tubulin inhibitor	TUBB	0.35	1.06	0.99
CPC013_NEU_24H:BRD-K77908580-001-04-7:10	BRD-K77908580	entinostat	NEU	trt_cp	10 uM	24 h	2	252	0.29	0.27	0	0	1	1	0	HDAC inhibitor	HDAC1|HDAC2|HDAC3|HDAC9	0.35	1.06	0.99
DOS005_VCAP_6H:BRD-K17193648-001-01-5:5.01	BRD-K17193648	BRD-K17193648	VCAP	trt_cp	4 uM	6 h	2	79	0.16	0.11	1	1	1	1	0	-666	-666	0.35	1.06	0.99
REP.A025_JURKAT_24H:H23	BRD-A74391928	ibutilide	JURKAT	trt_cp	0.125 uM	24 h	2	54	0.2	0.11	1	0	1	1	0	Potassium channel antagonist	KCNH2|CACNA1C|SCN5A|CACNA2D1|CACNB1|CACNG1|KCNH6|KCNH7|KCNJ11|KCNK1|KCNK6	0.35	1.06	0.99
PAC008_U2OS_6H:BRD-K04192407-001-01-3:10.2916	BRD-K04192407	BRD-K04192407	U2OS	trt_cp	10 uM	6 h	3	198	0.33	0.26	1	0	1	1	0	-666	-666	0.35	1.06	0.99
DOS023_VCAP_24H:BRD-K34684441-001-01-1:5.04	BRD-K34684441	BRD-K34684441	VCAP	trt_cp	4 uM	24 h	2	190	0.36	0.26	1	1	1	1	0	-666	-666	0.35	1.06	0.99
CPC005_HA1E_6H:BRD-A43150328-001-03-8:10	BRD-A43150328	penicillic-acid	HA1E	trt_cp	10 uM	6 h	2	93	0.24	0.15	1	1	1	1	0	Antibiotic	-666	0.35	1.06	0.99
CPC014_NPC_24H:BRD-M72442222-001-01-0:10	BRD-M72442222	vicriviroc	NPC	trt_cp	10 uM	24 h	3	89	0.21	0.14	0	0	1	1	0	-666	-666	0.35	1.06	0.99
DOS054_A549_24H:BRD-K63764020-001-01-4:5	BRD-K63764020	BRD-K63764020	A549	trt_cp	4 uM	24 h	3	281	0.4	0.34	0	0	1	1	0	-666	-666	0.35	1.06	0.99
PAC021_U2OS_6H:BRD-K91796483-001-01-2:10.2242	BRD-K91796483	BRD-K91796483	U2OS	trt_cp	10 uM	6 h	3	79	0.24	0.14	1	0	1	1	0	-666	-666	0.35	1.06	0.99
CPC007_A549_24H:BRD-K22006123-001-05-7:10	BRD-K22006123	BRD-K22006123	A549	trt_cp	10 uM	24 h	3	87	0.17	0.12	1	1	1	1	0	-666	-666	0.35	1.06	0.99
DOSVAL003_HEPG2_24H:BRD-K22428007:5	BRD-K22428007	BRD-K22428007	HEPG2	trt_cp	4 uM	24 h	3	243	0.47	0.34	1	1	1	1	0	-666	-666	0.35	1.06	0.99
CPC009_MCF7_24H:BRD-A69512159-002-02-2:10	BRD-A69512159	carbidopa	MCF7	trt_cp	10 uM	24 h	2	567	0.69	0.63	0	0	1	1	0	-666	-666	0.35	1.06	0.99
CPC001_VCAP_6H:K23	BRD-A81866333	CGS-21680	VCAP	trt_cp	10 uM	6 h	5	195	0.21	0.21	0	0	1	1	0	Adenosine receptor agonist	ADORA2A|ADORA1|ADORA2B|ADORA3	0.35	1.06	0.99
CPC001_PC3_24H:F04	BRD-A68891053	BW-B70C	PC3	trt_cp	10 uM	24 h	5	209	0.33	0.27	1	1	1	1	0	-666	-666	0.35	1.06	0.99
CPC018_A375_6H:BRD-K90259198-003-07-1:10	BRD-K90259198	W-7	A375	trt_cp	10 uM	6 h	5	582	0.39	0.48	0	0	1	1	0	Calmodulin inhibitor|Potassium channel blocker	-666	0.35	1.06	0.99
LJP005_HCC515_24H:E19	BRD-K85402309	dovitinib	HCC515	trt_cp	10 uM	24 h	3	245	0.58	0.38	1	1	1	1	0	EGFR inhibitor|FGFR inhibitor|FLT3 inhibitor|PDGFR inhibitor|VEGFR inhibitor	FGFR1|FLT1|KDR|EGFR|FGFR3|FLT3|FLT4|KIT|PDGFRB|CSF1R|FGFR2|INSR|PDGFRA	0.35	1.06	0.99
LJP007_SKL_24H:O19	BRD-K31313613	BS-181	SKL	trt_cp	10 uM	24 h	2	111	0.22	0.16	1	1	1	1	0	CDK inhibitor	CDK7	0.35	1.06	0.99
DOSBIO001_NPC_24H:BRD-A19500257:1.11111	BRD-A19500257	geldanamycin	NPC	trt_cp	1.11 uM	24 h	3	479	0.69	0.58	1	1	1	1	0	-666	-666	0.35	1.06	0.99
PAC069_U2OS_6H:BRD-K12621773-001-03-3:20	BRD-K12621773	BRD-K12621773	U2OS	trt_cp	20 uM	6 h	3	72	0.2	0.12	1	0	1	1	0	-666	-666	0.35	1.06	0.99
DOS057_HT29_24H:BRD-K80749795-001-01-7:5	BRD-K80749795	BRD-K80749795	HT29	trt_cp	4 uM	24 h	3	120	0.08	0.1	0	0	1	1	0	-666	-666	0.35	1.06	0.99
DOS029_VCAP_24H:BRD-K73517272-001-01-9:4.92	BRD-K73517272	BRD-K73517272	VCAP	trt_cp	4 uM	24 h	2	533	0.27	0.38	1	1	1	1	0	-666	-666	0.35	1.06	0.99
PAC023_U2OS_6H:BRD-K67269534-001-01-9:9.95656	BRD-K67269534	BRD-K67269534	U2OS	trt_cp	10 uM	6 h	3	100	0.23	0.15	0	0	1	1	0	-666	-666	0.35	1.06	0.99
LJP005_SKBR3_24H:I17	BRD-K08799216	pelitinib	SKBR3	trt_cp	0.12 uM	24 h	3	290	0.58	0.41	1	1	1	1	0	EGFR inhibitor	EGFR|ERBB2	0.35	1.06	0.99
DOS049_HT29_24H:BRD-K62697007-001-01-4:5	BRD-K62697007	BRD-K62697007	HT29	trt_cp	4 uM	24 h	2	170	0.06	0.1	0	0	1	1	0	-666	-666	0.35	1.06	0.99
CPC014_HT29_6H:BRD-K64857848-001-02-3:10	BRD-K64857848	XMD-885	HT29	trt_cp	10 uM	6 h	5	403	0.54	0.47	1	1	1	1	0	MAP kinase inhibitor	MAPK7|LRRK2	0.35	1.06	0.99
DOS022_VCAP_24H:BRD-K99481965-001-01-0:4.88	BRD-K99481965	BRD-K99481965	VCAP	trt_cp	4 uM	24 h	3	382	0.5	0.44	1	1	1	1	0	-666	-666	0.35	1.06	0.99
PAC050_U2OS_6H:BRD-K16705729-001-01-9:9.96063	BRD-K16705729	BRD-K16705729	U2OS	trt_cp	10 uM	6 h	3	54	0.2	0.11	1	0	1	1	0	-666	-666	0.35	1.06	0.99
CPC004_VCAP_24H:B09	BRD-K38305202	domperidone	VCAP	trt_cp	10 uM	24 h	6	234	0.07	0.13	0	0	1	1	0	Dopamine receptor antagonist	DRD2|DRD3|ABCG2|CYP3A5	0.35	1.06	0.99
DOS055_MCF7_24H:BRD-K29503610-001-01-5:5	BRD-K29503610	BRD-K29503610	MCF7	trt_cp	4 uM	24 h	3	126	0.06	0.09	0	0	1	1	0	-666	-666	0.35	1.06	0.99
CPC003_HA1E_6H:BRD-K92093830-003-05-0:10	BRD-K92093830	doxorubicin	HA1E	trt_cp	10 uM	6 h	2	400	0.64	0.51	0	0	1	1	0	Topoisomerase inhibitor	TOP2A	0.35	1.06	0.99
PAC049_U2OS_6H:BRD-K51858914-001-01-7:10.0591	BRD-K51858914	BRD-K51858914	U2OS	trt_cp	10 uM	6 h	3	37	0.18	0.08	1	0	1	1	0	-666	-666	0.35	1.06	0.99
CPC015_ASC_24H:BRD-A75409952:10	BRD-A75409952	wortmannin	ASC	trt_cp	10 uM	24 h	4	305	0.29	0.3	0	0	1	1	0	-666	-666	0.35	1.06	0.99
REP.A016_PC3_24H:E05	BRD-K52233191	R-547	PC3	trt_cp	0.125 uM	24 h	3	209	0.35	0.27	1	1	1	1	0	CDK inhibitor	CDK2|CDK1|CDK4|CCND1|CCNE1|CDK7	0.35	1.06	0.99
DOS010_VCAP_6H:BRD-K21285939-001-01-1:5.06	BRD-K21285939	BRD-K21285939	VCAP	trt_cp	4 uM	6 h	3	323	0.42	0.37	1	0	1	1	0	-666	-666	0.35	1.06	0.99
LJP005_HCC515_24H:M10	BRD-U64521890	XMD-16144	HCC515	trt_cp	0.37 uM	24 h	3	124	0.43	0.23	1	1	1	1	0	-666	-666	0.35	1.06	0.99
LJP009_NPC.CAS9_24H:O13	BRD-K60219430	serdemetan	NPC	trt_cp	10 uM	24 h	3	188	0.41	0.28	1	1	1	1	0	-666	-666	0.35	1.06	0.99
DOS013_VCAP_24H:BRD-K63618292-001-01-3:4.97	BRD-K63618292	BRD-K63618292	VCAP	trt_cp	4 uM	24 h	3	115	0.15	0.13	1	1	1	1	0	-666	-666	0.35	1.06	0.99
ABY001_NCIH2073_XH:BRD-K19687926:0.625:24	BRD-K19687926	lapatinib	NCIH2073	trt_cp	0.66 uM	24 h	3	136	0.28	0.2	1	0	1	1	0	EGFR inhibitor|ERBB2 inhibitor	EGFR|ERBB2|CYP3A5	0.35	1.06	0.99
CPC008_MCF7_24H:BRD-K44640865-019-01-0:10	BRD-K44640865	VU-0365121-1	MCF7	trt_cp	10 uM	24 h	2	229	0.4	0.31	1	1	1	1	0	-666	-666	0.35	1.06	0.99
CPC006_SW480_6H:BRD-K02113016-001-01-4:44.4	BRD-K02113016	olaparib	SW480	trt_cp	40 uM	6 h	2	161	0.05	0.09	0	0	1	1	0	PARP inhibitor	PARP1|PARP2|PARP3	0.35	1.06	0.99
PAC048_U2OS_6H:BRD-K20381303-001-01-7:9.98838	BRD-K20381303	BRD-K20381303	U2OS	trt_cp	10 uM	6 h	3	291	0.18	0.23	1	0	1	1	0	-666	-666	0.35	1.06	0.99
PBIOA015_MCF7_24H:I03	BRD-K71847383	cytarabine	MCF7	trt_cp	1.11 uM	24 h	3	265	0.46	0.35	1	1	1	1	0	Ribonucleoside reductase inhibitor	POLA1|POLB|POLD1|POLE	0.35	1.06	0.99
LJP005_HA1E_24H:B07	BRD-K93747373	HG-5-113-01	HA1E	trt_cp	10 uM	24 h	3	705	0.87	0.79	0	0	1	1	0	-666	-666	0.35	1.06	0.99
CPC003_VCAP_6H:BRD-K14844937-001-01-6:10	BRD-K14844937	BRD-K14844937	VCAP	trt_cp	10 uM	6 h	5	70	0.17	0.11	1	0	1	1	0	-666	-666	0.35	1.06	0.99
DOS024_VCAP_24H:BRD-K35002913-001-01-4:4.95	BRD-K35002913	BRD-K35002913	VCAP	trt_cp	4 uM	24 h	3	341	0.58	0.45	1	1	1	1	0	-666	-666	0.35	1.06	0.99
CPC015_NPC_24H:BRD-A48720949-001-03-2:10	BRD-A48720949	testosterone-propionate	NPC	trt_cp	10 uM	24 h	4	123	0.17	0.15	0	0	1	1	0	Androgen receptor agonist	AR	0.35	1.06	0.99
CPC006_VCAP_6H:BRD-K67778494-001-05-8:10	BRD-K67778494	BRD-K67778494	VCAP	trt_cp	10 uM	6 h	4	361	0.27	0.32	1	0	1	1	0	-666	-666	0.35	1.06	0.99
CPC016_NPC_24H:BRD-K94441233-001-03-1:10	BRD-K94441233	mevastatin	NPC	trt_cp	10 uM	24 h	4	441	0.2	0.3	0	0	1	1	0	HMGCR inhibitor	HMGCR	0.35	1.06	0.99
PAC042_U2OS_6H:BRD-K17263374-001-01-6:9.96716	BRD-K17263374	BRD-K17263374	U2OS	trt_cp	10 uM	6 h	3	68	0.1	0.08	0	0	1	1	0	-666	-666	0.35	1.06	0.99
LJP006_PC3_24H:B07	BRD-K23984367	sorafenib	PC3	trt_cp	10 uM	24 h	3	289	0.53	0.4	1	1	1	1	0	RAF inhibitor|FLT3 inhibitor|KIT inhibitor|PDGFR inhibitor|RET inhibitor|VEGFR inhibitor	RET|BRAF|FLT3|KDR|RAF1|FLT1|FLT4|KIT|DDR2|PDGFRB|FGFR1|CYP2B6|CYP2C8|CYP3A5|PDGFB|SLCO1B3	0.35	1.06	0.99
DOS033_HT29_24H:BRD-K46295497-001-01-5:5.01	BRD-K46295497	BRD-K46295497	HT29	trt_cp	4 uM	24 h	3	210	0.22	0.22	0	0	1	1	0	-666	-666	0.35	1.06	0.99
DOS056_A375_24H:BRD-K86529788-001-01-6:5	BRD-K86529788	BRD-K86529788	A375	trt_cp	4 uM	24 h	2	153	0.28	0.21	0	0	1	1	0	-666	-666	0.35	1.06	0.99
DOS024_VCAP_24H:BRD-K52846581-001-02-1:5	BRD-K52846581	BRD-K52846581	VCAP	trt_cp	4 uM	24 h	3	110	0.16	0.13	1	0	1	1	0	-666	-666	0.35	1.06	0.99
CPC016_NPC_24H:BRD-K14693417-001-03-2:10	BRD-K14693417	cinchonine	NPC	trt_cp	10 uM	24 h	4	220	0.11	0.16	0	0	1	1	0	P-glycoprotein inhibitor	CYP2D6	0.35	1.06	0.99
CPC006_HT29_6H:G09	BRD-K12502280	TG-101348	HT29	trt_cp	12 uM	6 h	5	443	0.66	0.55	1	1	1	1	0	JAK inhibitor|FLT3 inhibitor	JAK2|FLT3|RET|BRD4|JAK1|JAK3|TYK2	0.35	1.05	0.99
REP.A028_YAPC_24H:A08	BRD-K92428153	mycophenolate-mofetil	YAPC	trt_cp	3.33 uM	24 h	2	283	0.53	0.39	0	0	1	1	0	Inosine monophosphate dehydrogenase inhibitor|Dehydrogenase inhibitor|Hydroxycarboxylic acid receptor agonist|Immunosuppressant|Inositol monophosphatase inhibitor	IMPDH1|IMPDH2|HCAR2	0.35	1.05	0.99
PBIOA020_MCF7_24H:O07	BRD-K28428262	brivanib	MCF7	trt_cp	10 uM	24 h	3	189	0.27	0.23	1	1	1	1	0	FGFR inhibitor|VEGFR inhibitor	FGFR1|KDR|FLT1|FGFR2|FGFR3|FLT4|CYP3A4|KCNH2	0.35	1.05	0.99
LJP009_HEK293_24H:O07	BRD-A29901043	KIN001-127	HEK293	trt_cp	10 uM	24 h	3	209	0.42	0.3	1	1	1	1	0	ITK inhibitor	ITK	0.35	1.05	0.99
CPC006_SW480_6H:BRD-K47983010-001-02-1:10	BRD-K47983010	BX-795	SW480	trt_cp	10 uM	6 h	2	176	0.26	0.22	0	0	1	1	0	IKK inhibitor	PDPK1|IKBKE|TBK1|CDK2|CHEK1|GSK3B|KDR|PDK1	0.35	1.05	0.99
REP.A026_MCF10A_24H:A13	BRD-A87479750	tenidap	MCF10A	trt_cp	10 uM	24 h	3	155	0.25	0.2	1	1	1	1	0	Cyclooxygenase inhibitor	ALOX5|KCNJ4|PTGS1	0.35	1.05	0.99
CPC008_HT29_6H:BRD-K29506255-019-01-0:10	BRD-K29506255	BRD-K29506255	HT29	trt_cp	10 uM	6 h	5	312	0.53	0.41	0	0	1	1	0	-666	-666	0.35	1.05	0.99
LJP009_HEK293_24H:J01	BRD-K67578145	GDC-0879	HEK293	trt_cp	10 uM	24 h	3	119	0.22	0.16	1	0	1	1	0	RAF inhibitor	BRAF	0.35	1.05	0.99
CPC002_HCC515_6H:BRD-K52620403-015-02-6:10	BRD-K52620403	STO-609	HCC515	trt_cp	10 uM	6 h	3	60	0.25	0.12	1	1	1	1	0	Calmodulin inhibitor	CAMKK1|CAMKK2	0.35	1.05	0.99
LJP005_HT29_24H:N02	BRD-K54997624	alpelisib	HT29	trt_cp	3.33 uM	24 h	3	211	0.5	0.33	1	1	1	1	0	PI3K inhibitor	PIK3CA|PIK3CB|PIK3CD|PIK3CG	0.35	1.05	0.99
REP.A028_THP1_24H:H13	BRD-K94293891	suvorexant	THP1	trt_cp	10 uM	24 h	2	149	0.13	0.14	0	0	1	1	0	Orexin receptor antagonist	HCRTR1|HCRTR2	0.35	1.05	0.99
CPC014_HCC515_6H:BRD-K64857848-001-02-3:10	BRD-K64857848	XMD-885	HCC515	trt_cp	10 uM	6 h	3	233	0.45	0.33	1	1	1	1	0	MAP kinase inhibitor	MAPK7|LRRK2	0.35	1.05	0.99
CPC010_VCAP_6H:BRD-K28892486-019-02-4:10	BRD-K28892486	BRD-K28892486	VCAP	trt_cp	10 uM	6 h	5	263	0.23	0.25	0	0	1	1	0	-666	-666	0.35	1.05	0.99
DOS003_VCAP_24H:BRD-K78218619-001-01-1:5.04	BRD-K78218619	BRD-K78218619	VCAP	trt_cp	4 uM	24 h	2	156	0.22	0.19	1	1	1	1	0	-666	-666	0.35	1.05	0.99
CPC012_VCAP_24H:BRD-K74797618-001-01-9:10	BRD-K74797618	MD-049	VCAP	trt_cp	10 uM	24 h	5	504	0.6	0.56	0	0	1	1	0	-666	-666	0.35	1.05	0.99
CPC008_A549_6H:BRD-K35413818-019-01-1:10	BRD-K35413818	BRD-K35413818	A549	trt_cp	10 uM	6 h	3	113	0.22	0.16	1	0	1	1	0	-666	-666	0.35	1.05	0.99
ERG014_PC3_24H:BRD-K85119394-001-01-3:10.0457	BRD-K85119394	BRD-K85119394	PC3	trt_cp	10 uM	24 h	3	136	0.37	0.23	1	1	1	1	0	-666	-666	0.35	1.05	0.99
REP.A015_HELA_24H:C13	BRD-K56334280	amonafide	HELA	trt_cp	10 uM	24 h	3	358	0.6	0.47	1	1	1	1	0	Topoisomerase inhibitor	TOP2A|TOP2B	0.35	1.05	0.99
CPC014_A549_6H:BRD-K19220233-001-01-5:10	BRD-K19220233	JNK-9L	A549	trt_cp	10 uM	6 h	3	468	0.67	0.57	1	1	1	1	0	JNK inhibitor	MAPK8	0.35	1.05	0.99
PAC061_U2OS_6H:BRD-K67402106-001-01-4:10.1524	BRD-K67402106	BRD-K67402106	U2OS	trt_cp	10 uM	6 h	3	241	0.2	0.22	1	0	1	1	0	-666	-666	0.35	1.05	0.99
REP.B010_HELA_24H:F17	BRD-K12994359	valdecoxib	HELA	trt_cp	0.03 uM	24 h	2	263	0.42	0.34	1	1	1	1	0	Cyclooxygenase inhibitor	PTGS2|CYP2C19|CA12	0.35	1.05	0.99
PAC030_U2OS_6H:BRD-K90526956-001-01-2:10.1051	BRD-K90526956	BRD-K90526956	U2OS	trt_cp	10 uM	6 h	3	94	0.28	0.16	1	0	1	1	0	-666	-666	0.35	1.05	0.99
PBIOA017_HT29_24H:D11	BRD-K80456018	BRD-K80456018	HT29	trt_cp	0.125 uM	24 h	3	134	0.2	0.17	0	0	1	1	0	-666	-666	0.35	1.05	0.99
REP.B010_HT29_24H:O24	BRD-K15426076	iguratimod	HT29	trt_cp	0.01 uM	24 h	2	245	0.48	0.35	1	1	1	1	0	Cyclooxygenase inhibitor|NFKB inhibitor	PTGS2	0.35	1.05	0.99
PAC025_U2OS_6H:BRD-K25540102-001-01-6:10.0486	BRD-K25540102	BRD-K25540102	U2OS	trt_cp	10 uM	6 h	3	205	0.36	0.27	1	0	1	1	0	-666	-666	0.35	1.05	0.99
PAC010_U2OS_6H:BRD-K26231789-001-01-1:9.90592	BRD-K26231789	BRD-K26231789	U2OS	trt_cp	10 uM	6 h	2	162	0.19	0.18	1	0	1	1	0	-666	-666	0.35	1.05	0.99
DOS042_A375_24H:BRD-K49434056-001-01-0:4.94	BRD-K49434056	BRD-K49434056	A375	trt_cp	4 uM	24 h	2	129	0.13	0.13	0	0	1	1	0	-666	-666	0.35	1.05	0.99
PAC065_U2OS_6H:BRD-K94258680-001-05-2:10	BRD-K94258680	BRD-K94258680	U2OS	trt_cp	10 uM	6 h	3	31	0.09	0.05	1	0	1	1	0	-666	-666	0.35	1.05	0.99
CPC006_NOMO1_6H:BRD-K98548675-001-02-6:10	BRD-K98548675	parthenolide	NOMO1	trt_cp	10 uM	6 h	2	315	0.38	0.35	0	0	1	1	0	NFKB inhibitor	-666	0.35	1.05	0.99
ERG010_VCAP_6H:BRD-K62358627-001-01-3:9.914	BRD-K62358627	BRD-K62358627	VCAP	trt_cp	10 uM	6 h	2	325	0.62	0.45	0	0	1	1	0	-666	-666	0.35	1.05	0.99
REP.A028_HT29_24H:E02	BRD-A93353767	isoconazole	HT29	trt_cp	3.33 uM	24 h	2	107	0.37	0.2	0	0	1	1	0	Fungal lanosterol demethylase inhibitor	CYP17A1	0.35	1.05	0.99
CPC018_HT29_6H:BRD-K08438429-001-01-0:10	BRD-K08438429	BRD-K08438429	HT29	trt_cp	10 uM	6 h	5	215	0.32	0.27	1	0	1	1	0	-666	-666	0.35	1.05	0.99
DOS030_VCAP_24H:BRD-K32885145-001-01-5:5.12	BRD-K32885145	BRD-K32885145	VCAP	trt_cp	4 uM	24 h	2	144	0.3	0.21	1	0	1	1	0	-666	-666	0.34	1.05	0.99
CPC014_VCAP_6H:BRD-K67578145-001-01-4:10	BRD-K67578145	GDC-0879	VCAP	trt_cp	10 uM	6 h	5	312	0.45	0.38	0	0	1	1	0	RAF inhibitor	BRAF	0.34	1.05	0.99
CPC006_THP1_6H:A19	BRD-K09499853	KU-0060648	THP1	trt_cp	10 uM	6 h	2	321	0.49	0.4	1	1	1	1	0	DNA inhibitor|PI3K inhibitor	PIK3CA|PIK3CB|PIK3CD|PRKDC	0.34	1.05	0.99
ISO002_HCT116.WT_24H:H20	BRD-K81332461	maxacalcitol	HCT116	trt_cp	1.67 uM	24 h	3	229	0.63	0.38	1	1	1	1	0	Vitamin D receptor agonist	VDR	0.34	1.05	0.99
CPC007_HT29_24H:BRD-K55502647-001-05-2:10	BRD-K55502647	BRD-K55502647	HT29	trt_cp	10 uM	24 h	3	135	0.2	0.17	1	0	1	1	0	-666	-666	0.34	1.05	0.99
CPC020_HT29_6H:BRD-K06009608-001-01-4:10	BRD-K06009608	BRD-K06009608	HT29	trt_cp	10 uM	6 h	4	189	0.3	0.24	1	0	1	1	0	-666	-666	0.34	1.05	0.99
CPC012_SKB_24H:BRD-K75329208-001-01-6:10	BRD-K75329208	BRD-K75329208	SKB	trt_cp	10 uM	24 h	4	171	0.1	0.13	0	0	1	1	0	-666	-666	0.34	1.05	0.99
LJP008_HELA_24H:M07	BRD-K86856088	UNC-0638	HELA	trt_cp	10 uM	24 h	3	167	0.32	0.23	1	1	1	1	0	HMTase inhibitor	EHMT1|EHMT2	0.34	1.05	0.98
DOS012_VCAP_6H:BRD-K36553386-001-01-3:5	BRD-K36553386	BRD-K36553386	VCAP	trt_cp	4 uM	6 h	3	122	0.17	0.15	0	0	1	1	0	-666	-666	0.34	1.05	0.98
CPC007_HA1E_24H:BRD-K18595892-001-09-6:10	BRD-K18595892	BRD-K18595892	HA1E	trt_cp	10 uM	24 h	3	221	0.44	0.32	1	1	1	1	0	-666	-666	0.34	1.05	0.98
PAC055_U2OS_6H:BRD-K10776934-001-01-7:10.0236	BRD-K10776934	BRD-K10776934	U2OS	trt_cp	10 uM	6 h	3	107	0.21	0.15	1	0	1	1	0	-666	-666	0.34	1.05	0.98
DOS017_VCAP_6H:BRD-K37020290-001-01-7:4.84	BRD-K37020290	BRD-K37020290	VCAP	trt_cp	4 uM	6 h	3	145	0.21	0.18	0	0	1	1	0	-666	-666	0.34	1.05	0.98
ERG010_VCAP_6H:BRD-K00409424-001-01-4:10.433	BRD-K00409424	BRD-K00409424	VCAP	trt_cp	10 uM	6 h	2	224	0.51	0.34	1	1	1	1	0	-666	-666	0.34	1.05	0.98
DOS023_VCAP_24H:BRD-K55362990-001-01-3:4.98	BRD-K55362990	BRD-K55362990	VCAP	trt_cp	4 uM	24 h	2	247	0.23	0.24	1	1	1	1	0	-666	-666	0.34	1.05	0.98
REP.B010_HEK293_24H:H01	BRD-K13154216	everolimus	HEK293	trt_cp	2.22 uM	24 h	2	343	0.58	0.45	0	0	1	1	0	MTOR inhibitor	MTOR|CYP3A5|FKBP1A	0.34	1.05	0.98
NMH001_FIBRNPC_24H:BRD-A52933579-001-01-5:10	BRD-A52933579	BRD-A52933579	NPC	trt_cp	10 uM	24 h	2	93	0.2	0.14	1	0	1	1	0	-666	-666	0.34	1.05	0.98
REP.A028_PC3_24H:D01	BRD-A92826379	lupanine	PC3	trt_cp	10 uM	24 h	2	153	0.36	0.24	0	0	1	1	0	Sodium channel inhibitor	INS	0.34	1.05	0.98
ERG010_VCAP_24H:BRD-K43848904-001-01-1:10.069	BRD-K43848904	BRD-K43848904	VCAP	trt_cp	10 uM	24 h	3	93	0.14	0.12	1	1	1	1	0	-666	-666	0.34	1.05	0.98
DOSVAL003_MCF7_24H:BRD-K86671899:20	BRD-K86671899	BRD-K86671899	MCF7	trt_cp	20 uM	24 h	3	159	0.29	0.22	1	1	1	1	0	-666	-666	0.34	1.05	0.98
CPC019_HT29_6H:BRD-K46555627-001-01-5:10	BRD-K46555627	BRD-K46555627	HT29	trt_cp	10 uM	6 h	5	273	0.1	0.17	1	0	1	1	0	-666	-666	0.34	1.05	0.98
CPC006_HCC515_24H:C09	BRD-K83289131	CAY-10618	HCC515	trt_cp	10 uM	24 h	5	116	0.28	0.18	1	1	1	1	0	NAMPT inhibitor	-666	0.34	1.05	0.98
CPC016_SKB_24H:BRD-K63675182-003-14-5:10	BRD-K63675182	triflupromazine	SKB	trt_cp	10 uM	24 h	3	124	0.4	0.23	1	1	1	1	0	Dopamine receptor antagonist	DRD2|HTR2B|CHRNA7|CHRM1|CHRM2|DRD1	0.34	1.05	0.98
REP.B003_A375_24H:M08	BRD-K35586044	yohimbine	A375	trt_cp	0.74 uM	24 h	3	187	0.37	0.27	1	1	1	1	0	Adrenergic receptor antagonist	ADRA2A|ADRA2C|ADRA2B|HTR1A|HTR1B|HTR1D|HTR2B|DRD2|DRD3|HTR1E|HTR1F|HTR2A|HTR2C|HTR5A|HTR7|KCNJ1|KCNJ10|KCNJ11|KCNJ12|KCNJ14|KCNJ15|KCNJ8	0.34	1.05	0.98
REP.B004_PC3_24H:M02	BRD-K23976833	travoprost	PC3	trt_cp	0.74 uM	24 h	3	139	0.31	0.21	1	1	1	1	0	Prostanoid receptor agonist	PTGFR	0.34	1.05	0.98
PAC046_U2OS_6H:BRD-K59176197-001-01-4:9.79835	BRD-K59176197	BRD-K59176197	U2OS	trt_cp	10 uM	6 h	3	177	0.18	0.18	1	0	1	1	0	-666	-666	0.34	1.05	0.98
PAC050_U2OS_6H:BRD-K90325960-001-01-3:9.85192	BRD-K90325960	BRD-K90325960	U2OS	trt_cp	10 uM	6 h	3	94	0.19	0.14	1	0	1	1	0	-666	-666	0.34	1.05	0.98
PAC047_U2OS_6H:BRD-K72739597-001-01-8:9.96133	BRD-K72739597	BRD-K72739597	U2OS	trt_cp	10 uM	6 h	3	209	0.3	0.25	1	0	1	1	0	-666	-666	0.34	1.05	0.98
DOSVAL005_PC3_24H:BRD-K15453459:20	BRD-K15453459	BRD-K15453459	PC3	trt_cp	20 uM	24 h	3	188	0.31	0.24	1	1	1	1	0	-666	-666	0.34	1.05	0.98
PBIOA018_A549_24H:D24	BRD-K96431673	BRD-K96431673	A549	trt_cp	0.04 uM	24 h	3	289	0.27	0.28	1	0	1	1	0	-666	-666	0.34	1.05	0.98
CPC016_HEPG2_6H:BRD-A91008255-003-16-4:10	BRD-A91008255	bepridil	HEPG2	trt_cp	10 uM	6 h	3	238	0.05	0.11	1	0	1	1	0	Calcium channel blocker	CACNA1C|SCN5A|ATP1A1|CACNA1A|CACNA1H|CACNA2D2|CALM1|KCNQ1|KCNQ4|PDE1A|PDE1B|TNNC1	0.34	1.05	0.98
ASG002_PC3_24H:H10	BRD-K23478508	digoxin	PC3	trt_cp	10 uM	24 h	3	602	0.76	0.68	1	1	1	1	0	Na/K-ATPase inhibitor	ATP1A1|ABCB1|RORC|SLCO1B3	0.34	1.05	0.98
REP.B025_MCF10A_24H:M19	BRD-K79095980	broxuridine	MCF10A	trt_cp	2.22 uM	24 h	2	71	0.3	0.15	1	1	1	1	0	Antimetabolite	-666	0.34	1.05	0.98
CPC014_VCAP_6H:BRD-K40255344-001-13-5:10	BRD-K40255344	tyrphostin-A9	VCAP	trt_cp	10 uM	6 h	5	319	0.43	0.37	0	0	1	1	0	Protein tyrosine kinase inhibitor|Tyrosine kinase inhibitor	-666	0.34	1.05	0.98
CPC009_MCF7_24H:BRD-K17023947-001-03-8:10	BRD-K17023947	KU-C104254	MCF7	trt_cp	10 uM	24 h	2	71	0.28	0.14	1	1	1	1	0	-666	-666	0.34	1.05	0.98
DOS046_HT29_24H:BRD-K27366480-001-01-6:5	BRD-K27366480	BRD-K27366480	HT29	trt_cp	4 uM	24 h	2	149	0.16	0.16	0	0	1	1	0	-666	-666	0.34	1.04	0.98
CPC010_HA1E_6H:BRD-K29160485-001-02-4:10	BRD-K29160485	BRD-K29160485	HA1E	trt_cp	10 uM	6 h	3	230	0.24	0.24	1	0	1	1	0	-666	-666	0.34	1.04	0.98
CPC019_HA1E_6H:BRD-K42006476-001-01-5:10	BRD-K42006476	BRD-K42006476	HA1E	trt_cp	10 uM	6 h	3	227	0.15	0.19	1	0	1	1	0	-666	-666	0.34	1.04	0.98
CPC019_A375_6H:BRD-K57309821-001-05-8:10	BRD-K57309821	BRD-K57309821	A375	trt_cp	10 uM	6 h	4	204	0.29	0.25	1	1	1	1	0	-666	-666	0.34	1.04	0.98
LJP008_SHSY5Y_24H:I01	BRD-K08109215	I-BET-762	SHSY5Y	trt_cp	10 uM	24 h	2	464	0.64	0.55	0	0	1	1	0	Bromodomain inhibitor	BRD2|BRD3|BRD4|APOA1	0.34	1.04	0.98
CPC013_HT29_6H:L12	BRD-K66254772	RS-I-002-6	HT29	trt_cp	10 uM	6 h	5	345	0.34	0.35	1	1	1	1	0	-666	-666	0.34	1.04	0.98
DOSVAL001_HT29_24H:BRD-K82153723:9.98193	BRD-K82153723	BRD-K82153723	HT29	trt_cp	10 uM	24 h	3	420	0.4	0.41	1	0	1	1	0	-666	-666	0.34	1.04	0.98
PAC018_U2OS_6H:BRD-K18346873-001-01-4:10.0389	BRD-K18346873	BRD-K18346873	U2OS	trt_cp	10 uM	6 h	3	122	0.08	0.1	0	0	1	1	0	-666	-666	0.34	1.04	0.98
CPC003_VCAP_24H:BRD-K78084463-003-01-0:10	BRD-K78084463	W-12	VCAP	trt_cp	10 uM	24 h	2	108	0.07	0.09	1	0	1	1	0	Calmodulin inhibitor	-666	0.34	1.04	0.98
CPC018_PHH_24H:BRD-K12057390-001-02-5:10	BRD-K12057390	apigenin	PHH	trt_cp	10 uM	24 h	3	187	0.27	0.23	0	0	1	1	0	-666	-666	0.34	1.04	0.98
DOS011_VCAP_24H:BRD-K78822642-001-01-1:5.15	BRD-K78822642	BRD-K78822642	VCAP	trt_cp	4 uM	24 h	3	328	0.48	0.4	1	1	1	1	0	-666	-666	0.34	1.04	0.98
PAC041_U2OS_6H:BRD-K61076106-001-01-2:9.81922	BRD-K61076106	BRD-K61076106	U2OS	trt_cp	10 uM	6 h	3	28	0.09	0.05	1	0	1	1	0	-666	-666	0.34	1.04	0.98
MOA001_U2OS_24H:K19	BRD-K14929173	BRD-K14929173	U2OS	trt_cp	10 uM	24 h	3	157	0.39	0.25	1	1	1	1	0	-666	-666	0.34	1.04	0.98
PBIOA018_A375_24H:I24	BRD-K01188359	vinblastine	A375	trt_cp	0.04 uM	24 h	3	512	0.6	0.56	1	1	1	1	0	-666	-666	0.34	1.04	0.98
DOS060_HT29_24H:BRD-K04192660-001-01-5:5	BRD-K04192660	BRD-K04192660	HT29	trt_cp	4 uM	24 h	2	129	0.05	0.08	0	0	1	1	0	-666	-666	0.34	1.04	0.98
ERG010_VCAP_6H:BRD-K91731568-001-01-7:10.045	BRD-K91731568	BRD-K91731568	VCAP	trt_cp	10 uM	6 h	2	74	0.04	0.06	1	0	1	1	0	-666	-666	0.34	1.04	0.98
CPC012_A375_6H:K24	BRD-K87375115	KM-00799	A375	trt_cp	10 uM	6 h	5	446	0.53	0.49	0	0	1	1	0	-666	-666	0.34	1.04	0.98
CPC004_HCC515_24H:BRD-A93236127-001-03-7:10	BRD-A93236127	digitoxin	HCC515	trt_cp	10 uM	24 h	3	679	0.86	0.77	0	0	1	1	0	Na/K-ATPase inhibitor	ATP1A1	0.34	1.04	0.98
CPC005_VCAP_24H:BRD-A44448661-001-02-2:10	BRD-A44448661	pentobarbital	VCAP	trt_cp	10 uM	24 h	5	464	0.41	0.44	0	0	1	1	0	GABA receptor modulator	GABRA1|GABRA2|GABRA3|GABRA4|GABRA5|GABRA6|GABRB1|GABRB2|GABRB3|GABRD|GABRE|GABRG1|GABRG2|GABRG3|GABRP|GABRQ|CHRNA4|CHRNA7|GRIA2|GRIK2|GRIN1|GRIN2A|GRIN2B|GRIN2C|GRIN2D|GRIN3A|GRIN3B	0.34	1.04	0.98
REP.A011_A549_24H:K19	BRD-K07106112	BMS-599626	A549	trt_cp	10 uM	24 h	3	209	0.2	0.21	0	0	1	1	0	EGFR inhibitor|Receptor tyrosine protein kinase inhibitor	EGFR|ERBB2|ERBB4|ERBB3	0.34	1.04	0.98
MOAR001_A375_24H:J22	BRD-K82028950	CGH-2466	A375	trt_cp	10 uM	24 h	2	122	0.22	0.16	1	1	1	1	0	Adenosine receptor antagonist	ADORA1|ADORA2B|ADORA3	0.34	1.04	0.98
CPC013_A375_6H:BRD-K62970326-001-01-9:10	BRD-K62970326	BRD-K62970326	A375	trt_cp	10 uM	6 h	3	195	0.48	0.31	1	1	1	1	0	-666	-666	0.34	1.04	0.98
DOSVAL006_A375_24H:BRD-K04465546:10	BRD-K04465546	BRD-K04465546	A375	trt_cp	10 uM	24 h	3	261	0.39	0.32	1	1	1	1	0	-666	-666	0.34	1.04	0.98
PAC011_U2OS_6H:BRD-K35369722-001-01-8:10.125	BRD-K35369722	BRD-K35369722	U2OS	trt_cp	10 uM	6 h	3	167	0.07	0.11	1	0	1	1	0	-666	-666	0.34	1.04	0.98
PAC055_U2OS_6H:BRD-K12524104-001-01-3:10.104	BRD-K12524104	BRD-K12524104	U2OS	trt_cp	10 uM	6 h	3	72	0.11	0.09	1	0	1	1	0	-666	-666	0.34	1.04	0.98
DOS054_MCF7_24H:BRD-K05639721-001-01-1:5	BRD-K05639721	BRD-K05639721	MCF7	trt_cp	4 uM	24 h	2	257	0.03	0.09	0	0	1	1	0	-666	-666	0.34	1.04	0.98
DOS015_VCAP_24H:BRD-K68095812-001-01-0:5.02	BRD-K68095812	BRD-K68095812	VCAP	trt_cp	4 uM	24 h	3	168	0.22	0.19	1	0	1	1	0	-666	-666	0.34	1.04	0.98
NMH002_NEU_6H:BRD-K32107296-001-11-0:10	BRD-K32107296	temozolomide	NEU	trt_cp	10 uM	6 h	3	299	0.45	0.37	0	0	1	1	0	DNA alkylating agent	TOP2A|MGMT	0.34	1.04	0.98
CPC007_HT29_24H:BRD-A28422330-001-07-7:10	BRD-A28422330	ML-141	HT29	trt_cp	10 uM	24 h	3	132	0.12	0.13	1	0	1	1	0	CDC inhibitor	CDC42	0.34	1.04	0.98
CPC018_NPC_24H:BRD-K26429091-051-01-9:10	BRD-K26429091	J-104129	NPC	trt_cp	10 uM	24 h	3	198	0.36	0.27	0	0	1	1	0	Acetylcholine receptor antagonist	CHRM3	0.34	1.04	0.98
POL001_MCF7_24H:L05	BRD-K43389698	BMS-387032	MCF7	trt_cp	0.125 uM	24 h	3	275	0.5	0.37	1	1	1	1	0	CDK inhibitor|Cell cycle inhibitor|MCL1 inhibitor	CDK2|CDK7|CDK9|MCL1	0.34	1.04	0.98
DOSVAL001_A549_24H:BRD-K82153723:9.98193	BRD-K82153723	BRD-K82153723	A549	trt_cp	10 uM	24 h	3	268	0.42	0.34	1	1	1	1	0	-666	-666	0.34	1.04	0.98
CPC010_MCF7_24H:BRD-A26962727-001-03-4:10	BRD-A26962727	BRD-A26962727	MCF7	trt_cp	10 uM	24 h	4	210	0.36	0.28	1	0	1	1	0	-666	-666	0.34	1.04	0.98
CPC015_A549_24H:BRD-K97863768-001-02-8:10	BRD-K97863768	prothionamide	A549	trt_cp	10 uM	24 h	3	326	0.46	0.39	0	0	1	1	0	Mycobacterium tuberculosis enoyl-[acyl-carrier-protein] reductase [NADH] (inhA) inhibitor	-666	0.34	1.04	0.98
CPC009_HCC515_6H:BRD-K38483076-001-03-2:10	BRD-K38483076	KU-C103655	HCC515	trt_cp	10 uM	6 h	3	122	0.24	0.17	1	1	1	1	0	-666	-666	0.34	1.04	0.98
REP.B007_YAPC_24H:D01	BRD-K43797669	genistein	YAPC	trt_cp	2.22 uM	24 h	2	509	0.72	0.61	1	1	1	1	0	Tyrosine kinase inhibitor	CFTR|ESR2|EGFR|ESR1|ESRRA|ESRRB|ESRRG|NCOA1|NCOA2|PPARG|PTK2B|TOP2A|TRPC5	0.34	1.04	0.98
CPC005_A549_24H:BRD-K39520573-001-01-2:10	BRD-K39520573	GW-5074	A549	trt_cp	10 uM	24 h	3	387	0.46	0.43	1	0	1	1	0	RAF inhibitor|LRRK inhibitor	RAF1|LRRK1|LRRK2|NTRK1	0.34	1.04	0.98
PAC058_U2OS_6H:BRD-K56763965-001-01-2:10.0908	BRD-K56763965	BRD-K56763965	U2OS	trt_cp	10 uM	6 h	3	237	0.44	0.33	0	0	1	1	0	-666	-666	0.34	1.04	0.98
DOS055_A375_24H:BRD-K10804522-001-01-5:5	BRD-K10804522	BRD-K10804522	A375	trt_cp	4 uM	24 h	2	100	0.1	0.1	0	0	1	1	0	-666	-666	0.34	1.04	0.98
REP.A025_JURKAT_24H:I01	BRD-K74514084	pazopanib	JURKAT	trt_cp	10 uM	24 h	2	179	0.21	0.2	1	1	1	1	0	VEGFR inhibitor|KIT inhibitor|PDGFR inhibitor	KDR|KIT|FLT1|FLT4|PDGFRB|PDGFRA|BRAF|CYP2B6|CYP2C8|CYP2E1|DDR2|CSF1R|FGF1|FGFR1|FGFR3|ITK|SH2B3	0.34	1.04	0.98
DOS026_VCAP_24H:BRD-K67697926-001-01-7:4.98	BRD-K67697926	BRD-K67697926	VCAP	trt_cp	4 uM	24 h	3	441	0.54	0.49	1	1	1	1	0	-666	-666	0.34	1.04	0.98
REP.A002_MCF7_24H:J10	BRD-K17203476	LY-2874455	MCF7	trt_cp	0.37 uM	24 h	3	196	0.32	0.25	0	0	1	1	0	FGFR inhibitor	FGFR1|FGFR3|FGFR2|FGFR4|KDR	0.34	1.04	0.98
CPC008_PC3_24H:BRD-K32944375-019-01-3:10	BRD-K32944375	BRD-K32944375	PC3	trt_cp	10 uM	24 h	5	427	0.61	0.52	1	1	1	1	0	-666	-666	0.34	1.04	0.98
CPC013_ASC_24H:BRD-K71823332-001-01-1:10	BRD-K71823332	epothilone-a	ASC	trt_cp	10 uM	24 h	4	148	0.25	0.19	1	0	1	1	0	Tubulin inhibitor	-666	0.34	1.04	0.98
REP.A018_YAPC_24H:D01	BRD-K62562723	SR-2640	YAPC	trt_cp	10 uM	24 h	3	321	0.5	0.4	0	0	1	1	0	Leukotriene receptor antagonist	CYSLTR1	0.34	1.04	0.98
LJP007_MDAMB231_24H:I20	BRD-K76694128	rebastinib	MDAMB231	trt_cp	3.33 uM	24 h	2	92	0.37	0.19	1	1	1	1	0	Bcr-Abl inhibitor|TIE tyrosine kinase inhibitor|VEGFR inhibitor	ABL1|BCR|FLT3|FGR|HCK|KDR|LYN|TEK|SRC	0.34	1.04	0.98
NMH002_NEU_24H:BRD-K97869369-001-02-8:10	BRD-K97869369	BG-1027	NEU	trt_cp	10 uM	24 h	3	450	0.72	0.58	0	0	1	1	0	-666	-666	0.34	1.04	0.98
LJP001_MCF10A_24H:BRD-K29385665-001-01-1:10	BRD-K29385665	WH-4025	MCF10A	trt_cp	10 uM	24 h	4	443	0.62	0.53	0	0	1	1	0	-666	-666	0.34	1.04	0.98
CPC015_NPC_24H:BRD-K14920963-304-01-9:10	BRD-K14920963	erythrosine	NPC	trt_cp	10 uM	24 h	4	289	0.5	0.38	0	0	1	1	0	Coloring agent	-666	0.34	1.04	0.98
PAC010_U2OS_6H:BRD-K66735566-001-01-1:10.0837	BRD-K66735566	BRD-K66735566	U2OS	trt_cp	10 uM	6 h	2	109	0.39	0.21	1	1	1	1	0	-666	-666	0.34	1.04	0.98
REP.A016_HT29_24H:D13	BRD-A51820102	econazole	HT29	trt_cp	10 uM	24 h	3	181	0.23	0.21	1	1	1	1	0	Lanosterol demethylase inhibitor|Bacterial cell wall synthesis inhibitor|Sterol demethylase inhibitor	CYP51A1|NPY1R|NPY2R|TRPM2|TRPV5	0.34	1.04	0.98
CPC018_ASC_24H:BRD-K15616905-001-01-5:10	BRD-K15616905	CCCP	ASC	trt_cp	10 uM	24 h	3	215	0.26	0.24	1	1	1	1	0	Mitochondrial oxidative phosphorylation uncoupler	-666	0.34	1.04	0.98
CPC004_HEPG2_6H:BRD-A69815203-001-05-0:10	BRD-A69815203	cyclosporin-a	HEPG2	trt_cp	10 uM	6 h	3	156	0.27	0.21	1	1	1	1	0	Calcineurin inhibitor	PPIA|PPP3CA	0.34	1.04	0.98
CPC018_NPC_24H:BRD-K34034388-300-01-0:10	BRD-K34034388	GBR-12783	NPC	trt_cp	10 uM	24 h	3	208	0.23	0.22	0	0	1	1	0	-666	-666	0.34	1.04	0.98
ERAM001_MCF7_24H:BRD-K67218518:20	BRD-K67218518	BRD-K67218518	MCF7	trt_cp	20 uM	24 h	3	152	0.21	0.18	1	1	1	1	0	-666	-666	0.34	1.04	0.98
CPC010_A375_6H:I19	BRD-K53423944	BRD-K53423944	A375	trt_cp	10 uM	6 h	3	314	0.5	0.4	1	1	1	1	0	-666	-666	0.34	1.04	0.98
ASG003_U2OS_6H:H16	BRD-K09951645	dabrafenib	U2OS	trt_cp	10 uM	6 h	5	214	0.42	0.3	0	0	1	1	0	RAF inhibitor	BRAF|CYP2B6|CYP2C19|CYP2C8|CYP3A4|LIMK1|NEK11|RAF1|SIK1	0.34	1.04	0.98
DOS047_MCF7_24H:BRD-K20281332-001-01-4:5.01	BRD-K20281332	BRD-K20281332	MCF7	trt_cp	4 uM	24 h	3	295	0.19	0.24	0	0	1	1	0	-666	-666	0.34	1.04	0.98
REP.B012_YAPC_24H:I24	BRD-K02292852	cefoperazone	YAPC	trt_cp	0.01 uM	24 h	2	318	0.58	0.43	0	0	1	1	0	Bacterial cell wall synthesis inhibitor	-666	0.34	1.04	0.98
LJP009_ASC_24H:B22	BRD-U70626184	BI-2536	ASC	trt_cp	0.37 uM	24 h	2	54	0.12	0.08	1	1	1	1	0	-666	-666	0.34	1.04	0.98
CPC014_HT29_6H:BRD-K74733595-001-02-9:10	BRD-K74733595	BRD-K74733595	HT29	trt_cp	10 uM	6 h	4	473	0.39	0.43	0	0	1	1	0	HDAC inhibitor	-666	0.34	1.04	0.98
CPC014_SKB_24H:BRD-K85493820-001-01-6:10	BRD-K85493820	KM-00927	SKB	trt_cp	10 uM	24 h	4	499	0.73	0.61	0	0	1	1	0	-666	-666	0.34	1.04	0.98
REP.A003_HA1E_24H:I01	BRD-A33711280	metixene	HA1E	trt_cp	10 uM	24 h	3	288	0.44	0.36	1	1	1	1	0	Acetylcholine receptor antagonist	CHRM5|CHRM1|CHRM2|CHRM3|CHRM4	0.34	1.04	0.98
CPC018_PHH_24H:BRD-A68318914-001-01-5:10	BRD-A68318914	5-methylhydantoin	PHH	trt_cp	10 uM	24 h	3	111	0.16	0.13	0	0	1	1	0	-666	-666	0.34	1.04	0.98
ERG014_VCAP_6H:BRD-K16717061-001-01-0:9.98406	BRD-K16717061	BRD-K16717061	VCAP	trt_cp	10 uM	6 h	3	349	0.29	0.32	1	0	1	1	0	-666	-666	0.34	1.04	0.98
CPC009_HEPG2_6H:BRD-K83670234-001-01-1:10	BRD-K83670234	BRD-K83670234	HEPG2	trt_cp	10 uM	6 h	3	598	0.73	0.67	1	1	1	1	0	-666	-666	0.34	1.04	0.98
CPC010_VCAP_6H:BRD-A37735495-001-10-6:10	BRD-A37735495	BRD-A37735495	VCAP	trt_cp	10 uM	6 h	5	192	0.34	0.26	1	1	1	1	0	-666	-666	0.34	1.04	0.98
CPC006_THP1_6H:J23	BRD-K87947369	tozasertib	THP1	trt_cp	10 uM	6 h	2	132	0.33	0.21	1	1	1	1	0	-666	-666	0.34	1.04	0.98
CPC011_MCF7_24H:BRD-K05350981-001-01-0:10	BRD-K05350981	oligomycin-c	MCF7	trt_cp	10 uM	24 h	2	260	0.16	0.21	0	0	1	1	0	ATP synthase inhibitor|ATPase inhibitor	ATP5A1	0.34	1.04	0.98
DOS034_A549_24H:BRD-K12345237-001-01-3:5.01	BRD-K12345237	BRD-K12345237	A549	trt_cp	4 uM	24 h	3	114	0.12	0.12	0	0	1	1	0	-666	-666	0.34	1.04	0.98
CPC014_NEU_24H:BRD-K16331660-001-01-5:10	BRD-K16331660	BRD-K16331660	NEU	trt_cp	10 uM	24 h	2	70	0.36	0.16	0	0	1	1	0	-666	-666	0.34	1.04	0.98
DOS028_VCAP_24H:BRD-K23406211-001-01-0:4.97	BRD-K23406211	BRD-K23406211	VCAP	trt_cp	4 uM	24 h	3	72	0.22	0.13	1	0	1	1	0	-666	-666	0.34	1.04	0.98
CPC011_A375_6H:BRD-A39052811-048-07-8:10	BRD-A39052811	mosapride	A375	trt_cp	10 uM	6 h	3	410	0.47	0.44	0	0	1	1	0	Serotonin receptor agonist	HTR4|HTR3A	0.34	1.04	0.98
CPC008_MCF7_6H:BRD-K64822626-001-03-3:10	BRD-K64822626	KU-C104135	MCF7	trt_cp	10 uM	6 h	3	489	0.61	0.55	1	0	1	1	0	-666	-666	0.34	1.04	0.98
REP.A003_HT29_24H:A07	BRD-K31111078	dimethyl-fumarate	HT29	trt_cp	10 uM	24 h	3	263	0.19	0.23	0	0	1	1	0	NRF2 activator|KEAP1 ligand|NFKB inhibitor	KEAP1|NFE2L2	0.34	1.04	0.98
CPC003_PC3_24H:BRD-K08714182-001-01-1:10	BRD-K08714182	sericetin	PC3	trt_cp	10 uM	24 h	5	400	0.48	0.44	1	1	1	1	0	-666	-666	0.34	1.04	0.98
REP.A028_MCF10A_24H:O07	BRD-K97428065	netupitant	MCF10A	trt_cp	10 uM	24 h	2	125	0.29	0.19	0	0	1	1	0	Tachykinin antagonist	TACR1	0.34	1.04	0.98
PAC046_U2OS_6H:BRD-K50174388-001-01-7:9.90515	BRD-K50174388	BRD-K50174388	U2OS	trt_cp	10 uM	6 h	3	136	0.13	0.13	1	0	1	1	0	-666	-666	0.34	1.04	0.98
PCLB001_JURKAT_24H:BRD-K65111630-001-01-8:3.33	BRD-K65111630	SJB-shh-31	JURKAT	trt_cp	3.33 uM	24 h	6	239	0.06	0.12	0	0	1	1	0	-666	-666	0.34	1.04	0.98
CRCGN010_HEPG2_24H:BRD-K34338046:20.1536	BRD-K34338046	BRD-K34338046	HEPG2	trt_cp	20 uM	24 h	3	170	0.22	0.2	0	0	1	1	0	-666	-666	0.34	1.04	0.98
DOS053_A549_24H:BRD-K77411261-001-01-4:4.97	BRD-K77411261	BRD-K77411261	A549	trt_cp	4 uM	24 h	2	61	0.03	0.04	0	0	1	1	0	-666	-666	0.34	1.04	0.98
PBIOA021_PC3_24H:P08	BRD-K33269038	BRD-K33269038	PC3	trt_cp	3.33 uM	24 h	3	138	0.28	0.2	1	1	1	1	0	-666	-666	0.34	1.04	0.98
DOS008_VCAP_6H:BRD-K51725102-001-01-0:5.23	BRD-K51725102	BRD-K51725102	VCAP	trt_cp	4 uM	6 h	3	193	0.17	0.18	0	0	1	1	0	-666	-666	0.34	1.04	0.98
PAC047_U2OS_6H:BRD-K00259552-001-01-7:9.12466	BRD-K00259552	BRD-K00259552	U2OS	trt_cp	10 uM	6 h	3	154	0.29	0.21	1	0	1	1	0	-666	-666	0.34	1.04	0.98
DOS034_PC3_24H:BRD-K36596997-001-01-3:5.03	BRD-K36596997	BRD-K36596997	PC3	trt_cp	4 uM	24 h	3	123	0.02	0.05	0	0	1	1	0	-666	-666	0.34	1.04	0.98
AICHI002_THP1_24H:M21	BRD-A19037878	BRD-A19037878	THP1	trt_cp	0.66 uM	24 h	3	114	0.3	0.19	1	1	1	1	0	-666	-666	0.34	1.04	0.98
PAC069_U2OS_6H:BRD-A16760970-003-06-7:20	BRD-A16760970	BRD-A16760970	U2OS	trt_cp	20 uM	6 h	3	143	0.19	0.17	1	0	1	1	0	-666	-666	0.34	1.04	0.98
CPC012_PC3_6H:BRD-K11841836-001-01-7:10	BRD-K11841836	BRD-K11841836	PC3	trt_cp	10 uM	6 h	4	106	0.05	0.07	1	0	1	1	0	-666	-666	0.34	1.04	0.98
REP.B011_HUVEC.A_24H:E01	BRD-K05104363	PD-184352	HUVEC	trt_cp	2.22 uM	24 h	2	245	0.27	0.26	0	0	1	1	0	MEK inhibitor	MAP2K1|MAP2K2|MAP3K1|MAP3K2	0.34	1.04	0.98
LIVB002_HUH7_72H:P22	BRD-K28542495	benzydamine	HUH7	trt_cp	10 uM	72 h	3	144	0.28	0.2	0	0	1	1	0	Prostanoid receptor antagonist	-666	0.34	1.04	0.98
DOS047_MCF7_24H:BRD-K24717178-001-01-0:5.02	BRD-K24717178	BRD-K24717178	MCF7	trt_cp	4 uM	24 h	3	261	0.13	0.19	0	0	1	1	0	-666	-666	0.34	1.04	0.98
ERG014_VCAP_6H:BRD-K40576182-001-01-4:10.024	BRD-K40576182	BRD-K40576182	VCAP	trt_cp	10 uM	6 h	2	272	0.18	0.22	0	0	1	1	0	-666	-666	0.34	1.04	0.98
PAC017_U2OS_6H:BRD-K26559753-001-01-7:10.0375	BRD-K26559753	BRD-K26559753	U2OS	trt_cp	10 uM	6 h	3	141	0.12	0.13	0	0	1	1	0	-666	-666	0.34	1.04	0.98
DOS060_HT29_24H:BRD-K33078666-001-01-5:5	BRD-K33078666	BRD-K33078666	HT29	trt_cp	4 uM	24 h	2	233	0.05	0.11	0	0	1	1	0	-666	-666	0.34	1.04	0.98
REP.B002_HELA_3H:F01	BRD-A16347691	thioctic-acid	HELA	trt_cp	2.22 uM	3 h	3	488	0.67	0.58	1	1	1	1	0	Aldehyde dehydrogenase activator|Protein kinase activator|Reverse transcriptase inhibitor	ALDH2|ACHE|LIAS|LIPT1|PTGS2|SLC5A6	0.34	1.04	0.98
LJP006_HT29_24H:K07	BRD-A39996500	radicicol	HT29	trt_cp	10 uM	24 h	2	75	0.18	0.12	1	1	1	1	0	-666	-666	0.34	1.04	0.98
CPC012_ASC_24H:BRD-K03736784-001-01-1:10	BRD-K03736784	BRD-K03736784	ASC	trt_cp	10 uM	24 h	4	198	0.46	0.31	1	1	1	1	0	-666	-666	0.34	1.04	0.98
CPC019_HEPG2_6H:BRD-K18059480-001-01-8:10	BRD-K18059480	BRD-K18059480	HEPG2	trt_cp	10 uM	6 h	3	213	0.2	0.21	0	0	1	1	0	-666	-666	0.34	1.04	0.98
CPC006_SW480_6H:BRD-K32405725-001-01-0:88.8	BRD-K32405725	etomoxir	SW480	trt_cp	90 uM	6 h	2	143	0.11	0.13	0	0	1	1	0	Carnitine palmitoyltransferase inhibitor	CPT1A|CPT1B	0.34	1.04	0.98
CPC014_ASC_24H:BRD-K68174511-001-01-7:10	BRD-K68174511	torin-2	ASC	trt_cp	10 uM	24 h	3	246	0.41	0.32	1	1	1	1	0	MTOR inhibitor	MTOR	0.34	1.04	0.98
DOS041_A375_24H:BRD-K80232076-001-01-4:4.99	BRD-K80232076	BRD-K80232076	A375	trt_cp	4 uM	24 h	3	222	0.16	0.19	0	0	1	1	0	-666	-666	0.34	1.04	0.98
REP.B024_YAPC_24H:D20	BRD-K74371986	NSI-189	YAPC	trt_cp	0.74 uM	24 h	2	155	0.32	0.23	0	0	1	1	0	Neurotrophic agent	-666	0.34	1.04	0.98
DOS051_PC3_24H:BRD-K91892860-001-01-2:4.98	BRD-K91892860	BRD-K91892860	PC3	trt_cp	4 uM	24 h	2	186	0.18	0.19	0	0	1	1	0	-666	-666	0.34	1.04	0.98
CPC019_HEPG2_6H:BRD-K71303366-001-01-3:10	BRD-K71303366	BRD-K71303366	HEPG2	trt_cp	10 uM	6 h	3	219	0.35	0.28	1	1	1	1	0	-666	-666	0.34	1.04	0.98
DOS030_VCAP_6H:BRD-K46629170-001-01-9:5.04	BRD-K46629170	BRD-K46629170	VCAP	trt_cp	4 uM	6 h	3	183	0.31	0.24	0	0	1	1	0	-666	-666	0.34	1.04	0.98
REP.A013_THP1_24H:K04	BRD-K41783120	STA-5326	THP1	trt_cp	0.37 uM	24 h	3	197	0.33	0.26	1	1	1	1	0	Interleukin inhibitor	IL12A|IL12B|IL12RB1|IL12RB2|IL23A	0.34	1.04	0.98
CPD001_PC3_24H:BRD-A52997285-003-01-1:10	BRD-A52997285	tetracycline	PC3	trt_cp	10 uM	24 h	3	88	0.25	0.15	1	0	1	1	0	-666	-666	0.34	1.04	0.98
PAC002_U2OS_6H:BRD-K55454768-001-01-8:10	BRD-K55454768	TAS-301	U2OS	trt_cp	10 uM	6 h	2	26	0.09	0.05	0	0	1	1	0	Calcium channel blocker	CAMK2A	0.34	1.04	0.98
DOSVAL001_HA1E_24H:BRD-K12532266:10.0248	BRD-K12532266	BRD-K12532266	HA1E	trt_cp	10 uM	24 h	3	259	0.4	0.33	1	1	1	1	0	-666	-666	0.34	1.04	0.98
CPC017_NPC_24H:BRD-K27737647-300-01-4:10	BRD-K27737647	H-89	NPC	trt_cp	10 uM	24 h	4	144	0.26	0.2	0	0	1	1	0	PKA inhibitor	PRKACA|KCNA2|KCNA3|KCNA5|KCNAB2|KCNC1|KCNC2|KCNC3|KCNE1|KCNE2|KCNE3|KCNE4|KCNH1|KCNH2|KCNQ1|KCNQ2|KCNQ3|KCNQ5|KCNS3|GSG2|PKIA	0.34	1.04	0.98
LJP007_HUVEC_24H:I13	BRD-K71035033	masitinib	HUVEC	trt_cp	10 uM	24 h	3	230	0.42	0.31	1	1	1	1	0	KIT inhibitor|PDGFR inhibitor|Src inhibitor	KIT|FGFR3|LYN|PDGFRB|PDGFRA	0.34	1.04	0.98
DOS009_VCAP_6H:BRD-K79106177-001-01-1:4.98	BRD-K79106177	BRD-K79106177	VCAP	trt_cp	4 uM	6 h	3	163	0.34	0.24	1	0	1	1	0	-666	-666	0.34	1.04	0.98
CPC013_PC3_6H:BRD-K71322910-001-01-4:10	BRD-K71322910	ST-012525	PC3	trt_cp	10 uM	6 h	5	269	0.16	0.21	1	0	1	1	0	-666	-666	0.34	1.04	0.98
REP.B010_HA1E_24H:D05	BRD-K12539416	sulbutiamine	HA1E	trt_cp	0.03 uM	24 h	2	76	0.16	0.11	1	1	1	1	0	Acetylcholine receptor antagonist	-666	0.34	1.04	0.98
REP.A001_YAPC_24H:D07	BRD-K26011976	BRD-K26011976	YAPC	trt_cp	10 uM	24 h	3	150	0.17	0.16	0	0	1	1	0	Topoisomerase inhibitor	TOP1|PTPN1	0.34	1.04	0.98
CPC010_MCF7_24H:BRD-K28892486-019-02-4:10	BRD-K28892486	BRD-K28892486	MCF7	trt_cp	10 uM	24 h	4	264	0.27	0.27	1	0	1	1	0	-666	-666	0.34	1.04	0.98
CPC009_HT29_6H:BRD-K60729220-001-04-2:10	BRD-K60729220	BRD-K60729220	HT29	trt_cp	10 uM	6 h	3	203	0.39	0.28	1	1	1	1	0	-666	-666	0.34	1.04	0.98
CPC009_HCC515_6H:BRD-K14788918-019-01-0:10	BRD-K14788918	BRD-K14788918	HCC515	trt_cp	10 uM	6 h	3	169	0.32	0.24	1	1	1	1	0	-666	-666	0.34	1.04	0.98
CPC018_NPC_24H:BRD-A15914070-001-01-5:10	BRD-A15914070	BRD-A15914070	NPC	trt_cp	10 uM	24 h	3	142	0.25	0.19	0	0	1	1	0	Carcinogen	-666	0.34	1.04	0.98
DOS042_A375_24H:BRD-K08306736-001-01-7:4.98	BRD-K08306736	BRD-K08306736	A375	trt_cp	4 uM	24 h	2	112	0.11	0.11	0	0	1	1	0	-666	-666	0.34	1.04	0.98
PAC018_U2OS_6H:BRD-K19133474-001-01-8:10.1758	BRD-K19133474	BRD-K19133474	U2OS	trt_cp	10 uM	6 h	3	274	0.52	0.38	0	0	1	1	0	-666	-666	0.34	1.04	0.98
LJP001_MDAMB231_6H:BRD-K15592317-001-02-8:10	BRD-K15592317	CP-466722	MDAMB231	trt_cp	10 uM	6 h	4	286	0.43	0.35	1	1	1	1	0	ATM kinase inhibitor	ATM	0.34	1.04	0.98
REP.A012_A549_24H:M01	BRD-K02943813	dasabuvir	A549	trt_cp	10 uM	24 h	3	213	0.29	0.25	0	0	1	1	0	HCV inhibitor	-666	0.34	1.04	0.98
CPC013_VCAP_6H:BRD-U82589721-000-01-4:10	BRD-U82589721	HG-5-113-01	VCAP	trt_cp	10 uM	6 h	5	318	0.39	0.36	0	0	1	1	0	Protein kinase inhibitor	-666	0.34	1.04	0.98
REP.B004_PC3_24H:J19	BRD-K24844714	fluorouracil	PC3	trt_cp	2.22 uM	24 h	3	337	0.56	0.44	1	1	1	1	0	Thymidylate synthase inhibitor	-666	0.34	1.04	0.98
REP.A007_MCF7_24H:P19	BRD-A51964809	halofantrine	MCF7	trt_cp	10 uM	24 h	3	230	0.43	0.32	1	1	1	1	0	Antimalarial	CYP3A5|KCNH2|KCNN4	0.34	1.04	0.98
CPC006_AGS_6H:BRD-K83289131-001-01-4:10	BRD-K83289131	CAY-10618	AGS	trt_cp	10 uM	6 h	2	176	0.39	0.26	1	1	1	1	0	NAMPT inhibitor	-666	0.34	1.04	0.98
DOS008_VCAP_24H:BRD-K82053812-001-01-1:5.05	BRD-K82053812	BRD-K82053812	VCAP	trt_cp	4 uM	24 h	3	254	0.3	0.28	1	0	1	1	0	-666	-666	0.34	1.04	0.98
DOS020_VCAP_24H:BRD-K13079805-001-01-9:5.01	BRD-K13079805	BRD-K13079805	VCAP	trt_cp	4 uM	24 h	3	123	0.24	0.17	1	0	1	1	0	-666	-666	0.34	1.04	0.98
PAC049_U2OS_6H:BRD-K46715415-001-01-1:10.051	BRD-K46715415	BRD-K46715415	U2OS	trt_cp	10 uM	6 h	3	95	0.21	0.14	1	0	1	1	0	-666	-666	0.34	1.04	0.98
KMS002_NOMO1_24H:O16	BRD-A75409952	wortmannin	NOMO1	trt_cp	10 uM	24 h	3	635	0.82	0.73	0	0	1	1	0	-666	-666	0.34	1.04	0.98
PAC065_U2OS_6H:BRD-K22437400-001-05-8:10	BRD-K22437400	BRD-K22437400	U2OS	trt_cp	10 uM	6 h	3	260	0.46	0.35	1	0	1	1	0	-666	-666	0.34	1.04	0.98
REP.B011_A549_24H:E07	BRD-K05236810	luteolin	A549	trt_cp	2.22 uM	24 h	2	617	0.14	0.3	0	0	1	1	0	Glucosidase inhibitor	AKR1B1|GAA|MAOA|XDH|TOP1	0.34	1.04	0.98
CPC019_A549_24H:BRD-K31450967-001-02-2:10	BRD-K31450967	ST-014075	A549	trt_cp	10 uM	24 h	3	145	0.3	0.21	0	0	1	1	0	-666	-666	0.34	1.04	0.98
CPC015_NPC_24H:BRD-A97739905-001-15-8:10	BRD-A97739905	ketoprofen	NPC	trt_cp	10 uM	24 h	4	201	0.1	0.14	0	0	1	1	0	Cyclooxygenase inhibitor	PTGS2|PTGS1|CXCR1|SLC5A8	0.34	1.04	0.98
CPC002_HCC515_6H:BRD-K96778649-001-03-2:10	BRD-K96778649	tyrphostin-47	HCC515	trt_cp	10 uM	6 h	3	66	0.19	0.11	1	0	1	1	0	EGFR inhibitor	EGFR	0.34	1.04	0.98
PAC055_U2OS_6H:BRD-K69751974-001-01-1:10.0971	BRD-K69751974	BRD-K69751974	U2OS	trt_cp	10 uM	6 h	3	83	0.16	0.12	1	0	1	1	0	-666	-666	0.34	1.04	0.98
LJP005_BT20_3H:M07	BRD-U64521890	XMD-16144	BT20	trt_cp	10 uM	3 h	3	172	0.48	0.29	1	1	1	1	0	-666	-666	0.34	1.04	0.98
CVD001_PHH_6H:BRD-K37392901-003-01-7:10	BRD-K37392901	NSC-632839	PHH	trt_cp	10 uM	6 h	3	141	0.27	0.2	0	0	1	1	0	-666	-666	0.34	1.04	0.98
PBIOA016_HA1E_24H:H02	BRD-A85667082	fulvestrant	HA1E	trt_cp	3.33 uM	24 h	3	98	0.19	0.14	1	1	1	1	0	Estrogen receptor antagonist	ESR1|EPHX2|ESR2|GPER1	0.34	1.04	0.98
PBIOA013_MCF7_24H:I24	BRD-K37132815	BRD-K37132815	MCF7	trt_cp	0.04 uM	24 h	3	271	0.24	0.26	1	0	1	1	0	-666	-666	0.34	1.04	0.98
CPC008_HT29_6H:BRD-A31946439-019-01-5:10	BRD-A31946439	BRD-A31946439	HT29	trt_cp	10 uM	6 h	5	582	0.67	0.63	0	0	1	1	0	-666	-666	0.34	1.03	0.98
LJP009_HCC515_24H:E21	BRD-K44227013	ponatinib	HCC515	trt_cp	1.11 uM	24 h	3	170	0.5	0.29	1	1	1	1	0	Bcr-Abl inhibitor|FLT3 inhibitor|PDGFR inhibitor	ABL1|BCR|FLT3|RET|FGFR1|FGFR2|FGFR3|FGFR4|KIT|TEK|CYP2C8|CYP3A5|FGF2|FLT1|KDR|LCK|LYN|PDGFRA|SRC	0.34	1.03	0.98
CPC006_HT29_6H:F16	BRD-K68336408	BRD-K68336408	HT29	trt_cp	60 uM	6 h	5	401	0.57	0.48	1	1	1	1	0	EGFR inhibitor	EGFR|MAPK14	0.34	1.03	0.98
MUC.CP001_NKDBA_24H:BRD-K06765193-001-05-3:10	BRD-K06765193	BRD-K06765193	NKDBA	trt_cp	10 uM	24 h	2	708	0.78	0.75	0	0	1	1	0	-666	-666	0.34	1.03	0.98
PAC049_U2OS_6H:BRD-K51054234-001-01-6:10.2839	BRD-K51054234	BRD-K51054234	U2OS	trt_cp	10 uM	6 h	3	121	0.31	0.2	1	0	1	1	0	-666	-666	0.34	1.03	0.98
LJP009_HEK293_24H:B07	BRD-U86686840	AZD-7762	HEK293	trt_cp	10 uM	24 h	3	148	0.38	0.24	1	1	1	1	0	-666	-666	0.34	1.03	0.98
CPC020_A375_6H:BRD-K01612348-001-07-2:10	BRD-K01612348	meropenem	A375	trt_cp	10 uM	6 h	5	391	0.15	0.24	1	0	1	1	0	Bacterial cell wall synthesis inhibitor	-666	0.34	1.03	0.98
DOS033_A549_24H:BRD-K28667054-001-01-2:5.02	BRD-K28667054	BRD-K28667054	A549	trt_cp	4 uM	24 h	3	90	0.12	0.11	0	0	1	1	0	-666	-666	0.34	1.03	0.98
LJP007_CD34_24H:J02	BRD-K50000283	PHA-767491	CD34	trt_cp	3.33 uM	24 h	3	510	0.67	0.59	0	0	1	1	0	CDC inhibitor	CDK1|RPS6KB1	0.34	1.03	0.98
DOSVAL002_HEPG2_24H:BRD-K99259037:10	BRD-K99259037	BRD-K99259037	HEPG2	trt_cp	10 uM	24 h	3	238	0.44	0.33	1	1	1	1	0	-666	-666	0.34	1.03	0.98
CPC006_H1299_6H:BRD-K10882151-001-06-8:40	BRD-K10882151	BRD-K10882151	H1299	trt_cp	40 uM	6 h	2	93	0.38	0.19	0	0	1	1	0	-666	-666	0.34	1.03	0.98
DOS049_MCF7_24H:BRD-K11236606-001-01-8:5	BRD-K11236606	BRD-K11236606	MCF7	trt_cp	4 uM	24 h	2	123	0.02	0.05	0	0	1	1	0	-666	-666	0.34	1.03	0.98
ERG020_VCAP_24H:BRD-K55877261:10.1	BRD-K55877261	BRD-K55877261	VCAP	trt_cp	10 uM	24 h	3	139	0.13	0.14	1	0	1	1	0	-666	-666	0.34	1.03	0.98
REP.B017_A375_24H:O09	BRD-K64874225	NSC-4644	A375	trt_cp	0.12 uM	24 h	2	57	0.11	0.08	1	0	1	1	0	ACAT inhibitor|Sterol regulatory element binding protein (SREBP) inhibitor	SOAT1|PYGM	0.34	1.03	0.98
PAC066_U2OS_6H:BRD-K09721123-001-05-8:10	BRD-K09721123	BRD-K09721123	U2OS	trt_cp	10 uM	6 h	3	148	0.35	0.23	1	0	1	1	0	-666	-666	0.34	1.03	0.98
PAC022_U2OS_6H:BRD-K61984373-001-02-1:10.0201	BRD-K61984373	BRD-K61984373	U2OS	trt_cp	10 uM	6 h	2	153	0.12	0.14	0	0	1	1	0	-666	-666	0.34	1.03	0.98
DOS012_VCAP_6H:BRD-K58189273-001-01-5:5.11	BRD-K58189273	BRD-K58189273	VCAP	trt_cp	4 uM	6 h	3	179	0.24	0.21	0	0	1	1	0	-666	-666	0.34	1.03	0.98
REP.A026_YAPC_24H:P18	BRD-K91740057	felbinac	YAPC	trt_cp	0.04 uM	24 h	2	264	0.4	0.33	0	0	1	1	0	Cyclooxygenase inhibitor	CTSL	0.34	1.03	0.98
PAC025_U2OS_6H:BRD-K84974041-001-01-9:10.024	BRD-K84974041	BRD-K84974041	U2OS	trt_cp	10 uM	6 h	3	96	0.19	0.14	1	0	1	1	0	-666	-666	0.34	1.03	0.98
NMH002_NEU_24H:BRD-A50287119-001-01-5:10	BRD-A50287119	sirolimus	NEU	trt_cp	10 uM	24 h	3	109	0.25	0.17	0	0	1	1	0	-666	-666	0.34	1.03	0.98
REP.A023_HEK293_24H:K04	BRD-K70924353	amtolmetin-guacil	HEK293	trt_cp	0.37 uM	24 h	3	147	0.26	0.2	1	0	1	1	0	Cyclooxygenase inhibitor	PTGS1|PTGS2	0.34	1.03	0.98
DOS052_HT29_24H:BRD-K16117792-001-01-9:4.93	BRD-K16117792	BRD-K16117792	HT29	trt_cp	4 uM	24 h	2	163	0.25	0.2	0	0	1	1	0	-666	-666	0.34	1.03	0.98
REP.A007_MCF7_24H:N01	BRD-A55272860	sulpiride	MCF7	trt_cp	10 uM	24 h	3	385	0.56	0.47	1	1	1	1	0	Dopamine receptor antagonist	DRD3|CA7|DRD2	0.34	1.03	0.98
REP.A010_A375_24H:M02	BRD-A14886633	norgestrel	A375	trt_cp	3.33 uM	24 h	3	245	0.45	0.33	0	0	1	1	0	Progesterone receptor agonist	PGR	0.34	1.03	0.98
DOSBIO002_NPC_24H:BRD-K97972722:10.2327	BRD-K97972722	BRD-K97972722	NPC	trt_cp	10 uM	24 h	3	241	0.19	0.22	1	0	1	1	0	-666	-666	0.34	1.03	0.98
CPC004_HCC515_24H:BRD-K68867920-001-05-2:10	BRD-K68867920	quetiapine	HCC515	trt_cp	10 uM	24 h	3	175	0.38	0.26	1	1	1	1	0	Dopamine receptor antagonist|Serotonin receptor antagonist	DRD2|HTR1A|HTR2A|DRD1|HRH1|HTR1D|HTR1E|ADRA1A|ADRA1B|ADRA1D|ADRA2A|ADRA2B|ADRA2C|CHRM1|CHRM2|CHRM3|CHRM4|CHRM5|DRD3|DRD4|DRD5|HTR1B|HTR1F|HTR2C|HTR3A|HTR6|HTR7|SLC6A2	0.34	1.03	0.98
LJP008_SKL_24H:P07	BRD-K26756394	VE-821	SKL	trt_cp	10 uM	24 h	3	105	0.26	0.17	1	1	1	1	0	ATR kinase inhibitor	ATR	0.34	1.03	0.98
DOS015_VCAP_6H:BRD-K20342806-001-01-1:5.05	BRD-K20342806	BRD-K20342806	VCAP	trt_cp	4 uM	6 h	3	291	0.37	0.33	0	0	1	1	0	-666	-666	0.34	1.03	0.98
DOS039_A375_24H:BRD-K22324798-001-01-7:4.88	BRD-K22324798	BRD-K22324798	A375	trt_cp	4 uM	24 h	2	181	0.09	0.13	0	0	1	1	0	-666	-666	0.34	1.03	0.98
ERG020_VCAP_24H:BRD-K59324394:9.9	BRD-K59324394	BRD-K59324394	VCAP	trt_cp	10 uM	24 h	3	283	0.38	0.33	1	1	1	1	0	-666	-666	0.34	1.03	0.98
DOS039_A375_24H:BRD-K40997335-001-01-8:4.99	BRD-K40997335	BRD-K40997335	A375	trt_cp	4 uM	24 h	2	231	0.31	0.27	0	0	1	1	0	-666	-666	0.34	1.03	0.98
DOS006_VCAP_24H:BRD-K48066866-001-02-9:5.02	BRD-K48066866	BRD-K48066866	VCAP	trt_cp	4 uM	24 h	3	163	0.21	0.19	1	0	1	1	0	-666	-666	0.34	1.03	0.98
DOS016_VCAP_6H:BRD-K71674109-001-01-9:4.97	BRD-K71674109	BRD-K71674109	VCAP	trt_cp	4 uM	6 h	3	111	0.08	0.1	0	0	1	1	0	-666	-666	0.34	1.03	0.98
CPC014_HEPG2_6H:BRD-K16485616-001-03-0:10	BRD-K16485616	mocetinostat	HEPG2	trt_cp	10 uM	6 h	3	391	0.54	0.46	1	1	1	1	0	HDAC inhibitor	HDAC1|HDAC2|HDAC3|HDAC11	0.34	1.03	0.98
DOS058_A375_24H:BRD-K49870009-019-01-5:5	BRD-K49870009	BRD-K49870009	A375	trt_cp	4 uM	24 h	2	100	0.06	0.08	0	0	1	1	0	-666	-666	0.34	1.03	0.98
REP.A002_A375_24H:H01	BRD-K16757695	PRX-08066	A375	trt_cp	10 uM	24 h	3	373	0.56	0.46	1	1	1	1	0	Serotonin receptor antagonist	HTR2B	0.34	1.03	0.98
LKCP002_MCF7_6H:M01	BRD-K19295594	gossypol	MCF7	trt_cp	10 uM	6 h	5	374	0.51	0.44	1	1	1	1	0	BCL inhibitor|MCL1 inhibitor	BCL2|BCL2L1|MCL1|BCL2L2|CTGF|EGF	0.34	1.03	0.98
DOS046_A375_24H:BRD-K02931142-001-01-6:5	BRD-K02931142	BRD-K02931142	A375	trt_cp	4 uM	24 h	3	210	0.09	0.14	0	0	1	1	0	-666	-666	0.34	1.03	0.98
DOS007_VCAP_24H:BRD-K36289461-001-01-2:5.26	BRD-K36289461	BRD-K36289461	VCAP	trt_cp	4 uM	24 h	3	183	0.34	0.25	1	1	1	1	0	-666	-666	0.34	1.03	0.98
DOS013_VCAP_6H:BRD-K34431359-001-01-7:5.02	BRD-K34431359	BRD-K34431359	VCAP	trt_cp	4 uM	6 h	3	182	0.28	0.23	1	1	1	1	0	-666	-666	0.34	1.03	0.98
REP.A012_JURKAT_24H:N14	BRD-K03095347	levosimendan	JURKAT	trt_cp	3.33 uM	24 h	3	182	0.26	0.22	0	0	1	1	0	Calcium channel blocker	TNNC1|KCNJ11|KCNJ8|PDE3A	0.34	1.03	0.98
AICHI001_SKMEL5_24H:P07	BRD-K32428408	GDC-834	SKMEL5	trt_cp	10 uM	24 h	3	247	0.31	0.28	1	1	1	1	0	-666	-666	0.34	1.03	0.98
DOS048_A375_24H:BRD-K89692527-001-01-5:5.04	BRD-K89692527	BRD-K89692527	A375	trt_cp	4 uM	24 h	2	110	0.06	0.08	0	0	1	1	0	-666	-666	0.34	1.03	0.98
CPC019_HEPG2_6H:BRD-K47786739-001-01-0:10	BRD-K47786739	BRD-K47786739	HEPG2	trt_cp	10 uM	6 h	3	141	0.19	0.17	1	0	1	1	0	-666	-666	0.34	1.03	0.98
CPC011_VCAP_6H:BRD-K51730347-001-03-1:10	BRD-K51730347	diphencyprone	VCAP	trt_cp	10 uM	6 h	5	131	0.2	0.16	0	0	1	1	0	Immunostimulant	-666	0.34	1.03	0.98
DOSBIO002_NPC_24H:BRD-K49687221:9.54655	BRD-K49687221	BRD-K49687221	NPC	trt_cp	10 uM	24 h	3	192	0.13	0.16	1	0	1	1	0	-666	-666	0.34	1.03	0.98
PCL001_MCF7_24H:BRD-K24821794:10	BRD-K24821794	SGC-CBP30	MCF7	trt_cp	10 uM	24 h	3	237	0.45	0.33	1	1	1	1	0	Bromodomain inhibitor	CREBBP|EP300	0.34	1.03	0.98
CPC004_HCC515_24H:BRD-A10188456-001-03-1:10	BRD-A10188456	dexamethasone	HCC515	trt_cp	10 uM	24 h	3	279	0.56	0.4	1	1	1	1	0	Glucocorticoid receptor agonist	NR3C1|CYP3A4|CYP3A5|ANXA1|NOS2|NR0B1|NR3C2	0.34	1.03	0.98
CPC003_HCC515_24H:BRD-K15588452-003-01-9:10	BRD-K15588452	R-96544	HCC515	trt_cp	10 uM	24 h	3	150	0.29	0.21	1	1	1	1	0	Serotonin receptor antagonist	HTR2A	0.34	1.03	0.98
CPC009_HA1E_6H:BRD-K55070890-001-02-1:10	BRD-K55070890	thiothixene	HA1E	trt_cp	10 uM	6 h	3	325	0.37	0.35	1	1	1	1	0	-666	-666	0.34	1.03	0.98
PAC014_U2OS_6H:BRD-K43782664-001-01-2:10.0481	BRD-K43782664	BRD-K43782664	U2OS	trt_cp	10 uM	6 h	2	216	0.03	0.08	0	0	1	1	0	-666	-666	0.34	1.03	0.98
DOS009_VCAP_24H:BRD-K24269428-001-01-0:5.06	BRD-K24269428	BRD-K24269428	VCAP	trt_cp	4 uM	24 h	2	295	0.15	0.21	0	0	1	1	0	-666	-666	0.34	1.03	0.98
PBIOA018_HCC515_24H:I13	BRD-K72005960	BRD-K72005960	HCC515	trt_cp	10 uM	24 h	3	124	0.26	0.18	1	1	1	1	0	-666	-666	0.34	1.03	0.98
CPC012_PHH_24H:BRD-K85123403-001-01-4:10	BRD-K85123403	BRD-K85123403	PHH	trt_cp	10 uM	24 h	3	205	0.24	0.22	0	0	1	1	0	-666	-666	0.34	1.03	0.98
DOS046_PC3_24H:BRD-K20449903-001-01-6:5	BRD-K20449903	BRD-K20449903	PC3	trt_cp	4 uM	24 h	3	171	0.15	0.16	0	0	1	1	0	-666	-666	0.34	1.03	0.98
DOSBIO002_MCF7_24H:BRD-K98936959:10.027	BRD-K98936959	BRD-K98936959	MCF7	trt_cp	10 uM	24 h	3	186	0.35	0.26	1	1	1	1	0	-666	-666	0.34	1.03	0.98
REP.A017_HEK293_24H:N19	BRD-A63236097	BRD-A63236097	HEK293	trt_cp	10 uM	24 h	3	181	0.29	0.23	0	0	1	1	0	Tumor necrosis factor production inhibitor	NFKB1	0.34	1.03	0.98
CPC005_A375_24H:BRD-K89152108-236-04-3:10	BRD-K89152108	liothyronine	A375	trt_cp	10 uM	24 h	3	191	0.44	0.29	1	1	1	1	0	Thyroid hormone stimulant	THRA|THRB	0.34	1.03	0.98
DOS059_HT29_24H:BRD-K33230547-001-01-7:5	BRD-K33230547	BRD-K33230547	HT29	trt_cp	4 uM	24 h	2	140	0.04	0.08	0	0	1	1	0	-666	-666	0.34	1.03	0.98
CPC005_PC3_24H:BRD-K89853519-001-02-1:10	BRD-K89853519	fisetinidol	PC3	trt_cp	10 uM	24 h	5	189	0.26	0.22	1	1	1	1	0	-666	-666	0.34	1.03	0.98
DOSVAL006_MCF7_24H:BRD-K93577185:5	BRD-K93577185	BRD-K93577185	MCF7	trt_cp	4 uM	24 h	3	222	0.49	0.33	1	1	1	1	0	-666	-666	0.34	1.03	0.98
REP.B021_MCF7_24H:M14	BRD-A85439007	idoxuridin	MCF7	trt_cp	0.74 uM	24 h	2	154	0.42	0.26	1	1	1	1	0	DNA synthesis inhibitor	-666	0.34	1.03	0.98
DOS001_VCAP_24H:BRD-K24736231-001-01-5:4.69	BRD-K24736231	BRD-K24736231	VCAP	trt_cp	4 uM	24 h	3	175	0.34	0.25	1	1	1	1	0	-666	-666	0.34	1.03	0.98
CPC014_NPC_24H:BRD-K26674531-001-01-3:10	BRD-K26674531	GR-235	NPC	trt_cp	10 uM	24 h	3	172	0.14	0.16	0	0	1	1	0	Estrogen receptor agonist|FXR antagonist|Progesterone receptor agonist	NR1H4|ESR1|IKBKB|NR1I2|PGR	0.34	1.03	0.98
CPC013_VCAP_24H:BRD-A39121618-001-01-8:10	BRD-A39121618	BRD-A39121618	VCAP	trt_cp	10 uM	24 h	4	97	0.18	0.13	0	0	1	1	0	-666	-666	0.34	1.03	0.98
CPC008_A375_6H:A05	BRD-K59470558	BRD-K59470558	A375	trt_cp	10 uM	6 h	3	303	0.42	0.36	1	1	1	1	0	-666	-666	0.34	1.03	0.98
CPC008_VCAP_6H:BRD-K15206810-001-01-9:10	BRD-K15206810	BRD-K15206810	VCAP	trt_cp	10 uM	6 h	5	79	0.12	0.1	1	0	1	1	0	-666	-666	0.34	1.03	0.98
DOSBIO002_NPC_24H:BRD-K57420195:10.121	BRD-K57420195	BRD-K57420195	NPC	trt_cp	10 uM	24 h	3	210	0.29	0.25	1	0	1	1	0	-666	-666	0.34	1.03	0.98
DOSVAL006_A375_24H:BRD-K90805324:20	BRD-K90805324	BRD-K90805324	A375	trt_cp	20 uM	24 h	3	205	0.29	0.25	1	1	1	1	0	-666	-666	0.34	1.03	0.98
CPC011_VCAP_24H:BRD-K47936004-311-02-0:10	BRD-K47936004	piribedil	VCAP	trt_cp	10 uM	24 h	5	176	0.2	0.19	1	0	1	1	0	Dopamine receptor agonist	DRD2|DRD3|ADRA2A|ADRA1A|ADRA2C|DRD4|HTR1A|HTR2B	0.34	1.03	0.98
CPC016_SKB_24H:BRD-K93480852-001-02-2:10	BRD-K93480852	KN-93	SKB	trt_cp	10 uM	24 h	3	250	0.31	0.28	1	1	1	1	0	Calcium channel blocker	CAMK2A	0.34	1.03	0.98
PAC056_U2OS_6H:BRD-M08461891-001-01-9:9.98753	BRD-M08461891	BRD-M08461891	U2OS	trt_cp	10 uM	6 h	3	91	0.33	0.18	0	0	1	1	0	-666	-666	0.34	1.03	0.98
DOSVAL004_HA1E_24H:BRD-K52369815:20	BRD-K52369815	BRD-K52369815	HA1E	trt_cp	20 uM	24 h	3	328	0.38	0.36	1	0	1	1	0	-666	-666	0.34	1.03	0.98
PAC054_U2OS_6H:BRD-K68731395-001-01-5:9.96068	BRD-K68731395	BRD-K68731395	U2OS	trt_cp	10 uM	6 h	3	125	0.26	0.18	1	0	1	1	0	-666	-666	0.34	1.03	0.98
CPC008_VCAP_6H:BRD-K74777906-001-01-2:10	BRD-K74777906	BRD-K74777906	VCAP	trt_cp	10 uM	6 h	5	325	0.17	0.24	0	0	1	1	0	-666	-666	0.34	1.03	0.98
CPC003_HA1E_6H:BRD-K35708212-331-03-1:10	BRD-K35708212	ouabain	HA1E	trt_cp	10 uM	6 h	2	347	0.39	0.37	1	1	1	1	0	-666	-666	0.34	1.03	0.98
DOS034_A375_24H:BRD-K37322457-001-01-6:5.01	BRD-K37322457	BRD-K37322457	A375	trt_cp	4 uM	24 h	3	113	0.16	0.14	0	0	1	1	0	-666	-666	0.34	1.03	0.98
CPC016_A549_24H:BRD-K90553655-001-03-6:10	BRD-K90553655	testosterone	A549	trt_cp	10 uM	24 h	3	64	0.15	0.1	0	0	1	1	0	-666	-666	0.34	1.03	0.98
CPC004_VCAP_6H:BRD-A94756469-001-03-9:10	BRD-A94756469	digoxin	VCAP	trt_cp	10 uM	6 h	4	186	0.33	0.25	1	1	1	1	0	Na/K-ATPase inhibitor	ATP1A1|ABCB1|RORC|SLCO1B3	0.34	1.03	0.98
PAC061_U2OS_6H:BRD-K62689646-001-01-8:9.95288	BRD-K62689646	BRD-K62689646	U2OS	trt_cp	10 uM	6 h	3	69	0.16	0.11	1	0	1	1	0	-666	-666	0.34	1.03	0.98
CPC019_VCAP_24H:BRD-K58288048-001-01-9:10	BRD-K58288048	BRD-K58288048	VCAP	trt_cp	10 uM	24 h	5	487	0.71	0.59	0	0	1	1	0	-666	-666	0.34	1.03	0.98
CPC006_NCIH596_6H:BRD-K56411643-001-02-6:10	BRD-K56411643	BRD-K56411643	NCIH596	trt_cp	10 uM	6 h	2	333	0.52	0.42	1	1	1	1	0	-666	-666	0.34	1.03	0.98
LJP009_MCF10A_24H:H10	BRD-K09951645	dabrafenib	MCF10A	trt_cp	0.37 uM	24 h	2	181	0.53	0.31	1	1	1	1	0	RAF inhibitor	BRAF|CYP2B6|CYP2C19|CYP2C8|CYP3A4|LIMK1|NEK11|RAF1|SIK1	0.34	1.03	0.98
DOS032_MCF7_24H:BRD-K24149610-001-01-2:4.91	BRD-K24149610	BRD-K24149610	MCF7	trt_cp	4 uM	24 h	3	142	0.1	0.12	0	0	1	1	0	-666	-666	0.34	1.03	0.98
CPC014_VCAP_24H:BRD-K99616396-001-01-0:10	BRD-K99616396	motesanib	VCAP	trt_cp	10 uM	24 h	5	349	0.38	0.37	0	0	1	1	0	KIT inhibitor|PDGFR inhibitor|VEGFR inhibitor	FLT1|FLT4|KDR|KIT|PDGFRA|RET	0.34	1.03	0.98
CPC013_HCC515_6H:BRD-K78596368-001-01-3:10	BRD-K78596368	BRD-K78596368	HCC515	trt_cp	10 uM	6 h	3	97	0.21	0.14	0	0	1	1	0	-666	-666	0.34	1.03	0.98
CPC010_VCAP_24H:BRD-K65955264-005-03-8:10	BRD-K65955264	BRD-K65955264	VCAP	trt_cp	10 uM	24 h	4	470	0.6	0.54	0	0	1	1	0	-666	-666	0.34	1.03	0.98
DOS001_VCAP_24H:BRD-K42134801-001-01-1:4.99	BRD-K42134801	BRD-K42134801	VCAP	trt_cp	4 uM	24 h	3	123	0.22	0.17	1	0	1	1	0	-666	-666	0.34	1.03	0.98
DOS042_A549_24H:BRD-K19629349-001-01-8:5.02	BRD-K19629349	BRD-K19629349	A549	trt_cp	4 uM	24 h	2	298	0.19	0.24	0	0	1	1	0	-666	-666	0.34	1.03	0.98
CPC003_PC3_24H:BRD-K00312224-001-03-8:10	BRD-K00312224	PPT	PC3	trt_cp	10 uM	24 h	5	265	0.31	0.29	0	0	1	1	0	Estrogen receptor agonist	ESR1	0.34	1.03	0.98
DOSBIO001_NPC_24H:BRD-K90143908:10.1374	BRD-K90143908	BRD-K90143908	NPC	trt_cp	10 uM	24 h	3	75	0.18	0.12	1	0	1	1	0	-666	-666	0.34	1.03	0.98
CPC019_HEPG2_6H:BRD-K51320264-001-05-5:10	BRD-K51320264	BRD-K51320264	HEPG2	trt_cp	10 uM	6 h	3	107	0.34	0.19	1	0	1	1	0	-666	-666	0.34	1.03	0.98
PAC049_U2OS_6H:BRD-K03883227-001-01-6:10.0688	BRD-K03883227	BRD-K03883227	U2OS	trt_cp	10 uM	6 h	3	124	0.19	0.16	1	0	1	1	0	-666	-666	0.34	1.03	0.98
CRCGN007_A549_24H:BRD-K66695631:0.0823045	BRD-K66695631	BRD-K66695631	A549	trt_cp	0.08 uM	24 h	3	554	0.63	0.6	1	1	1	1	0	-666	-666	0.34	1.03	0.98
DOSVAL001_HA1E_24H:BRD-K95638669:9.99756	BRD-K95638669	BRD-K95638669	HA1E	trt_cp	10 uM	24 h	3	282	0.38	0.33	1	1	1	1	0	-666	-666	0.34	1.03	0.98
CPC006_HCT116_6H:BRD-K47983010-001-02-1:10	BRD-K47983010	BX-795	HCT116	trt_cp	10 uM	6 h	2	94	0.35	0.18	1	1	1	1	0	IKK inhibitor	PDPK1|IKBKE|TBK1|CDK2|CHEK1|GSK3B|KDR|PDK1	0.34	1.03	0.98
REP.A013_THP1_24H:L01	BRD-K42098891	protriptyline	THP1	trt_cp	10 uM	24 h	3	191	0.22	0.21	1	0	1	1	0	Tricyclic antidepressant	SLC6A2|SLC6A4	0.34	1.03	0.98
PAC057_U2OS_6H:BRD-K32759520-001-01-7:10.0912	BRD-K32759520	BRD-K32759520	U2OS	trt_cp	10 uM	6 h	3	136	0.31	0.21	1	1	1	1	0	-666	-666	0.34	1.03	0.98
DOSBIO002_NEU_24H:BRD-K49477330:10.016	BRD-K49477330	BRD-K49477330	NEU	trt_cp	10 uM	24 h	2	179	0.37	0.26	0	0	1	1	0	-666	-666	0.34	1.03	0.98
CPC009_HT29_6H:BRD-K03829970-019-01-0:10	BRD-K03829970	BRD-K03829970	HT29	trt_cp	10 uM	6 h	3	306	0.48	0.39	1	1	1	1	0	-666	-666	0.34	1.03	0.98
ERG010_VCAP_24H:BRD-K64577556-001-01-1:9.75	BRD-K64577556	BRD-K64577556	VCAP	trt_cp	10 uM	24 h	3	152	0.33	0.23	1	0	1	1	0	-666	-666	0.34	1.03	0.98
PAC049_U2OS_6H:BRD-K52423731-001-01-0:10.0536	BRD-K52423731	BRD-K52423731	U2OS	trt_cp	10 uM	6 h	3	138	0.17	0.15	1	0	1	1	0	-666	-666	0.34	1.03	0.98
CPC014_VCAP_24H:BRD-K50168500-001-01-2:10	BRD-K50168500	canertinib	VCAP	trt_cp	10 uM	24 h	5	301	0.53	0.4	0	0	1	1	0	EGFR inhibitor	EGFR|ERBB2|ERBB4|AKT1	0.34	1.03	0.98
CPC012_VCAP_24H:BRD-K21165668-001-01-2:10	BRD-K21165668	BRD-K21165668	VCAP	trt_cp	10 uM	24 h	5	325	0.38	0.36	0	0	1	1	0	-666	-666	0.34	1.03	0.98
CVD001_HEPG2_6H:BRD-K62056344-001-01-5:9.1889	BRD-K62056344	BRD-K62056344	HEPG2	trt_cp	10 uM	6 h	3	214	0.49	0.33	0	0	1	1	0	-666	-666	0.34	1.03	0.98
EMU001_OCILY3_24H:D01	BRD-K87782578	AVL-292	OCILY3	trt_cp	10 uM	24 h	2	257	0.58	0.39	1	1	1	1	0	BTK inhibitor	BTK|EGFR|ITK|JAK3|YES1	0.34	1.03	0.98
CPC018_PHH_24H:BRD-K77830450-001-02-4:10	BRD-K77830450	forskolin	PHH	trt_cp	10 uM	24 h	3	162	0.2	0.18	0	0	1	1	0	-666	-666	0.34	1.03	0.98
DOS046_MCF7_24H:BRD-K77301526-001-01-8:5	BRD-K77301526	BRD-K77301526	MCF7	trt_cp	4 uM	24 h	2	168	0.19	0.18	0	0	1	1	0	-666	-666	0.34	1.03	0.98
DOS026_VCAP_24H:BRD-K80852934-001-01-1:4.99	BRD-K80852934	BRD-K80852934	VCAP	trt_cp	4 uM	24 h	3	287	0.29	0.29	1	0	1	1	0	-666	-666	0.34	1.03	0.98
CPC009_HT29_6H:BRD-K77239206-001-05-8:10	BRD-K77239206	BRD-K77239206	HT29	trt_cp	10 uM	6 h	3	334	0.35	0.35	1	0	1	1	0	-666	-666	0.34	1.03	0.98
DOS053_MCF7_24H:BRD-K55851396-001-01-5:4.89	BRD-K55851396	BRD-K55851396	MCF7	trt_cp	4 uM	24 h	2	179	0.16	0.17	0	0	1	1	0	-666	-666	0.34	1.03	0.98
DOS032_MCF7_24H:BRD-K37048848-001-01-5:4.91	BRD-K37048848	BRD-K37048848	MCF7	trt_cp	4 uM	24 h	3	89	0.02	0.04	0	0	1	1	0	-666	-666	0.34	1.03	0.98
DOS049_HT29_24H:BRD-K53488338-001-01-9:5	BRD-K53488338	BRD-K53488338	HT29	trt_cp	4 uM	24 h	2	217	0.16	0.19	0	0	1	1	0	-666	-666	0.34	1.03	0.98
MOAR017_HAP1.BRD4_24H:C02	BRD-K43471985	OTX-015	HAP1	trt_cp	0.66 uM	24 h	3	272	0.58	0.4	1	1	1	1	0	Bromodomain inhibitor	BRD2|BRD3|BRD4|SELE|VCAM1	0.34	1.03	0.98
PBIOA017_A549_24H:B19	BRD-K32010074	MW-A1-14	A549	trt_cp	10 uM	24 h	3	276	0.35	0.31	1	1	1	1	0	-666	-666	0.34	1.03	0.98
CPC013_A375_6H:BRD-K35638681-001-01-5:10	BRD-K35638681	BRD-K35638681	A375	trt_cp	10 uM	6 h	3	330	0.53	0.42	1	1	1	1	0	-666	-666	0.34	1.02	0.98
AICHI002_OCILY19_24H:M12	BRD-K13662825	dinaciclib	OCILY19	trt_cp	0.01 uM	24 h	2	794	0.83	0.82	0	0	1	1	0	CDK inhibitor	CDK1|CDK2|CDK9|CDK5|CCNT1	0.34	1.02	0.98
PAC030_U2OS_6H:BRD-K74107343-001-01-3:10.0337	BRD-K74107343	BRD-K74107343	U2OS	trt_cp	10 uM	6 h	3	79	0.31	0.16	1	0	1	1	0	-666	-666	0.34	1.02	0.98
REP.A019_YAPC_24H:B19	BRD-K45033733	famciclovir	YAPC	trt_cp	10 uM	24 h	3	284	0.45	0.36	0	0	1	1	0	DNA inhibitor	-666	0.34	1.02	0.98
CPC009_A549_6H:BRD-K94390040-019-01-9:10	BRD-K94390040	BRD-K94390040	A549	trt_cp	10 uM	6 h	3	180	0.31	0.24	1	1	1	1	0	-666	-666	0.34	1.02	0.98
CPC013_VCAP_6H:BRD-K87909389-001-02-0:10	BRD-K87909389	alvocidib	VCAP	trt_cp	10 uM	6 h	2	492	0.67	0.58	0	0	1	1	0	CDK inhibitor	CDK2|CDK4|CDK1|CDK6|CDK7|CDK9|CDK5|CDK8|EGFR|PYGM|BCL2|BIRC5|CCNT1|MCL1|XIAP	0.34	1.02	0.98
CPC013_VCAP_6H:BRD-K13390322-001-01-4:10	BRD-K13390322	AT-7519	VCAP	trt_cp	10 uM	6 h	2	435	0.47	0.46	0	0	1	1	0	CDK inhibitor|Cell cycle inhibitor	CDK2|CDK1|CDK9|CDK4|CDK5|CDK6	0.34	1.02	0.98
REP.A012_HELA_24H:O20	BRD-K03390685	cobimetinib	HELA	trt_cp	3.33 uM	24 h	2	207	0.36	0.28	1	1	1	1	0	MEK inhibitor	-666	0.34	1.02	0.98
LJP001_SKBR3_6H:BRD-K15592317-001-02-8:10	BRD-K15592317	CP-466722	SKBR3	trt_cp	10 uM	6 h	4	278	0.46	0.36	1	1	1	1	0	ATM kinase inhibitor	ATM	0.34	1.02	0.98
CPC013_MCF7_6H:BRD-K59460069-001-01-7:10	BRD-K59460069	BRD-K59460069	MCF7	trt_cp	10 uM	6 h	4	176	0.4	0.27	1	1	1	1	0	-666	-666	0.34	1.02	0.98
CPC013_HEPG2_6H:BRD-K35638681-001-01-5:10	BRD-K35638681	BRD-K35638681	HEPG2	trt_cp	10 uM	6 h	3	253	0.26	0.26	1	0	1	1	0	-666	-666	0.34	1.02	0.98
ERG012_PC3_24H:BRD-K04562016-001-01-0:9.71796	BRD-K04562016	BRD-K04562016	PC3	trt_cp	10 uM	24 h	3	402	0.1	0.2	0	0	1	1	0	-666	-666	0.34	1.02	0.98
PAC032_U2OS_6H:BRD-K94979678-001-01-6:10.0354	BRD-K94979678	SD-6-035-A12	U2OS	trt_cp	10 uM	6 h	3	147	0.41	0.25	1	0	1	1	0	-666	-666	0.34	1.02	0.98
CPC017_A549_6H:BRD-A54927599-001-07-8:10	BRD-A54927599	KF-38789	A549	trt_cp	10 uM	6 h	3	188	0.39	0.27	1	1	1	1	0	P selectin inhibitor	SELP	0.34	1.02	0.98
CPC015_ASC_24H:BRD-K06593056-001-01-4:10	BRD-K06593056	LE-135	ASC	trt_cp	10 uM	24 h	4	198	0.35	0.27	0	0	1	1	0	Retinoid receptor agonist	RARB	0.34	1.02	0.98
REP.B019_JURKAT_24H:E01	BRD-K46133855	NXY-059	JURKAT	trt_cp	2.22 uM	24 h	2	60	0.18	0.11	0	0	1	1	0	Free radical scavenger	-666	0.34	1.02	0.98
REP.B020_HT29_24H:O24	BRD-K49555808	BMS-707035	HT29	trt_cp	0.01 uM	24 h	2	54	0.16	0.09	1	0	1	1	0	HIV inhibitor	-666	0.34	1.02	0.98
CPC012_PHH_24H:BRD-K36087356-001-01-8:10	BRD-K36087356	BRD-K36087356	PHH	trt_cp	10 uM	24 h	3	134	0.23	0.18	0	0	1	1	0	-666	-666	0.34	1.02	0.98
DOS034_HT29_24H:BRD-K30633722-001-01-2:5.05	BRD-K30633722	BRD-K30633722	HT29	trt_cp	4 uM	24 h	2	87	0.08	0.08	0	0	1	1	0	-666	-666	0.34	1.02	0.98
REP.A021_YAPC_24H:A13	BRD-K80343549	TAK-285	YAPC	trt_cp	10 uM	24 h	3	347	0.47	0.41	1	1	1	1	0	EGFR inhibitor	ERBB2|EGFR	0.34	1.02	0.98
DOS054_HT29_24H:BRD-K51975159-001-01-3:5	BRD-K51975159	BRD-K51975159	HT29	trt_cp	4 uM	24 h	3	234	0.14	0.18	0	0	1	1	0	-666	-666	0.34	1.02	0.98
REP.B008_YAPC_24H:F23	BRD-K58550667	FK-866	YAPC	trt_cp	0.03 uM	24 h	2	261	0.52	0.37	1	1	1	1	0	Niacinamide phosphoribosyltransferase inhibitor	NAMPT|PARP1	0.34	1.02	0.98
DOS033_A375_24H:BRD-K38546320-001-01-4:4.99	BRD-K38546320	BRD-K38546320	A375	trt_cp	4 uM	24 h	3	157	0.1	0.13	0	0	1	1	0	-666	-666	0.34	1.02	0.98
DOS049_A375_24H:BRD-K62590692-001-01-1:5	BRD-K62590692	BRD-K62590692	A375	trt_cp	4 uM	24 h	3	207	0.08	0.13	0	0	1	1	0	-666	-666	0.34	1.02	0.98
CPC006_NCIH2073_6H:BRD-K60623809-001-02-0:10	BRD-K60623809	SU-11652	NCIH2073	trt_cp	10 uM	6 h	2	414	0.66	0.53	0	0	1	1	0	Tyrosine kinase inhibitor	KDR|PDGFRB	0.34	1.02	0.98
PRISM001_PC3_24H:BRD-K47121420-001-01-4:10	BRD-K47121420	BRD-K47121420	PC3	trt_cp	10 uM	24 h	4	168	0.21	0.19	1	0	1	1	0	-666	-666	0.34	1.02	0.98
DOSBIO002_HT29_24H:BRD-K32301393:10.2919	BRD-K32301393	BRD-K32301393	HT29	trt_cp	10 uM	24 h	3	186	0.13	0.16	1	0	1	1	0	-666	-666	0.34	1.02	0.98
PAC048_U2OS_6H:BRD-K12668859-001-01-5:9.94671	BRD-K12668859	BRD-K12668859	U2OS	trt_cp	10 uM	6 h	3	204	0.26	0.23	1	0	1	1	0	-666	-666	0.34	1.02	0.98
PAC025_U2OS_6H:BRD-K44133102-001-01-7:10.0494	BRD-K44133102	BRD-K44133102	U2OS	trt_cp	10 uM	6 h	3	169	0.43	0.27	0	0	1	1	0	-666	-666	0.34	1.02	0.98
REP.B017_THP1_24H:F04	BRD-K62363391	dapsone	THP1	trt_cp	0.08 uM	24 h	2	160	0.22	0.19	1	1	1	1	0	Bacterial antifolate	DHFR	0.34	1.02	0.98
CPC014_MCF7_6H:B11	BRD-A06929388	CVF-SUMO-13	MCF7	trt_cp	10 uM	6 h	5	318	0.45	0.38	0	0	1	1	0	-666	-666	0.34	1.02	0.98
NMH001_NPC_6H:BRD-K38720323-001-01-2:10	BRD-K38720323	BRD-K38720323	NPC	trt_cp	10 uM	6 h	3	172	0.29	0.23	1	1	1	1	0	-666	-666	0.34	1.02	0.98
REP.B016_MCF7_24H:A07	BRD-K81672972	dinoprost	MCF7	trt_cp	2.22 uM	24 h	2	92	0.21	0.14	1	1	1	1	0	Prostacyclin analog	PTGFR|PTGDR|PTGER1|PTGER3|PTGER4|PTGDR2|PTGER2|PTGIR|TBXA2R	0.34	1.02	0.98
CPC017_NPC_24H:BRD-A36151937-001-01-2:10	BRD-A36151937	genistein	NPC	trt_cp	10 uM	24 h	4	121	0.09	0.11	0	0	1	1	0	-666	-666	0.34	1.02	0.98
REP.A026_MCF10A_24H:D07	BRD-K88429204	pyrimethamine	MCF10A	trt_cp	10 uM	24 h	3	259	0.37	0.31	1	1	1	1	0	Dihydrofolate reductase inhibitor	DHFRP1|HEXA|STAT3|DHFR|SLC47A1	0.34	1.02	0.98
CPC012_A375_6H:E19	BRD-K32896438	BRD-K32896438	A375	trt_cp	10 uM	6 h	5	382	0.62	0.49	1	1	1	1	0	-666	-666	0.34	1.02	0.98
DOS047_MCF7_24H:BRD-K14886982-001-01-1:4.96	BRD-K14886982	BRD-K14886982	MCF7	trt_cp	4 uM	24 h	2	128	0.17	0.15	0	0	1	1	0	-666	-666	0.34	1.02	0.98
CPC009_HCC515_6H:BRD-K55844427-019-01-5:10	BRD-K55844427	BRD-K55844427	HCC515	trt_cp	10 uM	6 h	3	185	0.29	0.23	1	1	1	1	0	-666	-666	0.34	1.02	0.98
CPC012_HA1E_6H:BRD-K28610502-001-01-0:10	BRD-K28610502	RAN-05	HA1E	trt_cp	10 uM	6 h	3	125	0.4	0.23	1	1	1	1	0	-666	-666	0.34	1.02	0.98
PAC052_U2OS_6H:BRD-K35930698-001-01-7:10.0806	BRD-K35930698	BRD-K35930698	U2OS	trt_cp	10 uM	6 h	3	89	0.11	0.1	1	0	1	1	0	-666	-666	0.34	1.02	0.98
CPC012_A375_6H:G10	BRD-K00486725	BRD-K00486725	A375	trt_cp	10 uM	6 h	5	174	0.19	0.18	1	1	1	1	0	-666	-666	0.34	1.02	0.98
CPC006_NCIH596_6H:BRD-K86574132-001-04-9:48	BRD-K86574132	BRD-K86574132	NCIH596	trt_cp	50 uM	6 h	2	139	0.28	0.2	0	0	1	1	0	-666	-666	0.34	1.02	0.98
REP.B019_HA1E_24H:L20	BRD-A49399758	desmopressin-acetate	HA1E	trt_cp	0.74 uM	24 h	2	71	0.2	0.12	1	1	1	1	0	Vasopressin receptor agonist	AVPR2|AVPR1A|AVPR1B|OXTR	0.34	1.02	0.98
EMU001_OCILY10_24H:M19	BRD-K19540840	saracatinib	OCILY10	trt_cp	10 uM	24 h	3	461	0.68	0.57	1	1	1	1	0	Src inhibitor	SRC|ABL1|LCK|YES1	0.34	1.02	0.98
PAC045_U2OS_6H:BRD-K63531989-001-01-6:9.9999	BRD-K63531989	BRD-K63531989	U2OS	trt_cp	10 uM	6 h	3	208	0.27	0.24	1	0	1	1	0	-666	-666	0.34	1.02	0.98
CPC011_MCF7_24H:BRD-A39172021-001-05-3:10	BRD-A39172021	ampiroxicam	MCF7	trt_cp	10 uM	24 h	2	347	0.21	0.27	0	0	1	1	0	Cyclooxygenase inhibitor	PTGS1|PTGS2	0.34	1.02	0.98
REP.B008_THP1_24H:F02	BRD-K33251802	miglustat	THP1	trt_cp	0.74 uM	24 h	2	295	0.35	0.32	1	1	1	1	0	Glycosylation inhibitor	UGCG|GAA|SLC5A4	0.34	1.02	0.98
PCLB002_MCF7_24H:BRD-K19876534:10	BRD-K19876534	BRD-K19876534	MCF7	trt_cp	10 uM	24 h	3	397	0.68	0.53	1	1	1	1	0	-666	-666	0.34	1.02	0.98
REP.A009_YAPC_24H:P09	BRD-K34313798	LY-215490	YAPC	trt_cp	1.11 uM	24 h	3	151	0.34	0.23	0	0	1	1	0	Glutamate receptor antagonist	GRIA1|GRIA2|GRIA3|GRIA4|GRIK1	0.34	1.02	0.98
DOS010_VCAP_24H:BRD-K37777176-001-01-1:5.04	BRD-K37777176	BRD-K37777176	VCAP	trt_cp	4 uM	24 h	3	395	0.49	0.44	1	1	1	1	0	-666	-666	0.34	1.02	0.98
PBIOA021_PC3_24H:H14	BRD-K99901517	BRD-K99901517	PC3	trt_cp	3.33 uM	24 h	3	150	0.1	0.12	1	1	1	1	0	-666	-666	0.34	1.02	0.98
AICHI002_BJAB_24H:H14	BRD-K68065987	MK-2206	BJAB	trt_cp	2.5 uM	24 h	3	442	0.66	0.55	1	0	1	1	0	AKT inhibitor	AKT1|AKT2|AKT3	0.34	1.02	0.98
DOS022_VCAP_6H:BRD-K46446437-001-01-7:4.85	BRD-K46446437	BRD-K46446437	VCAP	trt_cp	4 uM	6 h	3	405	0.35	0.38	0	0	1	1	0	-666	-666	0.34	1.02	0.98
CPC013_NPC_24H:BRD-A38275906-001-01-4:10	BRD-A38275906	ST-019366	NPC	trt_cp	10 uM	24 h	3	212	0.27	0.24	0	0	1	1	0	-666	-666	0.34	1.02	0.98
REP.A003_HELA_24H:I01	BRD-A33711280	metixene	HELA	trt_cp	10 uM	24 h	3	167	0.19	0.18	1	1	1	1	0	Acetylcholine receptor antagonist	CHRM5|CHRM1|CHRM2|CHRM3|CHRM4	0.34	1.02	0.98
CPC019_HEPG2_6H:BRD-K50634134-001-01-7:10	BRD-K50634134	BRD-K50634134	HEPG2	trt_cp	10 uM	6 h	3	170	0.18	0.18	0	0	1	1	0	-666	-666	0.34	1.02	0.98
PAC056_U2OS_6H:BRD-K64937432-001-01-7:10.0447	BRD-K64937432	BRD-K64937432	U2OS	trt_cp	10 uM	6 h	3	234	0.39	0.31	0	0	1	1	0	-666	-666	0.34	1.02	0.98
CPC013_MCF7_6H:BRD-K93578426-001-01-2:10	BRD-K93578426	BRD-K93578426	MCF7	trt_cp	10 uM	6 h	4	227	0.4	0.3	1	1	1	1	0	-666	-666	0.34	1.02	0.98
ERG020_VCAP_24H:BRD-K51323894:9.9	BRD-K51323894	BRD-K51323894	VCAP	trt_cp	10 uM	24 h	3	299	0.13	0.2	1	0	1	1	0	-666	-666	0.34	1.02	0.98
MUC.CP001_MCF7_6H:BRD-K87423723-001-01-9:9.9137	BRD-K87423723	SA-1462678	MCF7	trt_cp	10 uM	6 h	3	246	0.33	0.29	1	0	1	1	0	-666	-666	0.34	1.02	0.98
CPC013_VCAP_6H:BRD-K41757249-001-01-0:10	BRD-K41757249	BRD-K41757249	VCAP	trt_cp	10 uM	6 h	3	108	0.17	0.14	0	0	1	1	0	-666	-666	0.34	1.02	0.98
HOG002_MCF7_24H:BRD-K88378636-001-02-8:0.3704	BRD-K88378636	withaferin-a	MCF7	trt_cp	0.37 uM	24 h	3	241	0.51	0.35	1	1	1	1	0	IKK inhibitor	IKBKB|NAMPT	0.34	1.02	0.98
DOS060_HT29_24H:BRD-K62157654-001-01-5:5	BRD-K62157654	BRD-K62157654	HT29	trt_cp	4 uM	24 h	2	89	0.07	0.08	0	0	1	1	0	-666	-666	0.34	1.02	0.98
CPC014_HCC515_6H:BRD-U04166717-000-01-2:10	BRD-U04166717	BRD-U04166717	HCC515	trt_cp	10 uM	6 h	3	173	0.29	0.23	1	1	1	1	0	-666	-666	0.34	1.02	0.98
ERG011_VCAP_24H:BRD-K47686314-001-01-5:10.037	BRD-K47686314	BRD-K47686314	VCAP	trt_cp	10 uM	24 h	3	125	0.22	0.17	1	0	1	1	0	-666	-666	0.34	1.01	0.98
NMH002_NEU_6H:BRD-K69840642-001-02-2:10	BRD-K69840642	ISOX	NEU	trt_cp	10 uM	6 h	3	382	0.66	0.51	0	0	1	1	0	HDAC inhibitor	HDAC6	0.34	1.01	0.98
CPC008_HEPG2_6H:BRD-K30836161-019-01-1:10	BRD-K30836161	BRD-K30836161	HEPG2	trt_cp	10 uM	6 h	2	648	0.34	0.47	0	0	1	1	0	-666	-666	0.34	1.01	0.98
CPC014_VCAP_24H:BRD-K78062244-001-06-5:10	BRD-K78062244	BRD-K78062244	VCAP	trt_cp	10 uM	24 h	3	530	0.65	0.59	0	0	1	1	0	-666	-666	0.34	1.01	0.98
DOS025_VCAP_24H:BRD-K31566137-001-01-2:4.98	BRD-K31566137	BRD-K31566137	VCAP	trt_cp	4 uM	24 h	3	84	0.26	0.15	1	1	1	1	0	-666	-666	0.34	1.01	0.98
CPC006_AGS_6H:BRD-K54233340-300-01-0:10	BRD-K54233340	dorsomorphin	AGS	trt_cp	10 uM	6 h	2	351	0.42	0.39	1	1	1	1	0	AMPK inhibitor	ACVR1|BMPR1A|BMPR1B|EPHA2|FKBP1A|FLT1|FLT3|KDR|LCK|MKNK1|PRKAA1|RPS6KA1|SRC	0.34	1.01	0.98
CPC007_A549_24H:BRD-A82096673-001-04-4:10	BRD-A82096673	KU-C103428N	A549	trt_cp	10 uM	24 h	3	206	0.37	0.28	1	1	1	1	0	CDC inhibitor|Rho associated kinase inhibitor	NFE2	0.34	1.01	0.98
LJP005_HS578T_3H:J01	BRD-K07691486	roscovitine	HS578T	trt_cp	10 uM	3 h	2	209	0.51	0.33	1	1	1	1	0	CDK inhibitor	CDK2|CDK9|CDK7|CDK1|CDK5	0.34	1.01	0.98
DOS055_HT29_24H:BRD-K54801580-001-01-7:5	BRD-K54801580	BRD-K54801580	HT29	trt_cp	4 uM	24 h	3	247	0.24	0.25	0	0	1	1	0	-666	-666	0.34	1.01	0.98
DOSBIO001_A549_24H:BRD-K30229575:10.1026	BRD-K30229575	BRD-K30229575	A549	trt_cp	10 uM	24 h	3	429	0.6	0.51	1	1	1	1	0	-666	-666	0.34	1.01	0.98
CPC009_HEPG2_6H:BRD-K40373196-001-04-4:10	BRD-K40373196	KU-C104337	HEPG2	trt_cp	10 uM	6 h	2	445	0.63	0.54	0	0	1	1	0	-666	-666	0.34	1.01	0.98
DOS033_MCF7_24H:BRD-K40829514-001-01-6:5.02	BRD-K40829514	BRD-K40829514	MCF7	trt_cp	4 uM	24 h	3	182	0.13	0.16	0	0	1	1	0	-666	-666	0.34	1.01	0.98
CPC008_VCAP_6H:BRD-K88317944-001-01-5:10	BRD-K88317944	VU-0420364-1	VCAP	trt_cp	10 uM	6 h	5	282	0.3	0.29	1	0	1	1	0	-666	-666	0.34	1.01	0.98
PAC022_U2OS_6H:BRD-K26653603-001-01-0:10.1156	BRD-K26653603	BRD-K26653603	U2OS	trt_cp	10 uM	6 h	2	366	0.54	0.45	0	0	1	1	0	-666	-666	0.34	1.01	0.98
LJP007_ASC.C_24H:I01	BRD-K42828737	sunitinib	ASC	trt_cp	10 uM	24 h	3	399	0.66	0.52	1	1	1	1	0	FLT3 inhibitor|KIT inhibitor|PDGFR inhibitor|RET inhibitor|VEGFR inhibitor	PDGFRB|FLT1|FLT3|FLT4|KDR|KIT|PDGFRA|RET	0.34	1.01	0.98
PAC004_U2OS_6H:BRD-K03642198-300-01-7:10	BRD-K03642198	AY-9944	U2OS	trt_cp	10 uM	6 h	2	133	0.45	0.25	0	0	1	1	0	-666	-666	0.34	1.01	0.98
PAC023_U2OS_6H:BRD-K49123127-001-02-2:10.0523	BRD-K49123127	BRD-K49123127	U2OS	trt_cp	10 uM	6 h	3	148	0.19	0.17	0	0	1	1	0	-666	-666	0.34	1.01	0.98
PAC048_U2OS_6H:BRD-K86379744-001-01-9:10.0517	BRD-K86379744	BRD-K86379744	U2OS	trt_cp	10 uM	6 h	3	94	0.15	0.12	1	0	1	1	0	-666	-666	0.34	1.01	0.98
LJP002_HS578T_6H:BRD-K42191735-001-01-2:10	BRD-K42191735	buparlisib	HS578T	trt_cp	10 uM	6 h	3	132	0.32	0.21	0	0	1	1	0	PI3K inhibitor	PIK3CA|PIK3CG	0.34	1.01	0.98
CPC012_ASC_24H:BRD-K95976153-001-01-5:10	BRD-K95976153	BRD-K95976153	ASC	trt_cp	10 uM	24 h	4	162	0.28	0.22	1	0	1	1	0	-666	-666	0.34	1.01	0.98
DOS009_VCAP_6H:BRD-K11901011-001-01-6:4.99	BRD-K11901011	BRD-K11901011	VCAP	trt_cp	4 uM	6 h	3	316	0.24	0.28	1	0	1	1	0	-666	-666	0.34	1.01	0.98
PAC017_U2OS_6H:BRD-K37047627-001-01-4:10.0373	BRD-K37047627	BRD-K37047627	U2OS	trt_cp	10 uM	6 h	2	29	0.14	0.06	0	0	1	1	0	-666	-666	0.34	1.01	0.98
LJP007_YAPC_24H:B19	BRD-K49055432	A-66	YAPC	trt_cp	10 uM	24 h	3	322	0.58	0.44	1	1	1	1	0	PI3K inhibitor	PIK3CA	0.34	1.01	0.98
LJP008_HELA_24H:K02	BRD-K36363294	I-BET-151	HELA	trt_cp	3.33 uM	24 h	3	372	0.66	0.5	1	1	1	1	0	Bromodomain inhibitor	-666	0.34	1.01	0.98
REP.A017_PC3_24H:L24	BRD-K67068943	ORE-1001	PC3	trt_cp	0.04 uM	24 h	3	176	0.13	0.15	1	1	1	1	0	ACE inhibitor	ACE2	0.34	1.01	0.98
DOS054_A375_24H:BRD-K24789695-001-01-3:5	BRD-K24789695	BRD-K24789695	A375	trt_cp	4 uM	24 h	2	127	0.04	0.07	0	0	1	1	0	-666	-666	0.34	1.01	0.98
DOS031_MCF7_24H:BRD-K88624856-001-01-0:5.08	BRD-K88624856	BRD-K88624856	MCF7	trt_cp	4 uM	24 h	2	163	0.11	0.14	0	0	1	1	0	-666	-666	0.34	1.01	0.98
CPC006_SW480_6H:BRD-K67075780-001-03-7:160	BRD-K67075780	TGX-115	SW480	trt_cp	150 uM	6 h	2	107	0.16	0.13	0	0	1	1	0	PI3K inhibitor	-666	0.34	1.01	0.98
AICHI001_NALM6_24H:C01	BRD-K59369769	tozasertib	NALM6	trt_cp	10 uM	24 h	3	517	0.47	0.5	1	1	1	1	0	Aurora kinase inhibitor|Bcr-Abl inhibitor|FLT3 inhibitor|JAK inhibitor	AURKA|AURKB|ABL1|AURKC|BCR|FLT3|JAK2|DDR2|LCK	0.34	1.01	0.98
CPC014_HA1E_6H:BRD-M30523314-002-01-5:10	BRD-M30523314	vinorelbine	HA1E	trt_cp	10 uM	6 h	3	118	0.29	0.19	1	0	1	1	0	-666	-666	0.34	1.01	0.98
EMU001_HBL1_24H:O07	BRD-K64034691	acalabrutinib	HBL1	trt_cp	10 uM	24 h	3	288	0.52	0.39	1	1	1	1	0	BTK inhibitor	BTK	0.34	1.01	0.98
CPC009_HEPG2_6H:BRD-K36354764-001-04-2:10	BRD-K36354764	BRD-K36354764	HEPG2	trt_cp	10 uM	6 h	3	257	0.27	0.27	1	1	1	1	0	-666	-666	0.34	1.01	0.98
CPC015_A549_24H:BRD-A84174393-236-03-0:10	BRD-A84174393	meloxicam	A549	trt_cp	10 uM	24 h	3	222	0.39	0.3	0	0	1	1	0	Cyclooxygenase inhibitor	PTGS2|PTGS1	0.34	1.01	0.98
DOS053_MCF7_24H:BRD-K03113036-001-01-9:5.1	BRD-K03113036	BRD-K03113036	MCF7	trt_cp	4 uM	24 h	2	372	0.08	0.17	0	0	1	1	0	-666	-666	0.34	1.01	0.98
CPC014_HCC515_6H:BRD-A06929388-001-01-1:10	BRD-A06929388	CVF-SUMO-13	HCC515	trt_cp	10 uM	6 h	3	182	0.29	0.23	1	1	1	1	0	-666	-666	0.34	1.01	0.98
CPC016_A549_6H:BRD-K80348542-001-01-4:10	BRD-K80348542	cephaeline	A549	trt_cp	10 uM	6 h	2	454	0.73	0.58	0	0	1	1	0	Protein synthesis inhibitor	-666	0.34	1.01	0.98
DOS024_VCAP_24H:BRD-K47024121-001-01-2:4.89	BRD-K47024121	BRD-K47024121	VCAP	trt_cp	4 uM	24 h	3	300	0.35	0.33	1	0	1	1	0	-666	-666	0.34	1.01	0.98
DOS056_PC3_24H:BRD-K01566563-001-01-1:5	BRD-K01566563	BRD-K01566563	PC3	trt_cp	4 uM	24 h	3	326	0.23	0.28	0	0	1	1	0	-666	-666	0.34	1.01	0.98
DOS013_VCAP_24H:BRD-K43216840-001-01-8:5	BRD-K43216840	BRD-K43216840	VCAP	trt_cp	4 uM	24 h	3	182	0.31	0.24	1	1	1	1	0	-666	-666	0.34	1.01	0.98
CPC006_HT29_6H:A24	BRD-K04887706	BRD-K04887706	HT29	trt_cp	10 uM	6 h	5	515	0.54	0.53	1	1	1	1	0	AKT inhibitor	-666	0.34	1.01	0.98
PAC057_U2OS_6H:BRD-K19917828-001-01-7:10.0759	BRD-K19917828	BRD-K19917828	U2OS	trt_cp	10 uM	6 h	3	131	0.37	0.22	0	0	1	1	0	-666	-666	0.34	1.01	0.98
ERG020_VCAP_24H:BRD-K43471985:10	BRD-K43471985	OTX-015	VCAP	trt_cp	10 uM	24 h	2	470	0.77	0.61	1	1	1	1	0	Bromodomain inhibitor	BRD2|BRD3|BRD4|SELE|VCAM1	0.34	1.01	0.98
DOS059_HT29_24H:BRD-K02162441-001-01-6:5	BRD-K02162441	BRD-K02162441	HT29	trt_cp	4 uM	24 h	2	135	0.02	0.05	0	0	1	1	0	-666	-666	0.34	1.01	0.98
DOS047_MCF7_24H:BRD-K80223377-001-01-9:5.08	BRD-K80223377	BRD-K80223377	MCF7	trt_cp	4 uM	24 h	3	113	0.09	0.1	0	0	1	1	0	-666	-666	0.34	1.01	0.98
HDAC002_PC3_6H:BRD-K61894884-001-01-6:10	BRD-K61894884	BRD-K61894884	PC3	trt_cp	10 uM	6 h	6	223	0.3	0.26	1	1	1	1	0	-666	-666	0.34	1.01	0.98
PCLB003_MCF7_24H:BRD-K01737880-001-02-2:1.11	BRD-K01737880	BRD-K01737880	MCF7	trt_cp	1.11 uM	24 h	3	388	0.46	0.43	1	1	1	1	0	-666	-666	0.34	1.01	0.98
DOS005_VCAP_6H:BRD-K99732047-001-01-8:5.03	BRD-K99732047	BRD-K99732047	VCAP	trt_cp	4 uM	6 h	2	97	0.07	0.08	1	0	1	1	0	-666	-666	0.34	1.01	0.98
CPC005_MCF7_24H:BRD-K20995441-001-01-7:10	BRD-K20995441	U-54494A	MCF7	trt_cp	10 uM	24 h	5	160	0.13	0.15	0	0	1	1	0	Opioid receptor agonist	OPRK1	0.34	1.01	0.98
CPC018_A549_24H:BRD-K20742498-001-01-5:10	BRD-K20742498	RS-39604	A549	trt_cp	10 uM	24 h	2	181	0.24	0.21	0	0	1	1	0	Serotonin receptor antagonist	HTR4	0.34	1.01	0.98
CPC018_SKB_24H:BRD-K03816923-001-06-2:10	BRD-K03816923	rottlerin	SKB	trt_cp	10 uM	24 h	3	242	0.54	0.37	0	0	1	1	0	MAP kinase inhibitor|Protein kinase inhibitor	-666	0.34	1.01	0.98
CPC020_A375_6H:BRD-A83124583-003-01-4:10	BRD-A83124583	EMF-sumo1-39	A375	trt_cp	10 uM	6 h	5	387	0.44	0.42	1	1	1	1	0	-666	-666	0.34	1.01	0.98
PAC005_U2OS_6H:BRD-A47513740-001-02-5:0.495457	BRD-A47513740	calyculin	U2OS	trt_cp	0.5 uM	6 h	2	296	0.6	0.43	1	1	1	1	0	Protein phosphatase inhibitor	PPP1CA|PPP2CA	0.34	1.01	0.98
CPC014_NPC_24H:BRD-K19540840-001-02-9:10	BRD-K19540840	saracatinib	NPC	trt_cp	10 uM	24 h	3	337	0.49	0.41	0	0	1	1	0	Src inhibitor	SRC|ABL1|LCK|YES1	0.34	1.01	0.98
MOAR003_PC3_24H:N16	BRD-A92800748	BRD-A92800748	PC3	trt_cp	10 uM	24 h	2	161	0.18	0.17	1	1	1	1	0	TIE inhibitor	-666	0.34	1.01	0.98
DOS049_HT29_24H:BRD-K46242161-001-01-2:5	BRD-K46242161	BRD-K46242161	HT29	trt_cp	4 uM	24 h	2	225	0.04	0.1	0	0	1	1	0	-666	-666	0.34	1.01	0.98
REP.A013_MCF7_24H:G07	BRD-K40227168	vinburnine	MCF7	trt_cp	6.66 uM	24 h	3	231	0.48	0.34	1	1	1	1	0	Adrenergic receptor antagonist	CHRM1|CHRM2|CHRM3|CHRM4	0.34	1.01	0.98
CVD001_PHH_24H:BRD-K75627148-001-01-6:10.1009	BRD-K75627148	BRD-K75627148	PHH	trt_cp	10 uM	24 h	3	267	0.4	0.33	0	0	1	1	0	-666	-666	0.34	1.01	0.98
CPC017_MCF7_24H:BRD-A95696066-003-06-2:10	BRD-A95696066	nisoxetine	MCF7	trt_cp	10 uM	24 h	2	279	0.37	0.32	0	0	1	1	0	Norepinephrine inhibitor	SLC6A2|SLC6A3|SLC6A4	0.34	1.01	0.98
CPC014_HT29_6H:BRD-K99498722-001-01-8:10	BRD-K99498722	NPI-2358	HT29	trt_cp	10 uM	6 h	5	342	0.57	0.45	0	0	1	1	0	Tubulin inhibitor	-666	0.34	1	0.98
DOS053_A549_24H:BRD-K98403755-001-01-9:4.97	BRD-K98403755	BRD-K98403755	A549	trt_cp	4 uM	24 h	2	175	0.05	0.09	0	0	1	1	0	-666	-666	0.34	1	0.98
CPC014_ASC_24H:BRD-K75081836-001-01-3:10	BRD-K75081836	BRD-K75081836	ASC	trt_cp	10 uM	24 h	3	301	0.31	0.31	1	1	1	1	0	-666	-666	0.34	1	0.98
DOS020_VCAP_24H:BRD-K16813995-001-01-8:5.02	BRD-K16813995	BRD-K16813995	VCAP	trt_cp	4 uM	24 h	3	287	0.23	0.26	1	0	1	1	0	-666	-666	0.34	1	0.98
CPC010_VCAP_24H:BRD-K30804015-001-03-1:10	BRD-K30804015	BRD-K30804015	VCAP	trt_cp	10 uM	24 h	5	466	0.37	0.42	0	0	1	1	0	-666	-666	0.34	1	0.98
PCLB002_MCF7_24H:BRD-K11533227:10	BRD-K11533227	BRD-K11533227	MCF7	trt_cp	10 uM	24 h	3	197	0.3	0.25	1	1	1	1	0	-666	-666	0.34	1	0.98
CPC007_A549_6H:BRD-K99494806-001-05-7:10	BRD-K99494806	JAS07-008	A549	trt_cp	10 uM	6 h	3	97	0.19	0.14	1	1	1	1	0	-666	-666	0.34	1	0.98
CPC020_A375_6H:BRD-K04733502-001-01-8:10	BRD-K04733502	BRD-K04733502	A375	trt_cp	10 uM	6 h	5	172	0.2	0.19	1	0	1	1	0	-666	-666	0.34	1	0.98
LJP008_HELA_24H:M15	BRD-K79254416	decitabine	HELA	trt_cp	1.11 uM	24 h	3	84	0.29	0.16	1	1	1	1	0	DNA inhibitor	DNMT1|DNMT3A	0.34	1	0.98
DOS005_VCAP_6H:BRD-K53914976-001-01-1:5.03	BRD-K53914976	BRD-K53914976	VCAP	trt_cp	4 uM	6 h	2	119	0.31	0.19	1	1	1	1	0	-666	-666	0.34	1	0.98
REP.A026_HEK293_24H:J07	BRD-K91263825	nortriptyline	HEK293	trt_cp	10 uM	24 h	2	179	0.02	0.06	0	0	1	1	0	Tricyclic antidepressant	KCNJ10|SLC6A2|SLC6A4|CYP2C19|PIK3CD|ADRA1A|ADRA1B|ADRA1D|ADRA2A|ADRA2B|ADRA2C|ADRB1|ADRB2|ADRB3|CHRM1|CHRM2|CHRM3|CHRM4|CHRM5|DRD2|HRH1|HTR1A|HTR2A|HTR2C|HTR6|PGRMC1|SIGMAR1	0.34	1	0.98
PCL001_HA1E_24H:BRD-K39841531:10	BRD-K39841531	TG-101209	HA1E	trt_cp	10 uM	24 h	2	696	0.73	0.72	0	0	1	1	0	JAK inhibitor	JAK2|JAK3	0.34	1	0.98
PBIOA015_HT29_24H:P07	BRD-K22134346	simvastatin	HT29	trt_cp	10 uM	24 h	3	255	0.37	0.31	1	1	1	1	0	HMGCR inhibitor	HMGCR|CYP2C8|CYP3A4|CYP3A5|ITGB2	0.34	1	0.98
CPC016_HT29_6H:BRD-A76528577-065-01-2:10	BRD-A76528577	vincristine	HT29	trt_cp	10 uM	6 h	5	354	0.45	0.4	1	1	1	1	0	-666	-666	0.34	1	0.98
CPC008_HT29_6H:BRD-K92158425-001-01-5:10	BRD-K92158425	BRD-K92158425	HT29	trt_cp	10 uM	6 h	5	599	0.7	0.65	0	0	1	1	0	-666	-666	0.34	1	0.98
ERG012_PC3_24H:BRD-K67526586-001-01-9:10.0695	BRD-K67526586	BRD-K67526586	PC3	trt_cp	10 uM	24 h	3	93	0.24	0.15	0	0	1	1	0	-666	-666	0.34	1	0.98
CPC012_PHH_24H:BRD-K21005091-001-03-3:10	BRD-K21005091	BRD-K21005091	PHH	trt_cp	10 uM	24 h	3	277	0.2	0.24	0	0	1	1	0	-666	-666	0.34	1	0.98
ENR001_MCF7_24H:D01	BRD-A66165463	BRD-A66165463	MCF7	trt_cp	10 uM	24 h	3	234	0.23	0.23	1	0	1	1	0	-666	-666	0.34	1	0.98
DOS001_VCAP_24H:BRD-K01987080-001-01-3:5.03	BRD-K01987080	BRD-K01987080	VCAP	trt_cp	4 uM	24 h	3	219	0.22	0.22	1	0	1	1	0	-666	-666	0.34	1	0.98
CPC002_HA1E_24H:BRD-K91263825-001-03-6:10	BRD-K91263825	nortriptyline	HA1E	trt_cp	10 uM	24 h	3	215	0.51	0.33	1	1	1	1	0	Tricyclic antidepressant	KCNJ10|SLC6A2|SLC6A4|CYP2C19|PIK3CD|ADRA1A|ADRA1B|ADRA1D|ADRA2A|ADRA2B|ADRA2C|ADRB1|ADRB2|ADRB3|CHRM1|CHRM2|CHRM3|CHRM4|CHRM5|DRD2|HRH1|HTR1A|HTR2A|HTR2C|HTR6|PGRMC1|SIGMAR1	0.34	1	0.98
CPC010_VCAP_6H:BRD-K27169919-001-07-2:10	BRD-K27169919	BRD-K27169919	VCAP	trt_cp	10 uM	6 h	5	335	0.3	0.32	0	0	1	1	0	-666	-666	0.34	1	0.98
PAC022_U2OS_6H:BRD-K53241640-001-01-5:10.0488	BRD-K53241640	BRD-K53241640	U2OS	trt_cp	10 uM	6 h	2	87	0.19	0.13	0	0	1	1	0	-666	-666	0.34	1	0.98
CPC012_ASC_24H:BRD-K31553917-001-01-6:10	BRD-K31553917	BRD-K31553917	ASC	trt_cp	10 uM	24 h	4	130	0.16	0.15	1	0	1	1	0	-666	-666	0.34	1	0.98
CPC012_MCF7_6H:BRD-K58499478-001-01-1:10	BRD-K58499478	SPB02137	MCF7	trt_cp	10 uM	6 h	5	182	0.31	0.24	1	1	1	1	0	-666	-666	0.34	1	0.98
LJP008_ASC_24H:I08	BRD-K16485616	mocetinostat	ASC	trt_cp	3.33 uM	24 h	2	328	0.56	0.43	0	0	1	1	0	HDAC inhibitor	HDAC1|HDAC2|HDAC3|HDAC11	0.34	1	0.98
DOSBIO001_NEU_24H:BRD-K99638701:10.0481	BRD-K99638701	BRD-K99638701	NEU	trt_cp	10 uM	24 h	2	37	0.15	0.08	0	0	1	1	0	-666	-666	0.34	1	0.98
PAC032_U2OS_6H:BRD-K95552726-001-01-2:10.0159	BRD-K95552726	BRD-K95552726	U2OS	trt_cp	10 uM	6 h	3	119	0.1	0.11	1	0	1	1	0	-666	-666	0.34	1	0.98
MOAR004_PC3_24H:I14	BRD-K12762134	XAV-939	PC3	trt_cp	3.33 uM	24 h	3	133	0.22	0.17	1	1	1	1	0	Tankyrase inhibitor	TNKS|TNKS2	0.34	1	0.98
PBIOA020_PC3_24H:B13	BRD-K61314889	endo-IWR-1	PC3	trt_cp	10 uM	24 h	3	147	0.28	0.21	1	1	1	1	0	PARP inhibitor	TNKS|TNKS2	0.34	1	0.98
MOAR003_A375_24H:M07	BRD-K95773607	darifenacin	A375	trt_cp	10 uM	24 h	3	192	0.46	0.3	1	1	1	1	0	Acetylcholine receptor antagonist	CHRM3|CHRM1|CHRM2|CHRM4|CHRM5	0.34	1	0.98
LJP008_NEU_24H:B03	BRD-A79768653	sirolimus	NEU	trt_cp	10 uM	24 h	2	270	0.48	0.37	0	0	1	1	0	MTOR inhibitor	MTOR|FKBP1A|CCR5|FGF2	0.34	1	0.98
DOS010_VCAP_6H:BRD-K77402297-001-01-1:5	BRD-K77402297	BRD-K77402297	VCAP	trt_cp	4 uM	6 h	3	182	0.32	0.24	1	1	1	1	0	-666	-666	0.34	1	0.98
CPC012_NPC_24H:BRD-A67438293-001-01-3:10	BRD-A67438293	treprostinil	NPC	trt_cp	10 uM	24 h	3	258	0.12	0.18	0	0	1	1	0	Prostacyclin analog	PTGIR	0.34	1	0.98
CPC013_PC3_24H:BRD-K58628167-001-01-1:10	BRD-K58628167	BRD-K58628167	PC3	trt_cp	10 uM	24 h	5	277	0.21	0.24	1	0	1	1	0	-666	-666	0.34	1	0.98
REP.A009_HUVEC.A_24H:A14	BRD-K24771047	ampalex	HUVEC	trt_cp	3.33 uM	24 h	3	107	0.18	0.14	1	0	1	1	0	Glutamate receptor agonist	GRIA1|GRIA2|GRIA3|GRIA4	0.34	1	0.98
CRCGN014_HEPG2_3H:BRD-A19500257:5	BRD-A19500257	geldanamycin	HEPG2	trt_cp	4 uM	3 h	3	261	0.33	0.3	0	0	1	1	0	-666	-666	0.34	1	0.98
REP.A007_YAPC_24H:K13	BRD-K54472332	elvitegravir	YAPC	trt_cp	10 uM	24 h	3	181	0.45	0.29	1	1	1	1	0	HIV inhibitor	-666	0.34	1	0.98
CPC014_HEPG2_6H:BRD-K88551539-001-01-0:10	BRD-K88551539	CAY-10585	HEPG2	trt_cp	10 uM	6 h	3	171	0.33	0.24	1	1	1	1	0	HIF modulator	HIF1A	0.34	1	0.98
PAC008_U2OS_6H:BRD-K21296995-001-01-9:10.0484	BRD-K21296995	BRD-K21296995	U2OS	trt_cp	10 uM	6 h	3	244	0.32	0.28	1	0	1	1	0	-666	-666	0.34	1	0.98
DOS057_MCF7_24H:BRD-K11689127-001-01-8:5	BRD-K11689127	BRD-K11689127	MCF7	trt_cp	4 uM	24 h	2	335	0.28	0.31	0	0	1	1	0	-666	-666	0.34	1	0.98
DOSVAL005_A375_24H:BRD-K86265745:20	BRD-K86265745	BRD-K86265745	A375	trt_cp	20 uM	24 h	3	229	0.45	0.32	1	1	1	1	0	-666	-666	0.34	1	0.98
ERG010_VCAP_6H:BRD-K24319929-001-01-7:10.131	BRD-K24319929	BRD-K24319929	VCAP	trt_cp	10 uM	6 h	2	323	0.48	0.4	1	1	1	1	0	-666	-666	0.34	1	0.98
CEGS001_NPC.170_24H:P04	BRD-K39965020	doconexent	NPC	trt_cp	12.5 uM	24 h	3	179	0.45	0.29	1	1	1	1	0	PPAR receptor agonist	PPARA|FFAR1|PTGS1|PTGS2	0.34	1	0.98
CPC017_HEPG2_6H:BRD-K14200658-001-02-6:10	BRD-K14200658	syrosingopine	HEPG2	trt_cp	10 uM	6 h	3	110	0.2	0.15	1	0	1	1	0	Vesicular monoamine transporter inhibitor	-666	0.34	1	0.98
REP.A015_HEK293_24H:M21	BRD-K60237333	niacin	HEK293	trt_cp	1.11 uM	24 h	3	80	0.1	0.09	1	0	1	1	0	NADPH inhibitor|Vitamin B	HCAR2|HCAR3|DGAT2|HCAR1|NNMT|QPRT	0.34	1	0.98
REP.A017_PC3_24H:P01	BRD-K63861289	molsidomine	PC3	trt_cp	10 uM	24 h	3	300	0.48	0.38	1	1	1	1	0	Guanylyl cyclase activator	GUCY1A3	0.34	1	0.98
DOS034_A375_24H:BRD-K30633722-001-01-2:5.05	BRD-K30633722	BRD-K30633722	A375	trt_cp	4 uM	24 h	3	259	0.31	0.29	0	0	1	1	0	-666	-666	0.34	1	0.98
EMU001_TMD8_24H:H14	BRD-K94199083	BRD-K94199083	TMD8	trt_cp	2.5 uM	24 h	3	137	0.46	0.25	1	1	1	1	0	-666	-666	0.34	1	0.98
DOSVAL004_HA1E_24H:BRD-K50799972:20	BRD-K50799972	BRD-K50799972	HA1E	trt_cp	20 uM	24 h	3	206	0.32	0.26	1	1	1	1	0	-666	-666	0.34	1	0.98
DOS003_VCAP_24H:BRD-K35810638-001-01-4:5.03	BRD-K35810638	BRD-K35810638	VCAP	trt_cp	4 uM	24 h	3	225	0.28	0.25	1	0	1	1	0	-666	-666	0.34	1	0.98
CPC014_NEU_24H:BRD-K23192422-001-01-1:10	BRD-K23192422	lestaurtinib	NEU	trt_cp	10 uM	24 h	2	441	0.1	0.21	0	0	1	1	0	-666	-666	0.34	1	0.98
ERG016_VCAP_24H:BRD-K43623238:10.04	BRD-K43623238	BRD-K43623238	VCAP	trt_cp	10 uM	24 h	3	204	0.47	0.31	1	1	1	1	0	-666	-666	0.34	1	0.98
CPC013_A375_6H:BRD-K30511626-001-01-7:10	BRD-K30511626	BRD-K30511626	A375	trt_cp	10 uM	6 h	3	79	0.24	0.14	1	0	1	1	0	-666	-666	0.34	1	0.98
PAC046_U2OS_6H:BRD-K65981470-001-01-7:10.2132	BRD-K65981470	BRD-K65981470	U2OS	trt_cp	10 uM	6 h	3	53	0.23	0.11	1	0	1	1	0	-666	-666	0.34	1	0.98
DOS008_VCAP_6H:BRD-K07817703-001-01-3:5	BRD-K07817703	BRD-K07817703	VCAP	trt_cp	4 uM	6 h	3	408	0.38	0.4	0	0	1	1	0	-666	-666	0.34	1	0.98
PCLB003_A549_24H:BRD-K16956545-001-01-0:10	BRD-K16956545	BRD-K16956545	A549	trt_cp	10 uM	24 h	3	234	0.37	0.3	1	1	1	1	0	-666	-666	0.34	1	0.98
REP.A015_THP1_24H:I01	BRD-K77987382	mebendazole	THP1	trt_cp	10 uM	24 h	2	198	0.37	0.27	1	1	1	1	0	Tubulin inhibitor	TUBA1A|TUBB|TUBB4B	0.34	1	0.98
DOS047_A375_24H:BRD-K75813018-001-01-9:4.99	BRD-K75813018	BRD-K75813018	A375	trt_cp	4 uM	24 h	3	507	0.42	0.47	0	0	1	1	0	-666	-666	0.34	1	0.98
HOG001_A549_6H:BRD-A13122391-001-01-9:0.0412	BRD-A13122391	triptolide	A549	trt_cp	0.04 uM	6 h	3	295	0.48	0.38	1	1	1	1	0	-666	-666	0.34	1	0.98
DOS044_A375_24H:BRD-K19203549-001-01-0:5.03	BRD-K19203549	BRD-K19203549	A375	trt_cp	4 uM	24 h	2	153	0.07	0.1	0	0	1	1	0	-666	-666	0.34	1	0.98
CPC019_HT29_6H:BRD-K23582869-001-01-3:10	BRD-K23582869	BRD-K23582869	HT29	trt_cp	10 uM	6 h	5	141	0.16	0.15	1	0	1	1	0	-666	-666	0.34	1	0.98
DOS019_VCAP_24H:BRD-K87123346-001-01-2:4.77	BRD-K87123346	BRD-K87123346	VCAP	trt_cp	4 uM	24 h	3	234	0.27	0.25	1	0	1	1	0	-666	-666	0.34	1	0.98
REP.A018_YAPC_24H:E01	BRD-K63126190	epinephrine	YAPC	trt_cp	10 uM	24 h	3	285	0.53	0.39	0	0	1	1	0	Adrenergic receptor agonist|Neurotransmitter	ADRA1A|ADRA1B|ADRA1D|ADRA2A|ADRA2B|ADRA2C|ADRB1|ADRB2|ADRB3|PAH|TNF	0.34	1	0.98
REP.A012_JURKAT_24H:C16	BRD-K00610438	altanserin	JURKAT	trt_cp	0.37 uM	24 h	3	176	0.14	0.16	1	0	1	1	0	Serotonin receptor antagonist	HTR2A|HTR2C	0.34	1	0.98
LJP008_HCC515_24H:O07	BRD-K42436189	AZ-20	HCC515	trt_cp	10 uM	24 h	3	291	0.59	0.42	1	1	1	1	0	ATR kinase inhibitor	ATR|MTOR	0.34	1	0.98
CPC013_HEPG2_6H:BRD-A70879086-001-01-4:10	BRD-A70879086	BRD-A70879086	HEPG2	trt_cp	10 uM	6 h	3	76	0.09	0.08	1	0	1	1	0	-666	-666	0.34	1	0.97
PCLB002_A549_24H:BRD-K81418486:0.04	BRD-K81418486	vorinostat	A549	trt_cp	0.04 uM	24 h	3	250	0.37	0.31	1	1	1	1	0	HDAC inhibitor	HDAC1|HDAC2|HDAC3|HDAC6|HDAC8|HDAC10|HDAC11|HDAC5|HDAC9	0.34	1	0.97
CPC008_VCAP_6H:BRD-K58853583-001-01-1:10	BRD-K58853583	BRD-K58853583	VCAP	trt_cp	10 uM	6 h	5	246	0.3	0.27	1	1	1	1	0	-666	-666	0.34	1	0.97
CPC007_A375_24H:BRD-K44929916-001-05-5:10	BRD-K44929916	JAS07-005	A375	trt_cp	10 uM	24 h	3	134	0.23	0.18	1	1	1	1	0	-666	-666	0.34	1	0.97
DOS007_VCAP_24H:BRD-K33760789-001-02-8:5.01	BRD-K33760789	BRD-K33760789	VCAP	trt_cp	4 uM	24 h	3	94	0.09	0.09	1	0	1	1	0	-666	-666	0.34	1	0.97
CPC020_MCF7_6H:BRD-K11558771-001-07-1:10	BRD-K11558771	droxinostat	MCF7	trt_cp	10 uM	6 h	4	413	0.58	0.49	1	1	1	1	0	HDAC inhibitor	HDAC6|HDAC8	0.34	1	0.97
PAC059_U2OS_6H:BRD-K08616215-001-01-9:10.0632	BRD-K08616215	BRD-K08616215	U2OS	trt_cp	10 uM	6 h	3	99	0.34	0.19	1	1	1	1	0	-666	-666	0.34	1	0.97
DOS007_VCAP_24H:BRD-K63270352-001-01-0:5.12	BRD-K63270352	BRD-K63270352	VCAP	trt_cp	4 uM	24 h	3	270	0.32	0.3	1	0	1	1	0	-666	-666	0.34	1	0.97
CPC002_HCC515_24H:BRD-K77987382-001-08-2:10	BRD-K77987382	mebendazole	HCC515	trt_cp	10 uM	24 h	3	238	0.44	0.33	1	1	1	1	0	Tubulin inhibitor	TUBA1A|TUBB|TUBB4B	0.34	1	0.97
PAC050_U2OS_6H:BRD-K36031198-001-01-8:10.4093	BRD-K36031198	BRD-K36031198	U2OS	trt_cp	10 uM	6 h	3	432	0.1	0.21	1	0	1	1	0	-666	-666	0.34	1	0.97
DOS018_VCAP_24H:BRD-K19056919-001-01-4:5.04	BRD-K19056919	BRD-K19056919	VCAP	trt_cp	4 uM	24 h	3	182	0.16	0.17	1	0	1	1	0	-666	-666	0.34	1	0.97
DOS044_A375_24H:BRD-K43653210-001-01-4:5.02	BRD-K43653210	BRD-K43653210	A375	trt_cp	4 uM	24 h	2	137	0.16	0.15	0	0	1	1	0	-666	-666	0.34	0.99	0.97
DOSVAL003_HCC515_24H:BRD-K80926963:20	BRD-K80926963	BRD-K80926963	HCC515	trt_cp	20 uM	24 h	2	482	0.37	0.43	1	1	1	1	0	-666	-666	0.34	0.99	0.97
CPC006_NCIH2073_6H:BRD-K20755323-001-02-6:40	BRD-K20755323	SKI-II	NCIH2073	trt_cp	40 uM	6 h	2	187	0.18	0.19	0	0	1	1	0	Sphingosine kinase inhibitor	SPHK1|VCP	0.34	0.99	0.97
DOS018_VCAP_6H:BRD-K54737430-001-01-5:4.99	BRD-K54737430	BRD-K54737430	VCAP	trt_cp	4 uM	6 h	3	296	0.23	0.26	0	0	1	1	0	-666	-666	0.34	0.99	0.97
PAC032_U2OS_6H:BRD-K90360779-001-01-1:10.0072	BRD-K90360779	BRD-K90360779	U2OS	trt_cp	10 uM	6 h	3	55	0.37	0.14	1	1	1	1	0	-666	-666	0.34	0.99	0.97
CPC008_HEPG2_6H:BRD-K95337198-001-04-1:10	BRD-K95337198	BRD-K95337198	HEPG2	trt_cp	10 uM	6 h	3	130	0.3	0.2	1	1	1	1	0	-666	-666	0.34	0.99	0.97
ERG015_PC3_6H:BRD-K51388814-001-01-6:9.89015	BRD-K51388814	BRD-K51388814	PC3	trt_cp	10 uM	6 h	3	80	0.31	0.16	1	0	1	1	0	-666	-666	0.34	0.99	0.97
DOS033_A549_24H:BRD-K78099132-001-01-3:4.98	BRD-K78099132	BRD-K78099132	A549	trt_cp	4 uM	24 h	2	154	0.16	0.16	0	0	1	1	0	-666	-666	0.34	0.99	0.97
CPC017_A375_6H:BRD-K66707493-001-02-6:10	BRD-K66707493	lawsone	A375	trt_cp	10 uM	6 h	3	81	0.2	0.13	0	0	1	1	0	Coloring agent	-666	0.34	0.99	0.97
REP.A015_HEK293_24H:K01	BRD-K59273480	propentofylline	HEK293	trt_cp	10 uM	24 h	3	251	0.33	0.29	1	0	1	1	0	Adenosine receptor antagonist|Phosphodiesterase inhibitor	ACHE|PDE1A	0.34	0.99	0.97
EMU001_MINO_24H:I01	BRD-K53972329	ruxolitinib	MINO	trt_cp	10 uM	24 h	3	171	0.41	0.27	1	1	1	1	0	JAK inhibitor	JAK1|JAK2|TYK2|JAK3	0.34	0.99	0.97
CPC001_VCAP_6H:M05	BRD-A89208012	BRD-A89208012	VCAP	trt_cp	10 uM	6 h	5	284	0.23	0.26	0	0	1	1	0	-666	-666	0.34	0.99	0.97
CPC009_VCAP_6H:BRD-A16998493-001-01-6:10	BRD-A16998493	etodolac	VCAP	trt_cp	10 uM	6 h	4	454	0.44	0.45	1	1	1	1	0	-666	-666	0.34	0.99	0.97
CPC009_PC3_24H:BRD-K60218670-001-01-7:10	BRD-K60218670	BRD-K60218670	PC3	trt_cp	10 uM	24 h	5	135	0.12	0.13	1	0	1	1	0	-666	-666	0.34	0.99	0.97
CPC017_MCF7_6H:BRD-A24429032-003-01-6:10	BRD-A24429032	BE-2254	MCF7	trt_cp	10 uM	6 h	4	226	0.36	0.29	1	1	1	1	0	Adrenergic receptor antagonist	ADRA1A	0.34	0.99	0.97
REP.B018_HELA_24H:N13	BRD-K66615216	moxifloxacin	HELA	trt_cp	2.22 uM	24 h	2	51	0.08	0.06	1	1	1	1	0	Bacterial DNA inhibitor	TOP2A	0.34	0.99	0.97
LJP002_MCF7_6H:BRD-K42918627-001-01-9:10	BRD-K42918627	GSK-2126458	MCF7	trt_cp	10 uM	6 h	3	331	0.47	0.4	0	0	1	1	0	-666	-666	0.34	0.99	0.97
CPC001_VCAP_6H:D24	BRD-K48029790	OBAA	VCAP	trt_cp	10 uM	6 h	5	329	0.34	0.34	0	0	1	1	0	Phospholipase inhibitor	PLA2G1B	0.34	0.99	0.97
CPC009_VCAP_24H:BRD-K42499654-001-06-5:10	BRD-K42499654	BRD-K42499654	VCAP	trt_cp	10 uM	24 h	4	456	0.52	0.49	1	1	1	1	0	-666	-666	0.34	0.99	0.97
CPC019_HT29_6H:BRD-A68061604-003-01-2:10	BRD-A68061604	BRD-A68061604	HT29	trt_cp	10 uM	6 h	4	254	0.32	0.29	1	1	1	1	0	-666	-666	0.34	0.99	0.97
DOS003_VCAP_24H:BRD-K03313681-001-02-1:5.04	BRD-K03313681	BRD-K03313681	VCAP	trt_cp	4 uM	24 h	3	163	0.23	0.2	1	0	1	1	0	-666	-666	0.34	0.99	0.97
CPC008_HT29_6H:BRD-K30434763-019-01-7:10	BRD-K30434763	BRD-K30434763	HT29	trt_cp	10 uM	6 h	5	91	0.07	0.08	0	0	1	1	0	-666	-666	0.34	0.99	0.97
PBIOA019_HT29_24H:D24	BRD-K71781559	NSC60043	HT29	trt_cp	0.04 uM	24 h	3	153	0.18	0.17	1	0	1	1	0	-666	-666	0.34	0.99	0.97
PBIOA019_HEPG2_24H:O13	BRD-K87142802	veliparib	HEPG2	trt_cp	10 uM	24 h	3	61	0.24	0.12	1	1	1	1	0	PARP inhibitor	PARP1|PARP2	0.34	0.99	0.97
DOSVAL006_A375_24H:BRD-K08663380:20	BRD-K08663380	BRD-K08663380	A375	trt_cp	20 uM	24 h	3	95	0.28	0.16	1	1	1	1	0	-666	-666	0.34	0.99	0.97
DOS024_VCAP_24H:BRD-K96952717-001-01-4:5	BRD-K96952717	BRD-K96952717	VCAP	trt_cp	4 uM	24 h	3	364	0.5	0.43	1	1	1	1	0	-666	-666	0.34	0.99	0.97
PAC014_U2OS_6H:BRD-K48195969-001-01-4:10.0521	BRD-K48195969	BRD-K48195969	U2OS	trt_cp	10 uM	6 h	2	384	0.34	0.36	1	0	1	1	0	-666	-666	0.34	0.99	0.97
DOS027_VCAP_24H:BRD-M97057852-001-01-4:4.98	BRD-M97057852	BRD-M97057852	VCAP	trt_cp	4 uM	24 h	3	135	0.17	0.15	1	0	1	1	0	-666	-666	0.34	0.99	0.97
REP.B008_MDAMB231_24H:C13	BRD-K31928526	barasertib	MDAMB231	trt_cp	2.22 uM	24 h	2	66	0.04	0.05	1	1	1	1	0	Aurora kinase inhibitor	AURKB|AURKA	0.34	0.99	0.97
ASG003_A549_24H:E01	BRD-K66615216	moxifloxacin	A549	trt_cp	10 uM	24 h	5	199	0.39	0.28	1	1	1	1	0	Bacterial DNA inhibitor	TOP2A	0.34	0.99	0.97
DOS009_VCAP_24H:BRD-K26555669-001-01-8:5.02	BRD-K26555669	BRD-K26555669	VCAP	trt_cp	4 uM	24 h	3	181	0.33	0.25	1	1	1	1	0	-666	-666	0.34	0.99	0.97
PAC056_U2OS_6H:BRD-K20191348-001-01-7:10.014	BRD-K20191348	BRD-K20191348	U2OS	trt_cp	10 uM	6 h	3	141	0.17	0.16	0	0	1	1	0	-666	-666	0.34	0.99	0.97
CPC007_A549_6H:BRD-K88198340-001-05-0:10	BRD-K88198340	BRD-K88198340	A549	trt_cp	10 uM	6 h	3	237	0.43	0.32	1	1	1	1	0	-666	-666	0.34	0.99	0.97
PBIOA020_PC3_24H:A13	BRD-K48505079	BRD-K48505079	PC3	trt_cp	10 uM	24 h	3	174	0.29	0.23	1	1	1	1	0	-666	-666	0.34	0.99	0.97
CPC014_PC3_24H:BRD-M72442222-001-01-0:10	BRD-M72442222	vicriviroc	PC3	trt_cp	10 uM	24 h	4	472	0.7	0.58	0	0	1	1	0	-666	-666	0.34	0.99	0.97
CPC013_HA1E_6H:BRD-K96704748-001-01-2:10	BRD-K96704748	BRD-K96704748	HA1E	trt_cp	10 uM	6 h	3	260	0.2	0.23	0	0	1	1	0	-666	-666	0.34	0.99	0.97
CPC006_VCAP_6H:BRD-K77947974-001-05-6:4.21	BRD-K77947974	fluspirilene	VCAP	trt_cp	4 uM	6 h	4	478	0.48	0.48	1	1	1	1	0	Dopamine receptor antagonist	DRD2|HTR2A|CACNG1|HRH1|HTR1A|HTR1D|HTR1E	0.34	0.99	0.97
DOS030_VCAP_6H:BRD-K68326515-001-01-9:5.08	BRD-K68326515	BRD-K68326515	VCAP	trt_cp	4 uM	6 h	3	102	0.3	0.18	1	0	1	1	0	-666	-666	0.34	0.99	0.97
DOS046_MCF7_24H:BRD-K73143149-001-01-5:5	BRD-K73143149	BRD-K73143149	MCF7	trt_cp	4 uM	24 h	2	181	0.09	0.13	0	0	1	1	0	-666	-666	0.34	0.99	0.97
DOS057_A375_24H:BRD-K44732214-001-01-1:5	BRD-K44732214	BRD-K44732214	A375	trt_cp	4 uM	24 h	2	177	0.19	0.19	0	0	1	1	0	-666	-666	0.34	0.99	0.97
CPC006_HEPG2_6H:BRD-K41859756-001-01-9:10	BRD-K41859756	NVP-AUY922	HEPG2	trt_cp	10 uM	6 h	3	194	0.36	0.27	1	1	1	1	0	HSP inhibitor	HSP90AA1|HSP90AB1	0.34	0.99	0.97
DOS054_MCF7_24H:BRD-K06614049-001-01-8:5	BRD-K06614049	BRD-K06614049	MCF7	trt_cp	4 uM	24 h	2	201	0.03	0.08	0	0	1	1	0	-666	-666	0.34	0.99	0.97
REP.B007_HT29_24H:I07	BRD-K52911425	GDC-0941	HT29	trt_cp	2.22 uM	24 h	2	245	0.44	0.33	0	0	1	1	0	PI3K inhibitor	PIK3CG|PIK3CA|PIK3CB|PIK3CD	0.34	0.99	0.97
CPC006_VCAP_6H:BRD-A62025033-001-01-8:10	BRD-A62025033	temsirolimus	VCAP	trt_cp	10 uM	6 h	4	307	0.37	0.34	1	1	1	1	0	-666	-666	0.34	0.99	0.97
PAC032_U2OS_6H:BRD-K98225007-001-01-2:10.0463	BRD-K98225007	BRD-K98225007	U2OS	trt_cp	10 uM	6 h	3	260	0.21	0.24	1	0	1	1	0	-666	-666	0.34	0.99	0.97
REP.A025_A375_24H:N19	BRD-K79102359	idalopirdine	A375	trt_cp	10 uM	24 h	3	199	0.32	0.25	1	1	1	1	0	Serotonin receptor antagonist	HTR6	0.34	0.99	0.97
DOS026_VCAP_24H:BRD-K74702716-001-01-0:4.98	BRD-K74702716	BRD-K74702716	VCAP	trt_cp	4 uM	24 h	3	252	0.33	0.29	1	0	1	1	0	-666	-666	0.34	0.99	0.97
DOS033_PC3_24H:BRD-K69747917-001-01-9:5.01	BRD-K69747917	BRD-K69747917	PC3	trt_cp	4 uM	24 h	3	155	0.17	0.16	0	0	1	1	0	-666	-666	0.34	0.99	0.97
DOS013_VCAP_6H:BRD-K61083743-001-01-7:5.02	BRD-K61083743	BRD-K61083743	VCAP	trt_cp	4 uM	6 h	3	119	0.38	0.22	0	0	1	1	0	-666	-666	0.34	0.99	0.97
REP.A023_HA1E_24H:H01	BRD-K69726342	atorvastatin	HA1E	trt_cp	10 uM	24 h	3	567	0.73	0.65	1	1	1	1	0	HMGCR inhibitor	HMGCR|DPP4|CYP3A5|FASLG|AHR	0.34	0.99	0.97
CPC016_NEU_24H:BRD-K95676198-001-02-6:10	BRD-K95676198	BRD-K95676198	NEU	trt_cp	10 uM	24 h	3	132	0.28	0.19	0	0	1	1	0	JAK inhibitor	-666	0.34	0.99	0.97
ERG014_VCAP_24H:A04	BRD-K49934959	BRD-K49934959	VCAP	trt_cp	10 uM	24 h	2	447	0.54	0.5	0	0	1	1	0	-666	-666	0.34	0.99	0.97
REP.B023_JURKAT_24H:M06	BRD-K71603915	EVP-6124	JURKAT	trt_cp	0.01 uM	24 h	2	110	0.23	0.16	0	0	1	1	0	Acetylcholine receptor agonist	CHRNA7	0.34	0.99	0.97
PAC024_U2OS_6H:BRD-K83721789-001-01-1:10.0698	BRD-K83721789	BRD-K83721789	U2OS	trt_cp	10 uM	6 h	2	34	0.18	0.08	0	0	1	1	0	-666	-666	0.34	0.99	0.97
DOS057_MCF7_24H:BRD-K87458009-001-01-0:5	BRD-K87458009	BRD-K87458009	MCF7	trt_cp	4 uM	24 h	3	452	0.17	0.28	0	0	1	1	0	-666	-666	0.34	0.99	0.97
PAC004_U2OS_6H:BRD-K13533483-001-03-0:1.66305	BRD-K13533483	cyclosporin-a	U2OS	trt_cp	1.67 uM	6 h	2	365	0.4	0.39	1	1	1	1	0	Calcineurin inhibitor	PPIA|CYP3A5|CYP3A7|PPID|ABCB11|CAMLG|FPR1|PPIF|PPP3R2|SLC10A1|SLCO1B1|SLCO1B3	0.34	0.99	0.97
NMH002_FIBRNPC_6H:BRD-K26521938-001-06-4:10	BRD-K26521938	dinoprostone	NPC	trt_cp	10 uM	6 h	3	148	0.34	0.23	1	1	1	1	0	Prostanoid receptor agonist	PTGER2|PTGER1|PTGER3|PTGER4|CATSPER1|CATSPER2|CATSPER3|CATSPER4|PTGDR|PTGDR2|PTGFR|TBXA2R	0.34	0.99	0.97
DOS025_VCAP_24H:BRD-K01055635-001-01-9:5	BRD-K01055635	BRD-K01055635	VCAP	trt_cp	4 uM	24 h	3	177	0.12	0.15	1	0	1	1	0	-666	-666	0.34	0.99	0.97
DOS026_VCAP_24H:BRD-K58945843-001-01-1:4.96	BRD-K58945843	BRD-K58945843	VCAP	trt_cp	4 uM	24 h	3	428	0.48	0.46	1	1	1	1	0	-666	-666	0.34	0.99	0.97
REP.A024_MCF7_24H:C01	BRD-K74065929	doramapimod	MCF7	trt_cp	10 uM	24 h	3	385	0.59	0.48	1	1	1	1	0	P38 MAPK inhibitor	MAPK14|MAPK11|MAPK12|DDR2|MAPK13	0.34	0.99	0.97
PAC059_U2OS_6H:BRD-K90431990-001-01-3:10.1828	BRD-K90431990	BRD-K90431990	U2OS	trt_cp	10 uM	6 h	3	414	0.16	0.26	1	0	1	1	0	-666	-666	0.34	0.99	0.97
DOSVAL001_A375_24H:BRD-K76535108:10.1189	BRD-K76535108	BRD-K76535108	A375	trt_cp	10 uM	24 h	3	130	0.27	0.19	1	1	1	1	0	-666	-666	0.34	0.99	0.97
CPC008_A549_6H:BRD-K80822897-001-05-0:10	BRD-K80822897	BRD-K80822897	A549	trt_cp	10 uM	6 h	3	170	0.34	0.24	1	1	1	1	0	-666	-666	0.34	0.99	0.97
CPC020_A375_6H:BRD-K70976396-236-22-9:10	BRD-K70976396	cefoxitin	A375	trt_cp	10 uM	6 h	5	128	0.16	0.14	1	0	1	1	0	Bacterial cell wall synthesis inhibitor	-666	0.34	0.99	0.97
PCLB001_MCF7_6H:A17	BRD-A59431241	COL-3	MCF7	trt_cp	10 uM	6 h	3	164	0.33	0.23	0	0	1	1	0	Matrix metalloprotease inhibitor	-666	0.34	0.99	0.97
DOSBIO002_HT29_24H:BRD-K85650383:9.72154	BRD-K85650383	BRD-K85650383	HT29	trt_cp	10 uM	24 h	3	72	0.08	0.08	1	0	1	1	0	-666	-666	0.34	0.99	0.97
DOS026_VCAP_24H:BRD-K95021846-001-01-3:5	BRD-K95021846	BRD-K95021846	VCAP	trt_cp	4 uM	24 h	3	113	0.2	0.15	1	0	1	1	0	-666	-666	0.34	0.99	0.97
CPC009_MCF7_24H:BRD-K74690444-001-01-6:10	BRD-K74690444	BRD-K74690444	MCF7	trt_cp	10 uM	24 h	2	109	0.47	0.23	1	1	1	1	0	-666	-666	0.34	0.99	0.97
NMH001_NEU_6H:O08	BRD-K07653295	BRD-K07653295	NEU	trt_cp	10 uM	6 h	3	163	0.28	0.22	0	0	1	1	0	-666	-666	0.34	0.99	0.97
MOAR002_PC3_24H:O24	BRD-K19034817	pacritinib	PC3	trt_cp	1.11 uM	24 h	3	360	0.64	0.49	1	1	1	1	0	FLT3 inhibitor|JAK inhibitor	FLT3|JAK2|CDK2|JAK1|JAK3	0.34	0.99	0.97
NMH001_NEU_24H:BRD-A29119732-001-01-5:10	BRD-A29119732	BRD-A29119732	NEU	trt_cp	10 uM	24 h	3	365	0.37	0.37	0	0	1	1	0	-666	-666	0.34	0.99	0.97
PBIOA017_A375_24H:D01	BRD-K80954687	BRD-K80954687	A375	trt_cp	10 uM	24 h	3	255	0.28	0.27	0	0	1	1	0	-666	-666	0.34	0.99	0.97
REP.A023_MCF7_24H:L21	BRD-K71164191	KD-023	MCF7	trt_cp	1.11 uM	24 h	3	88	0.25	0.15	1	1	1	1	0	ACAT inhibitor	ACACA|ACACB|CHAT	0.34	0.99	0.97
PAC065_U2OS_6H:BRD-K48221699-001-05-6:10	BRD-K48221699	BRD-K48221699	U2OS	trt_cp	10 uM	6 h	3	282	0.31	0.3	1	0	1	1	0	-666	-666	0.34	0.99	0.97
CPC014_VCAP_6H:BRD-K73982490-001-01-1:10	BRD-K73982490	BI-78D3	VCAP	trt_cp	10 uM	6 h	5	184	0.14	0.16	0	0	1	1	0	JNK inhibitor	MAPK8	0.34	0.99	0.97
PAC058_U2OS_6H:BRD-K41389876-001-01-2:10.0109	BRD-K41389876	BRD-K41389876	U2OS	trt_cp	10 uM	6 h	3	307	0.31	0.31	0	0	1	1	0	-666	-666	0.34	0.99	0.97
CVD001_PHH_24H:BRD-K77634909-001-01-9:10	BRD-K77634909	AEG-3482	PHH	trt_cp	10 uM	24 h	3	213	0.42	0.3	0	0	1	1	0	HSP inducer|Protein kinase inhibitor	-666	0.34	0.99	0.97
PAC008_U2OS_6H:BRD-K72359187-001-01-1:10.09	BRD-K72359187	BRD-K72359187	U2OS	trt_cp	10 uM	6 h	3	82	0.07	0.08	1	0	1	1	0	-666	-666	0.34	0.99	0.97
REP.A016_YAPC_24H:G03	BRD-K53061490	ozagrel	YAPC	trt_cp	1.11 uM	24 h	2	251	0.56	0.38	1	1	1	1	0	Thromboxane synthase inhibitor	TBXAS1	0.34	0.99	0.97
CPC001_VCAP_24H:L14	BRD-K07079548	BRD-K07079548	VCAP	trt_cp	10 uM	24 h	5	156	0.22	0.19	0	0	1	1	0	-666	-666	0.34	0.99	0.97
REP.B019_HELA_24H:I01	BRD-K48195801	tecastemizole	HELA	trt_cp	2.22 uM	24 h	2	396	0.53	0.46	1	1	1	1	0	Histamine receptor antagonist	HRH1|KCNH2	0.34	0.99	0.97
CPC013_HT29_6H:D05	BRD-K66763349	STOCK1S-03920	HT29	trt_cp	10 uM	6 h	5	171	0.11	0.14	1	0	1	1	0	-666	-666	0.34	0.99	0.97
DOS007_VCAP_24H:BRD-K25595086-001-02-8:5.02	BRD-K25595086	BRD-K25595086	VCAP	trt_cp	4 uM	24 h	3	131	0.26	0.19	1	0	1	1	0	-666	-666	0.34	0.99	0.97
DOS058_A549_24H:BRD-K42843595-001-01-7:5	BRD-K42843595	BRD-K42843595	A549	trt_cp	4 uM	24 h	2	203	0.15	0.18	0	0	1	1	0	-666	-666	0.34	0.99	0.97
REP.A019_HA1E_24H:D01	BRD-K45168550	SB-756050	HA1E	trt_cp	10 uM	24 h	3	411	0.6	0.5	0	0	1	1	0	G protein-coupled receptor agonist	GPBAR1	0.34	0.99	0.97
REP.A027_MDAMB231_24H:G01	BRD-A95869247	indapamide	MDAMB231	trt_cp	10 uM	24 h	2	106	0.17	0.14	0	0	1	1	0	Thiazide diuretic	SLC12A3|KCNQ1|CA7|KCNE1	0.34	0.99	0.97
CPC008_MCF7_6H:BRD-K95858622-001-03-4:10	BRD-K95858622	BRD-K95858622	MCF7	trt_cp	10 uM	6 h	3	411	0.55	0.48	1	0	1	1	0	-666	-666	0.34	0.99	0.97
DOSVAL005_A375_24H:BRD-K33217566:10	BRD-K33217566	BRD-K33217566	A375	trt_cp	10 uM	24 h	3	167	0.42	0.27	1	1	1	1	0	-666	-666	0.34	0.99	0.97
REP.A017_A375_24H:D13	BRD-A48430263	pioglitazone	A375	trt_cp	10 uM	24 h	3	238	0.45	0.33	1	1	1	1	0	PPAR receptor agonist|Insulin sensitizer	PPARG|INS|TRPM3	0.34	0.99	0.97
REP.A018_THP1_24H:N11	BRD-A66419424	MLN-9708	THP1	trt_cp	0.125 uM	24 h	2	327	0.48	0.4	0	0	1	1	0	Proteasome inhibitor	-666	0.34	0.99	0.97
MOAR007_PC3_24H:B10	BRD-K51485625	ritonavir	PC3	trt_cp	10 uM	24 h	3	178	0.32	0.24	1	1	1	1	0	HIV inhibitor	CYP3A4|CYP1A2|CYP2B6|CYP2C19|CYP3A5|CYP3A7|CYP2C8|CYP2C9|CYP2D6|CYP2E1	0.34	0.99	0.97
DOS046_A375_24H:BRD-K77301526-001-01-8:5	BRD-K77301526	BRD-K77301526	A375	trt_cp	4 uM	24 h	3	189	0.15	0.17	0	0	1	1	0	-666	-666	0.34	0.99	0.97
CPC015_HT29_6H:BRD-K85603128-001-02-7:10	BRD-K85603128	resorcinol	HT29	trt_cp	10 uM	6 h	3	76	0.13	0.1	1	0	1	1	0	Antiseptic	-666	0.34	0.99	0.97
REP.B008_MDAMB231_24H:E18	BRD-K36270037	esculin	MDAMB231	trt_cp	0.01 uM	24 h	2	43	0.09	0.06	1	0	1	1	0	Antioxidant	-666	0.34	0.99	0.97
DOS044_A375_24H:BRD-K30719410-001-01-6:5.05	BRD-K30719410	BRD-K30719410	A375	trt_cp	4 uM	24 h	2	122	0.25	0.18	0	0	1	1	0	-666	-666	0.34	0.99	0.97
PAC012_U2OS_6H:BRD-K65997856-001-01-7:10.054	BRD-K65997856	BRD-K65997856	U2OS	trt_cp	10 uM	6 h	3	192	0.23	0.21	0	0	1	1	0	-666	-666	0.34	0.99	0.97
CPC006_HCC515_24H:G21	BRD-A45889380	mepacrine	HCC515	trt_cp	10 uM	24 h	5	460	0.63	0.55	1	1	1	1	0	NFKB inhibitor|Cytokine production inhibitor|p53 activator	TP53|AKT1|MTOR|NFKB1|PLA2G2A|PLA2G2D|PLA2G1B|PLA2G4A|PLA2G6|PLCL1	0.34	0.99	0.97
PAC013_U2OS_6H:BRD-K01619611-001-01-0:10.0185	BRD-K01619611	BRD-K01619611	U2OS	trt_cp	10 uM	6 h	3	159	0.42	0.26	1	1	1	1	0	-666	-666	0.34	0.99	0.97
REP.A022_YAPC_24H:M07	BRD-K70557564	zosuquidar	YAPC	trt_cp	10 uM	24 h	3	264	0.54	0.38	1	1	1	1	0	P-glycoprotein inhibitor	ABCB1|ABCB4	0.34	0.99	0.97
DOS023_VCAP_6H:BRD-K07660364-001-01-7:4.91	BRD-K07660364	BRD-K07660364	VCAP	trt_cp	4 uM	6 h	3	464	0.5	0.49	0	0	1	1	0	-666	-666	0.34	0.99	0.97
REP.A018_YAPC_24H:C02	BRD-A62525898	prednisone	YAPC	trt_cp	3.33 uM	24 h	3	436	0.58	0.51	0	0	1	1	0	Glucocorticoid receptor agonist	NR3C1|HSD11B1	0.34	0.99	0.97
LJP008_SHSY5Y_24H:D19	BRD-K76964878	EX-527	SHSY5Y	trt_cp	10 uM	24 h	2	47	0.06	0.05	1	1	1	1	0	-666	-666	0.34	0.99	0.97
DOS024_VCAP_6H:BRD-K05722694-001-01-8:5.07	BRD-K05722694	BRD-K05722694	VCAP	trt_cp	4 uM	6 h	2	150	0.4	0.25	0	0	1	1	0	-666	-666	0.34	0.99	0.97
CPC004_VCAP_6H:BRD-A91452556-001-03-2:10	BRD-A91452556	estradiol-cypionate	VCAP	trt_cp	10 uM	6 h	4	384	0.5	0.44	0	0	1	1	0	Estrogen receptor agonist	ESR1	0.34	0.99	0.97
MUC.CP008_HA1E_24H:F07	BRD-K28731095	calcitriol	HA1E	trt_cp	10 uM	24 h	3	137	0.23	0.18	1	1	1	1	0	Vitamin D receptor agonist	VDR|CYP3A5	0.34	0.99	0.97
PAC049_U2OS_6H:BRD-K41192068-001-01-8:10.0302	BRD-K41192068	BRD-K41192068	U2OS	trt_cp	10 uM	6 h	3	182	0.22	0.2	1	0	1	1	0	-666	-666	0.34	0.99	0.97
DOSBIO001_NPC_24H:BRD-K79758054:9.94011	BRD-K79758054	BRD-K79758054	NPC	trt_cp	10 uM	24 h	3	162	0.14	0.15	1	0	1	1	0	-666	-666	0.34	0.99	0.97
CPC008_HT29_6H:BRD-K37456065-001-01-6:10	BRD-K37456065	VU-0365114-2	HT29	trt_cp	10 uM	6 h	5	312	0.52	0.41	0	0	1	1	0	M5 modulator	CHRM5	0.34	0.99	0.97
CPC008_HT29_6H:BRD-K59470558-003-02-8:10	BRD-K59470558	BRD-K59470558	HT29	trt_cp	10 uM	6 h	5	419	0.49	0.46	0	0	1	1	0	-666	-666	0.34	0.99	0.97
CPC006_HCT116_6H:BRD-A62025033-001-01-8:10	BRD-A62025033	temsirolimus	HCT116	trt_cp	10 uM	6 h	2	79	0.5	0.2	0	0	1	1	0	-666	-666	0.34	0.99	0.97
CPC006_HA1E_6H:BRD-K05649647-001-03-7:20	BRD-K05649647	BRD-K05649647	HA1E	trt_cp	20 uM	6 h	5	408	0.57	0.49	1	1	1	1	0	-666	-666	0.34	0.99	0.97
CPC016_HT29_6H:BRD-K72462751-001-01-9:10	BRD-K72462751	C-1	HT29	trt_cp	10 uM	6 h	5	304	0.17	0.23	0	0	1	1	0	Protein kinase inhibitor	PRKCA	0.34	0.98	0.97
CPC006_AGS_6H:BRD-A71390734-001-01-7:0.08	BRD-A71390734	idarubicin	AGS	trt_cp	0.08 uM	6 h	2	154	0.55	0.29	1	1	1	1	0	Topoisomerase inhibitor	TOP2A	0.34	0.98	0.97
REP.A014_MCF10A_24H:H07	BRD-K59573506	BRD-K59573506	MCF10A	trt_cp	10 uM	24 h	3	202	0.25	0.23	0	0	1	1	0	Androgen receptor antagonist|Progesterone receptor agonist|Testosterone receptor antagonist	AR|ADORA1	0.34	0.98	0.97
ERG011_VCAP_24H:BRD-K07476834-001-01-0:10	BRD-K07476834	BRD-K07476834	VCAP	trt_cp	10 uM	24 h	3	404	0.62	0.51	1	1	1	1	0	-666	-666	0.34	0.98	0.97
REP.A025_YAPC_24H:F01	BRD-A98702003	carbenoxolone	YAPC	trt_cp	10 uM	24 h	3	308	0.54	0.41	1	1	1	1	0	11-beta-HSD1 inhibitor	HSD11B1|GJA1|GJA10|GJA3|GJA4|GJA5|GJA8|GJA9|GJB1|GJB2|GJB3|GJB4|GJB5|GJB6|GJB7|GJC1|GJC2|GJC3|GJD2|GJD3|GJD4|GJE1|PANX1|PANX2|PANX3	0.34	0.98	0.97
CPC016_SKB_24H:BRD-A63836183-362-01-1:10	BRD-A63836183	PD-123319	SKB	trt_cp	10 uM	24 h	3	133	0.36	0.22	1	1	1	1	0	-666	-666	0.34	0.98	0.97
DOS040_A375_24H:BRD-K12888055-001-01-1:5	BRD-K12888055	BRD-K12888055	A375	trt_cp	4 uM	24 h	2	149	0.05	0.09	0	0	1	1	0	-666	-666	0.34	0.98	0.97
PAC060_U2OS_6H:BRD-K42361978-001-01-7:10.1697	BRD-K42361978	BRD-K42361978	U2OS	trt_cp	10 uM	6 h	3	68	0.14	0.1	0	0	1	1	0	-666	-666	0.34	0.98	0.97
AICHI002_OCILY19_24H:B07	BRD-K72703948	ZM-447439	OCILY19	trt_cp	10 uM	24 h	3	292	0.54	0.4	1	1	1	1	0	Aurora kinase inhibitor	AURKA|AURKB	0.34	0.98	0.97
CPC006_NCIH596_6H:BRD-A13122391-001-01-9:0.08	BRD-A13122391	triptolide	NCIH596	trt_cp	0.08 uM	6 h	2	300	0.62	0.44	1	1	1	1	0	-666	-666	0.34	0.98	0.97
DOS059_MCF7_24H:BRD-K62714403-001-01-7:5	BRD-K62714403	BRD-K62714403	MCF7	trt_cp	4 uM	24 h	2	115	0.05	0.08	0	0	1	1	0	-666	-666	0.34	0.98	0.97
REP.B013_THP1_24H:E23	BRD-K39339537	epirizole	THP1	trt_cp	0.03 uM	24 h	2	84	0.09	0.09	1	1	1	1	0	Cyclooxygenase inhibitor	PTGS1|PTGS2	0.34	0.98	0.97
LIVB002_HUH7_72H:G16	BRD-A50684349	fenoldopam	HUH7	trt_cp	10 uM	72 h	3	117	0.13	0.12	0	0	1	1	0	Dopamine receptor agonist	DRD1|ADRA1A|ADRA1B|ADRA1D|ADRA2A|ADRA2B|ADRA2C|DRD4|DRD5	0.34	0.98	0.97
CPC017_HT29_6H:BRD-K14441456-001-01-2:10	BRD-K14441456	BRD-K14441456	HT29	trt_cp	10 uM	6 h	5	179	0.27	0.22	0	0	1	1	0	EGFR inhibitor	EGFR	0.34	0.98	0.97
DOS025_VCAP_6H:BRD-K11359987-001-01-7:5.07	BRD-K11359987	BRD-K11359987	VCAP	trt_cp	4 uM	6 h	3	566	0.47	0.52	0	0	1	1	0	-666	-666	0.34	0.98	0.97
CPC013_NPC_24H:BRD-K63923597-001-02-7:10	BRD-K63923597	barasertib-HQPA	NPC	trt_cp	10 uM	24 h	3	197	0.36	0.27	0	0	1	1	0	Aurora kinase inhibitor	AURKB|AURKC|AURKA	0.34	0.98	0.97
DOSVAL001_A549_24H:BRD-K74514084:10	BRD-K74514084	pazopanib	A549	trt_cp	10 uM	24 h	3	229	0.48	0.34	1	1	1	1	0	VEGFR inhibitor|KIT inhibitor|PDGFR inhibitor	KDR|KIT|FLT1|FLT4|PDGFRB|PDGFRA|BRAF|CYP2B6|CYP2C8|CYP2E1|DDR2|CSF1R|FGF1|FGFR1|FGFR3|ITK|SH2B3	0.34	0.98	0.97
DOS027_VCAP_24H:BRD-K62044515-001-01-4:4.99	BRD-K62044515	BRD-K62044515	VCAP	trt_cp	4 uM	24 h	3	185	0.14	0.16	1	0	1	1	0	-666	-666	0.34	0.98	0.97
REP.B018_JURKAT_24H:C17	BRD-K62685538	triptorelin	JURKAT	trt_cp	0.03 uM	24 h	2	85	0.03	0.05	0	0	1	1	0	Gonadotropin receptor agonist	GNRHR|GNRH1	0.34	0.98	0.97
LJP002_MCF7_6H:BRD-K25340465-001-03-8:10	BRD-K25340465	OSI-930	MCF7	trt_cp	10 uM	6 h	2	90	0.06	0.07	0	0	1	1	0	KIT inhibitor|VEGFR inhibitor	KIT|KDR|PDGFB|PDGFRB	0.34	0.98	0.97
CPC018_SKB_24H:BRD-K13169950-001-04-5:10	BRD-K13169950	NSC-3852	SKB	trt_cp	10 uM	24 h	3	391	0.63	0.5	0	0	1	1	0	HDAC inhibitor	HDAC1	0.34	0.98	0.97
CPC019_VCAP_24H:BRD-K61105081-001-01-8:10	BRD-K61105081	BRD-K61105081	VCAP	trt_cp	10 uM	24 h	5	486	0.55	0.52	1	1	1	1	0	-666	-666	0.34	0.98	0.97
PAC009_U2OS_6H:BRD-K79299080-001-01-0:10.1688	BRD-K79299080	BRD-K79299080	U2OS	trt_cp	10 uM	6 h	2	70	0.27	0.14	0	0	1	1	0	-666	-666	0.34	0.98	0.97
MUC.CP006_MCF7_24H:BRD-K70392319-001-01-5:9.9748	BRD-K70392319	SA-1458189	MCF7	trt_cp	10 uM	24 h	3	116	0.37	0.21	1	1	1	1	0	-666	-666	0.34	0.98	0.97
CPC016_SKB_24H:BRD-A69815203-001-05-0:10	BRD-A69815203	cyclosporin-a	SKB	trt_cp	10 uM	24 h	3	97	0.24	0.15	1	0	1	1	0	Calcineurin inhibitor	PPIA|PPP3CA	0.34	0.98	0.97
CPC005_HT29_24H:BRD-A10969569-001-02-0:10	BRD-A10969569	ambelline	HT29	trt_cp	10 uM	24 h	3	533	0.11	0.24	0	0	1	1	0	Plant alkaloid	-666	0.34	0.98	0.97
PAC018_U2OS_6H:BRD-K00600835-001-01-1:9.98617	BRD-K00600835	BRD-K00600835	U2OS	trt_cp	10 uM	6 h	3	153	0.48	0.27	0	0	1	1	0	-666	-666	0.34	0.98	0.97
ERG012_PC3_24H:BRD-K75234292-001-01-5:10	BRD-K75234292	BRD-K75234292	PC3	trt_cp	10 uM	24 h	3	185	0.17	0.18	0	0	1	1	0	-666	-666	0.34	0.98	0.97
DOS045_A549_24H:H09	BRD-K29499344	BRD-K29499344	A549	trt_cp	4 uM	24 h	2	86	0.26	0.15	0	0	1	1	0	-666	-666	0.34	0.98	0.97
CPC011_MCF7_6H:BRD-K96134740-001-01-0:10	BRD-K96134740	kitasamycin	MCF7	trt_cp	10 uM	6 h	2	138	0.02	0.05	1	0	1	1	0	Protein synthesis inhibitor	-666	0.34	0.98	0.97
CPC004_HA1E_24H:BRD-K09631521-001-05-7:10	BRD-K09631521	thiotepa	HA1E	trt_cp	10 uM	24 h	3	176	0.35	0.25	1	1	1	1	0	Cytochrome P450 inhibitor	CYP2B6|CYP3A4	0.34	0.98	0.97
CPC008_VCAP_6H:BRD-K64822626-001-03-3:10	BRD-K64822626	KU-C104135	VCAP	trt_cp	10 uM	6 h	5	420	0.38	0.4	1	0	1	1	0	-666	-666	0.34	0.98	0.97
DOS002_VCAP_6H:BRD-K07907451-001-01-6:4.97	BRD-K07907451	BRD-K07907451	VCAP	trt_cp	4 uM	6 h	2	80	0.38	0.18	1	1	1	1	0	-666	-666	0.34	0.98	0.97
PAC057_U2OS_6H:BRD-K69790925-001-01-9:9.98167	BRD-K69790925	BRD-K69790925	U2OS	trt_cp	10 uM	6 h	3	67	0.23	0.13	0	0	1	1	0	-666	-666	0.34	0.98	0.97
CVD001_HUH7_6H:BRD-A50737080-001-01-4:10	BRD-A50737080	CGK-733	HUH7	trt_cp	10 uM	6 h	3	339	0.59	0.45	0	0	1	1	0	ATM kinase inhibitor|ATR kinase inhibitor	ATM|ATR	0.34	0.98	0.97
CPC006_HEPG2_6H:BRD-K19894101-001-01-6:11.1	BRD-K19894101	MST-312	HEPG2	trt_cp	12 uM	6 h	3	184	0.51	0.31	1	1	1	1	0	Telomerase inhibitor	TERT	0.34	0.98	0.97
ERG011_VCAP_6H:BRD-K27775808-001-01-3:10.083	BRD-K27775808	BRD-K27775808	VCAP	trt_cp	10 uM	6 h	2	98	0.49	0.22	1	1	1	1	0	-666	-666	0.34	0.98	0.97
CEGS001_NPC.177_24H:G24	BRD-K29653726	topiramate	NPC	trt_cp	0.74 uM	24 h	3	104	0.24	0.16	1	1	1	1	0	Carbonic anhydrase inhibitor|Glutamate receptor antagonist|Kainate receptor antagonist	CA2|CA4|GRIK1|GRIA1|SCN5A|GABRA1|GABRA2|GABRA3|GABRA4|GABRA5|GABRA6|GABRB1|GABRB2|GABRB3|GABRD|GABRE|GABRG1|GABRG2|GABRG3|GABRP|GABRQ|SCN1A|CYP2C19|CYP3A4|CA1|CA12|CA7|GRIA2|GRIA3|GRIA4|GRIK2|GRIK3|GRIK4|GRIK5|SCN10A|SCN11A|SCN2A|SCN3A|SCN4A|SCN7A|SCN8A|SCN9A	0.34	0.98	0.97
DOS033_A549_24H:BRD-K38373457-001-01-8:4.97	BRD-K38373457	BRD-K38373457	A549	trt_cp	4 uM	24 h	3	116	0.05	0.08	0	0	1	1	0	-666	-666	0.34	0.98	0.97
CPC014_MCF7_24H:BRD-K94018295-001-06-5:10	BRD-K94018295	EMF-sumo1-3	MCF7	trt_cp	10 uM	24 h	6	265	0.38	0.32	1	1	1	1	0	-666	-666	0.34	0.98	0.97
PAC021_U2OS_6H:BRD-K93601851-001-01-6:10.0715	BRD-K93601851	BRD-K93601851	U2OS	trt_cp	10 uM	6 h	3	151	0.25	0.2	1	0	1	1	0	-666	-666	0.34	0.98	0.97
CRCGN013_HEPG2_24H:BRD-K06421846:21.5373	BRD-K06421846	BRD-K06421846	HEPG2	trt_cp	20 uM	24 h	3	180	0.22	0.2	0	0	1	1	0	-666	-666	0.34	0.98	0.97
CPC008_A375_24H:BRD-K24156250-001-06-1:10	BRD-K24156250	BRD-K24156250	A375	trt_cp	10 uM	24 h	2	530	0.62	0.58	0	0	1	1	0	-666	-666	0.34	0.98	0.97
LJP002_MCF10A_24H:BRD-K67868012-001-02-7:2	BRD-K67868012	PI-103	MCF10A	trt_cp	2.22 uM	24 h	2	118	0.39	0.22	0	0	1	1	0	PI3K inhibitor|MTOR inhibitor	PIK3CA|PIK3CG|MTOR|PIK3CB|PIK3CD|PRKDC	0.34	0.98	0.97
PAC066_U2OS_6H:BRD-K90956468-001-05-3:10	BRD-K90956468	BRD-K90956468	U2OS	trt_cp	10 uM	6 h	3	127	0.34	0.21	1	1	1	1	0	-666	-666	0.34	0.98	0.97
PCLB003_MCF7_24H:BRD-K36452089-001-02-6:100	BRD-K36452089	tert-butylhydroquinone	MCF7	trt_cp	100 uM	24 h	3	201	0.43	0.3	1	1	1	1	0	-666	-666	0.34	0.98	0.97
PAC031_U2OS_6H:BRD-K29266727-001-01-9:10.0257	BRD-K29266727	BRD-K29266727	U2OS	trt_cp	10 uM	6 h	3	349	0.44	0.4	1	0	1	1	0	-666	-666	0.34	0.98	0.97
PBIOA014_MCF7_24H:L01	BRD-K05402890	BRD-K05402890	MCF7	trt_cp	10 uM	24 h	3	416	0.65	0.53	1	1	1	1	0	-666	-666	0.34	0.98	0.97
CRCGN006_A549_24H:BRD-K40068530:20	BRD-K40068530	BRD-K40068530	A549	trt_cp	20 uM	24 h	2	628	0.59	0.62	0	0	1	1	0	-666	-666	0.34	0.98	0.97
DOS004_VCAP_24H:BRD-K88306141-001-01-9:5.02	BRD-K88306141	BRD-K88306141	VCAP	trt_cp	4 uM	24 h	3	183	0.35	0.26	1	1	1	1	0	-666	-666	0.34	0.98	0.97
REP.A019_HELA_24H:C09	BRD-K45245728	ursodeoxycholyltaurine	HELA	trt_cp	1.11 uM	24 h	3	279	0.38	0.33	0	0	1	1	0	Cholesterol inhibitor	-666	0.34	0.98	0.97
REP.A007_HT29_24H:P19	BRD-A51964809	halofantrine	HT29	trt_cp	10 uM	24 h	3	208	0.4	0.29	0	0	1	1	0	Antimalarial	CYP3A5|KCNH2|KCNN4	0.34	0.98	0.97
CPC014_PHH_24H:BRD-K50140147-001-01-0:10	BRD-K50140147	NVP-TAE684	PHH	trt_cp	10 uM	24 h	4	239	0.35	0.29	0	0	1	1	0	ALK inhibitor	ALK|INSR	0.34	0.98	0.97
CPC009_HCC515_6H:BRD-K42489623-001-06-4:10	BRD-K42489623	BRD-K42489623	HCC515	trt_cp	10 uM	6 h	3	289	0.32	0.31	1	1	1	1	0	-666	-666	0.34	0.98	0.97
CPC019_HT29_6H:BRD-K23978082-001-05-5:10	BRD-K23978082	BRD-K23978082	HT29	trt_cp	10 uM	6 h	5	182	0.18	0.18	0	0	1	1	0	-666	-666	0.34	0.98	0.97
DOS050_MCF7_24H:BRD-K48427969-001-01-1:5	BRD-K48427969	BRD-K48427969	MCF7	trt_cp	4 uM	24 h	2	56	0.02	0.03	0	0	1	1	0	-666	-666	0.34	0.98	0.97
DOS026_VCAP_6H:BRD-K50120786-001-01-8:4.92	BRD-K50120786	BRD-K50120786	VCAP	trt_cp	4 uM	6 h	3	337	0.46	0.4	0	0	1	1	0	-666	-666	0.34	0.98	0.97
DOS027_VCAP_24H:BRD-K86291677-001-01-7:5.02	BRD-K86291677	BRD-K86291677	VCAP	trt_cp	4 uM	24 h	3	96	0.15	0.12	1	1	1	1	0	-666	-666	0.34	0.98	0.97
REP.B021_HEK293_24H:D05	BRD-K81332461	maxacalcitol	HEK293	trt_cp	0.03 uM	24 h	2	72	0.12	0.09	0	0	1	1	0	Vitamin D receptor agonist	VDR	0.34	0.98	0.97
CPC013_HEPG2_6H:BRD-K86761848-001-01-3:10	BRD-K86761848	I-070759	HEPG2	trt_cp	10 uM	6 h	3	278	0.61	0.42	1	1	1	1	0	-666	-666	0.34	0.98	0.97
PAC022_U2OS_6H:BRD-K45028867-001-02-1:10.0315	BRD-K45028867	BRD-K45028867	U2OS	trt_cp	10 uM	6 h	2	94	0.32	0.18	0	0	1	1	0	-666	-666	0.34	0.98	0.97
CPC020_HT29_6H:BRD-K88868628-001-01-0:10	BRD-K88868628	iodoacetic-acid	HT29	trt_cp	10 uM	6 h	4	290	0.29	0.29	1	1	1	1	0	Cysteine peptidase inhibitor	-666	0.34	0.98	0.97
CPC018_A375_6H:BRD-K08619574-334-03-9:10	BRD-K08619574	thioproperazine	A375	trt_cp	10 uM	6 h	5	286	0.19	0.24	0	0	1	1	0	Dopamine receptor antagonist	ADRA1A|ADRA1B|DRD1|DRD2|HTR1A|HTR2A	0.34	0.98	0.97
REP.A003_JURKAT_24H:H08	BRD-K33226500	indinavir	JURKAT	trt_cp	3.33 uM	24 h	2	249	0.67	0.41	0	0	1	1	0	HIV inhibitor	CYP3A5|CYP3A4|CYP3A7	0.34	0.98	0.97
MOAR015_HAP1.CDK4_24H:C04	BRD-K43389698	BMS-387032	HAP1	trt_cp	0.66 uM	24 h	3	375	0.64	0.5	1	1	1	1	0	CDK inhibitor|Cell cycle inhibitor|MCL1 inhibitor	CDK2|CDK7|CDK9|MCL1	0.34	0.98	0.97
CPC017_HEPG2_6H:BRD-K02590140-001-01-2:10	BRD-K02590140	O-2050	HEPG2	trt_cp	10 uM	6 h	3	209	0.27	0.24	1	0	1	1	0	Cannabinoid receptor antagonist	CNR1	0.34	0.98	0.97
DOS017_VCAP_24H:BRD-K91811806-001-01-9:5.01	BRD-K91811806	BRD-K91811806	VCAP	trt_cp	4 uM	24 h	3	149	0.05	0.09	1	0	1	1	0	-666	-666	0.34	0.98	0.97
DOS023_VCAP_24H:BRD-K96274292-001-01-6:5.06	BRD-K96274292	BRD-K96274292	VCAP	trt_cp	4 uM	24 h	2	109	0.28	0.18	1	1	1	1	0	-666	-666	0.34	0.98	0.97
CPC020_HA1E_6H:BRD-K51267267-001-01-4:10	BRD-K51267267	BRD-K51267267	HA1E	trt_cp	10 uM	6 h	3	248	0.26	0.26	1	0	1	1	0	-666	-666	0.34	0.98	0.97
PBIOA022_MCF7_24H:P01	BRD-K61627029	BRD-K61627029	MCF7	trt_cp	10 uM	24 h	3	178	0.14	0.16	1	0	1	1	0	-666	-666	0.34	0.98	0.97
DOSBIO001_A549_24H:BRD-K17890048:9.6625	BRD-K17890048	BRD-K17890048	A549	trt_cp	10 uM	24 h	3	124	0.17	0.15	1	1	1	1	0	-666	-666	0.34	0.98	0.97
CPC016_HT29_6H:BRD-K32755366-003-03-4:10	BRD-K32755366	reserpic-acid	HT29	trt_cp	10 uM	6 h	5	191	0.18	0.19	1	0	1	1	0	Norepinephrine inhibitor	-666	0.34	0.98	0.97
DOS025_VCAP_24H:BRD-K95154332-001-01-3:4.98	BRD-K95154332	BRD-K95154332	VCAP	trt_cp	4 uM	24 h	3	117	0.23	0.17	1	1	1	1	0	-666	-666	0.34	0.98	0.97
DOS029_VCAP_24H:BRD-K38986089-001-01-3:5.03	BRD-K38986089	BRD-K38986089	VCAP	trt_cp	4 uM	24 h	3	255	0.22	0.24	1	0	1	1	0	-666	-666	0.34	0.98	0.97
DOS034_A549_24H:BRD-K31697605-001-01-8:5.01	BRD-K31697605	BRD-K31697605	A549	trt_cp	4 uM	24 h	3	194	0.07	0.12	0	0	1	1	0	-666	-666	0.34	0.98	0.97
LKCP001_U2OS_24H:P01	BRD-K16803204	filgotinib	U2OS	trt_cp	10 uM	24 h	5	470	0.55	0.51	1	1	1	1	0	JAK inhibitor	JAK1|JAK2|JAK3|TYK2	0.34	0.98	0.97
PAC048_U2OS_6H:BRD-K36994929-001-01-3:9.95783	BRD-K36994929	BRD-K36994929	U2OS	trt_cp	10 uM	6 h	3	90	0.14	0.11	1	0	1	1	0	-666	-666	0.34	0.98	0.97
PAC019_U2OS_6H:BRD-K34327142-001-01-9:10.0377	BRD-K34327142	BRD-K34327142	U2OS	trt_cp	10 uM	6 h	2	75	0.08	0.08	0	0	1	1	0	-666	-666	0.34	0.98	0.97
DOS015_VCAP_6H:BRD-K70581786-001-01-7:4.99	BRD-K70581786	BRD-K70581786	VCAP	trt_cp	4 uM	6 h	3	163	0.25	0.2	0	0	1	1	0	-666	-666	0.34	0.98	0.97
DOS010_VCAP_24H:BRD-K94766424-001-01-4:5.08	BRD-K94766424	BRD-K94766424	VCAP	trt_cp	4 uM	24 h	3	337	0.28	0.31	1	0	1	1	0	-666	-666	0.34	0.98	0.97
PBIOA020_HCC515_24H:J24	BRD-K20264945	BRD-K20264945	HCC515	trt_cp	0.04 uM	24 h	3	292	0.35	0.32	1	0	1	1	0	-666	-666	0.34	0.98	0.97
PAC065_U2OS_6H:BRD-K13637593-001-05-1:10	BRD-K13637593	BRD-K13637593	U2OS	trt_cp	10 uM	6 h	2	87	0.29	0.16	1	1	1	1	0	-666	-666	0.34	0.98	0.97
PCLB001_HT29_24H:O18	BRD-K92084213	MW-SHH-61	HT29	trt_cp	2.5 uM	24 h	3	222	0.41	0.3	0	0	1	1	0	-666	-666	0.34	0.98	0.97
REP.A017_PC3_24H:M24	BRD-K62737565	gabapentin	PC3	trt_cp	0.04 uM	24 h	3	171	0.22	0.19	1	0	1	1	0	Calcium channel blocker	CACNA2D1|CACNA2D2|CACNA1B|ADORA1|CACNA1A|CACNA1C|CACNA1D|CACNA1E|CACNA1F|CACNA1G|CACNA1H|CACNA1I|CACNA1S|CACNA2D3|CACNA2D4|CACNB1|CACNB2|CACNB3|CACNB4|CACNG1|CACNG2|CACNG3|CACNG4|CACNG5|CACNG6|CACNG7|CACNG8|GRIN1|GRIN2A|GRIN2B|GRIN2C|GRIN2D|GRIN3A|GRIN3B	0.34	0.98	0.97
CPC014_MCF7_6H:I05	BRD-U25771771	WZ-4-145	MCF7	trt_cp	10 uM	6 h	5	296	0.51	0.39	1	1	1	1	0	EGFR inhibitor	-666	0.34	0.98	0.97
NMH001_NEU_24H:BRD-A33749298-002-01-7:10	BRD-A33749298	oxyphenbutazone	NEU	trt_cp	10 uM	24 h	3	272	0.43	0.35	0	0	1	1	0	Cyclooxygenase inhibitor	PLA2G2E|PTGS1|PTGS2	0.34	0.98	0.97
PAC063_U2OS_6H:BRD-K92806245-001-05-8:10	BRD-K92806245	BRD-K92806245	U2OS	trt_cp	10 uM	6 h	3	300	0.51	0.4	1	1	1	1	0	-666	-666	0.34	0.98	0.97
DOS031_MCF7_24H:BRD-K03203188-001-01-4:5.05	BRD-K03203188	BRD-K03203188	MCF7	trt_cp	4 uM	24 h	2	212	0.05	0.1	0	0	1	1	0	-666	-666	0.34	0.98	0.97
CPC015_HT29_6H:BRD-K10995081-001-15-4:10	BRD-K10995081	perphenazine	HT29	trt_cp	10 uM	6 h	3	273	0.46	0.36	1	1	1	1	0	Dopamine receptor antagonist	DRD2|CALM1|DRD1|HRH1|HTR2A|HTR2C|HTR6|HTR7	0.34	0.98	0.97
PAC057_U2OS_6H:BRD-K81636483-001-01-2:9.9499	BRD-K81636483	BRD-K81636483	U2OS	trt_cp	10 uM	6 h	3	82	0.28	0.15	0	0	1	1	0	-666	-666	0.34	0.98	0.97
PBIOA021_HA1E_24H:K07	BRD-A75409952	wortmannin	HA1E	trt_cp	10 uM	24 h	3	174	0.32	0.24	0	0	1	1	0	-666	-666	0.34	0.98	0.97
CPC004_HCC515_24H:BRD-K71103788-003-04-7:10	BRD-K71103788	duloxetine	HCC515	trt_cp	10 uM	24 h	3	248	0.36	0.3	1	1	1	1	0	Norepinephrine inhibitor|Serotonin reuptake inhibitor	SLC6A2|SLC6A4|SLC6A3|HTR2A|HTR2C|HTR6	0.34	0.98	0.97
DOS017_VCAP_24H:BRD-K63585449-001-01-6:4.94	BRD-K63585449	BRD-K63585449	VCAP	trt_cp	4 uM	24 h	3	104	0.13	0.12	1	0	1	1	0	-666	-666	0.34	0.98	0.97
CPC008_VCAP_24H:BRD-K10361096-001-04-6:10	BRD-K10361096	BRD-K10361096	VCAP	trt_cp	10 uM	24 h	5	344	0.48	0.41	0	0	1	1	0	-666	-666	0.34	0.98	0.97
PAC024_U2OS_6H:BRD-K57406954-001-01-0:9.86853	BRD-K57406954	BRD-K57406954	U2OS	trt_cp	10 uM	6 h	2	75	0.19	0.12	0	0	1	1	0	-666	-666	0.34	0.98	0.97
CPC006_NCIH596_6H:BRD-K12184916-001-03-0:0.63	BRD-K12184916	NVP-BEZ235	NCIH596	trt_cp	0.66 uM	6 h	2	231	0.39	0.3	1	1	1	1	0	MTOR inhibitor|PI3K inhibitor	-666	0.34	0.98	0.97
CPC015_NPC_24H:BRD-K52075715-001-03-4:10	BRD-K52075715	oxibendazole	NPC	trt_cp	10 uM	24 h	4	255	0.35	0.3	0	0	1	1	0	Tubulin inhibitor	TUBB|TUBB4B	0.34	0.98	0.97
CPC013_HA1E_6H:BRD-A13807286-001-06-2:10	BRD-A13807286	HA-14-1	HA1E	trt_cp	10 uM	6 h	3	148	0.25	0.19	0	0	1	1	0	-666	-666	0.34	0.98	0.97
CPC010_MCF7_24H:BRD-K30804015-001-03-1:10	BRD-K30804015	BRD-K30804015	MCF7	trt_cp	10 uM	24 h	4	490	0.49	0.5	1	0	1	1	0	-666	-666	0.34	0.98	0.97
CPC009_HA1E_6H:BRD-K27721098-001-07-3:10	BRD-K27721098	clopidogrel	HA1E	trt_cp	10 uM	6 h	2	506	0.41	0.46	1	1	1	1	0	Purinergic receptor antagonist	P2RY12|CYP2B6|CYP2C19|CYP3A5	0.34	0.98	0.97
LKCP001_MCF7_24H:P22	BRD-K49456274	pilaralisib	MCF7	trt_cp	10 uM	24 h	4	367	0.47	0.42	1	1	1	1	0	PI3K inhibitor	-666	0.34	0.98	0.97
REP.B010_HT29_24H:A11	BRD-K11973162	tipiracil	HT29	trt_cp	0.03 uM	24 h	2	102	0.14	0.12	1	1	1	1	0	Thymidine phosphorylase inhibitor	TYMP	0.34	0.98	0.97
CPC019_A549_24H:BRD-K61105081-001-01-8:10	BRD-K61105081	BRD-K61105081	A549	trt_cp	10 uM	24 h	3	232	0.46	0.33	0	0	1	1	0	-666	-666	0.34	0.98	0.97
CPC005_A549_6H:BRD-A09925278-003-03-1:10	BRD-A09925278	etilefrine	A549	trt_cp	10 uM	6 h	3	62	0.21	0.12	1	1	1	1	0	Adrenergic receptor agonist	ADRA1A|ADRB1	0.34	0.98	0.97
DOS016_VCAP_6H:BRD-K19629349-001-01-8:5.02	BRD-K19629349	BRD-K19629349	VCAP	trt_cp	4 uM	6 h	3	314	0.44	0.38	0	0	1	1	0	-666	-666	0.34	0.98	0.97
CPD003_PC3_24H:BRD-K69122748-001-06-9:10	BRD-K69122748	diacerein	PC3	trt_cp	10 uM	24 h	2	141	0.43	0.25	0	0	1	1	0	Interleukin inhibitor	IL1B	0.34	0.98	0.97
CPC016_HT29_6H:BRD-K79425933-001-03-6:10	BRD-K79425933	benperidol	HT29	trt_cp	10 uM	6 h	5	313	0.44	0.38	1	1	1	1	0	Dopamine receptor antagonist	DRD2	0.34	0.98	0.97
PAC064_U2OS_6H:BRD-K62504352-001-05-4:10	BRD-K62504352	BRD-K62504352	U2OS	trt_cp	10 uM	6 h	3	76	0.22	0.13	1	0	1	1	0	-666	-666	0.34	0.98	0.97
PAC050_U2OS_6H:BRD-K04722226-001-01-6:9.53109	BRD-K04722226	BRD-K04722226	U2OS	trt_cp	10 uM	6 h	3	105	0.24	0.16	1	0	1	1	0	-666	-666	0.34	0.98	0.97
DOS052_MCF7_24H:BRD-K97614198-001-01-7:4.95	BRD-K97614198	BRD-K97614198	MCF7	trt_cp	4 uM	24 h	2	85	0.14	0.11	0	0	1	1	0	-666	-666	0.34	0.98	0.97
CPC004_HA1E_24H:BRD-K16604360-001-01-8:10	BRD-K16604360	BRD-K16604360	HA1E	trt_cp	10 uM	24 h	3	158	0.33	0.23	1	1	1	1	0	-666	-666	0.34	0.98	0.97
CPC014_MCF7_6H:O18	BRD-K95901403	XL-147	MCF7	trt_cp	10 uM	6 h	5	392	0.47	0.43	0	0	1	1	0	PI3K inhibitor	PIK3CG|PIK3CA|PIK3CD	0.34	0.98	0.97
NMH001_NPC_6H:BRD-A52530852-001-01-7:10	BRD-A52530852	BRD-A52530852	NPC	trt_cp	10 uM	6 h	3	119	0.19	0.15	1	0	1	1	0	-666	-666	0.34	0.98	0.97
CPC004_HCC515_6H:BRD-A35912562-001-01-0:10	BRD-A35912562	pregnenolone-succinate	HCC515	trt_cp	10 uM	6 h	3	126	0.12	0.12	1	0	1	1	0	GABA receptor antagonist|Acetylcholine release enhancer|Dopamine release enhancer|Glutamate receptor modulator	-666	0.34	0.98	0.97
PAC011_U2OS_6H:BRD-K62351887-001-01-3:10.1253	BRD-K62351887	BRD-K62351887	U2OS	trt_cp	10 uM	6 h	3	205	0.45	0.31	1	1	1	1	0	-666	-666	0.34	0.98	0.97
CPC007_MCF7_6H:BRD-K18595892-001-09-6:10	BRD-K18595892	BRD-K18595892	MCF7	trt_cp	10 uM	6 h	4	125	0.12	0.12	1	0	1	1	0	-666	-666	0.34	0.98	0.97
REP.A022_HELA_24H:H07	BRD-A70858459	estramustine	HELA	trt_cp	10 uM	24 h	3	289	0.59	0.42	1	1	1	1	0	DNA inhibitor	ESR1|ESR2|MAP1A|MAP2	0.34	0.98	0.97
PAC032_U2OS_6H:BRD-K95264594-001-01-3:9.8829	BRD-K95264594	BRD-K95264594	U2OS	trt_cp	10 uM	6 h	3	215	0.31	0.26	1	0	1	1	0	-666	-666	0.34	0.98	0.97
PAC054_U2OS_6H:BRD-K01709173-001-01-9:10.0203	BRD-K01709173	BRD-K01709173	U2OS	trt_cp	10 uM	6 h	3	248	0.21	0.23	1	0	1	1	0	-666	-666	0.34	0.98	0.97
CPC019_HEPG2_6H:BRD-K74486276-001-01-2:10	BRD-K74486276	BRD-K74486276	HEPG2	trt_cp	10 uM	6 h	3	161	0.35	0.24	1	1	1	1	0	-666	-666	0.34	0.98	0.97
REP.A012_MDAMB231_24H:O08	BRD-A03249105	fulvestrant	MDAMB231	trt_cp	3.33 uM	24 h	2	170	0.22	0.2	0	0	1	1	0	Estrogen receptor antagonist	ESR1|EPHX2|ESR2|GPER1	0.34	0.97	0.97
DOS006_VCAP_6H:BRD-K41880142-001-02-6:5.01	BRD-K41880142	BRD-K41880142	VCAP	trt_cp	4 uM	6 h	3	601	0.38	0.48	1	1	1	1	0	-666	-666	0.34	0.97	0.97
REP.B021_HEK293_24H:O15	BRD-K86797399	SB-939	HEK293	trt_cp	0.25 uM	24 h	2	180	0.24	0.21	0	0	1	1	0	HDAC inhibitor	HDAC1|HDAC2|HDAC10|HDAC3|HDAC4|HDAC5|HDAC9	0.34	0.97	0.97
PAC045_U2OS_6H:BRD-K21478308-001-01-5:10.0521	BRD-K21478308	BRD-K21478308	U2OS	trt_cp	10 uM	6 h	3	222	0.36	0.29	1	0	1	1	0	-666	-666	0.34	0.97	0.97
REP.B017_MCF7_24H:M01	BRD-K67525671	ZK-200775	MCF7	trt_cp	2.22 uM	24 h	2	180	0.27	0.22	1	0	1	1	0	Kainate receptor antagonist	-666	0.34	0.97	0.97
PBIOA018_HA1E_24H:G11	BRD-K32536677	AGK-2	HA1E	trt_cp	0.125 uM	24 h	3	85	0.1	0.09	1	1	1	1	0	SIRT inhibitor	SIRT2	0.34	0.97	0.97
CPC003_HA1E_24H:BRD-A25775766-001-03-3:10	BRD-A25775766	securinine	HA1E	trt_cp	10 uM	24 h	3	160	0.44	0.27	1	1	1	1	0	-666	-666	0.34	0.97	0.97
PBIOA018_HCC515_24H:J02	BRD-K93918653	quizartinib	HCC515	trt_cp	3.33 uM	24 h	3	204	0.4	0.29	1	1	1	1	0	FLT3 inhibitor	FLT3|CSF1R|KIT|RET|PDGFRA|PDGFRB	0.34	0.97	0.97
DOS024_VCAP_24H:BRD-K96957785-001-01-0:5	BRD-K96957785	BRD-K96957785	VCAP	trt_cp	4 uM	24 h	3	278	0.33	0.31	1	0	1	1	0	-666	-666	0.34	0.97	0.97
CPC007_HA1E_24H:BRD-K40577058-001-04-7:10	BRD-K40577058	BRD-K40577058	HA1E	trt_cp	10 uM	24 h	3	98	0.13	0.11	1	0	1	1	0	-666	-666	0.34	0.97	0.97
REP.A020_JURKAT_24H:F19	BRD-K86930074	cediranib	JURKAT	trt_cp	10 uM	24 h	2	209	0.31	0.26	0	0	1	1	0	VEGFR inhibitor|KIT inhibitor	KDR|FLT1|FLT4|KIT|PDGFRB|CSF1R|FLT3|PDGFRA	0.34	0.97	0.97
CPC006_AGS_6H:BRD-K00615600-001-06-1:25	BRD-K00615600	AG-14361	AGS	trt_cp	25 uM	6 h	2	397	0.59	0.49	1	1	1	1	0	PARP inhibitor	PARP1	0.34	0.97	0.97
LJP009_THP1_24H:I01	BRD-K76969307	CG-930	THP1	trt_cp	10 uM	24 h	2	101	0.34	0.19	1	1	1	1	0	-666	-666	0.34	0.97	0.97
PAC055_U2OS_6H:BRD-K02246294-001-01-5:10.0555	BRD-K02246294	BRD-K02246294	U2OS	trt_cp	10 uM	6 h	3	374	0.59	0.47	1	1	1	1	0	-666	-666	0.34	0.97	0.97
CPC019_HCC515_6H:BRD-K16118047-001-01-0:10	BRD-K16118047	SA-427543	HCC515	trt_cp	10 uM	6 h	3	234	0.21	0.22	1	0	1	1	0	-666	-666	0.34	0.97	0.97
CRCGN006_A549_24H:BRD-K24610782:0.0823045	BRD-K24610782	n-nitrosodiethylamine	A549	trt_cp	0.08 uM	24 h	3	472	0.61	0.54	1	1	1	1	0	-666	-666	0.34	0.97	0.97
PAC022_U2OS_6H:BRD-K64649802-001-01-0:9.99739	BRD-K64649802	BRD-K64649802	U2OS	trt_cp	10 uM	6 h	2	186	0.61	0.34	0	0	1	1	0	-666	-666	0.34	0.97	0.97
PAC012_U2OS_6H:BRD-K94292824-001-01-7:10.0925	BRD-K94292824	BRD-K94292824	U2OS	trt_cp	10 uM	6 h	3	22	0.08	0.04	0	0	1	1	0	-666	-666	0.34	0.97	0.97
DOSBIO002_A549_24H:BRD-K63000292:9.94025	BRD-K63000292	BRD-K63000292	A549	trt_cp	10 uM	24 h	3	190	0.42	0.29	1	1	1	1	0	-666	-666	0.34	0.97	0.97
CPC008_A375_24H:BRD-K07995125-001-04-1:10	BRD-K07995125	KU-C104487	A375	trt_cp	10 uM	24 h	2	392	0.65	0.51	0	0	1	1	0	-666	-666	0.34	0.97	0.97
CPC019_HEPG2_6H:BRD-K84450674-001-01-4:10	BRD-K84450674	BRD-K84450674	HEPG2	trt_cp	10 uM	6 h	3	173	0.25	0.21	1	0	1	1	0	-666	-666	0.34	0.97	0.97
NMH002_NEU_6H:BRD-K17561142-003-25-9:10	BRD-K17561142	amiodarone	NEU	trt_cp	10 uM	6 h	3	252	0.53	0.37	0	0	1	1	0	Potassium channel antagonist	KCNH2|CHRM3|CYP2C8|SCN5A|ADRB1|CACNA1H|CACNA2D2|KCNA7	0.34	0.97	0.97
CPC006_NOMO1_6H:BRD-K85606544-001-01-8:10	BRD-K85606544	neratinib	NOMO1	trt_cp	10 uM	6 h	2	87	0.56	0.22	1	1	1	1	0	EGFR inhibitor	EGFR|ERBB2|ERBB4|KDR	0.34	0.97	0.97
REP.A015_HEK293_24H:H01	BRD-K57545991	enalapril	HEK293	trt_cp	10 uM	24 h	3	330	0.43	0.38	1	0	1	1	0	ACE inhibitor	ACE	0.34	0.97	0.97
DOS033_MCF7_24H:BRD-K57901680-001-01-1:5.02	BRD-K57901680	BRD-K57901680	MCF7	trt_cp	4 uM	24 h	3	150	0.07	0.1	0	0	1	1	0	-666	-666	0.34	0.97	0.97
ERG010_VCAP_6H:BRD-K91044787-001-01-0:10.02	BRD-K91044787	BRD-K91044787	VCAP	trt_cp	10 uM	6 h	2	398	0.73	0.55	1	1	1	1	0	-666	-666	0.34	0.97	0.97
LJP001_HS578T_24H:BRD-K92571446-001-01-4:0.08	BRD-K92571446	WZ-3105	HS578T	trt_cp	0.08 uM	24 h	3	340	0.53	0.43	0	0	1	1	0	-666	-666	0.34	0.97	0.97
CPC012_HCC515_6H:BRD-K79619196-001-01-0:10	BRD-K79619196	BRD-K79619196	HCC515	trt_cp	10 uM	6 h	2	97	0.19	0.14	1	1	1	1	0	-666	-666	0.34	0.97	0.97
MUC.CP008_P1A82_24H:I08	BRD-K70739429	BRD-K70739429	P1A82	trt_cp	3.33 uM	24 h	3	266	0.49	0.37	1	1	1	1	0	-666	-666	0.34	0.97	0.97
REP.A019_HEK293_24H:J05	BRD-K48213016	CC-930	HEK293	trt_cp	0.125 uM	24 h	2	134	0.23	0.18	0	0	1	1	0	JNK inhibitor	-666	0.34	0.97	0.97
ERG012_PC3_6H:O10	BRD-K29309835	BRD-K29309835	PC3	trt_cp	10 uM	6 h	3	155	0.23	0.19	1	0	1	1	0	-666	-666	0.34	0.97	0.97
DOSBIO001_NEU_24H:BRD-K93610587:9.68556	BRD-K93610587	BRD-K93610587	NEU	trt_cp	10 uM	24 h	2	88	0.09	0.09	0	0	1	1	0	-666	-666	0.34	0.97	0.97
CPC008_HEPG2_6H:BRD-K37456065-001-01-6:10	BRD-K37456065	VU-0365114-2	HEPG2	trt_cp	10 uM	6 h	2	233	0.48	0.34	0	0	1	1	0	M5 modulator	CHRM5	0.34	0.97	0.97
LJP005_MCF10A_24H:P02	BRD-A60245366	AS-601245	MCF10A	trt_cp	3.33 uM	24 h	2	228	0.54	0.35	1	1	1	1	0	JNK inhibitor	MAPK10|MAPK8|MAPK9	0.34	0.97	0.97
DOS009_VCAP_24H:BRD-K87972129-001-01-5:5.01	BRD-K87972129	BRD-K87972129	VCAP	trt_cp	4 uM	24 h	3	274	0.28	0.28	1	0	1	1	0	-666	-666	0.34	0.97	0.97
CPC006_A375_24H:BRD-K02822062-001-01-3:10	BRD-K02822062	CT-200783	A375	trt_cp	10 uM	24 h	5	745	0.81	0.79	1	1	1	1	0	-666	-666	0.34	0.97	0.97
LJP009_SKL_24H:B07	BRD-U86686840	AZD-7762	SKL	trt_cp	10 uM	24 h	3	192	0.42	0.29	1	1	1	1	0	-666	-666	0.34	0.97	0.97
CPC014_SKB_24H:BRD-K43764301-001-07-6:10	BRD-K43764301	dexketoprofen	SKB	trt_cp	10 uM	24 h	4	164	0.24	0.2	0	0	1	1	0	Cyclooxygenase inhibitor	PTGS2|PTGS1	0.34	0.97	0.97
CPC015_A549_24H:BRD-A41833852-001-01-9:10	BRD-A41833852	naloxone	A549	trt_cp	10 uM	24 h	3	131	0.3	0.2	1	0	1	1	0	-666	-666	0.34	0.97	0.97
CPC004_VCAP_6H:BRD-A74642112-001-01-0:10	BRD-A74642112	rathyronine	VCAP	trt_cp	10 uM	6 h	4	378	0.53	0.45	0	0	1	1	0	-666	-666	0.34	0.97	0.97
DOS053_PC3_24H:BRD-K07244661-001-01-0:4.99	BRD-K07244661	BRD-K07244661	PC3	trt_cp	4 uM	24 h	2	123	0.08	0.1	0	0	1	1	0	-666	-666	0.34	0.97	0.97
PAC023_U2OS_6H:BRD-K63473855-001-02-0:10.0315	BRD-K63473855	BRD-K63473855	U2OS	trt_cp	10 uM	6 h	3	90	0.3	0.17	0	0	1	1	0	-666	-666	0.34	0.97	0.97
DOSBIO001_HT29_24H:BRD-K95208083:10.0207	BRD-K95208083	SA-1457472	HT29	trt_cp	10 uM	24 h	3	464	0.62	0.54	1	1	1	1	0	-666	-666	0.34	0.97	0.97
CPC008_MCF7_24H:BRD-K25536815-001-01-2:10	BRD-K25536815	BRD-K25536815	MCF7	trt_cp	10 uM	24 h	2	378	0.56	0.47	0	0	1	1	0	-666	-666	0.34	0.97	0.97
DOS052_A375_24H:BRD-K96646082-001-01-9:5.03	BRD-K96646082	BRD-K96646082	A375	trt_cp	4 uM	24 h	2	108	0.03	0.06	0	0	1	1	0	-666	-666	0.34	0.97	0.97
PAC049_U2OS_6H:BRD-K01358985-001-01-3:10.0171	BRD-K01358985	BRD-K01358985	U2OS	trt_cp	10 uM	6 h	3	82	0.18	0.12	1	0	1	1	0	-666	-666	0.34	0.97	0.97
CPC019_VCAP_24H:BRD-K65904652-001-01-9:10	BRD-K65904652	BRD-K65904652	VCAP	trt_cp	10 uM	24 h	5	448	0.58	0.52	1	1	1	1	0	-666	-666	0.34	0.97	0.97
DOS033_HT29_24H:BRD-K87779450-001-01-3:5.1	BRD-K87779450	BRD-K87779450	HT29	trt_cp	4 uM	24 h	2	254	0.06	0.12	0	0	1	1	0	-666	-666	0.34	0.97	0.97
DOS053_A549_24H:BRD-K28117690-001-01-8:5.03	BRD-K28117690	BRD-K28117690	A549	trt_cp	4 uM	24 h	2	226	0.13	0.17	0	0	1	1	0	-666	-666	0.34	0.97	0.97
REP.A021_THP1_24H:E22	BRD-A82396632	miconazole	THP1	trt_cp	0.37 uM	24 h	3	195	0.22	0.21	0	0	1	1	0	Bacterial cell wall synthesis inhibitor	CYP19A1|KCNH2|KCNH6|KCNH7|KCNMA1|KCNMB1|KCNMB2|KCNMB3|KCNMB4|KCNN1|KCNN2|KCNN3|KCNN4|NOS2|NOS3|TRPM2|TRPV5	0.34	0.97	0.97
DOSBIO001_A375_24H:BRD-K79734497:10.0021	BRD-K79734497	SA-1939936	A375	trt_cp	10 uM	24 h	3	240	0.17	0.2	1	0	1	1	0	-666	-666	0.34	0.97	0.97
CPC009_VCAP_6H:BRD-K55070890-001-02-1:10	BRD-K55070890	thiothixene	VCAP	trt_cp	10 uM	6 h	4	339	0.41	0.38	1	1	1	1	0	-666	-666	0.34	0.97	0.97
CPC013_VCAP_6H:BRD-K80786583-001-01-5:10	BRD-K80786583	BRD-K80786583	VCAP	trt_cp	10 uM	6 h	5	216	0.29	0.25	0	0	1	1	0	-666	-666	0.34	0.97	0.97
CPC006_NCIH2073_6H:BRD-A13122391-001-01-9:0.08	BRD-A13122391	triptolide	NCIH2073	trt_cp	0.08 uM	6 h	2	247	0.52	0.36	0	0	1	1	0	-666	-666	0.34	0.97	0.97
PAC044_U2OS_6H:BRD-K99567611-001-01-4:9.95217	BRD-K99567611	BRD-K99567611	U2OS	trt_cp	10 uM	6 h	3	92	0.22	0.14	1	0	1	1	0	-666	-666	0.34	0.97	0.97
DOS012_VCAP_24H:BRD-K69692345-001-01-9:5.18	BRD-K69692345	BRD-K69692345	VCAP	trt_cp	4 uM	24 h	3	140	0.29	0.2	1	1	1	1	0	-666	-666	0.34	0.97	0.97
PAC036_U2OS_6H:BRD-K88652561-001-01-7:10.0872	BRD-K88652561	BRD-K88652561	U2OS	trt_cp	10 uM	6 h	3	122	0.29	0.19	1	0	1	1	0	-666	-666	0.34	0.97	0.97
DOS044_A375_24H:BRD-K85114251-001-01-6:5	BRD-K85114251	BRD-K85114251	A375	trt_cp	4 uM	24 h	2	316	0.47	0.39	0	0	1	1	0	-666	-666	0.34	0.97	0.97
DOS026_VCAP_6H:BRD-K44080306-001-01-4:5.02	BRD-K44080306	BRD-K44080306	VCAP	trt_cp	4 uM	6 h	3	124	0.15	0.14	0	0	1	1	0	-666	-666	0.34	0.97	0.97
LJP006_PC3_24H:C07	BRD-K44100512	KIN001-043	PC3	trt_cp	10 uM	24 h	3	376	0.58	0.47	1	1	1	1	0	-666	-666	0.34	0.97	0.97
DOS006_VCAP_6H:BRD-K49123127-001-02-2:5.03	BRD-K49123127	BRD-K49123127	VCAP	trt_cp	4 uM	6 h	3	41	0.29	0.11	1	0	1	1	0	-666	-666	0.34	0.97	0.97
CPC013_PC3_6H:BRD-K58347372-001-02-7:10	BRD-K58347372	BRD-K58347372	PC3	trt_cp	10 uM	6 h	5	301	0.2	0.25	1	0	1	1	0	-666	-666	0.34	0.97	0.97
DOS047_PC3_24H:BRD-K49283955-001-01-3:5.06	BRD-K49283955	BRD-K49283955	PC3	trt_cp	4 uM	24 h	3	103	0.02	0.05	0	0	1	1	0	-666	-666	0.34	0.97	0.97
DOS030_VCAP_24H:BRD-K91755384-001-02-6:4.99	BRD-K91755384	BRD-K91755384	VCAP	trt_cp	4 uM	24 h	3	155	0.27	0.21	1	0	1	1	0	-666	-666	0.34	0.97	0.97
CPC015_PHH_24H:BRD-K81418486:10	BRD-K81418486	vorinostat	PHH	trt_cp	10 uM	24 h	2	206	0.47	0.31	0	0	1	1	0	HDAC inhibitor	HDAC1|HDAC2|HDAC3|HDAC6|HDAC8|HDAC10|HDAC11|HDAC5|HDAC9	0.34	0.97	0.97
CPC002_HA1E_6H:BRD-K23383398-001-01-6:10	BRD-K23383398	T-0901317	HA1E	trt_cp	10 uM	6 h	3	283	0.47	0.37	1	1	1	1	0	LXR agonist|ABC transporter expression enhancer|ROR inverse agonist	NR1H3|NR1H2|ABCA1|RORA|RORC|NCOA1|NCOA2|NR1I2|RXRB	0.34	0.97	0.97
PAC024_U2OS_6H:BRD-K53978514-001-01-5:9.99183	BRD-K53978514	BRD-K53978514	U2OS	trt_cp	10 uM	6 h	2	191	0.12	0.15	0	0	1	1	0	-666	-666	0.34	0.97	0.97
CRCGN017_MCF10A.WT.HP_24H:BRD-K95921201:101.213	BRD-K95921201	reserpine	MCF10A	trt_cp	100 uM	24 h	2	155	0.11	0.13	1	1	1	1	0	Vesicular monoamine transporter inhibitor	SLC18A2|SLC18A1	0.34	0.97	0.97
LJP008_HUVEC_24H:E01	BRD-K56301217	ABT-737	HUVEC	trt_cp	10 uM	24 h	3	232	0.49	0.34	1	1	1	1	0	BCL inhibitor	BCL2|BCL2L1|BCL2L2	0.34	0.97	0.97
DOS034_A549_24H:BRD-K12744202-001-01-8:5.01	BRD-K12744202	BRD-K12744202	A549	trt_cp	4 uM	24 h	3	137	0.05	0.08	0	0	1	1	0	-666	-666	0.34	0.97	0.97
CPC013_NEU_24H:BRD-U37049823-000-01-2:10	BRD-U37049823	HG-6-64-01	NEU	trt_cp	10 uM	24 h	2	174	0.3	0.23	0	0	1	1	0	RAF inhibitor	-666	0.34	0.97	0.97
CPD002_MCF7_24H:BRD-K46317332-003-13-7:10	BRD-K46317332	proadifen	MCF7	trt_cp	10 uM	24 h	3	126	0.28	0.19	1	0	1	1	0	Nitric oxide synthase inhibitor	NOS1	0.34	0.97	0.97
CPC009_HT29_6H:BRD-K18726304-019-01-8:10	BRD-K18726304	BRD-K18726304	HT29	trt_cp	10 uM	6 h	3	278	0.35	0.32	1	1	1	1	0	-666	-666	0.34	0.97	0.97
CPC006_MCF7_24H:D24	BRD-A70155556	lovastatin	MCF7	trt_cp	40 uM	24 h	5	399	0.64	0.51	1	1	1	1	0	-666	-666	0.34	0.97	0.97
CPC019_HA1E_6H:BRD-K57836103-001-05-9:10	BRD-K57836103	BRD-K57836103	HA1E	trt_cp	10 uM	6 h	3	118	0.25	0.17	1	0	1	1	0	-666	-666	0.34	0.97	0.97
DOS023_VCAP_24H:BRD-K84336022-001-01-4:5.03	BRD-K84336022	BRD-K84336022	VCAP	trt_cp	4 uM	24 h	2	159	0.41	0.26	1	1	1	1	0	-666	-666	0.34	0.97	0.97
REP.B019_A549_24H:I22	BRD-K48461310	fosfomycin	A549	trt_cp	0.08 uM	24 h	2	305	0.45	0.38	0	0	1	1	0	-666	-666	0.34	0.97	0.97
CPC006_NCIH2073_6H:BRD-A84481105-003-17-2:10	BRD-A84481105	thioridazine	NCIH2073	trt_cp	10 uM	6 h	2	107	0.13	0.12	0	0	1	1	0	Dopamine receptor antagonist	DRD2|HTR2A|DRD1|HTR2C|CHRNA7|MALT1|ADRA1A|ADRA1B|DRD3|DRD4|DRD5|HRH1|HTR1A|HTR6|HTR7|KCNH2	0.34	0.97	0.97
DOS009_VCAP_6H:BRD-K81403739-001-01-9:5	BRD-K81403739	BRD-K81403739	VCAP	trt_cp	4 uM	6 h	3	153	0.14	0.15	1	0	1	1	0	-666	-666	0.34	0.97	0.97
CPC012_VCAP_24H:BRD-K73418978-001-01-7:10	BRD-K73418978	BRD-K73418978	VCAP	trt_cp	10 uM	24 h	5	199	0.15	0.17	0	0	1	1	0	-666	-666	0.34	0.97	0.97
CPC007_HCC515_6H:BRD-K10057859-001-02-1:10	BRD-K10057859	BRD-K10057859	HCC515	trt_cp	10 uM	6 h	2	103	0.2	0.15	1	1	1	1	0	-666	-666	0.34	0.96	0.97
MUC.CP008_MCF7_24H:M19	BRD-K32330832	VER-155008	MCF7	trt_cp	12 uM	24 h	3	231	0.43	0.32	1	1	1	1	0	HSP inhibitor	HSPA1A	0.34	0.96	0.97
REP.B021_A549_24H:E01	BRD-A62025033	temsirolimus	A549	trt_cp	2.22 uM	24 h	2	253	0.51	0.36	1	1	1	1	0	-666	-666	0.34	0.96	0.97
DOS030_VCAP_24H:BRD-K93158953-001-01-4:5.02	BRD-K93158953	BRD-K93158953	VCAP	trt_cp	4 uM	24 h	3	286	0.44	0.36	1	1	1	1	0	-666	-666	0.34	0.96	0.97
CPC019_PC3_24H:C01	BRD-K65904652	BRD-K65904652	PC3	trt_cp	10 uM	24 h	5	249	0.19	0.22	0	0	1	1	0	-666	-666	0.34	0.96	0.97
REP.A017_YAPC_24H:N01	BRD-A67616246	levomequitazine	YAPC	trt_cp	10 uM	24 h	3	245	0.28	0.26	1	1	1	1	0	Histamine receptor antagonist	HRH1|HRH4|PDE4A	0.34	0.96	0.97
DOS006_VCAP_24H:BRD-K08043024-001-01-7:5.14	BRD-K08043024	BRD-K08043024	VCAP	trt_cp	4 uM	24 h	3	282	0.53	0.39	1	1	1	1	0	-666	-666	0.34	0.96	0.97
ENR001_MCF7_24H:L22	BRD-K04927711	acea	MCF7	trt_cp	0.37 uM	24 h	3	297	0.28	0.29	1	0	1	1	0	-666	-666	0.34	0.96	0.97
CPC014_HEPG2_6H:BRD-K83837640-001-01-4:10	BRD-K83837640	JNJ-26481585	HEPG2	trt_cp	10 uM	6 h	3	182	0.31	0.24	1	1	1	1	0	HDAC inhibitor	HDAC1|HDAC10|HDAC11|HDAC2|HDAC3|HDAC4|HDAC5|HDAC6|HDAC7|HDAC8|HDAC9|MDM2	0.34	0.96	0.97
CPC014_A549_24H:BRD-A77467113-001-01-8:10	BRD-A77467113	EMF-sumo1-11	A549	trt_cp	10 uM	24 h	6	128	0.24	0.18	0	0	1	1	0	-666	-666	0.34	0.96	0.97
CPC020_HT29_6H:BRD-K53308430-001-02-4:10	BRD-K53308430	SA-1017940	HT29	trt_cp	10 uM	6 h	4	353	0.38	0.37	1	1	1	1	0	-666	-666	0.34	0.96	0.97
LJP008_HUVEC_24H:B20	BRD-A90451247	KU-60019	HUVEC	trt_cp	3.33 uM	24 h	3	216	0.35	0.28	1	1	1	1	0	-666	-666	0.34	0.96	0.97
CPC006_AGS_6H:BRD-K74148702-001-03-8:48	BRD-K74148702	curcumin	AGS	trt_cp	50 uM	6 h	2	443	0.7	0.56	1	1	1	1	0	-666	-666	0.34	0.96	0.97
MOA001_U2OS_24H:A07	BRD-K50919475	BRD-K50919475	U2OS	trt_cp	10 uM	24 h	3	239	0.42	0.32	1	1	1	1	0	-666	-666	0.34	0.96	0.97
CPC010_HA1E_6H:BRD-K71523760-001-02-6:10	BRD-K71523760	BRD-K71523760	HA1E	trt_cp	10 uM	6 h	3	231	0.26	0.25	1	0	1	1	0	-666	-666	0.34	0.96	0.97
REP.B012_MCF7_24H:C10	BRD-A00546892	biperiden	MCF7	trt_cp	0.08 uM	24 h	2	91	0.41	0.2	0	0	1	1	0	Acetylcholine receptor antagonist	CHRM1|CHRM2|CHRM3|CHRM4|CHRM5|CHRNA2	0.34	0.96	0.97
CPC008_A375_24H:BRD-K93623501-019-01-6:10	BRD-K93623501	BRD-K93623501	A375	trt_cp	10 uM	24 h	2	104	0.24	0.16	1	1	1	1	0	-666	-666	0.34	0.96	0.97
REP.B019_HT29_24H:N01	BRD-K49671696	ketanserin	HT29	trt_cp	2.22 uM	24 h	2	177	0.42	0.28	1	1	1	1	0	Serotonin receptor antagonist	HTR2A|HTR2C|ADRA1A|ADRA1B|ADRA1D|DRD1|DRD5|HTR1A|HTR1B|HTR1D|HTR2B|HTR5A|HTR7|SLC18A1|SLC18A2	0.34	0.96	0.97
CPC013_HT29_6H:J10	BRD-K61175124	BRD-K61175124	HT29	trt_cp	10 uM	6 h	5	202	0.15	0.18	1	0	1	1	0	-666	-666	0.34	0.96	0.97
CPC005_HA1E_24H:BRD-K47192521-001-02-1:10	BRD-K47192521	icosapent	HA1E	trt_cp	10 uM	24 h	3	212	0.26	0.24	1	0	1	1	0	Platelet aggregation inhibitor	PTGS1|PTGS2|ACSL3|ACSL4|FADS1|FFAR1|PPARD|PPARG|SLC8A1|TRPV1	0.34	0.96	0.97
PAC046_U2OS_6H:BRD-K47826846-001-01-4:10.6927	BRD-K47826846	BRD-K47826846	U2OS	trt_cp	10 uM	6 h	3	500	0.17	0.29	1	0	1	1	0	-666	-666	0.34	0.96	0.97
CPC014_PC3_24H:BRD-K62959606-001-10-4:10	BRD-K62959606	sphingosine	PC3	trt_cp	10 uM	24 h	4	508	0.8	0.64	0	0	1	1	0	Ceramidase inhibitor	-666	0.34	0.96	0.97
CPC013_HT29_6H:A19	BRD-K56334280	amonafide	HT29	trt_cp	10 uM	6 h	5	364	0.4	0.39	1	1	1	1	0	Topoisomerase inhibitor	TOP2A|TOP2B	0.34	0.96	0.97
CPC012_NPC_24H:BRD-K81795824-001-01-4:10	BRD-K81795824	BRD-K81795824	NPC	trt_cp	10 uM	24 h	3	140	0.39	0.24	0	0	1	1	0	-666	-666	0.34	0.96	0.97
CPC014_ASC_24H:BRD-K05396879-001-05-9:10	BRD-K05396879	BRD-K05396879	ASC	trt_cp	10 uM	24 h	3	81	0.21	0.13	1	0	1	1	0	PPAR receptor agonist	-666	0.34	0.96	0.97
CPC007_PC3_24H:BRD-K23673040-001-12-9:10	BRD-K23673040	BRD-K23673040	PC3	trt_cp	10 uM	24 h	4	258	0.35	0.3	1	1	1	1	0	-666	-666	0.34	0.96	0.97
DOS012_VCAP_6H:BRD-K61113746-001-01-9:5.16	BRD-K61113746	BRD-K61113746	VCAP	trt_cp	4 uM	6 h	3	177	0.29	0.23	0	0	1	1	0	-666	-666	0.34	0.96	0.97
CPC011_VCAP_24H:BRD-K94441233-001-09-8:10	BRD-K94441233	mevastatin	VCAP	trt_cp	10 uM	24 h	5	291	0.18	0.23	0	0	1	1	0	HMGCR inhibitor	HMGCR	0.34	0.96	0.97
PBIOA022_HCC515_24H:H01	BRD-K95786485	BRD-K95786485	HCC515	trt_cp	10 uM	24 h	3	125	0.37	0.22	1	1	1	1	0	-666	-666	0.34	0.96	0.97
PBIOA021_HCC515_24H:A13	BRD-K59968781	BRD-K59968781	HCC515	trt_cp	10 uM	24 h	3	306	0.52	0.4	1	1	1	1	0	-666	-666	0.34	0.96	0.97
DOS027_VCAP_24H:BRD-K52725924-001-01-5:5.01	BRD-K52725924	BRD-K52725924	VCAP	trt_cp	4 uM	24 h	3	185	0.09	0.13	1	0	1	1	0	-666	-666	0.34	0.96	0.97
REP.B020_THP1_24H:D07	BRD-A84575140	pimobendan	THP1	trt_cp	2.22 uM	24 h	2	134	0.21	0.17	0	0	1	1	0	Calcium channel blocker|Phosphodiesterase inhibitor	PDE3A	0.34	0.96	0.97
DOS031_PC3_24H:BRD-K60569491-001-01-0:5.06	BRD-K60569491	BRD-K60569491	PC3	trt_cp	4 uM	24 h	2	158	0.16	0.16	0	0	1	1	0	-666	-666	0.34	0.96	0.97
CPC006_NOMO1_6H:BRD-K92991072-001-02-3:10	BRD-K92991072	PAC-1	NOMO1	trt_cp	10 uM	6 h	2	63	0.19	0.11	1	1	1	1	0	Caspase activator	CASP3	0.34	0.96	0.97
REP.B017_A375_24H:J01	BRD-K64504314	dienogest	A375	trt_cp	2.22 uM	24 h	2	101	0.34	0.19	1	1	1	1	0	Progesterone receptor agonist	PGR	0.34	0.96	0.97
CPC008_HEPG2_6H:BRD-K02216544-001-01-6:10	BRD-K02216544	BRD-K02216544	HEPG2	trt_cp	10 uM	6 h	3	404	0.51	0.46	1	1	1	1	0	-666	-666	0.34	0.96	0.97
REP.B013_HUVEC.A_24H:N01	BRD-K42981054	mibampator	HUVEC	trt_cp	2.22 uM	24 h	2	154	0.24	0.19	0	0	1	1	0	Glutamate receptor antagonist	GRIA1	0.34	0.96	0.97
CPC006_NCIH596_6H:BRD-A75409952:10	BRD-A75409952	wortmannin	NCIH596	trt_cp	10 uM	6 h	2	251	0.39	0.32	0	0	1	1	0	-666	-666	0.34	0.96	0.97
PCLB001_A549_6H:P23	BRD-A70150975	hydroxyl	A549	trt_cp	0.66 uM	6 h	2	164	0.18	0.18	0	0	1	1	0	-666	-666	0.34	0.96	0.97
PBIOA014_PC3_24H:I21	BRD-K49877948	BRD-K49877948	PC3	trt_cp	1.11 uM	24 h	3	299	0.47	0.38	1	1	1	1	0	-666	-666	0.34	0.96	0.97
CPC016_HEPG2_6H:BRD-K25741894-001-03-8:10	BRD-K25741894	skimmianine	HEPG2	trt_cp	10 uM	6 h	3	134	0.37	0.23	1	0	1	1	0	Acetylcholinesterase inhibitor|Furoquinoline alkaloid	-666	0.34	0.96	0.97
CPC009_HEPG2_6H:BRD-K51302260-001-03-2:10	BRD-K51302260	KU-C103871	HEPG2	trt_cp	10 uM	6 h	3	99	0.15	0.12	1	0	1	1	0	GSP agonist	SMAD3	0.34	0.96	0.97
DOSBIO002_MCF7_24H:BRD-K73876582:9.9748	BRD-K73876582	BRD-K73876582	MCF7	trt_cp	10 uM	24 h	3	115	0.17	0.14	1	0	1	1	0	-666	-666	0.34	0.96	0.97
CPC018_ASC_24H:BRD-K40992116-001-05-5:10	BRD-K40992116	parachlorophenol	ASC	trt_cp	10 uM	24 h	3	84	0.18	0.12	1	0	1	1	0	Anti-inflammatory	-666	0.34	0.96	0.97
ERG015_VCAP_6H:BRD-K07531476-001-01-5:9.99938	BRD-K07531476	BRD-K07531476	VCAP	trt_cp	10 uM	6 h	3	669	0.71	0.7	0	0	1	1	0	-666	-666	0.34	0.96	0.97
AML001_U937_6H:E19	BRD-K27499107	carbacyclin	U937	trt_cp	10 uM	6 h	2	57	0.26	0.12	1	1	1	1	0	PPAR receptor agonist	PTGIR|PPARD	0.34	0.96	0.97
REP.A001_HELA_3H:I01	BRD-A28467416	PKI-179	HELA	trt_cp	10 uM	3 h	3	466	0.69	0.57	1	1	1	1	0	MTOR inhibitor|PI3K inhibitor	MTOR	0.34	0.96	0.97
DOS055_HT29_24H:BRD-K63900355-001-01-9:5	BRD-K63900355	BRD-K63900355	HT29	trt_cp	4 uM	24 h	3	146	0.17	0.16	0	0	1	1	0	-666	-666	0.34	0.96	0.97
PAC015_U2OS_6H:BRD-K60738705-001-01-3:9.99643	BRD-K60738705	BRD-K60738705	U2OS	trt_cp	10 uM	6 h	3	504	0.54	0.53	1	1	1	1	0	-666	-666	0.34	0.96	0.97
CPC010_HA1E_6H:BRD-K55966666-001-05-5:10	BRD-K55966666	BRD-K55966666	HA1E	trt_cp	10 uM	6 h	3	62	0.14	0.09	1	0	1	1	0	-666	-666	0.34	0.96	0.97
ERG015_PC3_24H:L16	BRD-K71006572	BRD-K71006572	PC3	trt_cp	10 uM	24 h	2	92	0.13	0.11	1	0	1	1	0	-666	-666	0.34	0.96	0.97
REP.B021_A375_24H:B19	BRD-K80608265	erteberel	A375	trt_cp	2.22 uM	24 h	2	103	0.22	0.15	1	1	1	1	0	Estrogen receptor agonist	ESR2|ESR1	0.34	0.96	0.97
DOS001_VCAP_24H:BRD-K67258928-001-01-6:5.17	BRD-K67258928	BRD-K67258928	VCAP	trt_cp	4 uM	24 h	3	241	0.2	0.22	1	0	1	1	0	-666	-666	0.34	0.96	0.97
DOS046_A375_24H:BRD-K91946056-001-01-0:5	BRD-K91946056	BRD-K91946056	A375	trt_cp	4 uM	24 h	3	381	0.45	0.42	0	0	1	1	0	-666	-666	0.34	0.96	0.97
PAC015_U2OS_6H:BRD-K78149572-001-01-3:10.0923	BRD-K78149572	BRD-K78149572	U2OS	trt_cp	10 uM	6 h	3	218	0.24	0.23	1	0	1	1	0	-666	-666	0.34	0.96	0.97
CPC014_MCF7_24H:BRD-K31484631-001-05-0:10	BRD-K31484631	rifabutin	MCF7	trt_cp	10 uM	24 h	3	290	0.34	0.32	0	0	1	1	0	Protein synthesis inhibitor	CYP3A4|HSP90AA1|HSP90B1	0.34	0.96	0.97
REP.A008_HA1E_24H:F02	BRD-K33251802	miglustat	HA1E	trt_cp	3.33 uM	24 h	3	304	0.4	0.35	0	0	1	1	0	Glycosylation inhibitor	UGCG|GAA|SLC5A4	0.34	0.96	0.97
CPC019_HCC515_6H:BRD-K02969269-001-01-3:10	BRD-K02969269	BRD-K02969269	HCC515	trt_cp	10 uM	6 h	3	334	0.37	0.36	1	0	1	1	0	-666	-666	0.34	0.96	0.97
PAC066_U2OS_6H:BRD-K13807637-001-04-1:10	BRD-K13807637	BRD-K13807637	U2OS	trt_cp	10 uM	6 h	3	123	0.34	0.21	1	0	1	1	0	-666	-666	0.34	0.96	0.97
PAC008_U2OS_6H:BRD-K83562499-001-01-0:10.0591	BRD-K83562499	BRD-K83562499	U2OS	trt_cp	10 uM	6 h	3	82	0.29	0.16	1	0	1	1	0	-666	-666	0.34	0.96	0.97
DOS033_A549_24H:BRD-K84109969-001-01-0:4.94	BRD-K84109969	BRD-K84109969	A549	trt_cp	4 uM	24 h	3	114	0.03	0.06	0	0	1	1	0	-666	-666	0.34	0.96	0.97
CPC001_HA1E_24H:BRD-K94441233-001-03-1:10	BRD-K94441233	mevastatin	HA1E	trt_cp	10 uM	24 h	3	558	0.76	0.66	1	1	1	1	0	HMGCR inhibitor	HMGCR	0.34	0.96	0.97
REP.B011_HUVEC.A_24H:E19	BRD-K05446112	ledipasvir	HUVEC	trt_cp	2.22 uM	24 h	2	116	0.23	0.17	0	0	1	1	0	HCV inhibitor	-666	0.34	0.96	0.97
PAC018_U2OS_6H:BRD-K06219419-001-01-8:9.89074	BRD-K06219419	BRD-K06219419	U2OS	trt_cp	10 uM	6 h	3	30	0.04	0.04	0	0	1	1	0	-666	-666	0.34	0.96	0.97
PAC036_U2OS_6H:BRD-K21536131-001-01-3:10.114	BRD-K21536131	BRD-K21536131	U2OS	trt_cp	10 uM	6 h	3	141	0.11	0.13	1	0	1	1	0	-666	-666	0.34	0.96	0.97
DOS057_HT29_24H:BRD-K78327149-001-01-9:5	BRD-K78327149	BRD-K78327149	HT29	trt_cp	4 uM	24 h	3	146	0.05	0.09	0	0	1	1	0	-666	-666	0.34	0.96	0.97
CPC011_VCAP_6H:BRD-K06388322-001-05-8:10	BRD-K06388322	pramipexole	VCAP	trt_cp	10 uM	6 h	5	262	0.27	0.27	0	0	1	1	0	Dopamine receptor agonist	DRD3|DRD2|ADRA2A|ADRA2B|ADRA2C|DRD1|DRD4|DRD5|HTR1A|HTR1B|HTR1D|HTR2A|HTR2B|HTR2C	0.34	0.96	0.97
CPC019_HA1E_6H:BRD-K50297939-001-04-4:10	BRD-K50297939	UTMB-00530	HA1E	trt_cp	10 uM	6 h	3	79	0.1	0.09	1	0	1	1	0	-666	-666	0.34	0.96	0.97
PAC018_U2OS_6H:BRD-K19526797-001-01-3:10.0407	BRD-K19526797	BRD-K19526797	U2OS	trt_cp	10 uM	6 h	3	147	0.31	0.22	0	0	1	1	0	-666	-666	0.34	0.96	0.97
REP.A009_HUVEC.A_24H:C01	BRD-K28428262	brivanib	HUVEC	trt_cp	10 uM	24 h	3	295	0.51	0.39	1	1	1	1	0	FGFR inhibitor|VEGFR inhibitor	FGFR1|KDR|FLT1|FGFR2|FGFR3|FLT4|CYP3A4|KCNH2	0.34	0.96	0.97
PAC041_U2OS_6H:BRD-K59848706-001-01-2:10.2896	BRD-K59848706	BRD-K59848706	U2OS	trt_cp	10 uM	6 h	3	259	0.09	0.15	1	0	1	1	0	-666	-666	0.34	0.96	0.97
DOSBIO001_MCF7_24H:BRD-K67787765:10.0032	BRD-K67787765	BRD-K67787765	MCF7	trt_cp	10 uM	24 h	3	499	0.51	0.51	1	1	1	1	0	-666	-666	0.34	0.96	0.97
PAC023_U2OS_6H:BRD-K59870400-001-02-3:10.001	BRD-K59870400	BRD-K59870400	U2OS	trt_cp	10 uM	6 h	3	160	0.07	0.11	0	0	1	1	0	-666	-666	0.34	0.96	0.97
DOSBIO001_MCF7_24H:BRD-K09329774:10.1865	BRD-K09329774	BRD-K09329774	MCF7	trt_cp	10 uM	24 h	3	175	0.35	0.25	1	1	1	1	0	-666	-666	0.34	0.96	0.97
CPC006_HCT116_6H:BRD-K15025317-001-05-2:10	BRD-K15025317	BAY-11-7082	HCT116	trt_cp	10 uM	6 h	2	48	0.03	0.04	0	0	1	1	0	NFKB inhibitor	RELA	0.34	0.95	0.97
DOS011_VCAP_24H:BRD-K65968856-001-01-8:5.03	BRD-K65968856	BRD-K65968856	VCAP	trt_cp	4 uM	24 h	3	188	0.21	0.2	1	0	1	1	0	-666	-666	0.34	0.95	0.97
CPC004_HEPG2_6H:BRD-K13544237-001-01-0:10	BRD-K13544237	BRD-K13544237	HEPG2	trt_cp	10 uM	6 h	3	75	0.19	0.12	1	0	1	1	0	Dopamine receptor agonist	-666	0.34	0.95	0.97
PAC056_U2OS_6H:BRD-M70861773-001-01-6:10.0359	BRD-M70861773	BRD-M70861773	U2OS	trt_cp	10 uM	6 h	3	404	0.59	0.49	0	0	1	1	0	-666	-666	0.34	0.95	0.97
LPROT004_YAPC_6H:BRD-K73261812:1.7	BRD-K73261812	BRD-K73261812	YAPC	trt_cp	1.67 uM	6 h	3	110	0.55	0.25	1	1	1	1	0	Beta catenin inhibitor	CTNNB1	0.34	0.95	0.97
DOS051_MCF7_24H:BRD-K73288268-001-01-3:5.04	BRD-K73288268	BRD-K73288268	MCF7	trt_cp	4 uM	24 h	2	270	0.3	0.29	0	0	1	1	0	-666	-666	0.34	0.95	0.97
DOSBIO002_HT29_24H:BRD-K00256608:10.1027	BRD-K00256608	BRD-K00256608	HT29	trt_cp	10 uM	24 h	3	87	0.1	0.09	1	0	1	1	0	-666	-666	0.34	0.95	0.97
PAC026_U2OS_6H:BRD-K11696795-001-01-4:10.0375	BRD-K11696795	BRD-K11696795	U2OS	trt_cp	10 uM	6 h	3	108	0.11	0.11	0	0	1	1	0	-666	-666	0.34	0.95	0.97
REP.B002_HT29_24H:E01	BRD-A16296925	indobufen	HT29	trt_cp	2.22 uM	24 h	2	130	0.21	0.17	0	0	1	1	0	Cyclooxygenase inhibitor|Platelet aggregation inhibitor	PTGS1|PTGS2	0.34	0.95	0.97
DOS014_VCAP_24H:BRD-K83072410-001-01-6:5.08	BRD-K83072410	BRD-K83072410	VCAP	trt_cp	4 uM	24 h	3	254	0.34	0.3	1	1	1	1	0	-666	-666	0.34	0.95	0.97
CPC006_VCAP_24H:BRD-K13049116-001-01-6:10	BRD-K13049116	BMS-754807	VCAP	trt_cp	10 uM	24 h	5	307	0.39	0.35	0	0	1	1	0	IGF-1 inhibitor	IGF1R|AKT1	0.34	0.95	0.97
CPC012_A549_24H:BRD-K03736784-001-01-1:10	BRD-K03736784	BRD-K03736784	A549	trt_cp	10 uM	24 h	2	80	0.34	0.17	0	0	1	1	0	-666	-666	0.34	0.95	0.97
DOS046_A549_24H:BRD-K48421284-001-01-2:5	BRD-K48421284	BRD-K48421284	A549	trt_cp	4 uM	24 h	2	99	0.12	0.11	0	0	1	1	0	-666	-666	0.34	0.95	0.97
DOS056_A375_24H:BRD-K00596555-001-01-9:5	BRD-K00596555	BRD-K00596555	A375	trt_cp	4 uM	24 h	2	129	0.03	0.06	0	0	1	1	0	-666	-666	0.34	0.95	0.97
CPC010_VCAP_6H:BRD-A32449311-001-05-1:10	BRD-A32449311	BRD-A32449311	VCAP	trt_cp	10 uM	6 h	5	402	0.28	0.34	1	0	1	1	0	-666	-666	0.34	0.95	0.97
CPC002_HCC515_6H:BRD-K16664969-001-02-5:10	BRD-K16664969	GTP-14564	HCC515	trt_cp	10 uM	6 h	3	58	0.16	0.1	1	1	1	1	0	FLT3 inhibitor|Tyrosine kinase inhibitor	FLT3|CSF1R|KIT|PDGFRB	0.34	0.95	0.97
LJP005_HS578T_24H:E02	BRD-K02708799	GSK-1059615	HS578T	trt_cp	3.33 uM	24 h	3	464	0.7	0.58	0	0	1	1	0	-666	-666	0.34	0.95	0.97
DOS057_A375_24H:BRD-K80749795-001-01-7:5	BRD-K80749795	BRD-K80749795	A375	trt_cp	4 uM	24 h	2	140	0.03	0.07	0	0	1	1	0	-666	-666	0.34	0.95	0.97
DOSVAL006_HEPG2_24H:BRD-K74329753:5	BRD-K74329753	BRD-K74329753	HEPG2	trt_cp	4 uM	24 h	3	182	0.24	0.21	1	0	1	1	0	-666	-666	0.34	0.95	0.97
DOS002_VCAP_24H:BRD-K37557400-001-01-5:5	BRD-K37557400	BRD-K37557400	VCAP	trt_cp	4 uM	24 h	3	351	0.21	0.27	1	0	1	1	0	-666	-666	0.34	0.95	0.97
DOS046_A375_24H:BRD-K04890734-001-01-6:5	BRD-K04890734	BRD-K04890734	A375	trt_cp	4 uM	24 h	3	98	0.03	0.05	0	0	1	1	0	-666	-666	0.34	0.95	0.97
REP.B011_HA1E_24H:D24	BRD-K04993719	LY-2334737	HA1E	trt_cp	0.01 uM	24 h	2	119	0.27	0.18	1	0	1	1	0	Carcinogen|Ribonucleoside reductase inhibitor	-666	0.34	0.95	0.97
CPC011_VCAP_6H:BRD-K37798499-001-13-2:10	BRD-K37798499	etoposide	VCAP	trt_cp	10 uM	6 h	5	212	0.34	0.27	0	0	1	1	0	Topoisomerase inhibitor	TOP2A|TOP2B|CYP2E1|CYP3A5	0.34	0.95	0.97
CPC001_HCC515_24H:BRD-A15435692-003-01-5:10	BRD-A15435692	BMY-14802	HCC515	trt_cp	10 uM	24 h	3	72	0.1	0.09	1	0	1	1	0	Sigma receptor antagonist	HTR1A|SIGMAR1	0.34	0.95	0.97
DOS047_A375_24H:BRD-K05856102-001-01-0:5.03	BRD-K05856102	BRD-K05856102	A375	trt_cp	4 uM	24 h	3	157	0.04	0.08	0	0	1	1	0	-666	-666	0.34	0.95	0.97
REP.A016_A375_24H:L07	BRD-K54936858	DMP-777	A375	trt_cp	10 uM	24 h	3	197	0.48	0.31	1	1	1	1	0	Elastase inhibitor	MPO|PI3	0.34	0.95	0.97
CPC008_HCC515_6H:BRD-K99530743-001-01-3:10	BRD-K99530743	BRD-K99530743	HCC515	trt_cp	10 uM	6 h	3	214	0.39	0.29	1	1	1	1	0	-666	-666	0.34	0.95	0.97
CPC015_HEPG2_6H:BRD-K10065684-001-06-6:10	BRD-K10065684	dantron	HEPG2	trt_cp	10 uM	6 h	2	57	0.06	0.06	0	0	1	1	0	Laxative	-666	0.34	0.95	0.97
DOS044_A375_24H:BRD-K50943704-001-01-2:5.02	BRD-K50943704	BRD-K50943704	A375	trt_cp	4 uM	24 h	2	123	0.1	0.11	0	0	1	1	0	-666	-666	0.34	0.95	0.97
MOAR006_A375_24H:H09	BRD-K18163608	HA-14-1	A375	trt_cp	1.11 uM	24 h	3	117	0.34	0.2	1	1	1	1	0	BCL inhibitor	BCL2	0.34	0.95	0.97
CPC013_VCAP_24H:BRD-K09485525-001-01-3:10	BRD-K09485525	GANT-61	VCAP	trt_cp	10 uM	24 h	4	94	0.3	0.17	0	0	1	1	0	GLI antagonist	DHH|IHH|GLI1|GLI2	0.34	0.95	0.97
DOS019_VCAP_24H:BRD-K44478610-001-01-1:5.01	BRD-K44478610	BRD-K44478610	VCAP	trt_cp	4 uM	24 h	3	103	0.25	0.16	1	1	1	1	0	-666	-666	0.34	0.95	0.97
CPC006_NCIH596_6H:BRD-A43331270-001-01-6:10	BRD-A43331270	niguldipine	NCIH596	trt_cp	10 uM	6 h	2	148	0.33	0.22	1	1	1	1	0	Adrenergic receptor antagonist|Calcium channel blocker	ADRA1A|CACNA1C	0.34	0.95	0.97
CPC012_A375_6H:C20	BRD-K03736784	BRD-K03736784	A375	trt_cp	10 uM	6 h	3	485	0.69	0.58	1	1	1	1	0	-666	-666	0.34	0.95	0.97
REP.B027_PC3_24H:D01	BRD-K93208532	apremilast	PC3	trt_cp	2.22 uM	24 h	2	216	0.48	0.32	1	1	1	1	0	Phosphodiesterase inhibitor	PDE4A|PDE4B|PDE4C|PDE4D|TNF|TNFRSF1A	0.34	0.95	0.97
DOS059_A549_24H:BRD-K32066855-001-01-2:5	BRD-K32066855	BRD-K32066855	A549	trt_cp	4 uM	24 h	2	157	0.04	0.08	0	0	1	1	0	-666	-666	0.34	0.95	0.97
LJP007_HELA_24H:O07	BRD-A13021932	BMS-509744	HELA	trt_cp	10 uM	24 h	3	237	0.25	0.24	1	1	1	1	0	ITK inhibitor	-666	0.34	0.95	0.97
PAC009_U2OS_6H:BRD-K35943892-001-01-4:10.1424	BRD-K35943892	BRD-K35943892	U2OS	trt_cp	10 uM	6 h	2	91	0.12	0.1	0	0	1	1	0	-666	-666	0.34	0.95	0.97
REP.B023_HT29_24H:A21	BRD-K68065987	MK-2206	HT29	trt_cp	0.25 uM	24 h	2	198	0.43	0.3	1	1	1	1	0	AKT inhibitor	AKT1|AKT2|AKT3	0.34	0.95	0.97
CPC006_MCF7_24H:E10	BRD-K06980535	promazine	MCF7	trt_cp	10 uM	24 h	5	136	0.35	0.22	1	1	1	1	0	Dopamine receptor antagonist	CHRM5|DRD2|ADRA1A|ADRA1B|ADRA1D|CHRM1|CHRM2|CHRM3|CHRM4|DRD1|DRD3|DRD4|HRH1|HTR2A|HTR2C	0.34	0.95	0.97
PAC066_U2OS_6H:BRD-K30963311-001-05-1:10	BRD-K30963311	BRD-K30963311	U2OS	trt_cp	10 uM	6 h	3	178	0.22	0.2	1	0	1	1	0	-666	-666	0.34	0.95	0.97
CPC018_ASC_24H:BRD-K67439147-001-01-7:10	BRD-K67439147	SIB-1893	ASC	trt_cp	10 uM	24 h	2	331	0.31	0.32	0	0	1	1	0	-666	-666	0.34	0.95	0.97
DOSVAL002_A549_24H:BRD-K45723650:20	BRD-K45723650	BRD-K45723650	A549	trt_cp	20 uM	24 h	3	374	0.53	0.45	0	0	1	1	0	-666	-666	0.34	0.95	0.97
CPC017_HT29_6H:BRD-A81177136-001-03-6:10	BRD-A81177136	KN-62	HT29	trt_cp	10 uM	6 h	5	295	0.16	0.22	0	0	1	1	0	Calcium channel blocker|Purinergic receptor antagonist	P2RX7|CAMK2A|AKT1|CHEK1|LCK|MAPK1|MAPK11|MAPK12|MAPK14|MAPK8|PRKCA|ROCK1|RPS6KB1|SGK1	0.34	0.95	0.97
REP.A028_HELA_24H:D05	BRD-A92826379	lupanine	HELA	trt_cp	0.125 uM	24 h	3	387	0.27	0.32	0	0	1	1	0	Sodium channel inhibitor	INS	0.34	0.95	0.97
REP.A010_HEK293_24H:D13	BRD-K12787259	CX-5461	HEK293	trt_cp	10 uM	24 h	3	193	0.36	0.27	1	1	1	1	0	RNA polymerase inhibitor	-666	0.34	0.95	0.97
CPC006_NOMO1_6H:BRD-K37865504-001-02-5:10	BRD-K37865504	LY-2183240	NOMO1	trt_cp	10 uM	6 h	2	478	0.16	0.28	0	0	1	1	0	FAAH inhibitor	FAAH	0.34	0.95	0.97
CPC019_HCC515_6H:BRD-K28120860-001-02-4:10	BRD-K28120860	KM-03949SC	HCC515	trt_cp	10 uM	6 h	3	129	0.24	0.18	1	0	1	1	0	-666	-666	0.34	0.95	0.97
CPC013_VCAP_24H:BRD-K81609421-001-01-4:10	BRD-K81609421	BRD-K81609421	VCAP	trt_cp	10 uM	24 h	4	183	0.3	0.24	0	0	1	1	0	-666	-666	0.34	0.95	0.97
CPC011_A549_6H:BRD-A86044036-001-22-4:10	BRD-A86044036	flurbiprofen	A549	trt_cp	10 uM	6 h	3	169	0.22	0.19	1	0	1	1	0	Cyclooxygenase inhibitor	PTGS1|PTGS2	0.34	0.95	0.97
PBIOA019_A549_24H:F15	BRD-K16862318	BRD-K16862318	A549	trt_cp	1.11 uM	24 h	3	198	0.22	0.21	1	0	1	1	0	-666	-666	0.34	0.95	0.97
REP.A002_A375_24H:D07	BRD-K16077845	fentiazac	A375	trt_cp	10 uM	24 h	3	150	0.4	0.25	1	1	1	1	0	Cyclooxygenase inhibitor	PTGS1|PTGS2	0.34	0.95	0.97
PAC063_U2OS_6H:BRD-K76620631-001-05-5:10	BRD-K76620631	BRD-K76620631	U2OS	trt_cp	10 uM	6 h	3	365	0.13	0.22	1	0	1	1	0	-666	-666	0.34	0.95	0.97
DOS016_VCAP_24H:BRD-K10894258-001-01-6:4.95	BRD-K10894258	BRD-K10894258	VCAP	trt_cp	4 uM	24 h	3	190	0.26	0.22	1	0	1	1	0	-666	-666	0.34	0.95	0.97
CPC014_PHH_24H:BRD-K86930074-001-01-9:10	BRD-K86930074	cediranib	PHH	trt_cp	10 uM	24 h	4	181	0.25	0.22	0	0	1	1	0	VEGFR inhibitor|KIT inhibitor	KDR|FLT1|FLT4|KIT|PDGFRB|CSF1R|FLT3|PDGFRA	0.34	0.95	0.97
DOSVAL002_HCC515_24H:BRD-K13559922:20	BRD-K13559922	BRD-K13559922	HCC515	trt_cp	20 uM	24 h	3	156	0.2	0.18	1	1	1	1	0	-666	-666	0.34	0.95	0.97
CPC014_HEPG2_6H:BRD-K40175214-001-01-7:10	BRD-K40175214	torin-1	HEPG2	trt_cp	10 uM	6 h	3	265	0.54	0.38	1	1	1	1	0	MTOR inhibitor|PI3K inhibitor	MTOR|PIK3CA	0.34	0.95	0.97
DOS033_PC3_24H:BRD-K89344180-001-01-1:5.02	BRD-K89344180	BRD-K89344180	PC3	trt_cp	4 uM	24 h	3	198	0.05	0.1	0	0	1	1	0	-666	-666	0.34	0.95	0.97
REP.A013_THP1_24H:D13	BRD-K37991163	paroxetine	THP1	trt_cp	10 uM	24 h	3	256	0.48	0.35	1	1	1	1	0	Selective serotonin reuptake inhibitor (SSRI)	SLC6A4|CHRM1|CHRM2|CHRM3|CHRM4|CHRM5|HTR2A|SLC6A2	0.34	0.95	0.97
DOS004_VCAP_24H:BRD-K54560380-001-01-1:5.02	BRD-K54560380	BRD-K54560380	VCAP	trt_cp	4 uM	24 h	3	245	0.37	0.3	1	1	1	1	0	-666	-666	0.34	0.95	0.97
REP.A002_HA1E_24H:M13	BRD-K17944737	artesunate	HA1E	trt_cp	10 uM	24 h	3	262	0.4	0.33	1	1	1	1	0	DNA synthesis inhibitor	-666	0.34	0.95	0.97
CPC018_MCF7_24H:BRD-K84996949-001-01-5:10	BRD-K84996949	sinensetin	MCF7	trt_cp	10 uM	24 h	4	157	0.22	0.19	1	1	1	1	0	Cyclooxygenase inhibitor	-666	0.34	0.95	0.97
CPC002_HCC515_6H:BRD-K37392901-003-01-7:10	BRD-K37392901	NSC-632839	HCC515	trt_cp	10 uM	6 h	3	375	0.69	0.51	1	1	1	1	0	-666	-666	0.34	0.95	0.97
CPC020_A375_6H:BRD-K53308430-001-02-4:10	BRD-K53308430	SA-1017940	A375	trt_cp	10 uM	6 h	5	331	0.41	0.37	1	1	1	1	0	-666	-666	0.34	0.95	0.97
LPROT003_NPC_6H:BRD-K12502280:8	BRD-K12502280	TG-101348	NPC	trt_cp	8 uM	6 h	3	334	0.61	0.46	1	1	1	1	0	JAK inhibitor|FLT3 inhibitor	JAK2|FLT3|RET|BRD4|JAK1|JAK3|TYK2	0.34	0.95	0.97
CPC008_MCF7_24H:BRD-K64409586-001-04-5:10	BRD-K64409586	KU-C104488	MCF7	trt_cp	10 uM	24 h	2	579	0.73	0.66	0	0	1	1	0	-666	-666	0.34	0.95	0.97
CPC003_HCC515_24H:BRD-A72596465-001-01-3:10	BRD-A72596465	GW-6471	HCC515	trt_cp	10 uM	24 h	3	139	0.33	0.22	1	1	1	1	0	-666	-666	0.34	0.95	0.97
CPC006_HCT116_6H:BRD-K78599730-001-02-6:9.08	BRD-K78599730	manumycin-a	HCT116	trt_cp	10 uM	6 h	2	169	0.12	0.14	0	0	1	1	0	Farnesyltransferase inhibitor|NFKB inhibitor	FNTA|IKBKB	0.34	0.95	0.97
DOSVAL002_MCF7_24H:BRD-K13559922:20	BRD-K13559922	BRD-K13559922	MCF7	trt_cp	20 uM	24 h	3	156	0.3	0.22	1	1	1	1	0	-666	-666	0.34	0.95	0.97
CPC006_VCAP_24H:BRD-K64890080-001-03-9:10	BRD-K64890080	BI-2536	VCAP	trt_cp	10 uM	24 h	5	612	0.7	0.66	0	0	1	1	0	PLK inhibitor	PLK1|BRD4|PLK2|PLK3	0.34	0.95	0.97
CPC005_HA1E_24H:BRD-K03319035-003-02-7:10	BRD-K03319035	maprotiline	HA1E	trt_cp	10 uM	24 h	3	138	0.23	0.18	1	1	1	1	0	Norepinephrine reuptake inhibitor|Tricyclic antidepressant	SLC6A2|ADRA1A|ADRA1B|ADRA1D|ADRA2A|ADRA2B|ADRA2C|CHRM1|CHRM2|CHRM3|CHRM4|CHRM5|DRD2|HRH1|HTR2A|HTR2C|HTR7	0.34	0.95	0.97
DOS050_MCF7_24H:BRD-K21622447-001-01-0:5	BRD-K21622447	BRD-K21622447	MCF7	trt_cp	4 uM	24 h	2	199	0.14	0.17	0	0	1	1	0	-666	-666	0.34	0.95	0.97
PAC018_U2OS_6H:BRD-K03147246-001-01-3:10.17	BRD-K03147246	BRD-K03147246	U2OS	trt_cp	10 uM	6 h	3	294	0.42	0.36	0	0	1	1	0	-666	-666	0.34	0.95	0.97
DOS032_PC3_24H:BRD-K99447056-001-01-1:4.95	BRD-K99447056	BRD-K99447056	PC3	trt_cp	4 uM	24 h	2	134	0.11	0.12	0	0	1	1	0	-666	-666	0.34	0.95	0.97
DOS009_VCAP_6H:BRD-K27571934-001-01-3:5.02	BRD-K27571934	BRD-K27571934	VCAP	trt_cp	4 uM	6 h	3	169	0.17	0.17	1	0	1	1	0	-666	-666	0.34	0.95	0.97
CPC006_A375_6H:K02	BRD-K56411643	BRD-K56411643	A375	trt_cp	10 uM	6 h	4	609	0.57	0.6	1	1	1	1	0	-666	-666	0.34	0.95	0.97
PBIOA019_A375_24H:I19	BRD-K71106091	fludarabine-phosphate	A375	trt_cp	10 uM	24 h	3	215	0.41	0.3	0	0	1	1	0	DNA inhibitor|DNA repair enzyme inhibitor|Purine antagonist	POLA1|RRM1|DCK|POLD1|POLE|RRM2|RRM2B	0.34	0.95	0.97
DOSVAL006_PC3_24H:BRD-K86961442:20	BRD-K86961442	BRD-K86961442	PC3	trt_cp	20 uM	24 h	2	351	0.38	0.37	0	0	1	1	0	-666	-666	0.34	0.95	0.97
PAC022_U2OS_6H:BRD-K33755346-001-01-6:9.77432	BRD-K33755346	BRD-K33755346	U2OS	trt_cp	10 uM	6 h	2	191	0.24	0.22	0	0	1	1	0	-666	-666	0.34	0.95	0.97
PBIOA019_HA1E_24H:D19	BRD-K71781559	NSC60043	HA1E	trt_cp	10 uM	24 h	3	134	0.19	0.16	1	0	1	1	0	-666	-666	0.34	0.95	0.97
LJP002_MDAMB231_6H:BRD-A24396574-001-02-3:10	BRD-A24396574	celastrol	MDAMB231	trt_cp	10 uM	6 h	3	356	0.55	0.45	0	0	1	1	0	-666	-666	0.34	0.95	0.97
PAC068_U2OS_6H:BRD-K72261386-001-05-9:10	BRD-K72261386	BRD-K72261386	U2OS	trt_cp	10 uM	6 h	3	147	0.18	0.16	1	0	1	1	0	-666	-666	0.34	0.95	0.96
DOS005_VCAP_24H:BRD-K52465094-001-01-2:5	BRD-K52465094	BRD-K52465094	VCAP	trt_cp	4 uM	24 h	3	141	0.15	0.15	1	0	1	1	0	-666	-666	0.34	0.95	0.96
ERG010_VCAP_24H:BRD-K22983069-001-01-2:10.021	BRD-K22983069	BRD-K22983069	VCAP	trt_cp	10 uM	24 h	3	132	0.22	0.17	1	0	1	1	0	-666	-666	0.34	0.95	0.96
CPC019_HEPG2_6H:BRD-K71138616-001-01-1:10	BRD-K71138616	BRD-K71138616	HEPG2	trt_cp	10 uM	6 h	3	97	0.16	0.13	1	0	1	1	0	-666	-666	0.34	0.95	0.96
LJP009_PC3_24H:B07	BRD-U86686840	AZD-7762	PC3	trt_cp	10 uM	24 h	3	275	0.62	0.42	1	1	1	1	0	-666	-666	0.34	0.95	0.96
CPC002_VCAP_24H:BRD-K22385716-001-01-7:10	BRD-K22385716	LY-303511	VCAP	trt_cp	10 uM	24 h	3	176	0.43	0.28	1	1	1	1	0	Casein kinase inhibitor|PI3K inhibitor	CSNK2A1|CSNK2A2|CSNK2B|MTOR|BRD2|BRD3|BRD4	0.34	0.95	0.96
PAC001_U2OS_6H:BRD-K72783841-001-01-0:10	BRD-K72783841	BRD-K72783841	U2OS	trt_cp	10 uM	6 h	2	42	0.11	0.07	0	0	1	1	0	EGFR inhibitor	EGFR	0.34	0.95	0.96
REP.A001_A375_24H:D19	BRD-A26334849	propafenone	A375	trt_cp	10 uM	24 h	3	129	0.21	0.17	1	1	1	1	0	Antiarrhythmic	SCN5A|KCNH2|KCNK2|KCNK3|ADRB1|ADRB2|KCNA5	0.34	0.95	0.96
CVD001_HUH7_6H:BRD-K41878610-001-01-5:10.0787	BRD-K41878610	BRD-K41878610	HUH7	trt_cp	10 uM	6 h	3	250	0.4	0.32	0	0	1	1	0	-666	-666	0.34	0.95	0.96
DOS058_A375_24H:BRD-K22649335-001-01-7:5	BRD-K22649335	BRD-K22649335	A375	trt_cp	4 uM	24 h	2	145	0.04	0.08	0	0	1	1	0	-666	-666	0.34	0.95	0.96
CPC019_VCAP_24H:BRD-K50289629-001-05-3:10	BRD-K50289629	ARG-CSC-22	VCAP	trt_cp	10 uM	24 h	5	150	0.19	0.17	0	0	1	1	0	-666	-666	0.34	0.95	0.96
DOS052_A375_24H:BRD-K43438744-001-02-3:5	BRD-K43438744	BRD-K43438744	A375	trt_cp	4 uM	24 h	2	201	0.33	0.26	0	0	1	1	0	-666	-666	0.34	0.95	0.96
DOS040_A375_24H:BRD-K71531260-001-01-6:4.91	BRD-K71531260	BRD-K71531260	A375	trt_cp	4 uM	24 h	2	131	0.18	0.16	0	0	1	1	0	-666	-666	0.34	0.95	0.96
CPC006_HA1E_24H:H13	BRD-K83213911	PF-750	HA1E	trt_cp	80 uM	24 h	3	136	0.34	0.22	1	1	1	1	0	FAAH inhibitor	FAAH	0.34	0.95	0.96
PAC022_U2OS_6H:BRD-K78633583-001-01-3:10.198	BRD-K78633583	BRD-K78633583	U2OS	trt_cp	10 uM	6 h	2	154	0.6	0.31	0	0	1	1	0	-666	-666	0.34	0.95	0.96
DOS054_MCF7_24H:BRD-K21539100-001-01-4:5	BRD-K21539100	BRD-K21539100	MCF7	trt_cp	4 uM	24 h	2	106	0.12	0.11	0	0	1	1	0	-666	-666	0.34	0.95	0.96
PBIOA016_HCC515_24H:H01	BRD-A85667082	fulvestrant	HCC515	trt_cp	10 uM	24 h	3	226	0.17	0.2	1	1	1	1	0	Estrogen receptor antagonist	ESR1|EPHX2|ESR2|GPER1	0.34	0.95	0.96
CPC017_MCF7_6H:BRD-K06426971-001-01-9:10	BRD-K06426971	ryuvidine	MCF7	trt_cp	10 uM	6 h	4	511	0.64	0.58	1	1	1	1	0	Histone lysine methyltransferase inhibitor	CDK4|CDK2	0.34	0.95	0.96
MUC.CP002_MCF7_6H:BRD-K72996713-001-01-3:10.0247	BRD-K72996713	SA-1460136	MCF7	trt_cp	10 uM	6 h	3	322	0.43	0.38	1	0	1	1	0	-666	-666	0.34	0.95	0.96
MUC.CP001_NKDBA_24H:BRD-K49049886-001-03-8:20	BRD-K49049886	CGS-15943	NKDBA	trt_cp	20 uM	24 h	2	533	0.5	0.52	0	0	1	1	0	Adenosine receptor antagonist	ADORA1|ADORA2A|ADORA2B|ADORA3	0.34	0.95	0.96
DOS034_MCF7_24H:BRD-K95392673-001-01-6:5.15	BRD-K95392673	BRD-K95392673	MCF7	trt_cp	4 uM	24 h	3	115	0.04	0.07	0	0	1	1	0	-666	-666	0.34	0.95	0.96
LJP007_HEK293_24H:A13	BRD-K66538826	amuvatinib	HEK293	trt_cp	10 uM	24 h	2	70	0.23	0.13	1	1	1	1	0	FLT3 inhibitor|KIT inhibitor|PDGFR inhibitor|RAD51 inhibitor|RET tyrosine kinase inhibitor	KIT|FLT3|MET|PDGFRA|AXL|MST1R|RAD51|RET	0.34	0.95	0.96
DOS048_A549_24H:BRD-K72352929-001-01-9:4.93	BRD-K72352929	BRD-K72352929	A549	trt_cp	4 uM	24 h	3	115	0.07	0.09	0	0	1	1	0	-666	-666	0.34	0.95	0.96
CPC005_VCAP_6H:BRD-K21936341-051-02-4:10	BRD-K21936341	oxotremorine-sesquifumarate	VCAP	trt_cp	10 uM	6 h	4	125	0.13	0.13	0	0	1	1	0	Cholinergic receptor agonist	CHRM2|CHRM1|CHRM3|CHRM4	0.34	0.95	0.96
REP.B013_THP1_24H:H19	BRD-A40787240	gemifloxacin	THP1	trt_cp	2.22 uM	24 h	2	74	0.27	0.14	1	1	1	1	0	Bacterial DNA inhibitor	-666	0.34	0.94	0.96
CRCGN014_HEPG2_3H:BRD-K30402907:21.2244	BRD-K30402907	BRD-K30402907	HEPG2	trt_cp	20 uM	3 h	3	212	0.22	0.22	0	0	1	1	0	-666	-666	0.34	0.94	0.96
DOS034_A375_24H:BRD-K16811158-001-01-5:4.93	BRD-K16811158	BRD-K16811158	A375	trt_cp	4 uM	24 h	3	131	0.12	0.13	0	0	1	1	0	-666	-666	0.34	0.94	0.96
CPC009_HCC515_6H:BRD-K23027438-001-02-9:10	BRD-K23027438	BRD-K23027438	HCC515	trt_cp	10 uM	6 h	3	127	0.22	0.17	1	0	1	1	0	-666	-666	0.34	0.94	0.96
PAC010_U2OS_6H:BRD-K54948591-001-01-3:9.85302	BRD-K54948591	BRD-K54948591	U2OS	trt_cp	10 uM	6 h	2	124	0.32	0.2	1	1	1	1	0	-666	-666	0.34	0.94	0.96
PCLB003_HT29_24H:BRD-K04466929-001-05-1:0.04	BRD-K04466929	Merck60	HT29	trt_cp	0.04 uM	24 h	3	319	0.43	0.37	1	1	1	1	0	HDAC inhibitor	HDAC1|HDAC2	0.34	0.94	0.96
DOS023_VCAP_6H:BRD-K07686903-001-01-0:5.02	BRD-K07686903	BRD-K07686903	VCAP	trt_cp	4 uM	6 h	3	306	0.34	0.33	0	0	1	1	0	-666	-666	0.34	0.94	0.96
CPC012_HCC515_6H:BRD-A19248578-001-03-7:10	BRD-A19248578	latrunculin-b	HCC515	trt_cp	10 uM	6 h	3	172	0.37	0.26	1	1	1	1	0	-666	-666	0.34	0.94	0.96
DOS047_PC3_24H:BRD-K45356824-001-01-0:5.11	BRD-K45356824	SA-1973497	PC3	trt_cp	4 uM	24 h	3	168	0.09	0.12	0	0	1	1	0	-666	-666	0.34	0.94	0.96
DOS047_PC3_24H:BRD-K51257364-001-01-7:4.98	BRD-K51257364	BRD-K51257364	PC3	trt_cp	4 uM	24 h	3	349	0.19	0.26	0	0	1	1	0	-666	-666	0.34	0.94	0.96
CPC007_HA1E_6H:BRD-K75315865-001-02-7:10	BRD-K75315865	BRD-K75315865	HA1E	trt_cp	10 uM	6 h	3	162	0.36	0.24	1	1	1	1	0	-666	-666	0.34	0.94	0.96
LJP008_NPC_24H:F19	BRD-K98203492	GSK-J4	NPC	trt_cp	10 uM	24 h	3	207	0.43	0.3	1	1	1	1	0	Histone lysine demethylase inhibitor	KDM6A|KDM6B|TNF	0.34	0.94	0.96
REP.B022_PC3_24H:H03	BRD-K70463136	BAY-87-2243	PC3	trt_cp	0.25 uM	24 h	2	265	0.58	0.4	1	1	1	1	0	HIF Inhibitor	HIF1A	0.34	0.94	0.96
DOS034_A549_24H:BRD-K38459107-001-01-9:5	BRD-K38459107	BRD-K38459107	A549	trt_cp	4 uM	24 h	3	178	0.12	0.15	0	0	1	1	0	-666	-666	0.34	0.94	0.96
DOS052_A375_24H:BRD-K64040351-001-01-7:5.06	BRD-K64040351	BRD-K64040351	A375	trt_cp	4 uM	24 h	2	138	0.09	0.11	0	0	1	1	0	-666	-666	0.34	0.94	0.96
DOS039_A375_24H:BRD-K98168679-001-01-1:4.9	BRD-K98168679	BRD-K98168679	A375	trt_cp	4 uM	24 h	2	289	0.26	0.28	0	0	1	1	0	-666	-666	0.34	0.94	0.96
DOS034_PC3_24H:BRD-K80954162-001-01-8:5.02	BRD-K80954162	BRD-K80954162	PC3	trt_cp	4 uM	24 h	3	149	0.13	0.14	0	0	1	1	0	-666	-666	0.34	0.94	0.96
PBIOA017_MCF7_24H:L01	BRD-K73748146	BRD-K73748146	MCF7	trt_cp	10 uM	24 h	3	201	0.21	0.21	1	0	1	1	0	-666	-666	0.34	0.94	0.96
LJP009_THP1_24H:D19	BRD-K83963101	MLN-8054	THP1	trt_cp	10 uM	24 h	2	133	0.45	0.25	1	1	1	1	0	Aurora kinase inhibitor|Protein kinase inhibitor|Tubulin inhibitor	AURKA	0.34	0.94	0.96
CPC014_NEU_24H:BRD-K52911425-001-02-3:10	BRD-K52911425	GDC-0941	NEU	trt_cp	10 uM	24 h	2	43	0.25	0.1	0	0	1	1	0	PI3K inhibitor	PIK3CG|PIK3CA|PIK3CB|PIK3CD	0.34	0.94	0.96
REP.B016_YAPC_24H:P11	BRD-K54028654	trehalose	YAPC	trt_cp	0.03 uM	24 h	2	136	0.39	0.23	1	1	1	1	0	Pharmacological chaperone	-666	0.34	0.94	0.96
DOS051_MCF7_24H:BRD-K64302818-001-01-8:5.01	BRD-K64302818	BRD-K64302818	MCF7	trt_cp	4 uM	24 h	2	114	0.11	0.11	0	0	1	1	0	-666	-666	0.34	0.94	0.96
REP.B027_HA1E_24H:N06	BRD-K90825648	RS-127445	HA1E	trt_cp	0.01 uM	24 h	2	73	0.17	0.11	1	0	1	1	0	Serotonin receptor antagonist	HTR2B|HTR2A|HTR2C	0.34	0.94	0.96
REP.A018_MDAMB231_24H:C07	BRD-K62627508	RG-7388	MDAMB231	trt_cp	10 uM	24 h	3	220	0.22	0.22	0	0	1	1	0	MDM inhibitor	MDM2|TP53	0.34	0.94	0.96
REP.A015_HEK293_24H:N02	BRD-K59715032	pasireotide	HEK293	trt_cp	3.33 uM	24 h	3	207	0.34	0.27	1	0	1	1	0	Somatostatin receptor agonist	SSTR1|SSTR2|SSTR3|SSTR5|GH1	0.34	0.94	0.96
AICHI001_THP1_4H:H07	BRD-K72420232	WZ-4002	THP1	trt_cp	10 uM	4 h	3	367	0.65	0.49	0	0	1	1	0	EGFR inhibitor	EGFR|ERBB2	0.34	0.94	0.96
CPC003_HA1E_24H:BRD-K17674993-001-03-1:10	BRD-K17674993	diflorasone	HA1E	trt_cp	10 uM	24 h	3	146	0.32	0.22	1	1	1	1	0	-666	-666	0.34	0.94	0.96
ERG017_VCAP_24H:BRD-K90469014:9.81	BRD-K90469014	BRD-K90469014	VCAP	trt_cp	10 uM	24 h	3	113	0.33	0.2	1	0	1	1	0	-666	-666	0.34	0.94	0.96
PAC042_U2OS_6H:BRD-K47006988-001-01-1:10.1777	BRD-K47006988	BRD-K47006988	U2OS	trt_cp	10 uM	6 h	3	135	0.27	0.19	1	0	1	1	0	-666	-666	0.34	0.94	0.96
NMH002_NEU_6H:BRD-K45528773-001-04-9:10	BRD-K45528773	M-344	NEU	trt_cp	10 uM	6 h	3	354	0.68	0.5	0	0	1	1	0	HDAC inhibitor	-666	0.34	0.94	0.96
NMH001_NEU_6H:I21	BRD-K78075916	BRD-K78075916	NEU	trt_cp	10 uM	6 h	3	183	0.25	0.22	0	0	1	1	0	-666	-666	0.34	0.94	0.96
REP.A019_HEK293_24H:I15	BRD-K48367671	febuxostat	HEK293	trt_cp	1.11 uM	24 h	2	75	0.11	0.09	0	0	1	1	0	Xanthine oxidase inhibitor	XDH	0.34	0.94	0.96
CPC013_VCAP_24H:BRD-K96274284-001-01-6:10	BRD-K96274284	UGISS-451	VCAP	trt_cp	10 uM	24 h	4	174	0.24	0.21	0	0	1	1	0	-666	-666	0.34	0.94	0.96
CPC012_HT29_6H:BRD-K58279162-001-01-8:10	BRD-K58279162	BRD-K58279162	HT29	trt_cp	10 uM	6 h	5	134	0.21	0.17	0	0	1	1	0	-666	-666	0.34	0.94	0.96
CPD002_PC3_24H:BRD-K96390176-001-01-1:10	BRD-K96390176	calcipotriol	PC3	trt_cp	10 uM	24 h	3	227	0.39	0.3	1	1	1	1	0	-666	-666	0.34	0.94	0.96
CPC012_HCC515_6H:BRD-K07403598-001-01-0:10	BRD-K07403598	CAY-10470	HCC515	trt_cp	10 uM	6 h	3	83	0.23	0.14	1	0	1	1	0	NFKB inhibitor	NFKB1|TNF	0.34	0.94	0.96
REP.A022_HT29_24H:J01	BRD-K71289571	zafirlukast	HT29	trt_cp	10 uM	24 h	3	280	0.54	0.39	1	1	1	1	0	Leukotriene receptor antagonist	CYSLTR1|CYSLTR2	0.34	0.94	0.96
PAC052_U2OS_6H:BRD-K73096266-001-01-2:10.0242	BRD-K73096266	BRD-K73096266	U2OS	trt_cp	10 uM	6 h	3	150	0.24	0.19	1	0	1	1	0	-666	-666	0.34	0.94	0.96
CPC014_A375_6H:K06	BRD-K46062088	ST-4062971	A375	trt_cp	10 uM	6 h	2	252	0.2	0.23	1	1	1	1	0	-666	-666	0.34	0.94	0.96
CPC011_MCF7_6H:BRD-K33312228-001-04-3:10	BRD-K33312228	halometasone	MCF7	trt_cp	10 uM	6 h	2	107	0.06	0.08	1	0	1	1	0	Glucocorticoid receptor agonist	NR3C1	0.34	0.94	0.96
PAC067_U2OS_6H:BRD-K71758378-001-05-5:10	BRD-K71758378	BRD-K71758378	U2OS	trt_cp	10 uM	6 h	2	147	0.25	0.19	1	0	1	1	0	-666	-666	0.34	0.94	0.96
DOS041_A549_24H:BRD-K87669574-001-01-7:5.03	BRD-K87669574	BRD-K87669574	A549	trt_cp	4 uM	24 h	2	69	0.07	0.07	0	0	1	1	0	-666	-666	0.34	0.94	0.96
PAC059_U2OS_6H:BRD-K07339740-001-01-3:10.1832	BRD-K07339740	BRD-K07339740	U2OS	trt_cp	10 uM	6 h	3	319	0.57	0.43	1	1	1	1	0	-666	-666	0.34	0.94	0.96
DOS009_VCAP_24H:BRD-K18310625-001-01-1:4.96	BRD-K18310625	BRD-K18310625	VCAP	trt_cp	4 uM	24 h	3	358	0.36	0.36	1	0	1	1	0	-666	-666	0.34	0.94	0.96
CPC018_NPC_24H:BRD-K08438429-001-01-0:10	BRD-K08438429	BRD-K08438429	NPC	trt_cp	10 uM	24 h	3	188	0.27	0.23	0	0	1	1	0	-666	-666	0.34	0.94	0.96
REP.B014_MCF7_24H:B09	BRD-A55962179	omeprazole	MCF7	trt_cp	0.25 uM	24 h	2	225	0.4	0.3	1	1	1	1	0	Proton pump inhibitor	ATP4A|CYP1A2|CYP2C19|CLCN2	0.34	0.94	0.96
DOS016_VCAP_24H:BRD-K39144966-001-01-6:4.99	BRD-K39144966	BRD-K39144966	VCAP	trt_cp	4 uM	24 h	3	173	0.27	0.22	1	1	1	1	0	-666	-666	0.34	0.94	0.96
PAC061_U2OS_6H:BRD-K09584219-001-02-2:10.0175	BRD-K09584219	BRD-K09584219	U2OS	trt_cp	10 uM	6 h	3	104	0.18	0.14	1	0	1	1	0	-666	-666	0.34	0.94	0.96
MOAR007_A375_24H:L01	BRD-A38747044	KU-14R	A375	trt_cp	10 uM	24 h	3	352	0.35	0.35	1	1	1	1	0	Imidazoline ligand	-666	0.34	0.94	0.96
PAC056_U2OS_6H:BRD-M09121311-001-01-0:10.0118	BRD-M09121311	BRD-M09121311	U2OS	trt_cp	10 uM	6 h	3	70	0.37	0.16	0	0	1	1	0	-666	-666	0.34	0.94	0.96
PBIOA018_PC3_24H:A19	BRD-K12343256	trametinib	PC3	trt_cp	10 uM	24 h	3	176	0.37	0.26	1	1	1	1	0	MEK inhibitor	MAP2K1|MAP2K2|CYP2C8|CYP3A4	0.34	0.94	0.96
PAC061_U2OS_6H:BRD-K18319377-001-02-0:10	BRD-K18319377	BRD-K18319377	U2OS	trt_cp	10 uM	6 h	3	85	0.27	0.15	0	0	1	1	0	-666	-666	0.34	0.94	0.96
CPC010_HT29_6H:BRD-K36772364-001-06-4:10	BRD-K36772364	BRD-K36772364	HT29	trt_cp	10 uM	6 h	5	151	0.23	0.19	1	0	1	1	0	-666	-666	0.34	0.94	0.96
PAC057_U2OS_6H:BRD-M36167927-001-01-6:10.0259	BRD-M36167927	BRD-M36167927	U2OS	trt_cp	10 uM	6 h	3	292	0.32	0.31	0	0	1	1	0	-666	-666	0.34	0.94	0.96
PAC048_U2OS_6H:BRD-K48047626-001-01-2:10.0699	BRD-K48047626	BRD-K48047626	U2OS	trt_cp	10 uM	6 h	3	172	0.26	0.21	1	0	1	1	0	-666	-666	0.34	0.94	0.96
CPC009_HA1E_6H:BRD-K22878149-337-02-4:10	BRD-K22878149	SB-205607	HA1E	trt_cp	10 uM	6 h	3	177	0.18	0.18	1	0	1	1	0	Delta 1 opioid receptor agonist	OPRD1	0.34	0.94	0.96
PBIOA020_A549_24H:K01	BRD-K83072125	BRD-K83072125	A549	trt_cp	10 uM	24 h	3	113	0.3	0.19	1	0	1	1	0	-666	-666	0.34	0.94	0.96
REP.B027_HT29_24H:A24	BRD-K92723993	imatinib	HT29	trt_cp	0.01 uM	24 h	2	177	0.42	0.28	1	1	1	1	0	PDGFR inhibitor|Bcr-Abl inhibitor|KIT inhibitor	ABL1|KIT|PDGFRA|BCR|CSF1R|PDGFRB|ABCG2|CYP2C19|CYP2C8|CYP3A5|DDR1|NTRK1|RET	0.34	0.94	0.96
CPC020_A375_6H:BRD-K72903603-001-20-2:10	BRD-K72903603	zidovudine	A375	trt_cp	10 uM	6 h	5	130	0.12	0.13	1	0	1	1	0	Reverse transcriptase inhibitor	TERT	0.34	0.94	0.96
CPC005_HCC515_6H:BRD-K43405658-001-01-8:10	BRD-K43405658	BRD-K43405658	HCC515	trt_cp	10 uM	6 h	2	77	0.11	0.09	1	1	1	1	0	Protein tyrosine kinase inhibitor	EGFR	0.34	0.94	0.96
CPC006_MCF7_6H:BRD-A28105619-001-01-3:10	BRD-A28105619	BRD-A28105619	MCF7	trt_cp	10 uM	6 h	5	532	0.68	0.61	1	1	1	1	0	-666	-666	0.34	0.94	0.96
DOS021_VCAP_24H:BRD-K99546030-001-01-1:5.02	BRD-K99546030	BRD-K99546030	VCAP	trt_cp	4 uM	24 h	2	214	0.12	0.16	1	0	1	1	0	-666	-666	0.34	0.94	0.96
DOS011_VCAP_24H:BRD-K11577165-001-01-8:5.17	BRD-K11577165	BRD-K11577165	VCAP	trt_cp	4 uM	24 h	3	282	0.45	0.36	1	1	1	1	0	-666	-666	0.34	0.94	0.96
CPC005_HA1E_24H:BRD-K50836978-001-01-7:10	BRD-K50836978	purvalanol-a	HA1E	trt_cp	10 uM	24 h	3	414	0.64	0.52	1	1	1	1	0	CDK inhibitor|DYRK inhibitor	CDK1|CDK2|CDK4|CDK5|CCND1|CCNE1|CSNK1G3|RPS6KA1|SRC	0.34	0.94	0.96
CPD002_PC3_6H:BRD-K71075093-045-10-5:10	BRD-K71075093	pempidine	PC3	trt_cp	10 uM	6 h	3	154	0.18	0.17	0	0	1	1	0	Ganglionic blocker	-666	0.34	0.94	0.96
DOS027_VCAP_24H:BRD-K11144279-001-01-0:5.04	BRD-K11144279	BRD-K11144279	VCAP	trt_cp	4 uM	24 h	3	148	0.08	0.11	1	0	1	1	0	-666	-666	0.34	0.94	0.96
PAC031_U2OS_6H:BRD-K19455915-001-01-2:10.0082	BRD-K19455915	BRD-K19455915	U2OS	trt_cp	10 uM	6 h	3	431	0.54	0.49	0	0	1	1	0	-666	-666	0.34	0.94	0.96
CPC015_SKB_24H:BRD-A55416093-001-03-1:10	BRD-A55416093	colforsin	SKB	trt_cp	10 uM	24 h	2	146	0.1	0.12	0	0	1	1	0	Adenylyl cyclase activator	ADCY2|ADCY5	0.34	0.94	0.96
PAC055_U2OS_6H:BRD-K43966357-001-01-3:9.98646	BRD-K43966357	BRD-K43966357	U2OS	trt_cp	10 uM	6 h	3	147	0.29	0.21	1	1	1	1	0	-666	-666	0.34	0.94	0.96
REP.A027_A375_24H:N19	BRD-K99604664	tanaproget	A375	trt_cp	10 uM	24 h	3	356	0.43	0.4	0	0	1	1	0	Progesterone receptor agonist	PGR	0.34	0.94	0.96
DOS048_A549_24H:BRD-K65909937-001-01-5:5.02	BRD-K65909937	BRD-K65909937	A549	trt_cp	4 uM	24 h	3	280	0.12	0.19	0	0	1	1	0	-666	-666	0.34	0.94	0.96
CPC010_VCAP_6H:BRD-K10860596-003-06-3:10	BRD-K10860596	granisetron	VCAP	trt_cp	10 uM	6 h	5	253	0.21	0.23	1	0	1	1	0	-666	-666	0.34	0.94	0.96
DOS033_A549_24H:BRD-K16535949-001-01-4:4.9	BRD-K16535949	BRD-K16535949	A549	trt_cp	4 uM	24 h	3	316	0.25	0.28	0	0	1	1	0	-666	-666	0.34	0.94	0.96
DOS015_VCAP_6H:BRD-K59598504-001-01-7:5.01	BRD-K59598504	BRD-K59598504	VCAP	trt_cp	4 uM	6 h	3	302	0.04	0.11	0	0	1	1	0	-666	-666	0.34	0.94	0.96
CPC009_VCAP_24H:BRD-K13580623-001-04-0:10	BRD-K13580623	BRD-K13580623	VCAP	trt_cp	10 uM	24 h	4	134	0.08	0.1	1	0	1	1	0	-666	-666	0.34	0.94	0.96
DOSBIO001_PC3_24H:BRD-K35188965:9.96026	BRD-K35188965	BRD-K35188965	PC3	trt_cp	10 uM	24 h	3	132	0.11	0.12	1	0	1	1	0	-666	-666	0.34	0.94	0.96
CPC010_MCF7_24H:BRD-K79491139-001-05-5:10	BRD-K79491139	BRD-K79491139	MCF7	trt_cp	10 uM	24 h	4	178	0.4	0.27	1	0	1	1	0	-666	-666	0.34	0.94	0.96
CPC002_HA1E_24H:BRD-K25433859-003-14-8:10	BRD-K25433859	maprotiline	HA1E	trt_cp	10 uM	24 h	3	155	0.33	0.23	1	1	1	1	0	Norepinephrine inhibitor|Tricyclic antidepressant	SLC6A2|ADRA1A|ADRA1B|ADRA1D|ADRA2A|ADRA2B|ADRA2C|CHRM1|CHRM2|CHRM3|CHRM4|CHRM5|DRD2|HRH1|HTR2A|HTR2C|HTR7	0.34	0.94	0.96
CPC005_PC3_24H:BRD-K49294207-300-01-2:10	BRD-K49294207	BIBU-1361	PC3	trt_cp	10 uM	24 h	5	210	0.27	0.24	1	1	1	1	0	EGFR inhibitor	EGFR	0.34	0.94	0.96
CPC006_HA1E_24H:J02	BRD-K02113016	olaparib	HA1E	trt_cp	40 uM	24 h	3	139	0.26	0.19	1	1	1	1	0	PARP inhibitor	PARP1|PARP2|PARP3	0.34	0.94	0.96
CPC010_PC3_6H:BRD-K34968258-001-07-7:10	BRD-K34968258	BRD-K34968258	PC3	trt_cp	10 uM	6 h	4	120	0.1	0.11	1	0	1	1	0	-666	-666	0.34	0.94	0.96
CPC014_MCF7_24H:BRD-A84327315-001-01-1:10	BRD-A84327315	calcitriol	MCF7	trt_cp	10 uM	24 h	3	297	0.16	0.22	0	0	1	1	0	-666	-666	0.34	0.94	0.96
CPC014_A549_6H:BRD-K70161581-001-01-5:10	BRD-K70161581	BRD-K70161581	A549	trt_cp	10 uM	6 h	3	228	0.47	0.33	1	1	1	1	0	-666	-666	0.34	0.94	0.96
CPC016_NPC_24H:BRD-K80396088-001-03-9:10	BRD-K80396088	gliquidone	NPC	trt_cp	10 uM	24 h	4	120	0.18	0.15	0	0	1	1	0	Sulfonylurea	ABCC8|KCNJ11|KCNJ10|KCNJ8	0.34	0.94	0.96
LIVB001_HUH7_72H:C12	BRD-K89997465	BRD-K89997465	HUH7	trt_cp	10 uM	72 h	3	180	0.37	0.26	0	0	1	1	0	Dopamine receptor antagonist	DRD2|DRD3|DRD4|HTR2A|ADRA2A|ADRA2B|ADRA2C|DRD1|DRD5|HRH1|HTR1A|HTR2C|HTR6|HTR7|KIF11|ADRA1A|ADRA1B|ADRA1D|CALM1|CHRM1|CHRM3|HRH4|HTR2B|KCNH2|ORM1|ORM2|SMPD1|TRPC5	0.34	0.94	0.96
REP.A002_MCF7_24H:F19	BRD-K16730910	regorafenib	MCF7	trt_cp	10 uM	24 h	3	274	0.44	0.35	0	0	1	1	0	FGFR inhibitor|KIT inhibitor|PDGFR inhibitor|RAF inhibitor|RET inhibitor|VEGFR inhibitor	KDR|KIT|RET|FLT1|FLT4|PDGFRA|TEK|BRAF|ABL1|DDR2|FGFR1|FGFR2|FRK|MAPK11|PDGFRB|RAF1|CYP2B6|CYP2C19|CYP2C8|FGF2|EPHA2|NTRK1	0.34	0.94	0.96
PBIOA017_A549_24H:L01	BRD-K73748146	BRD-K73748146	A549	trt_cp	10 uM	24 h	3	274	0.31	0.29	1	1	1	1	0	-666	-666	0.34	0.94	0.96
DOS057_MCF7_24H:BRD-K65393151-003-01-7:5	BRD-K65393151	BRD-K65393151	MCF7	trt_cp	4 uM	24 h	3	334	0.36	0.35	0	0	1	1	0	-666	-666	0.34	0.94	0.96
PAC061_U2OS_6H:BRD-K72324716-001-01-5:9.95369	BRD-K72324716	BRD-K72324716	U2OS	trt_cp	10 uM	6 h	3	78	0.12	0.1	0	0	1	1	0	-666	-666	0.34	0.94	0.96
PAC018_U2OS_6H:BRD-K01754882-001-01-7:10.1599	BRD-K01754882	BRD-K01754882	U2OS	trt_cp	10 uM	6 h	3	57	0.33	0.14	0	0	1	1	0	-666	-666	0.34	0.94	0.96
DOS048_A375_24H:BRD-K01607762-001-01-2:5.04	BRD-K01607762	BRD-K01607762	A375	trt_cp	4 uM	24 h	2	151	0.08	0.11	0	0	1	1	0	-666	-666	0.34	0.94	0.96
DOS046_HT29_24H:BRD-K56366698-001-01-8:5	BRD-K56366698	BRD-K56366698	HT29	trt_cp	4 uM	24 h	2	196	0.25	0.22	0	0	1	1	0	-666	-666	0.34	0.94	0.96
REP.B011_A549_24H:L04	BRD-K06900071	tebipenem	A549	trt_cp	0.08 uM	24 h	2	173	0.17	0.17	0	0	1	1	0	Bacterial cell wall synthesis inhibitor	CNR1	0.34	0.94	0.96
PAC066_U2OS_6H:BRD-K17372597-001-06-5:10	BRD-K17372597	BRD-K17372597	U2OS	trt_cp	10 uM	6 h	3	191	0.39	0.28	1	1	1	1	0	-666	-666	0.34	0.94	0.96
CPC006_A375_6H:C11	BRD-K88560311	rucaparib	A375	trt_cp	10 uM	6 h	5	196	0.29	0.24	1	1	1	1	0	PARP inhibitor	PARP1|PARP2	0.34	0.94	0.96
DOS058_A375_24H:BRD-K76390333-019-01-7:5	BRD-K76390333	BRD-K76390333	A375	trt_cp	4 uM	24 h	2	85	0.02	0.04	0	0	1	1	0	-666	-666	0.34	0.94	0.96
PAC054_U2OS_6H:BRD-K39326623-001-01-4:10.0297	BRD-K39326623	BRD-K39326623	U2OS	trt_cp	10 uM	6 h	3	87	0.27	0.15	1	0	1	1	0	-666	-666	0.34	0.93	0.96
PCLB001_HT29_24H:E23	BRD-K00640357	BRD-K00640357	HT29	trt_cp	10 uM	24 h	3	196	0.24	0.22	0	0	1	1	0	-666	-666	0.34	0.93	0.96
CPC008_MCF7_24H:BRD-K30443205-001-05-3:10	BRD-K30443205	BRD-K30443205	MCF7	trt_cp	10 uM	24 h	2	149	0.26	0.2	0	0	1	1	0	-666	-666	0.34	0.93	0.96
REP.B027_JURKAT_24H:D07	BRD-K93255255	indoximod	JURKAT	trt_cp	2.22 uM	24 h	2	134	0.25	0.18	0	0	1	1	0	Indoleamine 2,3-dioxygenase inhibitor	IDO1	0.34	0.93	0.96
REP.A017_MCF7_24H:P24	BRD-K61691541	PF-03084014	MCF7	trt_cp	0.04 uM	24 h	3	291	0.39	0.34	1	1	1	1	0	Gamma secretase inhibitor	-666	0.34	0.93	0.96
CPC008_A549_6H:BRD-K95858622-001-03-4:10	BRD-K95858622	BRD-K95858622	A549	trt_cp	10 uM	6 h	3	523	0.77	0.64	0	0	1	1	0	-666	-666	0.34	0.93	0.96
CVD001_HEPG2_6H:BRD-K60298771-001-01-7:9.8639	BRD-K60298771	BRD-K60298771	HEPG2	trt_cp	10 uM	6 h	3	271	0.52	0.38	1	1	1	1	0	-666	-666	0.34	0.93	0.96
DOS033_A549_24H:BRD-K79131144-001-01-9:4.97	BRD-K79131144	BRD-K79131144	A549	trt_cp	4 uM	24 h	3	141	0.06	0.09	0	0	1	1	0	-666	-666	0.34	0.93	0.96
CPC002_VCAP_24H:BRD-K12079898-001-01-8:10	BRD-K12079898	PD-160170	VCAP	trt_cp	10 uM	24 h	3	345	0.65	0.48	1	1	1	1	0	Neuropeptide receptor antagonist	NPY1R	0.34	0.93	0.96
DOS043_A375_24H:BRD-K61051532-001-01-9:4.85	BRD-K61051532	BRD-K61051532	A375	trt_cp	4 uM	24 h	3	180	0.05	0.1	0	0	1	1	0	-666	-666	0.34	0.93	0.96
CPD002_MCF7_24H:BRD-A17846016-001-09-7:10	BRD-A17846016	trolox	MCF7	trt_cp	10 uM	24 h	3	251	0.34	0.3	1	0	1	1	0	Antioxidant	-666	0.34	0.93	0.96
CPC002_HCC515_24H:BRD-K32501161-300-04-7:10	BRD-K32501161	vanoxerine	HCC515	trt_cp	10 uM	24 h	3	206	0.31	0.26	1	1	1	1	0	Dopamine receptor antagonist	SLC6A3|MAOA|MAOB	0.34	0.93	0.96
PAC043_U2OS_6H:BRD-K28399883-001-01-9:9.88111	BRD-K28399883	BRD-K28399883	U2OS	trt_cp	10 uM	6 h	3	69	0.16	0.11	0	0	1	1	0	-666	-666	0.34	0.93	0.96
PCL001_PC3_24H:BRD-K91583156:3.33	BRD-K91583156	BRD-K91583156	PC3	trt_cp	3.33 uM	24 h	2	85	0.39	0.18	1	1	1	1	0	-666	-666	0.34	0.93	0.96
DOS015_VCAP_24H:BRD-K02545368-001-01-1:5.01	BRD-K02545368	BRD-K02545368	VCAP	trt_cp	4 uM	24 h	3	74	0.16	0.11	1	0	1	1	0	-666	-666	0.34	0.93	0.96
CPC012_HT29_6H:BRD-K88556033-001-01-0:10	BRD-K88556033	BRD-K88556033	HT29	trt_cp	10 uM	6 h	3	150	0.2	0.18	1	0	1	1	0	-666	-666	0.34	0.93	0.96
CPC004_VCAP_24H:O04	BRD-K47717570	NBQX	VCAP	trt_cp	10 uM	24 h	6	269	0.14	0.2	0	0	1	1	0	-666	-666	0.34	0.93	0.96
CPC012_VCAP_24H:BRD-A72837804-001-01-1:10	BRD-A72837804	BRD-A72837804	VCAP	trt_cp	10 uM	24 h	5	154	0.21	0.18	0	0	1	1	0	-666	-666	0.34	0.93	0.96
CPC017_NPC_24H:BRD-K54728231-001-02-3:10	BRD-K54728231	endecaphyllin-x	NPC	trt_cp	10 uM	24 h	3	486	0.39	0.44	0	0	1	1	0	-666	-666	0.34	0.93	0.96
DOS005_VCAP_6H:BRD-K07081072-001-01-9:5.05	BRD-K07081072	BRD-K07081072	VCAP	trt_cp	4 uM	6 h	2	284	0.3	0.3	1	1	1	1	0	-666	-666	0.34	0.93	0.96
DOSVAL001_HEPG2_24H:BRD-K76438898:10.0052	BRD-K76438898	BRD-K76438898	HEPG2	trt_cp	10 uM	24 h	3	239	0.42	0.32	1	1	1	1	0	-666	-666	0.34	0.93	0.96
REP.B007_HELA_24H:A14	BRD-A42759514	ornidazole	HELA	trt_cp	0.74 uM	24 h	2	242	0.44	0.33	0	0	1	1	0	Antiprotozoal	-666	0.34	0.93	0.96
PAC066_U2OS_6H:BRD-K74688087-001-06-1:10	BRD-K74688087	BRD-K74688087	U2OS	trt_cp	10 uM	6 h	3	23	0.2	0.07	1	0	1	1	0	-666	-666	0.34	0.93	0.96
ERG010_VCAP_6H:BRD-K25485361-001-01-0:10.093	BRD-K25485361	BRD-K25485361	VCAP	trt_cp	10 uM	6 h	2	522	0.64	0.58	1	1	1	1	0	-666	-666	0.34	0.93	0.96
DOS023_VCAP_6H:BRD-K97029281-001-02-4:5.01	BRD-K97029281	BRD-K97029281	VCAP	trt_cp	4 uM	6 h	3	234	0.41	0.31	0	0	1	1	0	-666	-666	0.34	0.93	0.96
CPC013_A549_6H:BRD-K18163752-001-01-9:10	BRD-K18163752	BRD-K18163752	A549	trt_cp	10 uM	6 h	2	175	0.44	0.28	0	0	1	1	0	-666	-666	0.34	0.93	0.96
REP.A009_MCF7_24H:A07	BRD-K25412176	GSK-2110183	MCF7	trt_cp	10 uM	24 h	2	335	0.59	0.45	0	0	1	1	0	AKT inhibitor	-666	0.34	0.93	0.96
CPD002_MCF7_24H:BRD-K81601344-001-03-1:10	BRD-K81601344	rifapentine	MCF7	trt_cp	10 uM	24 h	3	149	0.27	0.2	1	1	1	1	0	-666	-666	0.34	0.93	0.96
DOSBIO002_PC3_24H:BRD-K13559922:10.0387	BRD-K13559922	BRD-K13559922	PC3	trt_cp	10 uM	24 h	3	173	0.26	0.21	1	0	1	1	0	-666	-666	0.34	0.93	0.96
DOSBIO001_A549_24H:BRD-K23985857:10	BRD-K23985857	BRD-K23985857	A549	trt_cp	10 uM	24 h	3	411	0.48	0.45	1	0	1	1	0	-666	-666	0.34	0.93	0.96
DOS031_MCF7_24H:BRD-K64255844-001-01-6:5.04	BRD-K64255844	BRD-K64255844	MCF7	trt_cp	4 uM	24 h	2	156	0.07	0.11	0	0	1	1	0	-666	-666	0.34	0.93	0.96
DOS060_HT29_24H:BRD-K79157816-001-01-1:5	BRD-K79157816	BRD-K79157816	HT29	trt_cp	4 uM	24 h	2	271	0.34	0.31	0	0	1	1	0	-666	-666	0.34	0.93	0.96
CPC013_HEPG2_6H:BRD-K52678950-001-01-3:10	BRD-K52678950	BRD-K52678950	HEPG2	trt_cp	10 uM	6 h	3	150	0.28	0.21	1	0	1	1	0	-666	-666	0.34	0.93	0.96
CPC006_NOMO1_6H:BRD-K30064966-001-01-5:11.1	BRD-K30064966	BRD-K30064966	NOMO1	trt_cp	12 uM	6 h	2	45	0.09	0.06	1	0	1	1	0	-666	-666	0.34	0.93	0.96
PAC018_U2OS_6H:BRD-K09144377-001-01-5:10.0718	BRD-K09144377	BRD-K09144377	U2OS	trt_cp	10 uM	6 h	3	91	0.26	0.16	0	0	1	1	0	-666	-666	0.34	0.93	0.96
PAC011_U2OS_6H:BRD-K42081955-001-01-8:9.95082	BRD-K42081955	BRD-K42081955	U2OS	trt_cp	10 uM	6 h	3	77	0.12	0.1	1	0	1	1	0	-666	-666	0.34	0.93	0.96
CPC012_NPC_24H:BRD-K55715339-001-01-2:10	BRD-K55715339	BRD-K55715339	NPC	trt_cp	10 uM	24 h	3	261	0.23	0.25	0	0	1	1	0	-666	-666	0.34	0.93	0.96
CPC009_A375_6H:BRD-K45435259-003-09-5:10	BRD-K45435259	SCH-23390	A375	trt_cp	10 uM	6 h	3	260	0.31	0.29	0	0	1	1	0	Dopamine receptor antagonist	DRD1|DRD5|HTR2C|KCNJ4|KCNJ6	0.34	0.93	0.96
PAC019_U2OS_6H:BRD-K51538472-001-01-9:10.0165	BRD-K51538472	BRD-K51538472	U2OS	trt_cp	10 uM	6 h	3	134	0.19	0.16	1	0	1	1	0	-666	-666	0.34	0.93	0.96
DOSVAL004_HEPG2_24H:BRD-K07951922:10	BRD-K07951922	BRD-K07951922	HEPG2	trt_cp	10 uM	24 h	2	63	0.06	0.06	1	0	1	1	0	-666	-666	0.34	0.93	0.96
NMH001_NEU_6H:B24	BRD-A42610307	BRD-A42610307	NEU	trt_cp	10 uM	6 h	3	340	0.35	0.35	0	0	1	1	0	-666	-666	0.34	0.93	0.96
CPC013_HEPG2_6H:BRD-K51967704-001-01-0:10	BRD-K51967704	BIIB-021	HEPG2	trt_cp	10 uM	6 h	3	175	0.46	0.29	1	1	1	1	0	HSP inhibitor	AOX1|HSP90AA1	0.34	0.93	0.96
CPC007_A375_24H:BRD-K22210218-001-04-4:10	BRD-K22210218	BRD-K22210218	A375	trt_cp	10 uM	24 h	3	457	0.58	0.52	1	1	1	1	0	-666	-666	0.34	0.93	0.96
CPC002_VCAP_24H:BRD-K78633253-001-04-6:10	BRD-K78633253	EXO-1	VCAP	trt_cp	10 uM	24 h	3	112	0.12	0.12	1	0	1	1	0	ARF inhibitor	-666	0.34	0.93	0.96
CPC010_VCAP_24H:BRD-K75302809-001-03-2:10	BRD-K75302809	BRD-K75302809	VCAP	trt_cp	10 uM	24 h	5	110	0.15	0.13	0	0	1	1	0	-666	-666	0.34	0.93	0.96
HOG002_MCF7_6H:BRD-K15108141-001-01-7:11.1	BRD-K15108141	gemcitabine	MCF7	trt_cp	12 uM	6 h	3	184	0.51	0.31	1	1	1	1	0	Ribonucleoside reductase inhibitor	RRM1|CMPK1|RRM2|TYMS	0.34	0.93	0.96
CPC006_U937_6H:BRD-A79768653-001-02-1:10	BRD-A79768653	sirolimus	U937	trt_cp	10 uM	6 h	2	194	0.59	0.34	1	1	1	1	0	MTOR inhibitor	MTOR|FKBP1A|CCR5|FGF2	0.34	0.93	0.96
DOS003_VCAP_24H:BRD-K34937870-001-01-3:5.03	BRD-K34937870	BRD-K34937870	VCAP	trt_cp	4 uM	24 h	3	156	0.34	0.23	1	1	1	1	0	-666	-666	0.34	0.93	0.96
CPC007_HT29_24H:BRD-K84284996-001-05-9:10	BRD-K84284996	PSH-025	HT29	trt_cp	10 uM	24 h	3	164	0.13	0.15	1	0	1	1	0	-666	-666	0.34	0.93	0.96
CPC008_VCAP_6H:BRD-K62578746-001-01-2:10	BRD-K62578746	BRD-K62578746	VCAP	trt_cp	10 uM	6 h	5	266	0.21	0.24	1	0	1	1	0	-666	-666	0.34	0.93	0.96
DOS033_PC3_24H:BRD-K80138901-001-01-4:4.81	BRD-K80138901	BRD-K80138901	PC3	trt_cp	4 uM	24 h	3	380	0.26	0.32	0	0	1	1	0	-666	-666	0.34	0.93	0.96
PAC026_U2OS_6H:BRD-K82517280-001-01-8:10.0555	BRD-K82517280	BRD-K82517280	U2OS	trt_cp	10 uM	6 h	3	87	0.24	0.15	0	0	1	1	0	-666	-666	0.34	0.93	0.96
DOS001_VCAP_24H:BRD-K29745382-001-01-8:4.99	BRD-K29745382	BRD-K29745382	VCAP	trt_cp	4 uM	24 h	3	177	0.27	0.22	1	0	1	1	0	-666	-666	0.34	0.93	0.96
LJP007_CD34_24H:K19	BRD-A25736793	everolimus	CD34	trt_cp	10 uM	24 h	3	163	0.27	0.21	1	1	1	1	0	-666	-666	0.34	0.93	0.96
PCL001_HCC515_24H:BRD-A18497530:1.11	BRD-A18497530	5-iodotubercidin	HCC515	trt_cp	1.11 uM	24 h	3	326	0.63	0.46	1	1	1	1	0	Adenosine kinase inhibitor	-666	0.34	0.93	0.96
REP.A003_MCF7_24H:N04	BRD-K35520305	dacarbazine	MCF7	trt_cp	0.37 uM	24 h	2	180	0.36	0.26	0	0	1	1	0	DNA alkylating agent	PGD|POLA2	0.34	0.93	0.96
DOS020_VCAP_24H:BRD-K57206606-001-01-6:5.03	BRD-K57206606	BRD-K57206606	VCAP	trt_cp	4 uM	24 h	3	98	0.25	0.16	1	1	1	1	0	-666	-666	0.34	0.93	0.96
REP.A021_MCF10A_24H:I13	BRD-K83963101	MLN-8054	MCF10A	trt_cp	10 uM	24 h	2	213	0.26	0.24	0	0	1	1	0	Aurora kinase inhibitor|Protein kinase inhibitor|Tubulin inhibitor	AURKA	0.34	0.93	0.96
CPC004_MCF7_6H:BRD-K79366068-236-01-5:10	BRD-K79366068	PSB-069	MCF7	trt_cp	10 uM	6 h	4	560	0.27	0.39	0	0	1	1	0	NTPDase inhibitor	ENTPD1|ENTPD2|ENTPD3	0.34	0.93	0.96
PAC067_U2OS_6H:BRD-K59542165-001-06-4:10	BRD-K59542165	BRD-K59542165	U2OS	trt_cp	10 uM	6 h	2	101	0.25	0.16	1	0	1	1	0	-666	-666	0.34	0.93	0.96
CPC007_MCF7_24H:BRD-K16472144-001-05-4:10	BRD-K16472144	BRD-K16472144	MCF7	trt_cp	10 uM	24 h	5	376	0.46	0.42	0	0	1	1	0	-666	-666	0.34	0.93	0.96
DOS046_HT29_24H:BRD-K02223457-001-01-7:5	BRD-K02223457	BRD-K02223457	HT29	trt_cp	4 uM	24 h	2	170	0.19	0.18	0	0	1	1	0	-666	-666	0.34	0.93	0.96
REP.A004_YAPC_24H:I01	BRD-K22749967	ABT-239	YAPC	trt_cp	10 uM	24 h	3	188	0.33	0.25	0	0	1	1	0	Histamine receptor antagonist	HRH3|HRH1|HRH2	0.34	0.93	0.96
CPC006_NCIH2073_6H:BRD-K67868012-003-01-5:11.1	BRD-K67868012	PI-103	NCIH2073	trt_cp	12 uM	6 h	2	207	0.44	0.31	0	0	1	1	0	PI3K inhibitor|MTOR inhibitor	PIK3CA|PIK3CG|MTOR|PIK3CB|PIK3CD|PRKDC	0.34	0.93	0.96
REP.B010_HEK293_24H:H07	BRD-A13188892	doxazosin	HEK293	trt_cp	2.22 uM	24 h	2	147	0.28	0.21	0	0	1	1	0	Adrenergic receptor antagonist	ADRA1D|ADRA1A|ADRA1B|CYP2C19|KCNH2|KCNH6|KCNH7	0.34	0.93	0.96
LJP007_NPC.TAK_24H:N15	BRD-K42805893	AZD-9291	NPC	trt_cp	1.11 uM	24 h	3	85	0.28	0.16	1	1	1	1	0	EGFR inhibitor	EGFR	0.34	0.93	0.96
CPC014_PC3_24H:BRD-A11702965-001-01-6:10	BRD-A11702965	chromomycin-a3	PC3	trt_cp	10 uM	24 h	4	513	0.59	0.56	1	1	1	1	0	DNA binding agent	-666	0.34	0.93	0.96
AICHI002_OCILY19_4H:E14	BRD-K30520487	BRD-K30520487	OCILY19	trt_cp	2.5 uM	4 h	3	226	0.51	0.34	1	1	1	1	0	-666	-666	0.34	0.93	0.96
HOG001_A549_6H:BRD-K24132293-001-16-0:10	BRD-K24132293	piperlongumine	A549	trt_cp	10 uM	6 h	3	224	0.35	0.28	1	1	1	1	0	Glutathione transferase inhibitor	-666	0.34	0.93	0.96
CPC014_ASC_24H:BRD-K89085489-001-10-9:10	BRD-K89085489	fenretinide	ASC	trt_cp	10 uM	24 h	2	134	0.42	0.24	0	0	1	1	0	Apoptosis stimulant|Retinoid receptor agonist	RARA|CYP2C8|CYP3A5|RARG	0.34	0.93	0.96
CPC011_PC3_6H:BRD-K32398298-001-02-2:10	BRD-K32398298	alprazolam	PC3	trt_cp	10 uM	6 h	4	236	0.26	0.25	1	1	1	1	0	Benzodiazepine receptor agonist	GABRA1|GABRA2|GABRA3|GABRA5|GABRA4|GABRA6|GABRB1|GABRB2|GABRB3|GABRD|GABRE|GABRG1|GABRG2|GABRG3|GABRP|GABRQ	0.34	0.93	0.96
CPC014_HCC515_6H:BRD-A68721828-001-01-5:10	BRD-A68721828	BRD-A68721828	HCC515	trt_cp	10 uM	6 h	3	51	0.04	0.05	1	0	1	1	0	-666	-666	0.34	0.93	0.96
DOSBIO002_NEU_24H:BRD-K25990552:10.234	BRD-K25990552	BRD-K25990552	NEU	trt_cp	10 uM	24 h	2	318	0.56	0.43	0	0	1	1	0	-666	-666	0.34	0.93	0.96
DOS060_A549_24H:BRD-K53636670-001-01-9:5	BRD-K53636670	BRD-K53636670	A549	trt_cp	4 uM	24 h	2	328	0.22	0.27	0	0	1	1	0	-666	-666	0.34	0.93	0.96
DOS057_A375_24H:BRD-K10937407-001-01-3:5	BRD-K10937407	BRD-K10937407	A375	trt_cp	4 uM	24 h	2	210	0.05	0.1	0	0	1	1	0	-666	-666	0.34	0.93	0.96
PAC050_U2OS_6H:BRD-K31462164-001-01-0:9.92433	BRD-K31462164	BRD-K31462164	U2OS	trt_cp	10 uM	6 h	3	264	0.28	0.27	1	0	1	1	0	-666	-666	0.34	0.93	0.96
CPC006_NOMO1_6H:BRD-K59962020-001-06-9:10	BRD-K59962020	CHEMBL-374350	NOMO1	trt_cp	10 uM	6 h	2	137	0.54	0.28	0	0	1	1	0	NFKB inhibitor	-666	0.34	0.93	0.96
CPC014_MCF7_24H:BRD-K60460488-066-01-0:10	BRD-K60460488	nelfinavir	MCF7	trt_cp	10 uM	24 h	3	223	0.53	0.35	1	1	1	1	0	-666	-666	0.34	0.93	0.96
DOS004_VCAP_6H:BRD-K22945779-001-01-2:4.97	BRD-K22945779	BRD-K22945779	VCAP	trt_cp	4 uM	6 h	3	249	0.37	0.31	1	1	1	1	0	-666	-666	0.34	0.93	0.96
PBIOA021_MCF7_24H:O08	BRD-K33563922	BRD-K33563922	MCF7	trt_cp	3.33 uM	24 h	2	85	0.29	0.16	1	1	1	1	0	-666	-666	0.34	0.93	0.96
PAC047_U2OS_6H:BRD-K17450769-001-01-2:10.0616	BRD-K17450769	BRD-K17450769	U2OS	trt_cp	10 uM	6 h	3	270	0.23	0.25	0	0	1	1	0	-666	-666	0.34	0.93	0.96
CPC004_VCAP_6H:BRD-K94512704-001-02-1:10	BRD-K94512704	spiramide	VCAP	trt_cp	10 uM	6 h	4	105	0.2	0.15	1	0	1	1	0	Dopamine receptor antagonist|Serotonin receptor antagonist	HTR2A|HTR1A	0.34	0.93	0.96
CPC012_SKB_24H:BRD-K41429297-001-01-7:10	BRD-K41429297	BRD-K41429297	SKB	trt_cp	10 uM	24 h	3	160	0.26	0.21	0	0	1	1	0	-666	-666	0.34	0.93	0.96
AML001_CD34_6H:BRD-K27499107:3.33333	BRD-K27499107	carbacyclin	CD34	trt_cp	3.33 uM	6 h	6	190	0.27	0.23	1	0	1	1	0	PPAR receptor agonist	PTGIR|PPARD	0.34	0.93	0.96
CPC012_NEU_24H:BRD-K61717269-001-01-4:10	BRD-K61717269	BRD-K61717269	NEU	trt_cp	10 uM	24 h	3	244	0.32	0.28	0	0	1	1	0	-666	-666	0.34	0.93	0.96
PCLB001_PC3_24H:K13	BRD-K07572174	curcumin	PC3	trt_cp	10 uM	24 h	3	176	0.38	0.26	0	0	1	1	0	Cyclooxygenase inhibitor|Histone acetyltransferase inhibitor|Lipoxygenase inhibitor|NFKB inhibitor	PTGS1|PTGS2|CCND1|DNMT1|G6PC|MAPT|APP|CA1|CA12|CA14|CA2|CA4|CA6|CA9|CYP3A4|DNMT3B|EP300|MMP13|MMP9|NOS2|XDH	0.34	0.93	0.96
CPC006_HA1E_24H:I05	BRD-A52650764	ingenol	HA1E	trt_cp	10 uM	24 h	3	181	0.51	0.31	1	1	1	1	0	-666	-666	0.34	0.93	0.96
CPC006_NCIH2073_6H:BRD-K33272502-001-01-2:40	BRD-K33272502	DG-041	NCIH2073	trt_cp	40 uM	6 h	2	77	0.09	0.08	0	0	1	1	0	Prostanoid receptor antagonist	PTGER3	0.34	0.93	0.96
CPC008_A375_6H:I04	BRD-K66032149	VU-0365117-1	A375	trt_cp	10 uM	6 h	3	172	0.44	0.28	1	1	1	1	0	-666	-666	0.34	0.93	0.96
DOSVAL001_A549_24H:BRD-K06188599:10.1209	BRD-K06188599	BRD-K06188599	A549	trt_cp	10 uM	24 h	3	169	0.41	0.27	1	0	1	1	0	-666	-666	0.34	0.93	0.96
DOSBIO001_A375_24H:BRD-K60391168:10.1841	BRD-K60391168	BRD-K60391168	A375	trt_cp	10 uM	24 h	3	148	0.36	0.23	1	1	1	1	0	-666	-666	0.34	0.93	0.96
CPC016_HT29_6H:BRD-K54210043-001-02-0:10	BRD-K54210043	NS-1619	HT29	trt_cp	10 uM	6 h	5	228	0.22	0.23	1	0	1	1	0	Calcium channel activator	KCNMA1	0.34	0.93	0.96
DOSBIO002_NEU_24H:BRD-K38622866:10.0316	BRD-K38622866	BRD-K38622866	NEU	trt_cp	10 uM	24 h	2	334	0.52	0.42	0	0	1	1	0	-666	-666	0.34	0.93	0.96
ERG012_VCAP_6H:BRD-K21868159-019-01-9:10.207	BRD-K21868159	BRD-K21868159	VCAP	trt_cp	10 uM	6 h	3	192	0.11	0.15	1	0	1	1	0	-666	-666	0.34	0.93	0.96
EMU001_BJAB_24H:M16	BRD-K30577245	docetaxel	BJAB	trt_cp	0.125 uM	24 h	3	225	0.37	0.29	1	1	1	1	0	Tubulin inhibitor	TUBB|BCL2|MAP2|MAP4|MAPT|NR1I2|TUBB1	0.34	0.93	0.96
CPD002_PC3_24H:BRD-K88538023-008-05-6:10	BRD-K88538023	oxiconazole	PC3	trt_cp	10 uM	24 h	3	109	0.27	0.17	1	1	1	1	0	-666	-666	0.34	0.93	0.96
DOS048_A549_24H:BRD-K07625901-001-01-0:5.02	BRD-K07625901	BRD-K07625901	A549	trt_cp	4 uM	24 h	3	201	0.05	0.1	0	0	1	1	0	-666	-666	0.34	0.93	0.96
NMH001_NPC_6H:BRD-K83836748-001-01-7:10	BRD-K83836748	BRD-K83836748	NPC	trt_cp	10 uM	6 h	3	210	0.44	0.31	1	1	1	1	0	-666	-666	0.34	0.93	0.96
DOS030_VCAP_24H:BRD-K50277523-001-01-4:4.98	BRD-K50277523	BRD-K50277523	VCAP	trt_cp	4 uM	24 h	3	454	0.39	0.43	1	1	1	1	0	-666	-666	0.34	0.93	0.96
CPC003_HCC515_24H:BRD-K70505054-001-02-9:10	BRD-K70505054	ranitidine	HCC515	trt_cp	10 uM	24 h	3	323	0.57	0.43	1	1	1	1	0	Histamine receptor antagonist	HRH2|SLC22A2	0.34	0.93	0.96
CPC010_VCAP_24H:BRD-K90041947-001-02-2:10	BRD-K90041947	BRD-K90041947	VCAP	trt_cp	10 uM	24 h	5	152	0.19	0.17	0	0	1	1	0	-666	-666	0.34	0.93	0.96
PAC012_U2OS_6H:BRD-K51848823-001-01-8:10.0477	BRD-K51848823	BRD-K51848823	U2OS	trt_cp	10 uM	6 h	3	175	0.27	0.22	0	0	1	1	0	-666	-666	0.34	0.93	0.96
PCLB003_HA1E_24H:BRD-K36452089-001-02-6:100	BRD-K36452089	tert-butylhydroquinone	HA1E	trt_cp	100 uM	24 h	3	242	0.38	0.31	1	1	1	1	0	-666	-666	0.34	0.93	0.96
PAC059_U2OS_6H:BRD-K85797809-001-01-5:9.97635	BRD-K85797809	SA-1460110	U2OS	trt_cp	10 uM	6 h	3	117	0.24	0.17	1	0	1	1	0	-666	-666	0.34	0.93	0.96
CPC014_A549_24H:BRD-U86922168-000-01-3:10	BRD-U86922168	QL-XII-47	A549	trt_cp	10 uM	24 h	3	345	0.68	0.49	0	0	1	1	0	BTK inhibitor|Cytoplasmic tyrosine protein kinase BMX inhibitor	BTK|BMX	0.34	0.93	0.96
CPC005_VCAP_24H:BRD-A64933752-001-01-0:10	BRD-A64933752	CV-1808	VCAP	trt_cp	10 uM	24 h	5	303	0.38	0.34	0	0	1	1	0	Adenosine receptor agonist	ADORA2A|ADORA2B	0.34	0.93	0.96
DOSVAL002_PC3_24H:BRD-K16121755:10	BRD-K16121755	BRD-K16121755	PC3	trt_cp	10 uM	24 h	3	197	0.27	0.23	1	0	1	1	0	-666	-666	0.34	0.93	0.96
DOS014_VCAP_24H:BRD-K48703433-001-01-3:5.02	BRD-K48703433	BRD-K48703433	VCAP	trt_cp	4 uM	24 h	3	48	0.09	0.07	1	0	1	1	0	-666	-666	0.34	0.93	0.96
DOS048_A549_24H:BRD-K79490177-001-01-9:5.05	BRD-K79490177	BRD-K79490177	A549	trt_cp	4 uM	24 h	3	198	0.11	0.15	0	0	1	1	0	-666	-666	0.34	0.93	0.96
PAC011_U2OS_6H:BRD-K73830970-001-01-1:10.0823	BRD-K73830970	BRD-K73830970	U2OS	trt_cp	10 uM	6 h	3	96	0.28	0.17	1	0	1	1	0	-666	-666	0.34	0.93	0.96
DOS010_VCAP_24H:BRD-K67215210-001-01-3:5.03	BRD-K67215210	BRD-K67215210	VCAP	trt_cp	4 uM	24 h	3	137	0.33	0.22	1	1	1	1	0	-666	-666	0.34	0.93	0.96
CPC016_NPC_24H:BRD-M00539986-051-01-1:10	BRD-M00539986	formoterol	NPC	trt_cp	10 uM	24 h	4	292	0.1	0.17	0	0	1	1	0	-666	-666	0.34	0.93	0.96
CPC004_HA1E_24H:BRD-A06784547-001-01-8:10	BRD-A06784547	MRS-1334	HA1E	trt_cp	10 uM	24 h	3	107	0.13	0.12	1	0	1	1	0	Adenosine receptor antagonist	ADORA3	0.34	0.93	0.96
DOSVAL002_HCC515_24H:BRD-K22937431:5	BRD-K22937431	BRD-K22937431	HCC515	trt_cp	4 uM	24 h	3	210	0.29	0.25	1	1	1	1	0	-666	-666	0.34	0.92	0.96
PAC041_U2OS_6H:BRD-K08706435-001-01-2:9.51999	BRD-K08706435	BRD-K08706435	U2OS	trt_cp	10 uM	6 h	3	124	0.16	0.14	1	0	1	1	0	-666	-666	0.34	0.92	0.96
PCLB003_PC3_24H:BRD-K04218075-048-12-5:10	BRD-K04218075	clomifene	PC3	trt_cp	10 uM	24 h	3	245	0.31	0.28	1	1	1	1	0	-666	-666	0.34	0.92	0.96
EMU001_KMS34_24H:D21	BRD-K35458079	edaravone	KMS34	trt_cp	0.66 uM	24 h	2	45	0.03	0.04	1	1	1	1	0	Nootropic agent	BCL2	0.34	0.92	0.96
REP.A011_YAPC_24H:F13	BRD-K05395900	nicotine	YAPC	trt_cp	10 uM	24 h	3	337	0.44	0.39	0	0	1	1	0	Acetylcholine receptor agonist	CHRNA10|CHRNA4|CHRNA9|CHRNB2|AOX1|CYP2B6|CHAT|CHRNA2|CHRNA3|CHRNA5|CHRNA6|CHRNA7|CHRNB3|CHRNB4|CYP19A1|TBXAS1|TRPA1	0.34	0.92	0.96
PAC015_U2OS_6H:BRD-K61621900-001-01-3:9.88262	BRD-K61621900	BRD-K61621900	U2OS	trt_cp	10 uM	6 h	3	49	0.28	0.12	1	1	1	1	0	-666	-666	0.34	0.92	0.96
CPC016_HT29_6H:BRD-K30990140-003-01-6:10	BRD-K30990140	FR-122047	HT29	trt_cp	10 uM	6 h	5	112	0.17	0.14	1	0	1	1	0	Cyclooxygenase inhibitor	-666	0.34	0.92	0.96
DOS045_A549_24H:F11	BRD-K04588345	BRD-K04588345	A549	trt_cp	4 uM	24 h	2	114	0.34	0.2	0	0	1	1	0	-666	-666	0.34	0.92	0.96
DOS034_PC3_24H:BRD-K33005877-001-01-3:5	BRD-K33005877	BRD-K33005877	PC3	trt_cp	4 uM	24 h	3	147	0.12	0.13	0	0	1	1	0	-666	-666	0.34	0.92	0.96
REP.A028_YAPC_24H:P23	BRD-A97502381	cyanocobalamin	YAPC	trt_cp	0.125 uM	24 h	2	166	0.21	0.19	0	0	1	1	0	-666	-666	0.34	0.92	0.96
PAC023_U2OS_6H:BRD-K09407750-001-02-1:10.0542	BRD-K09407750	BRD-K09407750	U2OS	trt_cp	10 uM	6 h	3	119	0.23	0.17	0	0	1	1	0	-666	-666	0.34	0.92	0.96
DOS037_A549_24H:BRD-K12019169-001-01-6:5.05	BRD-K12019169	BRD-K12019169	A549	trt_cp	4 uM	24 h	2	162	0.19	0.18	0	0	1	1	0	-666	-666	0.34	0.92	0.96
CPC017_ASC_24H:BRD-K61323504-001-02-4:10	BRD-K61323504	SB-225002	ASC	trt_cp	10 uM	24 h	4	193	0.26	0.23	1	1	1	1	0	CC chemokine receptor antagonist	CXCR2	0.34	0.92	0.96
REP.B021_HELA_24H:L03	BRD-K84698278	agomelatine	HELA	trt_cp	0.25 uM	24 h	2	299	0.51	0.39	1	1	1	1	0	Melatonin receptor agonist|Serotonin receptor antagonist	MTNR1A|HTR2C|MTNR1B|CYP1A2|CYP2C19|HTR2A|HTR2B	0.34	0.92	0.96
DOS012_VCAP_24H:BRD-K00954272-001-01-2:5.18	BRD-K00954272	BRD-K00954272	VCAP	trt_cp	4 uM	24 h	3	177	0.31	0.24	1	1	1	1	0	-666	-666	0.34	0.92	0.96
LJP009_MCF10A_24H:B15	BRD-U07805514	saracatinib	MCF10A	trt_cp	1.11 uM	24 h	2	73	0.3	0.15	1	1	1	1	0	-666	-666	0.34	0.92	0.96
DOS016_VCAP_24H:BRD-K98993678-001-01-3:4.88	BRD-K98993678	BRD-K98993678	VCAP	trt_cp	4 uM	24 h	3	237	0.36	0.3	1	0	1	1	0	-666	-666	0.34	0.92	0.96
CPC009_A375_6H:BRD-K03857568-001-14-0:10	BRD-K03857568	BRD-K03857568	A375	trt_cp	10 uM	6 h	3	261	0.43	0.34	0	0	1	1	0	-666	-666	0.34	0.92	0.96
CPC013_A375_6H:BRD-K65261396-002-01-3:10	BRD-K65261396	tacrolimus	A375	trt_cp	10 uM	6 h	3	92	0.1	0.1	1	0	1	1	0	-666	-666	0.34	0.92	0.96
PAC057_U2OS_6H:BRD-K04058031-001-01-0:10.0398	BRD-K04058031	BRD-K04058031	U2OS	trt_cp	10 uM	6 h	3	139	0.19	0.16	0	0	1	1	0	-666	-666	0.34	0.92	0.96
DOS056_HT29_24H:BRD-K21095834-001-01-0:5	BRD-K21095834	BRD-K21095834	HT29	trt_cp	4 uM	24 h	2	96	0.17	0.13	0	0	1	1	0	-666	-666	0.34	0.92	0.96
DOS056_PC3_24H:BRD-K29642604-001-01-9:5	BRD-K29642604	BRD-K29642604	PC3	trt_cp	4 uM	24 h	3	79	0.09	0.09	0	0	1	1	0	-666	-666	0.34	0.92	0.96
DOS029_VCAP_24H:BRD-K87779450-001-01-3:5.1	BRD-K87779450	BRD-K87779450	VCAP	trt_cp	4 uM	24 h	3	313	0.14	0.21	1	0	1	1	0	-666	-666	0.34	0.92	0.96
ERG012_VCAP_6H:BRD-K49333142-019-01-2:9.7397	BRD-K49333142	BRD-K49333142	VCAP	trt_cp	10 uM	6 h	3	197	0.32	0.25	1	1	1	1	0	-666	-666	0.34	0.92	0.96
CRCGN005_HEPG2_24H:BRD-K00069709:0.0823045	BRD-K00069709	BRD-K00069709	HEPG2	trt_cp	0.08 uM	24 h	3	420	0.33	0.38	1	1	1	1	0	-666	-666	0.34	0.92	0.96
REP.B010_HEK293_24H:M02	BRD-A14886633	norgestrel	HEK293	trt_cp	0.74 uM	24 h	2	279	0.32	0.3	0	0	1	1	0	Progesterone receptor agonist	PGR	0.34	0.92	0.96
DOS007_VCAP_24H:BRD-K24321898-001-02-8:5.02	BRD-K24321898	BRD-K24321898	VCAP	trt_cp	4 uM	24 h	3	87	0.1	0.09	1	0	1	1	0	-666	-666	0.34	0.92	0.96
NMH001_NEU_6H:M22	BRD-K18436203	BRD-K18436203	NEU	trt_cp	10 uM	6 h	3	110	0.02	0.05	0	0	1	1	0	-666	-666	0.34	0.92	0.96
CPC009_HA1E_6H:BRD-K63326650-001-03-5:10	BRD-K63326650	KU-C104223	HA1E	trt_cp	10 uM	6 h	3	306	0.38	0.34	1	0	1	1	0	-666	-666	0.34	0.92	0.96
CPC013_NEU_24H:BRD-K11663430-001-01-5:10	BRD-K11663430	pyroxamide	NEU	trt_cp	10 uM	24 h	2	240	0.13	0.18	0	0	1	1	0	HDAC inhibitor	HDAC1	0.34	0.92	0.96
CPC005_HA1E_24H:BRD-A71765365-001-01-6:10	BRD-A71765365	mepireserpate	HA1E	trt_cp	10 uM	24 h	3	384	0.58	0.48	1	1	1	1	0	Catechol O methyltransferase inhibitor	SLC18A2|SLC18A1	0.34	0.92	0.96
EMU001_NALM6_24H:J13	BRD-K64052750	gefitinib	NALM6	trt_cp	10 uM	24 h	3	193	0.3	0.24	1	1	1	1	0	EGFR inhibitor	EGFR|CYP2C19	0.34	0.92	0.96
NMH001_FIBRNPC_24H:BRD-K41415459-001-01-0:10	BRD-K41415459	RN-1	NPC	trt_cp	10 uM	24 h	2	87	0.11	0.1	1	0	1	1	0	Histone lysine demethylase inhibitor	KDM1A	0.34	0.92	0.96
REP.A021_THP1_24H:K24	BRD-K84810405	almorexant	THP1	trt_cp	0.04 uM	24 h	3	199	0.19	0.19	0	0	1	1	0	Orexin receptor antagonist	HCRTR1|HCRTR2	0.34	0.92	0.96
CPC008_HCC515_6H:BRD-K69396629-001-01-4:10	BRD-K69396629	BRD-K69396629	HCC515	trt_cp	10 uM	6 h	3	223	0.13	0.17	1	0	1	1	0	-666	-666	0.34	0.92	0.96
CPC013_PC3_6H:BRD-K93215584-001-01-9:10	BRD-K93215584	BRD-K93215584	PC3	trt_cp	10 uM	6 h	5	252	0.12	0.18	1	0	1	1	0	-666	-666	0.34	0.92	0.96
PAC011_U2OS_6H:BRD-K67638302-001-01-5:10.2201	BRD-K67638302	BRD-K67638302	U2OS	trt_cp	10 uM	6 h	3	75	0.25	0.14	1	0	1	1	0	-666	-666	0.34	0.92	0.96
DOS026_VCAP_24H:BRD-K72980353-001-01-2:5.24	BRD-K72980353	BRD-K72980353	VCAP	trt_cp	4 uM	24 h	3	217	0.34	0.27	1	1	1	1	0	-666	-666	0.34	0.92	0.96
PAC044_U2OS_6H:BRD-K01316590-001-01-8:9.95819	BRD-K01316590	BRD-K01316590	U2OS	trt_cp	10 uM	6 h	3	198	0.3	0.25	1	0	1	1	0	-666	-666	0.34	0.92	0.96
CPC014_HEPG2_6H:BRD-M64432851-001-01-9:10	BRD-M64432851	sunitinib	HEPG2	trt_cp	10 uM	6 h	3	224	0.45	0.32	1	1	1	1	0	-666	-666	0.34	0.92	0.96
REP.A023_YAPC_24H:E07	BRD-A68888262	azelastine	YAPC	trt_cp	10 uM	24 h	3	204	0.4	0.29	1	1	1	1	0	Histamine receptor antagonist	HRH1|CYP2C19	0.34	0.92	0.96
DOS015_VCAP_6H:BRD-K74830065-001-01-6:5.03	BRD-K74830065	BRD-K74830065	VCAP	trt_cp	4 uM	6 h	3	196	0.17	0.18	0	0	1	1	0	-666	-666	0.34	0.92	0.96
LKCP001_U2OS_24H:A16	BRD-K96550715	linagliptin	U2OS	trt_cp	10 uM	24 h	5	241	0.37	0.3	1	1	1	1	0	Dipeptidyl peptidase inhibitor	DPP4	0.34	0.92	0.96
PAC036_U2OS_6H:BRD-K50657769-001-01-0:9.99904	BRD-K50657769	BRD-K50657769	U2OS	trt_cp	10 uM	6 h	3	80	0.17	0.12	1	0	1	1	0	-666	-666	0.34	0.92	0.96
CPC009_HCC515_6H:BRD-A85891951-001-04-8:10	BRD-A85891951	BRD-A85891951	HCC515	trt_cp	10 uM	6 h	3	156	0.23	0.19	1	0	1	1	0	-666	-666	0.34	0.92	0.96
DOS024_VCAP_6H:BRD-K57552429-001-01-8:4.98	BRD-K57552429	BRD-K57552429	VCAP	trt_cp	4 uM	6 h	2	269	0.4	0.33	0	0	1	1	0	-666	-666	0.34	0.92	0.96
CPC017_HEPG2_6H:BRD-K29950728-048-08-3:10	BRD-K29950728	clomifene	HEPG2	trt_cp	10 uM	6 h	3	123	0.2	0.16	1	1	1	1	0	Estrogen receptor antagonist	ESR1|AR	0.34	0.92	0.96
DOS056_A375_24H:BRD-K18972207-001-01-4:5	BRD-K18972207	BRD-K18972207	A375	trt_cp	4 uM	24 h	2	111	0.02	0.05	0	0	1	1	0	-666	-666	0.34	0.92	0.96
ASG003_U2OS_48H:J22	BRD-K32821942	azathioprine	U2OS	trt_cp	10 uM	48 h	5	230	0.44	0.32	1	1	1	1	0	Dehydrogenase inhibitor	PPAT|HPRT1|IMPDH1	0.34	0.92	0.96
PAC031_U2OS_6H:BRD-K48545097-001-01-5:9.94495	BRD-K48545097	BRD-K48545097	U2OS	trt_cp	10 uM	6 h	3	149	0.35	0.23	1	0	1	1	0	-666	-666	0.34	0.92	0.96
CPC019_HT29_6H:BRD-K74163137-001-01-6:10	BRD-K74163137	BRD-K74163137	HT29	trt_cp	10 uM	6 h	5	105	0.12	0.11	1	0	1	1	0	-666	-666	0.34	0.92	0.96
DOSBIO001_NPC_24H:BRD-K28934562:10.0731	BRD-K28934562	BRD-K28934562	NPC	trt_cp	10 uM	24 h	3	333	0.42	0.38	1	1	1	1	0	-666	-666	0.34	0.92	0.96
DOS034_HT29_24H:BRD-K05353139-001-01-5:5	BRD-K05353139	BRD-K05353139	HT29	trt_cp	4 uM	24 h	2	106	0.24	0.16	0	0	1	1	0	-666	-666	0.34	0.92	0.96
REP.B020_HELA_24H:J01	BRD-K84748119	vicriviroc	HELA	trt_cp	2.22 uM	24 h	2	216	0.46	0.32	1	1	1	1	0	CC chemokine receptor antagonist	CCR5	0.34	0.92	0.96
CPC007_A375_24H:BRD-K03067624-003-19-3:10	BRD-K03067624	emetine	A375	trt_cp	10 uM	24 h	2	707	0.78	0.75	1	1	1	1	0	Protein synthesis inhibitor	RPS2	0.34	0.92	0.96
REP.A019_HELA_24H:I09	BRD-A48237631	mitomycin-c	HELA	trt_cp	1.11 uM	24 h	3	235	0.4	0.31	0	0	1	1	0	DNA alkylating agent|DNA inhibitor	-666	0.34	0.92	0.96
CPC018_MCF7_6H:BRD-K25905511-001-02-4:10	BRD-K25905511	buddleoflavonoloside	MCF7	trt_cp	10 uM	6 h	3	277	0.44	0.35	1	1	1	1	0	Acetylcholinesterase inhibitor	-666	0.34	0.92	0.96
DOSBIO001_MCF7_24H:BRD-K32782699:9.8945	BRD-K32782699	BRD-K32782699	MCF7	trt_cp	10 uM	24 h	3	258	0.46	0.35	1	0	1	1	0	-666	-666	0.34	0.92	0.96
ERG015_VCAP_24H:BRD-K42576592-001-01-6:10.0175	BRD-K42576592	BRD-K42576592	VCAP	trt_cp	10 uM	24 h	3	340	0.65	0.48	1	1	1	1	0	-666	-666	0.34	0.92	0.96
PAC043_U2OS_6H:BRD-K10325583-001-01-7:9.93865	BRD-K10325583	BRD-K10325583	U2OS	trt_cp	10 uM	6 h	3	89	0.24	0.15	1	0	1	1	0	-666	-666	0.34	0.92	0.96
PAC003_U2OS_6H:BRD-A19500257-001-01-3:20	BRD-A19500257	geldanamycin	U2OS	trt_cp	20 uM	6 h	2	239	0.49	0.35	1	1	1	1	0	-666	-666	0.34	0.92	0.96
CPC019_MCF7_24H:BRD-K93127801-001-01-3:10	BRD-K93127801	BRD-K93127801	MCF7	trt_cp	10 uM	24 h	5	243	0.41	0.32	1	1	1	1	0	-666	-666	0.34	0.92	0.96
NMH002_NEU_6H:BRD-K82261406-001-02-0:10	BRD-K82261406	anisomycin	NEU	trt_cp	10 uM	6 h	3	416	0.67	0.53	0	0	1	1	0	-666	-666	0.34	0.92	0.96
LIVB001_HUH7_72H:E02	BRD-K07781811	BRD-K07781811	HUH7	trt_cp	1.11 uM	72 h	2	316	0.46	0.39	0	0	1	1	0	-666	-666	0.34	0.92	0.96
LJP008_HA1E_24H:B19	BRD-A90451247	KU-60019	HA1E	trt_cp	10 uM	24 h	2	472	0.56	0.52	0	0	1	1	0	-666	-666	0.34	0.92	0.96
CPC007_A549_6H:BRD-K22215695-001-08-6:10	BRD-K22215695	BRD-K22215695	A549	trt_cp	10 uM	6 h	3	268	0.46	0.36	1	1	1	1	0	-666	-666	0.34	0.92	0.96
PBIOA013_HT29_24H:I01	BRD-K19926581	BRD-K19926581	HT29	trt_cp	10 uM	24 h	3	151	0.15	0.15	1	1	1	1	0	-666	-666	0.34	0.92	0.96
DOS051_A549_24H:BRD-M91803535-001-01-2:5	BRD-M91803535	BRD-M91803535	A549	trt_cp	4 uM	24 h	2	85	0.08	0.08	0	0	1	1	0	-666	-666	0.34	0.92	0.96
CPC006_SW480_6H:BRD-K03816923-001-04-7:9.68	BRD-K03816923	rottlerin	SW480	trt_cp	10 uM	6 h	2	107	0.05	0.07	0	0	1	1	0	MAP kinase inhibitor|Protein kinase inhibitor	-666	0.34	0.92	0.96
DOS009_VCAP_24H:BRD-K43571148-001-01-5:4.97	BRD-K43571148	BRD-K43571148	VCAP	trt_cp	4 uM	24 h	3	101	0.13	0.12	1	0	1	1	0	-666	-666	0.34	0.92	0.96
REP.B020_MCF7_24H:G23	BRD-K82236179	dicoumarol	MCF7	trt_cp	0.03 uM	24 h	2	139	0.19	0.16	1	1	1	1	0	NADPH inhibitor	VKORC1|NQO1|CRYZ	0.34	0.92	0.96
DOS003_VCAP_24H:BRD-K89995901-001-01-8:5.02	BRD-K89995901	BRD-K89995901	VCAP	trt_cp	4 uM	24 h	2	342	0.19	0.26	1	1	1	1	0	-666	-666	0.34	0.92	0.96
DOS044_A375_24H:BRD-K47593849-001-01-7:5.02	BRD-K47593849	BRD-K47593849	A375	trt_cp	4 uM	24 h	2	63	0.03	0.04	0	0	1	1	0	-666	-666	0.34	0.92	0.96
PAC036_U2OS_6H:BRD-K60188503-001-01-5:9.97894	BRD-K60188503	BRD-K60188503	U2OS	trt_cp	10 uM	6 h	3	327	0.49	0.4	1	0	1	1	0	-666	-666	0.34	0.91	0.96
DOS059_HT29_24H:BRD-K32066855-001-01-2:5	BRD-K32066855	BRD-K32066855	HT29	trt_cp	4 uM	24 h	2	98	0.03	0.05	0	0	1	1	0	-666	-666	0.34	0.91	0.96
CPC003_HCC515_24H:BRD-K30296925-001-02-1:10	BRD-K30296925	flavokavain-b	HCC515	trt_cp	10 uM	24 h	3	229	0.17	0.2	1	1	1	1	0	Carcinogen	IKBKB	0.34	0.91	0.96
DOSVAL002_HT29_24H:BRD-K95983807:10	BRD-K95983807	BRD-K95983807	HT29	trt_cp	10 uM	24 h	3	220	0.1	0.15	1	0	1	1	0	-666	-666	0.34	0.91	0.96
LJP008_SKL_24H:I04	BRD-K08109215	I-BET-762	SKL	trt_cp	0.37 uM	24 h	3	245	0.6	0.39	1	1	1	1	0	Bromodomain inhibitor	BRD2|BRD3|BRD4|APOA1	0.34	0.91	0.96
CPC016_NEU_24H:BRD-K59058766-003-15-1:10	BRD-K59058766	BRD-K59058766	NEU	trt_cp	10 uM	24 h	2	69	0.07	0.07	0	0	1	1	0	-666	-666	0.34	0.91	0.96
CPC011_MCF7_24H:BRD-K33226500-065-07-2:10	BRD-K33226500	indinavir	MCF7	trt_cp	10 uM	24 h	2	147	0.4	0.25	0	0	1	1	0	HIV inhibitor	CYP3A5|CYP3A4|CYP3A7	0.34	0.91	0.96
REP.B025_A549_24H:O08	BRD-A79981887	midodrine	A549	trt_cp	0.74 uM	24 h	2	174	0.09	0.13	0	0	1	1	0	Adrenergic receptor agonist	ADRA1A|ADRA1B|ADRA1D	0.34	0.91	0.96
DOS025_VCAP_24H:BRD-K50868745-001-01-2:5	BRD-K50868745	BRD-K50868745	VCAP	trt_cp	4 uM	24 h	3	119	0.32	0.2	1	0	1	1	0	-666	-666	0.34	0.91	0.96
DOS057_PC3_24H:BRD-K81614512-001-01-4:5	BRD-K81614512	BRD-K81614512	PC3	trt_cp	4 uM	24 h	2	128	0.19	0.16	0	0	1	1	0	-666	-666	0.34	0.91	0.96
DOS027_VCAP_24H:BRD-K93116089-001-01-9:4.96	BRD-K93116089	BRD-K93116089	VCAP	trt_cp	4 uM	24 h	2	605	0.37	0.48	0	0	1	1	0	-666	-666	0.34	0.91	0.96
PCLB002_HCC515_24H:BRD-K26510616:10	BRD-K26510616	BRD-K26510616	HCC515	trt_cp	10 uM	24 h	3	190	0.27	0.23	0	0	1	1	0	-666	-666	0.34	0.91	0.96
CPC019_HA1E_6H:BRD-K94987138-001-06-2:10	BRD-K94987138	BRD-K94987138	HA1E	trt_cp	10 uM	6 h	3	115	0.37	0.21	1	1	1	1	0	-666	-666	0.34	0.91	0.96
DOS004_VCAP_6H:BRD-K33894111-001-01-6:4.98	BRD-K33894111	BRD-K33894111	VCAP	trt_cp	4 uM	6 h	3	222	0.28	0.25	1	0	1	1	0	-666	-666	0.34	0.91	0.96
CPC016_A549_24H:BRD-K35708212-331-03-1:10	BRD-K35708212	ouabain	A549	trt_cp	10 uM	24 h	2	403	0.59	0.49	0	0	1	1	0	-666	-666	0.34	0.91	0.96
LRS001_PHH.MGH_24H:N10	BRD-K01638814	rilmenidine	PHH	trt_cp	10 uM	24 h	3	32	0.13	0.07	1	0	1	1	0	Adrenergic receptor agonist|Imidazoline receptor agonist	NISCH|ADRA2A	0.34	0.91	0.96
CPC007_MCF7_24H:BRD-K00925050-001-03-6:10	BRD-K00925050	BRD-K00925050	MCF7	trt_cp	10 uM	24 h	5	404	0.41	0.41	0	0	1	1	0	-666	-666	0.34	0.91	0.96
DOS044_A375_24H:BRD-K19981693-001-01-5:5.02	BRD-K19981693	BRD-K19981693	A375	trt_cp	4 uM	24 h	2	173	0.35	0.25	0	0	1	1	0	-666	-666	0.34	0.91	0.96
DOS041_A549_24H:BRD-K58962381-001-01-4:5.13	BRD-K58962381	BRD-K58962381	A549	trt_cp	4 uM	24 h	2	101	0.15	0.12	0	0	1	1	0	-666	-666	0.34	0.91	0.96
DOS050_MCF7_24H:BRD-K76252019-001-01-8:5	BRD-K76252019	BRD-K76252019	MCF7	trt_cp	4 uM	24 h	2	95	0.1	0.1	0	0	1	1	0	-666	-666	0.34	0.91	0.96
REP.B006_A375_24H:A11	BRD-K18895904	olanzapine	A375	trt_cp	0.03 uM	24 h	2	114	0.34	0.2	0	0	1	1	0	Dopamine receptor antagonist|Serotonin receptor antagonist	DRD2|HTR2A|HTR2C|DRD3|DRD4|DRD1|HRH1|HTR1A|HTR1B|HTR1D|HTR1E|HTR6|HTR7|CYP2C8|ADRA1A|ADRA1B|ADRA2A|ADRA2B|ADRA2C|ADRB1|ADRB2|ADRB3|CHRM1|CHRM2|CHRM3|CHRM4|CHRM5|DRD5|GABRA1|GABRA2|GABRA3|GABRA4|GABRA5|GABRA6|GABRB1|GABRB2|GABRB3|GABRD|GABRE|GABRG1|GABRG2|GABRG3|GABRP|GABRQ|HRH2|HRH4|HTR1F|HTR2B|HTR3A|HTR5A	0.34	0.91	0.96
AICHI001_OCILY19_24H:K02	BRD-K92428232	GSK-461364	OCILY19	trt_cp	2.5 uM	24 h	3	405	0.65	0.52	1	1	1	1	0	PLK inhibitor	PLK1	0.34	0.91	0.96
DOS057_MCF7_24H:BRD-K03223506-001-01-7:5	BRD-K03223506	BRD-K03223506	MCF7	trt_cp	4 uM	24 h	3	129	0.15	0.14	0	0	1	1	0	-666	-666	0.34	0.91	0.96
CPC006_A375_6H:F20	BRD-K71799778	BML-259	A375	trt_cp	80 uM	6 h	5	272	0.52	0.38	1	1	1	1	0	CDK inhibitor	CDK2|CDK5	0.34	0.91	0.96
RAD001_A549_6H:BRD-K95986273-001-01-9:10	BRD-K95986273	MW-MITF24	A549	trt_cp	10 uM	6 h	3	329	0.43	0.38	0	0	1	1	0	-666	-666	0.34	0.91	0.96
DOS019_VCAP_24H:BRD-K89388769-001-01-7:5	BRD-K89388769	BRD-K89388769	VCAP	trt_cp	4 uM	24 h	3	407	0.26	0.33	1	0	1	1	0	-666	-666	0.34	0.91	0.96
DOS051_A549_24H:BRD-K34332181-001-01-1:5.03	BRD-K34332181	BRD-K34332181	A549	trt_cp	4 uM	24 h	2	128	0.02	0.05	0	0	1	1	0	-666	-666	0.34	0.91	0.96
CPC013_SKB_24H:BRD-K18163752-001-01-9:10	BRD-K18163752	BRD-K18163752	SKB	trt_cp	10 uM	24 h	4	470	0.65	0.56	0	0	1	1	0	-666	-666	0.34	0.91	0.96
NMH001_NEU_24H:BRD-K18722736-001-01-3:10	BRD-K18722736	BRD-K18722736	NEU	trt_cp	10 uM	24 h	3	424	0.52	0.47	0	0	1	1	0	Opioid receptor antagonist	OPRD1|OPRK1|OPRM1	0.34	0.91	0.96
PCLB003_A375_24H:BRD-K67174588-048-03-3:10	BRD-K67174588	toremifene	A375	trt_cp	10 uM	24 h	3	144	0.33	0.22	1	1	1	1	0	-666	-666	0.34	0.91	0.96
CPC007_PC3_24H:BRD-K54018158-001-02-8:10	BRD-K54018158	BRD-K54018158	PC3	trt_cp	10 uM	24 h	4	97	0.14	0.12	1	0	1	1	0	-666	-666	0.34	0.91	0.96
REP.B006_MCF7_24H:P01	BRD-K23984367	sorafenib	MCF7	trt_cp	2.22 uM	24 h	2	183	0.32	0.24	0	0	1	1	0	RAF inhibitor|FLT3 inhibitor|KIT inhibitor|PDGFR inhibitor|RET inhibitor|VEGFR inhibitor	RET|BRAF|FLT3|KDR|RAF1|FLT1|FLT4|KIT|DDR2|PDGFRB|FGFR1|CYP2B6|CYP2C8|CYP3A5|PDGFB|SLCO1B3	0.34	0.91	0.96
PAC022_U2OS_6H:BRD-K15234779-001-01-0:9.66179	BRD-K15234779	BRD-K15234779	U2OS	trt_cp	10 uM	6 h	2	82	0.16	0.12	0	0	1	1	0	-666	-666	0.34	0.91	0.96
PAC045_U2OS_6H:BRD-K52887203-001-01-5:10.0807	BRD-K52887203	BRD-K52887203	U2OS	trt_cp	10 uM	6 h	3	158	0.18	0.17	1	0	1	1	0	-666	-666	0.34	0.91	0.96
DOS005_VCAP_6H:BRD-K20300606-001-02-9:5.01	BRD-K20300606	BRD-K20300606	VCAP	trt_cp	4 uM	6 h	2	146	0.18	0.16	1	0	1	1	0	-666	-666	0.34	0.91	0.96
DOS007_VCAP_24H:BRD-K61984373-001-02-1:5.01	BRD-K61984373	BRD-K61984373	VCAP	trt_cp	4 uM	24 h	3	188	0.35	0.26	1	0	1	1	0	-666	-666	0.34	0.91	0.96
DOS012_VCAP_6H:BRD-K85068586-001-01-0:5	BRD-K85068586	BRD-K85068586	VCAP	trt_cp	4 uM	6 h	3	106	0.31	0.18	1	1	1	1	0	-666	-666	0.34	0.91	0.96
REP.B009_A375_24H:F19	BRD-K29968218	KX-2391	A375	trt_cp	2.22 uM	24 h	2	408	0.72	0.55	0	0	1	1	0	Src inhibitor|Tubulin inhibitor	SRC	0.34	0.91	0.96
REP.B006_PC3_24H:A18	BRD-K18922609	neostigmine	PC3	trt_cp	0.01 uM	24 h	2	157	0.31	0.22	1	1	1	1	0	Acetylcholinesterase inhibitor	ACHE	0.34	0.91	0.96
PCLB002_HA1E_24H:BRD-K61894884:10	BRD-K61894884	BRD-K61894884	HA1E	trt_cp	10 uM	24 h	3	359	0.41	0.39	0	0	1	1	0	-666	-666	0.34	0.91	0.96
EMU001_THP1_6H:A07	BRD-K50495309	BRD-K50495309	THP1	trt_cp	10 uM	6 h	3	232	0.39	0.3	0	0	1	1	0	Src inhibitor	-666	0.34	0.91	0.96
CPC006_AGS_6H:BRD-K21672174-001-02-2:160	BRD-K21672174	Ro-28-1675	AGS	trt_cp	150 uM	6 h	2	188	0.48	0.3	1	1	1	1	0	Glucokinase activator	GCK	0.34	0.91	0.96
ERG015_VCAP_24H:BRD-K48332509-001-01-0:9.93108	BRD-K48332509	BRD-K48332509	VCAP	trt_cp	10 uM	24 h	3	157	0.46	0.27	1	1	1	1	0	-666	-666	0.34	0.91	0.96
PAC012_U2OS_6H:BRD-K91353140-001-01-7:10.0134	BRD-K91353140	BRD-K91353140	U2OS	trt_cp	10 uM	6 h	3	38	0.15	0.08	1	0	1	1	0	-666	-666	0.34	0.91	0.96
DOS054_PC3_24H:BRD-K20081026-001-01-9:5	BRD-K20081026	BRD-K20081026	PC3	trt_cp	4 uM	24 h	2	85	0.06	0.07	0	0	1	1	0	-666	-666	0.34	0.91	0.96
CPC018_MCF7_24H:BRD-A52805806-001-02-8:10	BRD-A52805806	totaralolal	MCF7	trt_cp	10 uM	24 h	4	148	0.09	0.12	1	0	1	1	0	-666	-666	0.34	0.91	0.96
DOS044_A375_24H:BRD-K25161864-001-01-9:5	BRD-K25161864	BRD-K25161864	A375	trt_cp	4 uM	24 h	2	110	0.03	0.06	0	0	1	1	0	-666	-666	0.34	0.91	0.96
DOS007_VCAP_24H:BRD-K14997413-001-01-5:5.22	BRD-K14997413	BRD-K14997413	VCAP	trt_cp	4 uM	24 h	3	88	0.24	0.15	1	1	1	1	0	-666	-666	0.34	0.91	0.96
PAC060_U2OS_6H:BRD-K80193146-001-01-4:9.92021	BRD-K80193146	BRD-K80193146	U2OS	trt_cp	10 uM	6 h	3	190	0.19	0.19	1	0	1	1	0	-666	-666	0.34	0.91	0.96
CPC005_HCC515_6H:BRD-K50841342-001-01-6:10	BRD-K50841342	PAC-1	HCC515	trt_cp	10 uM	6 h	2	197	0.28	0.24	1	1	1	1	0	-666	-666	0.34	0.91	0.96
CPC005_PC3_24H:BRD-K47150025-001-01-2:10	BRD-K47150025	KI-8751	PC3	trt_cp	10 uM	24 h	5	212	0.33	0.27	1	1	1	1	0	VEGFR inhibitor|KIT inhibitor|PDGFR inhibitor	KDR	0.34	0.91	0.96
DOS047_A549_24H:BRD-K99874282-001-01-2:5.02	BRD-K99874282	BRD-K99874282	A549	trt_cp	4 uM	24 h	2	111	0.13	0.12	0	0	1	1	0	-666	-666	0.34	0.91	0.96
DOSVAL003_HA1E_24H:BRD-K99481965:20	BRD-K99481965	BRD-K99481965	HA1E	trt_cp	20 uM	24 h	3	337	0.33	0.34	1	1	1	1	0	-666	-666	0.34	0.91	0.96
REP.B026_JURKAT_24H:H23	BRD-K90777969	cutamesine	JURKAT	trt_cp	0.03 uM	24 h	2	66	0.12	0.09	0	0	1	1	0	Sigma receptor agonist	SIGMAR1	0.34	0.91	0.96
CPC017_NPC_24H:BRD-K60923938-001-02-8:10	BRD-K60923938	veratridine	NPC	trt_cp	10 uM	24 h	4	70	0.08	0.08	0	0	1	1	0	Sodium channel activator	-666	0.34	0.91	0.96
MOAR007_A375_24H:C01	BRD-K24255045	BRD-K24255045	A375	trt_cp	10 uM	24 h	3	202	0.11	0.15	1	0	1	1	0	Androgen receptor antagonist	AR|ESR1|NR3C1|PRLR	0.34	0.91	0.96
CPC015_HT29_6H:BRD-A41519720-001-03-0:10	BRD-A41519720	ezetimibe	HT29	trt_cp	10 uM	6 h	3	141	0.14	0.14	1	1	1	1	0	Cholesterol inhibitor|Niemann-Pick C1-like 1 protein antagonist	NPC1L1|ANPEP|SOAT1	0.34	0.91	0.96
DOS054_MCF7_24H:BRD-K56775501-001-01-7:5	BRD-K56775501	BRD-K56775501	MCF7	trt_cp	4 uM	24 h	2	146	0.25	0.19	0	0	1	1	0	-666	-666	0.34	0.91	0.96
MOAR002_PC3_24H:N16	BRD-K05444225	E-7449	PC3	trt_cp	10 uM	24 h	3	277	0.45	0.36	1	1	1	1	0	PARP inhibitor	PARP1|PARP2|TNKS|TNKS2	0.34	0.91	0.96
CPC011_A549_6H:BRD-K18523449-001-02-1:10	BRD-K18523449	mestanolone	A549	trt_cp	10 uM	6 h	3	105	0.07	0.09	1	0	1	1	0	Androgen receptor antagonist	-666	0.34	0.91	0.96
DOS030_VCAP_6H:BRD-K54263226-001-01-0:4.99	BRD-K54263226	BRD-K54263226	VCAP	trt_cp	4 uM	6 h	3	151	0.2	0.18	1	0	1	1	0	-666	-666	0.34	0.91	0.96
CPC013_SKB_24H:BRD-K23657553-001-01-4:10	BRD-K23657553	BRD-K23657553	SKB	trt_cp	10 uM	24 h	4	85	0.25	0.15	0	0	1	1	0	-666	-666	0.34	0.91	0.96
CPC003_VCAP_6H:BRD-A59174698-003-12-8:10	BRD-A59174698	ritodrine	VCAP	trt_cp	10 uM	6 h	5	253	0.13	0.18	0	0	1	1	0	Adrenergic receptor agonist	ADRB2	0.34	0.91	0.96
CPC006_SW480_6H:BRD-K76205745-237-05-8:160	BRD-K76205745	losartan	SW480	trt_cp	150 uM	6 h	2	65	0.12	0.09	0	0	1	1	0	Angiotensin receptor antagonist	AGTR1	0.34	0.91	0.96
PCLB001_HT29_24H:G19	BRD-K58044374	AT1-SHH-29	HT29	trt_cp	10 uM	24 h	3	128	0.2	0.16	0	0	1	1	0	-666	-666	0.34	0.91	0.96
REP.B004_A375_24H:M19	BRD-K25630527	LY-2784544	A375	trt_cp	2.22 uM	24 h	3	209	0.35	0.27	1	1	1	1	0	JAK inhibitor	JAK2|JAK3	0.34	0.91	0.96
REP.A028_MDAMB231_24H:M19	BRD-K97010173	deferasirox	MDAMB231	trt_cp	10 uM	24 h	3	245	0.34	0.29	0	0	1	1	0	Chelating agent	CYP2C19|CYP2C8|CYP3A4	0.34	0.91	0.96
CPD001_MCF7_24H:BRD-K56699285-001-16-9:10	BRD-K56699285	metergoline	MCF7	trt_cp	10 uM	24 h	3	256	0.33	0.29	0	0	1	1	0	Dopamine receptor agonist|Serotonin receptor antagonist	HTR2A|DRD2|HTR1A|HTR1B|HTR1D|HTR1E|HTR1F|HTR2B|HTR2C|HTR5A|HTR6|HTR7	0.34	0.91	0.96
CPC001_PC3_24H:C10	BRD-K62609077	scoulerine	PC3	trt_cp	10 uM	24 h	5	221	0.33	0.27	1	1	1	1	0	Adrenergic receptor antagonist|GABA receptor antagonist|Serotonin receptor antagonist	ADRA1D|ADRA2A|GABRA1	0.34	0.91	0.96
ERG003_VCAP_24H:BRD-K52904470-001-02-2:10	BRD-K52904470	BRD-K52904470	VCAP	trt_cp	10 uM	24 h	2	210	0.49	0.32	0	0	1	1	0	-666	-666	0.34	0.91	0.96
DOS053_A549_24H:BRD-K55851396-001-01-5:4.89	BRD-K55851396	BRD-K55851396	A549	trt_cp	4 uM	24 h	2	371	0.3	0.34	0	0	1	1	0	-666	-666	0.34	0.91	0.96
REP.A021_JURKAT_24H:B07	BRD-K80267133	aminosalicylic-acid	JURKAT	trt_cp	10 uM	24 h	3	214	0.26	0.24	0	0	1	1	0	Cyclooxygenase inhibitor	-666	0.34	0.91	0.96
DOS023_VCAP_24H:BRD-K40121369-001-01-4:5	BRD-K40121369	BRD-K40121369	VCAP	trt_cp	4 uM	24 h	2	292	0.26	0.28	1	1	1	1	0	-666	-666	0.34	0.91	0.96
LRS001_PHH.MGH_24H:H08	BRD-A48237631	mitomycin-c	PHH	trt_cp	3.33 uM	24 h	3	220	0.58	0.36	0	0	1	1	0	DNA alkylating agent|DNA inhibitor	-666	0.34	0.91	0.96
DOSVAL001_HCC515_24H:BRD-K24581449:10.0775	BRD-K24581449	BRD-K24581449	HCC515	trt_cp	10 uM	24 h	2	94	0.28	0.16	1	1	1	1	0	-666	-666	0.34	0.91	0.96
PAC018_U2OS_6H:BRD-K16754572-001-01-5:10.0434	BRD-K16754572	BRD-K16754572	U2OS	trt_cp	10 uM	6 h	3	60	0.06	0.06	0	0	1	1	0	-666	-666	0.34	0.9	0.96
DOS026_VCAP_6H:BRD-K70166659-001-01-1:5.03	BRD-K70166659	BRD-K70166659	VCAP	trt_cp	4 uM	6 h	3	250	0.4	0.32	0	0	1	1	0	-666	-666	0.34	0.9	0.96
CPC013_VCAP_24H:BRD-A60256353-001-01-3:10	BRD-A60256353	ST-019386	VCAP	trt_cp	10 uM	24 h	4	71	0.05	0.06	0	0	1	1	0	-666	-666	0.34	0.9	0.96
DOS027_VCAP_24H:BRD-K42614769-001-01-2:5	BRD-K42614769	BRD-K42614769	VCAP	trt_cp	4 uM	24 h	3	259	0.22	0.24	1	1	1	1	0	-666	-666	0.34	0.9	0.96
CPC005_VCAP_6H:BRD-A62021152-003-01-8:10	BRD-A62021152	WAY-161503	VCAP	trt_cp	10 uM	6 h	3	248	0.05	0.11	0	0	1	1	0	Serotonin receptor agonist	HTR2C	0.34	0.9	0.96
DOS002_VCAP_6H:BRD-K63406873-001-01-0:4.96	BRD-K63406873	BRD-K63406873	VCAP	trt_cp	4 uM	6 h	2	44	0.13	0.08	1	0	1	1	0	-666	-666	0.34	0.9	0.96
LJP001_MDAMB231_6H:BRD-K92428232-001-03-1:10	BRD-K92428232	GSK-461364	MDAMB231	trt_cp	10 uM	6 h	4	236	0.38	0.3	1	1	1	1	0	PLK inhibitor	PLK1	0.34	0.9	0.96
DOS036_A549_24H:BRD-K47571551-001-01-1:5.06	BRD-K47571551	BRD-K47571551	A549	trt_cp	4 uM	24 h	2	67	0.03	0.05	0	0	1	1	0	-666	-666	0.34	0.9	0.96
REP.A023_MCF10A_24H:K19	BRD-K71106091	fludarabine-phosphate	MCF10A	trt_cp	10 uM	24 h	3	206	0.31	0.26	1	0	1	1	0	DNA inhibitor|DNA repair enzyme inhibitor|Purine antagonist	POLA1|RRM1|DCK|POLD1|POLE|RRM2|RRM2B	0.34	0.9	0.96
REP.A011_MCF10A_24H:E19	BRD-K05446112	ledipasvir	MCF10A	trt_cp	10 uM	24 h	3	141	0.37	0.23	1	1	1	1	0	HCV inhibitor	-666	0.34	0.9	0.96
CPC007_A549_24H:BRD-K19499941-001-09-1:10	BRD-K19499941	BRD-K19499941	A549	trt_cp	10 uM	24 h	3	287	0.54	0.4	1	1	1	1	0	-666	-666	0.34	0.9	0.96
DOSVAL003_A549_24H:BRD-K85134515:5	BRD-K85134515	BRD-K85134515	A549	trt_cp	4 uM	24 h	3	216	0.31	0.26	1	1	1	1	0	-666	-666	0.34	0.9	0.96
REP.A006_PC3_24H:A12	BRD-K18895904	olanzapine	PC3	trt_cp	0.04 uM	24 h	3	137	0.23	0.18	1	1	1	1	0	Dopamine receptor antagonist|Serotonin receptor antagonist	DRD2|HTR2A|HTR2C|DRD3|DRD4|DRD1|HRH1|HTR1A|HTR1B|HTR1D|HTR1E|HTR6|HTR7|CYP2C8|ADRA1A|ADRA1B|ADRA2A|ADRA2B|ADRA2C|ADRB1|ADRB2|ADRB3|CHRM1|CHRM2|CHRM3|CHRM4|CHRM5|DRD5|GABRA1|GABRA2|GABRA3|GABRA4|GABRA5|GABRA6|GABRB1|GABRB2|GABRB3|GABRD|GABRE|GABRG1|GABRG2|GABRG3|GABRP|GABRQ|HRH2|HRH4|HTR1F|HTR2B|HTR3A|HTR5A	0.34	0.9	0.96
CPC019_HA1E_6H:BRD-K99502566-001-01-6:10	BRD-K99502566	BRD-K99502566	HA1E	trt_cp	10 uM	6 h	3	112	0.27	0.18	1	1	1	1	0	-666	-666	0.34	0.9	0.96
LJP007_MDAMB231_24H:E01	BRD-K43002773	GDC-0068	MDAMB231	trt_cp	10 uM	24 h	2	223	0.46	0.32	1	1	1	1	0	AKT inhibitor	AKT1|AKT2|AKT3|CYP3A5|PRKG1	0.34	0.9	0.96
CPC016_NPC_24H:BRD-K28137194-003-01-3:10	BRD-K28137194	loreclezole	NPC	trt_cp	10 uM	24 h	4	97	0.18	0.13	0	0	1	1	0	-666	-666	0.34	0.9	0.96
REP.B026_JURKAT_24H:K02	BRD-K91601245	mercaptopurine	JURKAT	trt_cp	0.74 uM	24 h	2	122	0.23	0.17	0	0	1	1	0	Immunosuppressant|Protein synthesis inhibitor|Purine antagonist	HPRT1|IMPDH1|IMPDH2|PPAT	0.34	0.9	0.96
DOS032_HT29_24H:BRD-K78025571-001-01-6:5.12	BRD-K78025571	BRD-K78025571	HT29	trt_cp	4 uM	24 h	3	98	0.05	0.07	0	0	1	1	0	-666	-666	0.34	0.9	0.96
CPC004_HA1E_6H:BRD-K04548931-003-05-8:10	BRD-K04548931	epirubicin	HA1E	trt_cp	10 uM	6 h	3	665	0.75	0.71	1	1	1	1	0	Topoisomerase inhibitor	TOP2A|CHD1	0.34	0.9	0.96
CPC006_VCAP_6H:BRD-K57011718-001-01-5:10	BRD-K57011718	UK-356618	VCAP	trt_cp	10 uM	6 h	4	226	0.42	0.31	1	1	1	1	0	Metalloproteinase inhibitor	MMP3|MMP13|MMP14|MMP2|MMP9	0.34	0.9	0.96
LJP005_BT20_24H:N07	BRD-K48488978	YM-201636	BT20	trt_cp	10 uM	24 h	3	199	0.53	0.33	1	1	1	1	0	PI3K inhibitor	-666	0.34	0.9	0.96
PCLB003_A549_24H:BRD-K85133207-001-01-1:10	BRD-K85133207	HDAC1-selective	A549	trt_cp	10 uM	24 h	3	171	0.25	0.21	1	1	1	1	0	HDAC inhibitor	-666	0.34	0.9	0.96
CPC014_ASC_24H:BRD-U32365159-000-01-1:10	BRD-U32365159	BRD-U32365159	ASC	trt_cp	10 uM	24 h	3	246	0.25	0.25	0	0	1	1	0	-666	-666	0.34	0.9	0.96
REP.A021_MCF7_24H:D07	BRD-K81473089	tacrine	MCF7	trt_cp	10 uM	24 h	3	271	0.42	0.34	1	1	1	1	0	Acetylcholinesterase inhibitor	ACHE|BCHE	0.34	0.9	0.96
CPC013_VCAP_6H:BRD-K74133369-001-01-8:10	BRD-K74133369	oligomycin-a	VCAP	trt_cp	10 uM	6 h	5	263	0.3	0.28	0	0	1	1	0	-666	-666	0.34	0.9	0.96
REP.A005_HA1E_24H:B10	BRD-K07954936	2-iminobiotin	HA1E	trt_cp	0.37 uM	24 h	3	89	0.15	0.12	1	0	1	1	0	Nitric oxide synthase inhibitor	-666	0.34	0.9	0.96
REP.B024_YAPC_24H:B22	BRD-K73794685	azithromycin	YAPC	trt_cp	0.08 uM	24 h	2	166	0.38	0.25	0	0	1	1	0	Bacterial 50S ribosomal subunit inhibitor	MLNR	0.34	0.9	0.96
ERG012_VCAP_6H:BRD-K55341184-001-01-3:10.089	BRD-K55341184	BRD-K55341184	VCAP	trt_cp	10 uM	6 h	3	129	0.18	0.15	1	0	1	1	0	-666	-666	0.34	0.9	0.96
AICHI001_OCILY3_24H:D19	BRD-K16761703	sotrastaurin	OCILY3	trt_cp	10 uM	24 h	3	169	0.51	0.3	1	1	1	1	0	PKC inhibitor	PRKCA|PRKCB|PRKCQ|PRKCD|PRKCE|PRKCH	0.34	0.9	0.96
CPD001_MCF7_6H:D17	BRD-A55469827	mephenesin	MCF7	trt_cp	10 uM	6 h	3	172	0.19	0.18	1	0	1	1	0	Muscle relaxant	-666	0.34	0.9	0.96
PAC045_U2OS_6H:BRD-K88385750-001-01-5:10.0543	BRD-K88385750	BRD-K88385750	U2OS	trt_cp	10 uM	6 h	3	241	0.3	0.27	0	0	1	1	0	-666	-666	0.34	0.9	0.96
CPC009_VCAP_6H:BRD-U32049204-000-01-6:10	BRD-U32049204	BRD-U32049204	VCAP	trt_cp	10 uM	6 h	4	171	0.23	0.2	1	0	1	1	0	-666	-666	0.34	0.9	0.96
REP.B020_HELA_24H:M01	BRD-K47000838	BRD-K47000838	HELA	trt_cp	1.11 uM	24 h	2	200	0.48	0.31	1	1	1	1	0	Tubulin inhibitor	ACTB	0.34	0.9	0.96
PAC022_U2OS_6H:BRD-K37081092-001-01-9:10.5089	BRD-K37081092	BRD-K37081092	U2OS	trt_cp	10 uM	6 h	2	220	0.6	0.37	0	0	1	1	0	-666	-666	0.34	0.9	0.96
PAC048_U2OS_6H:BRD-K63025696-001-01-3:10.0983	BRD-K63025696	BRD-K63025696	U2OS	trt_cp	10 uM	6 h	3	231	0.5	0.34	1	1	1	1	0	-666	-666	0.34	0.9	0.96
PBIOA018_A549_24H:A13	BRD-A10523515	GSK-429286A	A549	trt_cp	10 uM	24 h	3	172	0.3	0.23	1	1	1	1	0	Rho associated kinase inhibitor	ROCK1	0.34	0.9	0.96
REP.A004_MCF7_24H:C01	BRD-K19352500	prochlorperazine	MCF7	trt_cp	10 uM	24 h	3	258	0.41	0.33	0	0	1	1	0	Dopamine receptor antagonist	DRD2|DRD1|DRD3|DRD4	0.34	0.9	0.96
CPC009_VCAP_24H:BRD-A11095214-001-04-8:10	BRD-A11095214	BRD-A11095214	VCAP	trt_cp	10 uM	24 h	4	311	0.22	0.26	0	0	1	1	0	-666	-666	0.34	0.9	0.96
CPC014_VCAP_24H:BRD-K64052750-001-05-0:10	BRD-K64052750	gefitinib	VCAP	trt_cp	10 uM	24 h	5	176	0.26	0.22	0	0	1	1	0	EGFR inhibitor	EGFR|CYP2C19	0.34	0.9	0.96
CPC013_HA1E_6H:BRD-K97056771-001-05-7:10	BRD-K97056771	GNF-2	HA1E	trt_cp	10 uM	6 h	3	211	0.28	0.25	0	0	1	1	0	Bcr-Abl inhibitor	ABL1|BCR	0.34	0.9	0.96
CPC003_HA1E_24H:BRD-K63606607-001-01-8:10	BRD-K63606607	bufalin	HA1E	trt_cp	10 uM	24 h	3	753	0.86	0.81	1	1	1	1	0	Na/K-ATPase inhibitor	ATP1A1	0.34	0.9	0.96
DOS046_PC3_24H:BRD-K62409349-001-01-1:5	BRD-K62409349	BRD-K62409349	PC3	trt_cp	4 uM	24 h	3	377	0.25	0.31	0	0	1	1	0	-666	-666	0.34	0.9	0.96
REP.B014_HA1E_24H:E11	BRD-K58486055	reparixin	HA1E	trt_cp	0.03 uM	24 h	2	84	0.24	0.14	1	1	1	1	0	CC chemokine receptor antagonist	CXCR1|CXCR2	0.34	0.9	0.96
DOS041_A375_24H:BRD-K73639776-001-01-2:4.79	BRD-K73639776	BRD-K73639776	A375	trt_cp	4 uM	24 h	3	263	0.32	0.29	0	0	1	1	0	-666	-666	0.34	0.9	0.96
LJP009_PC3_24H:M19	BRD-K56277358	MGCD-265	PC3	trt_cp	10 uM	24 h	3	138	0.47	0.26	1	1	1	1	0	VEGFR inhibitor	MET|KDR|AXL	0.34	0.9	0.96
PBIOA018_HEPG2_24H:H04	BRD-K54606188	BRD-K54606188	HEPG2	trt_cp	0.37 uM	24 h	3	411	0.49	0.45	0	0	1	1	0	Bromodomain inhibitor	-666	0.34	0.9	0.96
CPC012_VCAP_24H:BRD-K64985742-001-01-1:10	BRD-K64985742	BRD-K64985742	VCAP	trt_cp	10 uM	24 h	5	346	0.33	0.34	0	0	1	1	0	-666	-666	0.34	0.9	0.96
CPC012_VCAP_24H:BRD-K69888333-001-01-7:10	BRD-K69888333	BRD-K69888333	VCAP	trt_cp	10 uM	24 h	5	403	0.55	0.48	0	0	1	1	0	-666	-666	0.34	0.9	0.96
REP.A016_HT29_24H:M01	BRD-K85140930	aphidicolin	HT29	trt_cp	10 uM	24 h	3	538	0.71	0.63	1	1	1	1	0	RNA synthesis inhibitor	-666	0.34	0.9	0.96
REP.A003_A375_24H:N01	BRD-K35520305	dacarbazine	A375	trt_cp	10 uM	24 h	3	408	0.58	0.49	1	1	1	1	0	DNA alkylating agent	PGD|POLA2	0.34	0.9	0.96
DOSVAL003_HA1E_24H:BRD-K36200934:20	BRD-K36200934	BRD-K36200934	HA1E	trt_cp	20 uM	24 h	3	148	0.27	0.2	1	1	1	1	0	-666	-666	0.34	0.9	0.96
CPC012_NPC_24H:BRD-A55142378-001-02-1:10	BRD-A55142378	STK-674938	NPC	trt_cp	10 uM	24 h	3	142	0.1	0.12	0	0	1	1	0	-666	-666	0.34	0.9	0.96
DOS055_HT29_24H:BRD-K12124649-001-01-4:5	BRD-K12124649	BRD-K12124649	HT29	trt_cp	4 uM	24 h	3	295	0.35	0.32	0	0	1	1	0	-666	-666	0.34	0.9	0.96
REP.B018_HT29_24H:D02	BRD-K62562723	SR-2640	HT29	trt_cp	0.74 uM	24 h	2	365	0.41	0.39	1	1	1	1	0	Leukotriene receptor antagonist	CYSLTR1	0.34	0.9	0.96
REP.B020_HELA_24H:I02	BRD-K84011460	nizofenone	HELA	trt_cp	0.74 uM	24 h	2	100	0.38	0.2	1	1	1	1	0	Ion channel antagonist	-666	0.34	0.9	0.96
LJP001_SKBR3_24H:K21	BRD-K53561341	KIN-001-220	SKBR3	trt_cp	10 uM	24 h	4	326	0.53	0.42	1	1	1	1	0	Aurora kinase inhibitor	-666	0.34	0.9	0.96
AICHI001_K562_24H:M21	BRD-A19037878	BRD-A19037878	K562	trt_cp	0.66 uM	24 h	3	308	0.55	0.42	1	1	1	1	0	-666	-666	0.34	0.9	0.96
ERG011_VCAP_6H:BRD-K35708212-331-05-6:2	BRD-K35708212	ouabain	VCAP	trt_cp	2.22 uM	6 h	2	232	0.52	0.35	0	0	1	1	0	-666	-666	0.34	0.9	0.96
CPC001_PC3_6H:BRD-K84421793-001-01-1:10	BRD-K84421793	BRD-K84421793	PC3	trt_cp	10 uM	6 h	4	171	0.28	0.22	1	1	1	1	0	-666	-666	0.34	0.9	0.96
REP.B009_HT29_24H:P07	BRD-K34313798	LY-215490	HT29	trt_cp	2.22 uM	24 h	2	295	0.53	0.4	0	0	1	1	0	Glutamate receptor antagonist	GRIA1|GRIA2|GRIA3|GRIA4|GRIK1	0.34	0.9	0.96
REP.A017_JURKAT_24H:N19	BRD-A63236097	BRD-A63236097	JURKAT	trt_cp	10 uM	24 h	2	147	0.11	0.13	0	0	1	1	0	Tumor necrosis factor production inhibitor	NFKB1	0.34	0.9	0.96
NMH001_NEU_24H:BRD-A05581237-001-01-4:10	BRD-A05581237	dinorcitalopram-oxalate	NEU	trt_cp	10 uM	24 h	3	105	0.1	0.1	0	0	1	1	0	-666	-666	0.34	0.9	0.96
DOS041_A549_24H:BRD-K80821495-001-01-7:5.04	BRD-K80821495	BRD-K80821495	A549	trt_cp	4 uM	24 h	2	73	0.03	0.05	0	0	1	1	0	-666	-666	0.34	0.9	0.96
AICHI001_OCILY3_24H:D01	BRD-A81370665	BI-D1870	OCILY3	trt_cp	10 uM	24 h	3	374	0.74	0.53	1	1	1	1	0	Ribosomal protein inhibitor	RPS6KA1|RPS6KA2|RPS6KA3|RPS6KA6	0.34	0.9	0.96
DOS010_VCAP_24H:BRD-K64070950-001-01-9:4.77	BRD-K64070950	BRD-K64070950	VCAP	trt_cp	4 uM	24 h	3	282	0.33	0.31	1	0	1	1	0	-666	-666	0.34	0.9	0.96
CPC007_HA1E_6H:BRD-K89009594-001-02-8:10	BRD-K89009594	BRD-K89009594	HA1E	trt_cp	10 uM	6 h	3	348	0.18	0.25	1	1	1	1	0	-666	-666	0.34	0.9	0.96
LJP001_SKBR3_6H:BRD-K04923131-001-10-5:10	BRD-K04923131	BRD-K04923131	SKBR3	trt_cp	10 uM	6 h	4	331	0.54	0.43	1	1	1	1	0	GSK inhibitor|Lipoxygenase inhibitor	GSK3B|ALOX5|GSK3A	0.34	0.9	0.96
REP.B017_HELA_24H:I07	BRD-K64538373	Ro-4987655	HELA	trt_cp	2.22 uM	24 h	2	237	0.42	0.32	1	1	1	1	0	MEK inhibitor	MAP2K1	0.33	0.9	0.96
CPC016_A549_24H:BRD-K85015012-003-01-1:10	BRD-K85015012	NNC-05-2090	A549	trt_cp	10 uM	24 h	3	112	0.32	0.19	0	0	1	1	0	GAT inhibitor|GABA uptake inhibitor	SLC6A11|SLC6A13|SLC6A12	0.33	0.9	0.96
CPC003_VCAP_6H:BRD-K63089472-001-02-7:10	BRD-K63089472	farnesylthioacetic-acid	VCAP	trt_cp	10 uM	6 h	5	220	0.09	0.14	0	0	1	1	0	-666	-666	0.33	0.9	0.96
REP.A015_HEK293_24H:C01	BRD-K56104152	oxiconazole	HEK293	trt_cp	10 uM	24 h	3	226	0.46	0.33	1	1	1	1	0	Bacterial cell wall synthesis inhibitor	-666	0.33	0.9	0.96
DOS020_VCAP_24H:BRD-K01594626-001-01-8:5.25	BRD-K01594626	BRD-K01594626	VCAP	trt_cp	4 uM	24 h	3	96	0.23	0.15	1	0	1	1	0	-666	-666	0.33	0.9	0.96
CPC013_VCAP_24H:BRD-K92428232-001-01-5:10	BRD-K92428232	GSK-461364	VCAP	trt_cp	10 uM	24 h	3	387	0.69	0.52	1	1	1	1	0	PLK inhibitor	PLK1	0.33	0.9	0.96
DOS023_VCAP_24H:BRD-K83873778-001-01-3:4.99	BRD-K83873778	BRD-K83873778	VCAP	trt_cp	4 uM	24 h	2	200	0.37	0.28	1	1	1	1	0	-666	-666	0.33	0.9	0.96
NMH002_NEU_6H:BRD-K80946661-001-04-4:10	BRD-K80946661	triacetylresveratrol	NEU	trt_cp	10 uM	6 h	3	98	0.07	0.08	0	0	1	1	0	p53 activator	-666	0.33	0.9	0.96
CPC003_PC3_24H:BRD-K18799075-001-01-0:10	BRD-K18799075	BAY-59-3074	PC3	trt_cp	10 uM	24 h	5	155	0.15	0.15	1	0	1	1	0	Cannabinoid receptor antagonist	CNR1|CNR2	0.33	0.9	0.96
CPC008_HCC515_6H:BRD-K83151319-001-03-6:10	BRD-K83151319	BRD-K83151319	HCC515	trt_cp	10 uM	6 h	3	177	0.3	0.23	1	1	1	1	0	-666	-666	0.33	0.9	0.96
CPC006_NOMO1_6H:BRD-K66792149-001-01-8:11.1	BRD-K66792149	quinoclamine	NOMO1	trt_cp	12 uM	6 h	2	402	0.09	0.19	1	0	1	1	0	Algicide	-666	0.33	0.9	0.96
CPC019_HCC515_6H:BRD-K06405410-001-01-2:10	BRD-K06405410	BRD-K06405410	HCC515	trt_cp	10 uM	6 h	3	176	0.21	0.19	1	0	1	1	0	-666	-666	0.33	0.9	0.96
CPC005_VCAP_24H:BRD-A16311756-003-06-9:10	BRD-A16311756	profenamine	VCAP	trt_cp	10 uM	24 h	5	214	0.2	0.21	0	0	1	1	0	Butyrylcholinesterase inhibitor|Cholinergic receptor antagonist	CHRM1|BCHE|CHRM2|GRIN3A	0.33	0.9	0.96
PAC013_U2OS_6H:BRD-K97492549-001-01-4:9.97978	BRD-K97492549	BRD-K97492549	U2OS	trt_cp	10 uM	6 h	3	127	0.23	0.17	1	1	1	1	0	-666	-666	0.33	0.89	0.96
DOS006_VCAP_6H:BRD-K03373081-001-01-3:5.04	BRD-K03373081	BRD-K03373081	VCAP	trt_cp	4 uM	6 h	3	49	0.14	0.08	1	0	1	1	0	-666	-666	0.33	0.89	0.96
CPC018_NPC_24H:BRD-K65503129-001-04-8:10	BRD-K65503129	CCT-018159	NPC	trt_cp	10 uM	24 h	3	197	0.4	0.28	0	0	1	1	0	HSP inhibitor	HSP90AA1|HSP90AB1	0.33	0.89	0.96
CPD002_PC3_6H:BRD-K01950558-001-11-3:10	BRD-K01950558	succinylsulfathiazole	PC3	trt_cp	10 uM	6 h	3	171	0.18	0.18	0	0	1	1	0	Dihydrofolate reductase inhibitor	DHFR	0.33	0.89	0.96
CRCGN004_PC3_24H:BRD-A88208128-003-03-8:20.1	BRD-A88208128	tetracycline	PC3	trt_cp	20 uM	24 h	6	229	0.21	0.22	1	0	1	1	0	-666	-666	0.33	0.89	0.96
CPC012_HA1E_6H:BRD-K70771662-001-01-3:10	BRD-K70771662	BRD-K70771662	HA1E	trt_cp	10 uM	6 h	3	183	0.34	0.25	1	1	1	1	0	-666	-666	0.33	0.89	0.96
REP.A015_A375_24H:P01	BRD-A61154809	gliclazide	A375	trt_cp	10 uM	24 h	3	291	0.49	0.38	1	1	1	1	0	ATP channel blocker|Insulin secretagogue	ABCC8|KCNJ11|VEGFA	0.33	0.89	0.96
PAC017_U2OS_6H:BRD-K31110422-001-01-3:10.2327	BRD-K31110422	BRD-K31110422	U2OS	trt_cp	10 uM	6 h	3	239	0.18	0.21	0	0	1	1	0	-666	-666	0.33	0.89	0.96
LIVB002_HUH7_72H:H03	BRD-A22380646	pantoprazole	HUH7	trt_cp	8 uM	72 h	3	145	0.23	0.18	0	0	1	1	0	Proton pump inhibitor	ATP4A|CYP2C19|CYP3A4	0.33	0.89	0.96
DOS059_HT29_24H:BRD-K99749622-001-01-5:5	BRD-K99749622	BRD-K99749622	HT29	trt_cp	4 uM	24 h	2	164	0.04	0.08	0	0	1	1	0	-666	-666	0.33	0.89	0.96
CVD001_HEPG2_6H:BRD-A13020530-001-01-7:2.5	BRD-A13020530	BRD-A13020530	HEPG2	trt_cp	2.5 uM	6 h	3	274	0.56	0.4	1	1	1	1	0	-666	-666	0.33	0.89	0.96
CPC018_PHH_24H:BRD-K73395020-001-01-5:10	BRD-K73395020	ARP-101	PHH	trt_cp	10 uM	24 h	3	68	0.12	0.09	0	0	1	1	0	-666	MMP2	0.33	0.89	0.96
PAC024_U2OS_6H:BRD-K05221385-001-01-5:10.0001	BRD-K05221385	BRD-K05221385	U2OS	trt_cp	10 uM	6 h	2	40	0.05	0.05	0	0	1	1	0	-666	-666	0.33	0.89	0.96
PAC022_U2OS_6H:BRD-K14997413-001-01-5:10.4419	BRD-K14997413	BRD-K14997413	U2OS	trt_cp	10 uM	6 h	2	201	0.06	0.11	0	0	1	1	0	-666	-666	0.33	0.89	0.96
CPC003_HCC515_6H:BRD-K65417056-003-03-6:10	BRD-K65417056	meprylcaine	HCC515	trt_cp	10 uM	6 h	3	73	0.14	0.1	1	0	1	1	0	Anesthetic - local	-666	0.33	0.89	0.96
DOS028_VCAP_24H:BRD-K93406741-001-01-4:5.01	BRD-K93406741	BRD-K93406741	VCAP	trt_cp	4 uM	24 h	3	416	0.08	0.18	1	0	1	1	0	-666	-666	0.33	0.89	0.96
DOSVAL005_PC3_24H:BRD-K86265745:20	BRD-K86265745	BRD-K86265745	PC3	trt_cp	20 uM	24 h	3	424	0.31	0.37	1	0	1	1	0	-666	-666	0.33	0.89	0.96
CPC006_HA1E_6H:BRD-K53855319-001-01-2:11.1	BRD-K53855319	SRT-1720	HA1E	trt_cp	12 uM	6 h	5	95	0.17	0.13	1	1	1	1	0	-666	-666	0.33	0.89	0.96
DOS019_VCAP_6H:BRD-K03346868-001-01-8:5.05	BRD-K03346868	BRD-K03346868	VCAP	trt_cp	4 uM	6 h	2	394	0.12	0.22	0	0	1	1	0	-666	-666	0.33	0.89	0.96
MUC.CP008_HA1E_24H:M19	BRD-K32330832	VER-155008	HA1E	trt_cp	12 uM	24 h	3	298	0.52	0.4	1	1	1	1	0	HSP inhibitor	HSPA1A	0.33	0.89	0.96
DOS001_VCAP_6H:BRD-K01595245-001-01-6:5.12	BRD-K01595245	BRD-K01595245	VCAP	trt_cp	4 uM	6 h	3	199	0.34	0.26	1	1	1	1	0	-666	-666	0.33	0.89	0.96
DOS025_VCAP_24H:BRD-K80169513-001-01-9:4.98	BRD-K80169513	BRD-K80169513	VCAP	trt_cp	4 uM	24 h	3	256	0.42	0.33	1	1	1	1	0	-666	-666	0.33	0.89	0.96
PAC012_U2OS_6H:BRD-K65708449-001-01-2:10.0597	BRD-K65708449	BRD-K65708449	U2OS	trt_cp	10 uM	6 h	3	50	0.19	0.1	0	0	1	1	0	-666	-666	0.33	0.89	0.96
CPC011_HA1E_6H:BRD-K32744045-001-25-4:10	BRD-K32744045	disulfiram	HA1E	trt_cp	10 uM	6 h	2	160	0.4	0.26	1	1	1	1	0	Aldehyde dehydrogenase inhibitor|DNA methyltransferase inhibitor|TRPV agonist	ALDH2|ALDH1A2|ALDH5A1|ALDH7A1|CYP2E1|DNMT1|TRPA1|DBH	0.33	0.89	0.96
CPC009_HT29_6H:BRD-A67981824-236-01-2:10	BRD-A67981824	cefotaxime	HT29	trt_cp	10 uM	6 h	3	203	0.14	0.17	1	0	1	1	0	-666	-666	0.33	0.89	0.96
CPC004_VCAP_24H:N13	BRD-A35912562	pregnenolone-succinate	VCAP	trt_cp	10 uM	24 h	6	287	0.3	0.3	0	0	1	1	0	GABA receptor antagonist|Acetylcholine release enhancer|Dopamine release enhancer|Glutamate receptor modulator	-666	0.33	0.89	0.96
DOS056_A375_24H:BRD-K61520982-001-01-8:5	BRD-K61520982	BRD-K61520982	A375	trt_cp	4 uM	24 h	2	111	0.06	0.08	0	0	1	1	0	-666	-666	0.33	0.89	0.96
CPC020_PC3_6H:BRD-K35573744-001-05-0:10	BRD-K35573744	erbstatin-analog	PC3	trt_cp	10 uM	6 h	5	188	0.25	0.22	1	1	1	1	0	EGFR inhibitor|Tyrosine kinase inhibitor	-666	0.33	0.89	0.96
AICHI001_KMS34_24H:B13	BRD-K85402309	dovitinib	KMS34	trt_cp	10 uM	24 h	3	566	0.71	0.64	1	1	1	1	0	EGFR inhibitor|FGFR inhibitor|FLT3 inhibitor|PDGFR inhibitor|VEGFR inhibitor	FGFR1|FLT1|KDR|EGFR|FGFR3|FLT3|FLT4|KIT|PDGFRB|CSF1R|FGFR2|INSR|PDGFRA	0.33	0.89	0.96
PAC021_U2OS_6H:BRD-K15098674-001-02-3:10.0475	BRD-K15098674	BRD-K15098674	U2OS	trt_cp	10 uM	6 h	3	319	0.16	0.23	1	0	1	1	0	-666	-666	0.33	0.89	0.96
PAC013_U2OS_6H:BRD-K77644960-001-01-4:10.0677	BRD-K77644960	BRD-K77644960	U2OS	trt_cp	10 uM	6 h	3	53	0.14	0.09	1	0	1	1	0	-666	-666	0.33	0.89	0.96
CPC015_HT29_6H:BRD-K19136521-001-03-0:10	BRD-K19136521	BRD-K19136521	HT29	trt_cp	10 uM	6 h	3	138	0.37	0.23	1	1	1	1	0	CDK inhibitor|GSK inhibitor	CDK1|CDK2|CDK5|CCNE1|CDK4|CDK9|LCK|LRRK1|LRRK2|CDK5R1|GSK3B	0.33	0.89	0.96
REP.A021_HT29_24H:M01	BRD-K85119730	tolbutamide	HT29	trt_cp	10 uM	24 h	3	233	0.43	0.32	1	1	1	1	0	ATP channel blocker	ABCC8|KCNJ11|CYP2B6|CYP2C19|CYP2C8|KCNJ1|KCNJ8	0.33	0.89	0.96
CPC014_A375_6H:L10	BRD-K77390737	xanthohumol	A375	trt_cp	10 uM	6 h	2	76	0.16	0.11	1	1	1	1	0	ATPase inhibitor	VCP	0.33	0.89	0.96
DOSVAL005_A375_24H:BRD-K79153888:20	BRD-K79153888	BRD-K79153888	A375	trt_cp	20 uM	24 h	3	167	0.28	0.22	1	1	1	1	0	-666	-666	0.33	0.89	0.96
CPC012_NPC_24H:BRD-K36087356-001-01-8:10	BRD-K36087356	BRD-K36087356	NPC	trt_cp	10 uM	24 h	3	234	0.35	0.29	0	0	1	1	0	-666	-666	0.33	0.89	0.96
DOS033_A375_24H:BRD-K60272788-001-01-3:5	BRD-K60272788	BRD-K60272788	A375	trt_cp	4 uM	24 h	3	171	0.18	0.18	0	0	1	1	0	-666	-666	0.33	0.89	0.96
DOS007_VCAP_24H:BRD-K99681782-001-01-6:5.03	BRD-K99681782	BRD-K99681782	VCAP	trt_cp	4 uM	24 h	3	141	0.24	0.19	1	0	1	1	0	-666	-666	0.33	0.89	0.96
CPC020_HT29_6H:BRD-K77876724-001-01-9:10	BRD-K77876724	YL-51	HT29	trt_cp	10 uM	6 h	4	81	0.06	0.07	1	0	1	1	0	-666	-666	0.33	0.89	0.96
LJP005_MCF7_3H:M07	BRD-U64521890	XMD-16144	MCF7	trt_cp	10 uM	3 h	2	282	0.6	0.42	1	1	1	1	0	-666	-666	0.33	0.89	0.96
PAC019_U2OS_6H:BRD-K31716313-001-01-9:9.97519	BRD-K31716313	BRD-K31716313	U2OS	trt_cp	10 uM	6 h	3	117	0.41	0.22	1	1	1	1	0	-666	-666	0.33	0.89	0.96
REP.A012_HEK293_24H:B16	BRD-A00218260	flutrimazole	HEK293	trt_cp	0.37 uM	24 h	3	155	0.36	0.24	1	1	1	1	0	Sterol demethylase inhibitor	-666	0.33	0.89	0.96
DOS055_PC3_24H:BRD-K21751020-001-01-2:5	BRD-K21751020	BRD-K21751020	PC3	trt_cp	4 uM	24 h	2	186	0.3	0.24	0	0	1	1	0	-666	-666	0.33	0.89	0.96
REP.B027_THP1_24H:M19	BRD-K99545815	PF-562271	THP1	trt_cp	2.22 uM	24 h	2	219	0.37	0.29	1	1	1	1	0	Focal adhesion kinase inhibitor	PTK2|PTK2B	0.33	0.89	0.96
DOS014_VCAP_24H:BRD-K44338067-001-01-5:5.04	BRD-K44338067	BRD-K44338067	VCAP	trt_cp	4 uM	24 h	3	244	0.48	0.35	1	0	1	1	0	-666	-666	0.33	0.89	0.96
CPC020_HA1E_6H:BRD-A64479082-001-01-5:10	BRD-A64479082	quinidine	HA1E	trt_cp	10 uM	6 h	3	134	0.12	0.13	1	0	1	1	0	-666	-666	0.33	0.89	0.96
CPC007_MCF7_24H:BRD-K25373946-001-04-6:10	BRD-K25373946	BRD-K25373946	MCF7	trt_cp	10 uM	24 h	5	217	0.23	0.23	1	1	1	1	0	-666	-666	0.33	0.89	0.96
CPC012_HA1E_6H:BRD-K72264770-001-02-4:10	BRD-K72264770	QW-BI-011	HA1E	trt_cp	10 uM	6 h	3	197	0.35	0.27	1	1	1	1	0	Histone lysine methyltransferase inhibitor	EHMT2	0.33	0.89	0.96
ENR001_NPC_24H:D21	BRD-K50514981	BRD-K50514981	NPC	trt_cp	1.11 uM	24 h	2	123	0.32	0.2	1	1	1	1	0	-666	-666	0.33	0.89	0.96
ASG002_PC3_24H:N19	BRD-K77625799	vandetanib	PC3	trt_cp	10 uM	24 h	3	208	0.47	0.32	1	1	1	1	0	EGFR inhibitor|RET tyrosine kinase inhibitor|VEGFR inhibitor	EGFR|KDR|RET|FLT1|FLT4|PTK6|TEK|FLT3|KIT|EPHA1|EPHA10|EPHA2|EPHA3|EPHA4|EPHA5|EPHA6|EPHA7|EPHA8|EPHB1|EPHB2|EPHB3|EPHB4|EPHB6|ERBB2|ERBB3|ERBB4|SRC|VEGFA	0.33	0.89	0.96
LJP007_HEK293_24H:P16	BRD-K77625799	vandetanib	HEK293	trt_cp	0.37 uM	24 h	2	140	0.39	0.24	1	1	1	1	0	EGFR inhibitor|RET tyrosine kinase inhibitor|VEGFR inhibitor	EGFR|KDR|RET|FLT1|FLT4|PTK6|TEK|FLT3|KIT|EPHA1|EPHA10|EPHA2|EPHA3|EPHA4|EPHA5|EPHA6|EPHA7|EPHA8|EPHB1|EPHB2|EPHB3|EPHB4|EPHB6|ERBB2|ERBB3|ERBB4|SRC|VEGFA	0.33	0.89	0.96
PAC064_U2OS_6H:BRD-K19817946-001-05-7:10	BRD-K19817946	BRD-K19817946	U2OS	trt_cp	10 uM	6 h	3	64	0.17	0.11	1	0	1	1	0	-666	-666	0.33	0.89	0.96
REP.B028_PC3_24H:K01	BRD-K95901403	XL-147	PC3	trt_cp	2.22 uM	24 h	2	167	0.37	0.25	1	1	1	1	0	PI3K inhibitor	PIK3CG|PIK3CA|PIK3CD	0.33	0.89	0.96
REP.A004_HA1E_24H:M19	BRD-K25630527	LY-2784544	HA1E	trt_cp	10 uM	24 h	3	685	0.73	0.72	0	0	1	1	0	JAK inhibitor	JAK2|JAK3	0.33	0.89	0.96
LJP005_BT20_24H:B19	BRD-K04887706	BRD-K04887706	BT20	trt_cp	10 uM	24 h	3	340	0.51	0.42	0	0	1	1	0	AKT inhibitor	-666	0.33	0.89	0.96
DOS046_HT29_24H:BRD-K28344523-001-01-1:5	BRD-K28344523	BRD-K28344523	HT29	trt_cp	4 uM	24 h	2	109	0.02	0.05	0	0	1	1	0	-666	-666	0.33	0.89	0.96
CPC013_PC3_6H:BRD-K05323277-001-05-1:10	BRD-K05323277	MW-STK33-22	PC3	trt_cp	10 uM	6 h	5	164	0.12	0.14	1	0	1	1	0	-666	-666	0.33	0.89	0.95
DOS052_A549_24H:BRD-K84245233-001-01-2:5.18	BRD-K84245233	BRD-K84245233	A549	trt_cp	4 uM	24 h	2	199	0.34	0.26	0	0	1	1	0	-666	-666	0.33	0.89	0.95
CPC003_HA1E_24H:BRD-K57033106-048-03-6:10	BRD-K57033106	tripelennamine	HA1E	trt_cp	10 uM	24 h	3	386	0.4	0.4	1	0	1	1	0	Histamine receptor antagonist	HRH1	0.33	0.89	0.95
ERG003_VCAP_24H:BRD-K68633617-003-01-1:30	BRD-K68633617	ACDPP	VCAP	trt_cp	30 uM	24 h	2	76	0.29	0.15	1	1	1	1	0	Glutamate receptor antagonist	GRM5	0.33	0.89	0.95
CPC014_NEU_24H:BRD-K80622725-001-10-2:10	BRD-K80622725	STK-397047	NEU	trt_cp	10 uM	24 h	2	357	0.57	0.46	0	0	1	1	0	-666	-666	0.33	0.89	0.95
CPC020_VCAP_24H:BRD-A09722536-002-13-1:10	BRD-A09722536	cyclophosphamide	VCAP	trt_cp	10 uM	24 h	5	387	0.44	0.42	0	0	1	1	0	DNA alkylating agent	CYP2B6|CYP2C19|CYP3A5|BCL2|LGALS1|CYP2A6|CYP2C18|CYP2C8|CYP2C9|CYP2D6|CYP3A4|CYP3A7	0.33	0.89	0.95
CPC006_U937_6H:BRD-K73319509-001-02-3:40	BRD-K73319509	PF-04217903	U937	trt_cp	40 uM	6 h	2	219	0.06	0.12	0	0	1	1	0	MET inhibitor	MET	0.33	0.89	0.95
NMH002_NPC_6H:BRD-K74148702-001-05-3:10	BRD-K74148702	curcumin	NPC	trt_cp	10 uM	6 h	6	365	0.52	0.44	0	0	1	1	0	-666	-666	0.33	0.89	0.95
REP.A014_HEK293_24H:K23	BRD-K38287497	narlaprevir	HEK293	trt_cp	0.125 uM	24 h	3	123	0.15	0.14	0	0	1	1	0	HCV inhibitor	-666	0.33	0.89	0.95
REP.B002_HT29_24H:E14	BRD-K16508793	diazepam	HT29	trt_cp	0.74 uM	24 h	2	97	0.04	0.07	0	0	1	1	0	Benzodiazepine receptor agonist	GABRA1|GABRA2|GABRA3|GABRA5|GABRA4|GABRA6|GABRB1|GABRB2|GABRB3|GABRD|GABRE|GABRG1|GABRG2|GABRG3|GABRP|GABRQ|CYP2C19|ADRA1A|GABRR1|GABRR2|GABRR3|TSPO	0.33	0.89	0.95
CPC008_VCAP_6H:BRD-K12579869-001-04-6:10	BRD-K12579869	BRD-K12579869	VCAP	trt_cp	10 uM	6 h	5	291	0.2	0.24	1	0	1	1	0	-666	-666	0.33	0.89	0.95
LJP008_MCF7_24H:M07	BRD-K86856088	UNC-0638	MCF7	trt_cp	10 uM	24 h	2	103	0.36	0.2	1	1	1	1	0	HMTase inhibitor	EHMT1|EHMT2	0.33	0.89	0.95
DOSBIO001_PC3_24H:BRD-K31975688:9.98832	BRD-K31975688	BRD-K31975688	PC3	trt_cp	10 uM	24 h	3	240	0.3	0.27	1	0	1	1	0	-666	-666	0.33	0.89	0.95
CPC008_VCAP_6H:BRD-K52695588-003-01-3:10	BRD-K52695588	BRD-K52695588	VCAP	trt_cp	10 uM	6 h	5	132	0.1	0.12	1	0	1	1	0	-666	-666	0.33	0.89	0.95
PBIOA019_HEPG2_24H:N13	BRD-K29107232	BRD-K29107232	HEPG2	trt_cp	10 uM	24 h	3	246	0.5	0.35	1	1	1	1	0	-666	-666	0.33	0.89	0.95
DOS055_A375_24H:BRD-K84039354-001-01-2:5	BRD-K84039354	BRD-K84039354	A375	trt_cp	4 uM	24 h	2	96	0.04	0.06	0	0	1	1	0	-666	-666	0.33	0.89	0.95
CPC005_HT29_6H:BRD-A33168282-003-06-5:10	BRD-A33168282	sotalol	HT29	trt_cp	10 uM	6 h	3	383	0.1	0.2	1	0	1	1	0	Adrenergic receptor antagonist	ADRB1|ADRB2|KCNH2	0.33	0.89	0.95
CPC008_MCF7_24H:BRD-K58853583-001-01-1:10	BRD-K58853583	BRD-K58853583	MCF7	trt_cp	10 uM	24 h	2	58	0.12	0.08	1	0	1	1	0	-666	-666	0.33	0.89	0.95
DOS010_VCAP_24H:BRD-K37928755-001-01-9:4.78	BRD-K37928755	BRD-K37928755	VCAP	trt_cp	4 uM	24 h	3	55	0.17	0.1	1	0	1	1	0	-666	-666	0.33	0.89	0.95
REP.B023_HUVEC.A_24H:E01	BRD-K68867920	quetiapine	HUVEC	trt_cp	2.22 uM	24 h	2	241	0.36	0.3	0	0	1	1	0	Dopamine receptor antagonist|Serotonin receptor antagonist	DRD2|HTR1A|HTR2A|DRD1|HRH1|HTR1D|HTR1E|ADRA1A|ADRA1B|ADRA1D|ADRA2A|ADRA2B|ADRA2C|CHRM1|CHRM2|CHRM3|CHRM4|CHRM5|DRD3|DRD4|DRD5|HTR1B|HTR1F|HTR2C|HTR3A|HTR6|HTR7|SLC6A2	0.33	0.89	0.95
PCL001_PC3_24H:BRD-K40328231:10	BRD-K40328231	BRD-K40328231	PC3	trt_cp	10 uM	24 h	2	225	0.58	0.37	1	1	1	1	0	-666	-666	0.33	0.89	0.95
CPC015_HEPG2_6H:BRD-A67799922-003-15-3:10	BRD-A67799922	phenoxybenzamine	HEPG2	trt_cp	10 uM	6 h	2	118	0.24	0.17	0	0	1	1	0	Adrenergic receptor antagonist	ADRA2B|ADRA1A|ADRA1B|ADRA1D|ADRA2A|ADRA2C|ADRB2|CALM1	0.33	0.89	0.95
PAC059_U2OS_6H:BRD-K95545045-001-01-0:10.0703	BRD-K95545045	SA-1459172	U2OS	trt_cp	10 uM	6 h	3	391	0.41	0.4	1	0	1	1	0	-666	-666	0.33	0.89	0.95
PAC012_U2OS_6H:BRD-K13118417-001-01-5:10.0593	BRD-K13118417	BRD-K13118417	U2OS	trt_cp	10 uM	6 h	3	44	0.13	0.08	0	0	1	1	0	-666	-666	0.33	0.89	0.95
CPC020_A549_6H:BRD-A83124583-003-01-4:10	BRD-A83124583	EMF-sumo1-39	A549	trt_cp	10 uM	6 h	2	181	0.42	0.28	0	0	1	1	0	-666	-666	0.33	0.89	0.95
CPC014_NEU_24H:BRD-K53561341-001-02-6:10	BRD-K53561341	KIN-001-220	NEU	trt_cp	10 uM	24 h	2	61	0.32	0.14	0	0	1	1	0	Aurora kinase inhibitor	-666	0.33	0.89	0.95
DOS058_A549_24H:BRD-K38840910-019-01-9:5	BRD-K38840910	BRD-K38840910	A549	trt_cp	4 uM	24 h	2	104	0.09	0.1	0	0	1	1	0	-666	-666	0.33	0.89	0.95
REP.A010_THP1_24H:L01	BRD-K14619660	altrenogest	THP1	trt_cp	10 uM	24 h	3	209	0.11	0.16	0	0	1	1	0	Progestogen hormone	PGR	0.33	0.89	0.95
DOSVAL006_A375_24H:BRD-K05748221:20	BRD-K05748221	BRD-K05748221	A375	trt_cp	20 uM	24 h	3	173	0.3	0.23	1	1	1	1	0	-666	-666	0.33	0.89	0.95
NMH002_NEU_6H:BRD-K55890295-001-01-5:10	BRD-K55890295	diaminoquinazoline	NEU	trt_cp	10 uM	6 h	2	188	0.39	0.27	0	0	1	1	0	-666	-666	0.33	0.89	0.95
DOS005_VCAP_24H:BRD-K92741883-001-01-3:5.02	BRD-K92741883	BRD-K92741883	VCAP	trt_cp	4 uM	24 h	3	205	0.35	0.27	1	1	1	1	0	-666	-666	0.33	0.89	0.95
CPC013_A549_24H:BRD-K96167523-001-01-3:10	BRD-K96167523	BRD-K96167523	A549	trt_cp	10 uM	24 h	3	240	0.28	0.26	0	0	1	1	0	-666	-666	0.33	0.89	0.95
DOSVAL003_MCF7_24H:BRD-K74260000:5	BRD-K74260000	BRD-K74260000	MCF7	trt_cp	4 uM	24 h	3	134	0.45	0.25	1	1	1	1	0	-666	-666	0.33	0.89	0.95
PAC042_U2OS_6H:BRD-K02944060-001-01-7:10.1408	BRD-K02944060	BRD-K02944060	U2OS	trt_cp	10 uM	6 h	3	177	0.2	0.19	0	0	1	1	0	-666	-666	0.33	0.89	0.95
CPC013_NPC_24H:BRD-K28774715-001-05-8:10	BRD-K28774715	BRD-K28774715	NPC	trt_cp	10 uM	24 h	3	297	0.2	0.25	0	0	1	1	0	-666	-666	0.33	0.88	0.95
DOS054_HT29_24H:BRD-K67763841-001-01-9:5	BRD-K67763841	BRD-K67763841	HT29	trt_cp	4 uM	24 h	3	214	0.21	0.21	0	0	1	1	0	-666	-666	0.33	0.88	0.95
DOS006_VCAP_6H:BRD-K91443444-001-01-9:5.03	BRD-K91443444	BRD-K91443444	VCAP	trt_cp	4 uM	6 h	2	100	0.24	0.16	1	1	1	1	0	-666	-666	0.33	0.88	0.95
LJP006_SKBR3_3H:C07	BRD-K44100512	KIN001-043	SKBR3	trt_cp	10 uM	3 h	3	264	0.47	0.36	1	1	1	1	0	-666	-666	0.33	0.88	0.95
ERG016_VCAP_24H:BRD-K91568452:10.05	BRD-K91568452	BRD-K91568452	VCAP	trt_cp	10 uM	24 h	3	138	0.31	0.21	1	0	1	1	0	-666	-666	0.33	0.88	0.95
DOS016_VCAP_6H:BRD-K62014585-001-01-2:4.98	BRD-K62014585	BRD-K62014585	VCAP	trt_cp	4 uM	6 h	3	169	0.36	0.25	0	0	1	1	0	-666	-666	0.33	0.88	0.95
CPC004_HA1E_24H:BRD-K57304726-003-03-6:10	BRD-K57304726	PRE-084	HA1E	trt_cp	10 uM	24 h	3	206	0.39	0.29	1	1	1	1	0	Sigma receptor agonist	SIGMAR1	0.33	0.88	0.95
PBIOA017_HT29_24H:G01	BRD-K37127624	BRD-K37127624	HT29	trt_cp	10 uM	24 h	3	208	0.25	0.23	0	0	1	1	0	-666	-666	0.33	0.88	0.95
CPC007_HCC515_6H:BRD-K73004613-001-04-0:10	BRD-K73004613	BRD-K73004613	HCC515	trt_cp	10 uM	6 h	2	87	0.03	0.05	1	0	1	1	0	-666	-666	0.33	0.88	0.95
CPC015_HT29_6H:BRD-K43068349-001-01-9:10	BRD-K43068349	AMG-9810	HT29	trt_cp	10 uM	6 h	3	176	0.35	0.25	1	1	1	1	0	-666	-666	0.33	0.88	0.95
PAC064_U2OS_6H:BRD-K84246050-001-07-7:10	BRD-K84246050	BRD-K84246050	U2OS	trt_cp	10 uM	6 h	3	235	0.34	0.29	0	0	1	1	0	-666	-666	0.33	0.88	0.95
REP.B017_MCF10A_24H:L03	BRD-K65992024	pirenoxine	MCF10A	trt_cp	0.25 uM	24 h	2	151	0.16	0.16	1	1	1	1	0	AGE inhibitor	-666	0.33	0.88	0.95
CPC006_A549_6H:BRD-A31107743-001-01-3:0.09	BRD-A31107743	brefeldin-a	A549	trt_cp	0.08 uM	6 h	4	222	0.35	0.28	1	1	1	1	0	-666	-666	0.33	0.88	0.95
PAC013_U2OS_6H:BRD-K19593188-001-01-0:10.0144	BRD-K19593188	BRD-K19593188	U2OS	trt_cp	10 uM	6 h	3	176	0.32	0.24	1	1	1	1	0	-666	-666	0.33	0.88	0.95
DOS056_A375_24H:BRD-K56153762-001-01-1:5	BRD-K56153762	BRD-K56153762	A375	trt_cp	4 uM	24 h	2	232	0.19	0.21	0	0	1	1	0	-666	-666	0.33	0.88	0.95
CPD001_MCF7_6H:O20	BRD-M15413738	BRD-M15413738	MCF7	trt_cp	10 uM	6 h	3	204	0.08	0.13	0	0	1	1	0	Bacterial 30S ribosomal subunit inhibitor	-666	0.33	0.88	0.95
REP.B021_HT29_24H:K01	BRD-K84683831	radezolid	HT29	trt_cp	2.22 uM	24 h	2	120	0.4	0.22	1	1	1	1	0	Bacterial 30S ribosomal subunit inhibitor|Bacterial 50S ribosomal subunit inhibitor	-666	0.33	0.88	0.95
REP.B014_HELA_24H:J01	BRD-K60997853	PHA-848125	HELA	trt_cp	2.22 uM	24 h	2	330	0.56	0.44	1	1	1	1	0	CDK inhibitor|Growth factor receptor inhibitor	CDK2|CDK4|NTRK1|CDK1|CDK5|CDK7	0.33	0.88	0.95
DOS029_VCAP_24H:BRD-K46080444-001-01-5:4.95	BRD-K46080444	BRD-K46080444	VCAP	trt_cp	4 uM	24 h	3	127	0.17	0.15	1	0	1	1	0	-666	-666	0.33	0.88	0.95
PAC064_U2OS_6H:BRD-K77177732-001-05-3:10	BRD-K77177732	BRD-K77177732	U2OS	trt_cp	10 uM	6 h	3	56	0.18	0.1	1	0	1	1	0	-666	-666	0.33	0.88	0.95
LRS001_PHH.MGH_24H:J11	BRD-A55416093	colforsin	PHH	trt_cp	3.33 uM	24 h	3	66	0.09	0.08	0	0	1	1	0	Adenylyl cyclase activator	ADCY2|ADCY5	0.33	0.88	0.95
CPC009_MCF7_6H:BRD-K21482967-003-01-5:10	BRD-K21482967	BRD-K21482967	MCF7	trt_cp	10 uM	6 h	3	149	0.14	0.15	1	0	1	1	0	-666	-666	0.33	0.88	0.95
CPC012_A375_6H:E13	BRD-K94991378	BRD-K94991378	A375	trt_cp	10 uM	6 h	5	415	0.39	0.41	1	1	1	1	0	-666	-666	0.33	0.88	0.95
CPC014_NPC_24H:BRD-A84327315-001-01-1:10	BRD-A84327315	calcitriol	NPC	trt_cp	10 uM	24 h	3	148	0.24	0.19	0	0	1	1	0	-666	-666	0.33	0.88	0.95
REP.B004_PC3_24H:O24	BRD-K27184429	levocetirizine	PC3	trt_cp	0.01 uM	24 h	3	131	0.26	0.19	1	1	1	1	0	Histamine receptor antagonist	HRH1|CXCL8	0.33	0.88	0.95
PAC008_U2OS_6H:BRD-K74811560-001-01-6:10.0875	BRD-K74811560	BRD-K74811560	U2OS	trt_cp	10 uM	6 h	3	124	0.11	0.12	1	0	1	1	0	-666	-666	0.33	0.88	0.95
DOS019_VCAP_24H:BRD-K13141487-001-01-2:5.02	BRD-K13141487	BRD-K13141487	VCAP	trt_cp	4 uM	24 h	3	131	0.17	0.15	1	0	1	1	0	-666	-666	0.33	0.88	0.95
CPC003_VCAP_6H:BRD-A48720949-001-03-2:10	BRD-A48720949	testosterone-propionate	VCAP	trt_cp	10 uM	6 h	5	235	0.39	0.31	1	1	1	1	0	Androgen receptor agonist	AR	0.33	0.88	0.95
PBIOA021_A549_24H:B13	BRD-K18269444	BRD-K18269444	A549	trt_cp	10 uM	24 h	3	129	0.22	0.17	1	1	1	1	0	-666	-666	0.33	0.88	0.95
DOS057_A549_24H:BRD-K76263948-001-01-1:5	BRD-K76263948	BRD-K76263948	A549	trt_cp	4 uM	24 h	2	112	0.3	0.19	0	0	1	1	0	-666	-666	0.33	0.88	0.95
CPC016_HEPG2_6H:BRD-K81209512-001-01-3:10	BRD-K81209512	AG-494	HEPG2	trt_cp	10 uM	6 h	3	121	0.2	0.16	1	0	1	1	0	EGFR inhibitor|Tyrosine kinase inhibitor	EGFR	0.33	0.88	0.95
CPC009_HT29_6H:BRD-K71917235-001-01-9:10	BRD-K71917235	BRD-K71917235	HT29	trt_cp	10 uM	6 h	3	207	0.32	0.26	1	0	1	1	0	-666	-666	0.33	0.88	0.95
REP.A020_PC3_24H:B09	BRD-K82603084	ethylenediaminetetraacetic-acid	PC3	trt_cp	1.11 uM	24 h	3	341	0.51	0.42	1	1	1	1	0	PKC inhibitor	-666	0.33	0.88	0.95
PAC056_U2OS_6H:BRD-M53302603-001-01-8:10.0934	BRD-M53302603	BRD-M53302603	U2OS	trt_cp	10 uM	6 h	3	264	0.56	0.39	0	0	1	1	0	-666	-666	0.33	0.88	0.95
PAC068_U2OS_6H:BRD-K20355073-001-05-0:10	BRD-K20355073	BRD-K20355073	U2OS	trt_cp	10 uM	6 h	3	82	0.37	0.18	1	1	1	1	0	-666	-666	0.33	0.88	0.95
DOS018_VCAP_6H:BRD-K27948561-001-01-3:5	BRD-K27948561	BRD-K27948561	VCAP	trt_cp	4 uM	6 h	3	153	0.16	0.16	0	0	1	1	0	-666	-666	0.33	0.88	0.95
DOS027_VCAP_24H:BRD-M32778103-001-01-0:4.99	BRD-M32778103	BRD-M32778103	VCAP	trt_cp	4 uM	24 h	3	247	0.12	0.17	1	0	1	1	0	-666	-666	0.33	0.88	0.95
CPD002_MCF7_24H:BRD-K71451869-001-01-2:10	BRD-K71451869	halcinonide	MCF7	trt_cp	10 uM	24 h	3	87	0.04	0.06	1	0	1	1	0	-666	-666	0.33	0.88	0.95
CPC013_A375_6H:BRD-K45818044-001-01-3:10	BRD-K45818044	SA-425500	A375	trt_cp	10 uM	6 h	3	82	0.28	0.15	1	1	1	1	0	-666	-666	0.33	0.88	0.95
AICHI001_OCILY19_24H:B15	BRD-K85402309	dovitinib	OCILY19	trt_cp	0.66 uM	24 h	3	115	0.34	0.2	1	1	1	1	0	EGFR inhibitor|FGFR inhibitor|FLT3 inhibitor|PDGFR inhibitor|VEGFR inhibitor	FGFR1|FLT1|KDR|EGFR|FGFR3|FLT3|FLT4|KIT|PDGFRB|CSF1R|FGFR2|INSR|PDGFRA	0.33	0.88	0.95
DOSVAL002_MCF7_24H:BRD-K03354008:5	BRD-K03354008	BRD-K03354008	MCF7	trt_cp	4 uM	24 h	3	103	0.24	0.16	1	0	1	1	0	-666	-666	0.33	0.88	0.95
CPC009_HT29_6H:BRD-K23531129-001-03-2:10	BRD-K23531129	KU-C104230	HT29	trt_cp	10 uM	6 h	3	89	0.07	0.08	1	0	1	1	0	-666	-666	0.33	0.88	0.95
CPC017_NPC_24H:BRD-K99107520-001-09-2:10	BRD-K99107520	felbamate	NPC	trt_cp	10 uM	24 h	4	249	0.31	0.28	0	0	1	1	0	Glutamate receptor antagonist	GRIN2A|GRIN2B|GRIN3A|GRIN1|GRIN2C|GRIN2D|GRIN3B	0.33	0.88	0.95
CPC004_VCAP_6H:BRD-K67847053-015-08-8:10	BRD-K67847053	guanabenz	VCAP	trt_cp	10 uM	6 h	4	168	0.16	0.17	1	0	1	1	0	Adrenergic receptor agonist	-666	0.33	0.88	0.95
LJP007_HUVEC_24H:G18	BRD-K49328571	dasatinib	HUVEC	trt_cp	0.04 uM	24 h	3	205	0.35	0.27	1	1	1	1	0	KIT inhibitor|Bcr-Abl inhibitor|Ephrin inhibitor|PDGFR inhibitor|Src inhibitor|Tyrosine kinase inhibitor	ABL1|FYN|LCK|SRC|KIT|YES1|EPHA2|LYN|PDGFRB|BCR|BTK|DDR1|DDR2|PDGFRA|ABL2|BLK|FGR|FRK|HCK|SRMS|STAT5B	0.33	0.88	0.95
CPC019_HT29_6H:BRD-K39289507-001-01-5:10	BRD-K39289507	BRD-K39289507	HT29	trt_cp	10 uM	6 h	5	120	0.19	0.15	1	0	1	1	0	-666	-666	0.33	0.88	0.95
PAC064_U2OS_6H:BRD-K27147269-001-06-6:10	BRD-K27147269	BRD-K27147269	U2OS	trt_cp	10 uM	6 h	3	60	0.18	0.11	1	0	1	1	0	-666	-666	0.33	0.88	0.95
CPC019_MCF7_6H:BRD-K33045404-001-01-1:10	BRD-K33045404	BRD-K33045404	MCF7	trt_cp	10 uM	6 h	3	240	0.36	0.3	1	1	1	1	0	-666	-666	0.33	0.88	0.95
CPC016_NPC_24H:BRD-A64227845-004-02-8:10	BRD-A64227845	SKF-77434	NPC	trt_cp	10 uM	24 h	4	365	0.12	0.21	0	0	1	1	0	Dopamine receptor agonist	DRD1	0.33	0.88	0.95
PAC018_U2OS_6H:BRD-K02921955-001-01-3:10.0331	BRD-K02921955	BRD-K02921955	U2OS	trt_cp	10 uM	6 h	3	243	0.45	0.33	0	0	1	1	0	-666	-666	0.33	0.88	0.95
CRCGN007_HEPG2_24H:BRD-K62743802:0.246914	BRD-K62743802	BRD-K62743802	HEPG2	trt_cp	0.25 uM	24 h	3	233	0.57	0.37	1	1	1	1	0	-666	-666	0.33	0.88	0.95
DOS001_VCAP_6H:BRD-K09540583-001-01-4:4.94	BRD-K09540583	BRD-K09540583	VCAP	trt_cp	4 uM	6 h	3	103	0.1	0.1	1	0	1	1	0	-666	-666	0.33	0.88	0.95
CPC014_NEU_24H:BRD-A25337146-003-07-0:10	BRD-A25337146	AT-SUMO-1	NEU	trt_cp	10 uM	24 h	2	85	0.12	0.1	0	0	1	1	0	-666	-666	0.33	0.88	0.95
ERG015_VCAP_24H:BRD-K81646882-001-01-8:10.5659	BRD-K81646882	BRD-K81646882	VCAP	trt_cp	10 uM	24 h	3	89	0.36	0.18	1	1	1	1	0	-666	-666	0.33	0.88	0.95
CPC006_VCAP_6H:BRD-A36275421-001-11-1:10	BRD-A36275421	BRD-A36275421	VCAP	trt_cp	10 uM	6 h	4	414	0.67	0.53	1	1	1	1	0	-666	-666	0.33	0.88	0.95
LPROT005_MCF10A_6H:BRD-K37798499:0.316	BRD-K37798499	etoposide	MCF10A	trt_cp	0.3 uM	6 h	3	86	0.24	0.15	0	0	1	1	0	Topoisomerase inhibitor	TOP2A|TOP2B|CYP2E1|CYP3A5	0.33	0.88	0.95
DOS055_MCF7_24H:BRD-K68208040-001-01-3:5	BRD-K68208040	BRD-K68208040	MCF7	trt_cp	4 uM	24 h	3	157	0.11	0.13	0	0	1	1	0	-666	-666	0.33	0.88	0.95
CPC016_HT29_6H:BRD-A44780397-001-01-1:10	BRD-A44780397	mifepristone	HT29	trt_cp	10 uM	6 h	5	219	0.25	0.24	1	0	1	1	0	-666	-666	0.33	0.88	0.95
DOS029_VCAP_24H:BRD-K03245321-001-01-3:5.04	BRD-K03245321	BRD-K03245321	VCAP	trt_cp	4 uM	24 h	3	454	0.39	0.43	1	0	1	1	0	-666	-666	0.33	0.88	0.95
DOS009_VCAP_24H:BRD-K81974123-001-01-3:5.03	BRD-K81974123	BRD-K81974123	VCAP	trt_cp	4 uM	24 h	3	202	0.2	0.2	1	0	1	1	0	-666	-666	0.33	0.88	0.95
CPD003_MCF7_6H:BRD-A09925278-003-04-9:10	BRD-A09925278	etilefrine	MCF7	trt_cp	10 uM	6 h	2	82	0.05	0.06	0	0	1	1	0	Adrenergic receptor agonist	ADRA1A|ADRB1	0.33	0.88	0.95
CPC013_PC3_24H:BRD-K16541732-001-01-3:10	BRD-K16541732	BRD-K16541732	PC3	trt_cp	10 uM	24 h	5	260	0.38	0.32	1	1	1	1	0	-666	-666	0.33	0.88	0.95
CPC016_NPC_24H:BRD-K92073408-001-03-3:10	BRD-K92073408	BRD-K92073408	NPC	trt_cp	10 uM	24 h	4	215	0.21	0.21	0	0	1	1	0	Progestogen hormone|Progesterone receptor agonist	PGR	0.33	0.88	0.95
DOS054_HT29_24H:BRD-K47771675-001-01-8:5	BRD-K47771675	BRD-K47771675	HT29	trt_cp	4 uM	24 h	3	185	0.09	0.13	0	0	1	1	0	-666	-666	0.33	0.88	0.95
PAC017_U2OS_6H:BRD-K38610362-001-01-7:10.0671	BRD-K38610362	BRD-K38610362	U2OS	trt_cp	10 uM	6 h	3	126	0.23	0.17	0	0	1	1	0	-666	-666	0.33	0.88	0.95
REP.A001_HT29_24H:A19	BRD-K25361343	batimastat	HT29	trt_cp	10 uM	24 h	3	399	0.39	0.4	0	0	1	1	0	Matrix metalloprotease inhibitor	MMP1|ADAM28|ADAMTS5|MMP12|MMP16|MMP2|MMP8	0.33	0.88	0.95
ERG010_VCAP_6H:BRD-K92646316-001-01-1:9.971	BRD-K92646316	BRD-K92646316	VCAP	trt_cp	10 uM	6 h	2	153	0.39	0.25	1	1	1	1	0	-666	-666	0.33	0.88	0.95
REP.A021_HUVEC.A_24H:J19	BRD-K84163249	ercalcitriol	HUVEC	trt_cp	10 uM	24 h	2	201	0.4	0.29	0	0	1	1	0	Vitamin D receptor agonist	VDR	0.33	0.88	0.95
PBIOA015_HA1E_24H:P24	BRD-K80431395	triciribine	HA1E	trt_cp	0.04 uM	24 h	2	173	0.35	0.25	1	1	1	1	0	AKT inhibitor	AKT1|AKT2|AKT3	0.33	0.88	0.95
REP.A012_A375_24H:M14	BRD-A03061970	alizapride	A375	trt_cp	3.33 uM	24 h	3	179	0.34	0.25	0	0	1	1	0	Dopamine receptor antagonist	DRD2	0.33	0.88	0.95
REP.B027_YAPC_24H:C04	BRD-K93123848	RAF-265	YAPC	trt_cp	0.08 uM	24 h	2	183	0.49	0.3	1	1	1	1	0	RAF inhibitor|VEGFR inhibitor	BRAF|KDR|KIT|PDGFRB|RAF1	0.33	0.88	0.95
PAC064_U2OS_6H:BRD-K29475348-001-05-6:10	BRD-K29475348	BRD-K29475348	U2OS	trt_cp	10 uM	6 h	3	126	0.22	0.17	1	0	1	1	0	-666	-666	0.33	0.88	0.95
REP.B002_HT29_24H:J01	BRD-K17068645	bendamustine	HT29	trt_cp	2.22 uM	24 h	2	102	0.16	0.13	0	0	1	1	0	DNA inhibitor	-666	0.33	0.88	0.95
PAC008_U2OS_6H:BRD-K31059261-001-01-6:10.064	BRD-K31059261	BRD-K31059261	U2OS	trt_cp	10 uM	6 h	3	485	0.32	0.4	1	0	1	1	0	-666	-666	0.33	0.88	0.95
CPC012_NEU_24H:BRD-K70960308-003-01-8:10	BRD-K70960308	BRD-K70960308	NEU	trt_cp	10 uM	24 h	3	87	0.13	0.11	0	0	1	1	0	-666	-666	0.33	0.88	0.95
PAC067_U2OS_6H:BRD-K16911140-001-06-3:10	BRD-K16911140	BRD-K16911140	U2OS	trt_cp	10 uM	6 h	2	31	0.2	0.08	1	1	1	1	0	-666	-666	0.33	0.88	0.95
CPC016_HEPG2_6H:BRD-K83508485-001-01-9:10	BRD-K83508485	FK-888	HEPG2	trt_cp	10 uM	6 h	3	120	0.11	0.12	1	0	1	1	0	Tachykinin antagonist	TACR1|TACR2	0.33	0.88	0.95
LPROT003_PC3_6H:BRD-K86787118:0.05	BRD-K86787118	BAFILOMYCIN-A1	PC3	trt_cp	0.05 uM	6 h	3	149	0.35	0.23	1	1	1	1	0	ATPase inhibitor	-666	0.33	0.88	0.95
PAC044_U2OS_6H:BRD-K19696710-001-01-8:10.08	BRD-K19696710	BRD-K19696710	U2OS	trt_cp	10 uM	6 h	3	52	0.06	0.06	1	0	1	1	0	-666	-666	0.33	0.88	0.95
CPC009_HA1E_6H:BRD-K36038115-001-01-3:10	BRD-K36038115	BRD-K36038115	HA1E	trt_cp	10 uM	6 h	2	301	0.5	0.39	0	0	1	1	0	-666	-666	0.33	0.88	0.95
DOS033_HT29_24H:BRD-K12559526-001-01-9:5.03	BRD-K12559526	BRD-K12559526	HT29	trt_cp	4 uM	24 h	3	290	0.2	0.24	0	0	1	1	0	-666	-666	0.33	0.88	0.95
DOS041_A375_24H:BRD-K80101280-001-01-3:5.03	BRD-K80101280	BRD-K80101280	A375	trt_cp	4 uM	24 h	3	121	0.05	0.08	0	0	1	1	0	-666	-666	0.33	0.88	0.95
PAC050_U2OS_6H:BRD-K75710031-001-01-0:10.1359	BRD-K75710031	BRD-K75710031	U2OS	trt_cp	10 uM	6 h	3	92	0.21	0.14	1	0	1	1	0	-666	-666	0.33	0.88	0.95
REP.B019_HELA_24H:N24	BRD-K50031829	PF-04447943	HELA	trt_cp	0.01 uM	24 h	2	158	0.33	0.23	1	0	1	1	0	Phosphodiesterase inhibitor	PDE9A	0.33	0.88	0.95
CPC002_HA1E_6H:BRD-K60487568-001-01-3:10	BRD-K60487568	SU-4312	HA1E	trt_cp	10 uM	6 h	3	238	0.41	0.32	1	1	1	1	0	-666	-666	0.33	0.88	0.95
DOS011_VCAP_24H:BRD-K44897098-001-01-3:5.01	BRD-K44897098	BRD-K44897098	VCAP	trt_cp	4 uM	24 h	2	199	0.37	0.27	1	1	1	1	0	-666	-666	0.33	0.88	0.95
CPC012_A549_6H:BRD-A06131576-001-01-6:10	BRD-A06131576	BRD-A06131576	A549	trt_cp	10 uM	6 h	3	121	0.3	0.19	1	0	1	1	0	-666	-666	0.33	0.88	0.95
ERG011_VCAP_6H:BRD-K70555272-001-04-6:0.4	BRD-K70555272	oligomycin-a	VCAP	trt_cp	0.37 uM	6 h	2	137	0.45	0.25	0	0	1	1	0	-666	-666	0.33	0.88	0.95
DOS046_A375_24H:BRD-K56215828-001-01-0:5	BRD-K56215828	BRD-K56215828	A375	trt_cp	4 uM	24 h	3	188	0.2	0.2	0	0	1	1	0	-666	-666	0.33	0.88	0.95
CPC002_HCC515_6H:BRD-K39111395-001-01-6:10	BRD-K39111395	BCL2-inhibitor	HCC515	trt_cp	10 uM	6 h	2	101	0.31	0.18	1	1	1	1	0	BCL inhibitor	-666	0.33	0.88	0.95
DOS055_MCF7_24H:BRD-K78088483-001-01-1:5	BRD-K78088483	BRD-K78088483	MCF7	trt_cp	4 uM	24 h	3	110	0.08	0.09	0	0	1	1	0	-666	-666	0.33	0.88	0.95
PBIOA020_HEPG2_24H:I21	BRD-K16163479	BRD-K16163479	HEPG2	trt_cp	1.11 uM	24 h	3	171	0.21	0.19	1	0	1	1	0	-666	-666	0.33	0.88	0.95
DOS004_VCAP_24H:BRD-K33518436-001-01-9:5.03	BRD-K33518436	BRD-K33518436	VCAP	trt_cp	4 uM	24 h	3	242	0.08	0.14	1	0	1	1	0	-666	-666	0.33	0.88	0.95
CPC013_SKB_24H:BRD-A13807286-001-06-2:10	BRD-A13807286	HA-14-1	SKB	trt_cp	10 uM	24 h	4	78	0.05	0.06	0	0	1	1	0	-666	-666	0.33	0.88	0.95
CPC018_HEPG2_6H:BRD-K78126613-001-16-0:10	BRD-K78126613	menadione	HEPG2	trt_cp	10 uM	6 h	3	248	0.38	0.31	1	1	1	1	0	Mitochondrial inhibitor|Phosphatase inhibitor	PKM|AOX1|BGLAP|F10|F2|F7|F9|GGCX|NQO1|NQO2|PROC|PROS1|PROZ|VKORC1|VKORC1L1	0.33	0.88	0.95
CPC012_SKB_24H:BRD-A59985574-003-01-9:10	BRD-A59985574	topotecan	SKB	trt_cp	10 uM	24 h	3	338	0.52	0.42	0	0	1	1	0	-666	-666	0.33	0.88	0.95
LJP006_HA1E_24H:P07	BRD-K01436366	XMD-1150	HA1E	trt_cp	10 uM	24 h	2	527	0.49	0.51	0	0	1	1	0	LRRK inhibitor	LRRK2	0.33	0.88	0.95
PAC052_U2OS_6H:BRD-K41125638-001-01-9:9.5648	BRD-K41125638	BRD-K41125638	U2OS	trt_cp	10 uM	6 h	3	138	0.29	0.2	0	0	1	1	0	-666	-666	0.33	0.88	0.95
CPC010_MCF7_6H:BRD-K65955264-005-03-8:10	BRD-K65955264	BRD-K65955264	MCF7	trt_cp	10 uM	6 h	3	198	0.47	0.31	1	1	1	1	0	-666	-666	0.33	0.88	0.95
DOS023_VCAP_24H:BRD-K13667629-001-01-5:5.03	BRD-K13667629	BRD-K13667629	VCAP	trt_cp	4 uM	24 h	2	97	0.13	0.11	1	0	1	1	0	-666	-666	0.33	0.88	0.95
MOAR001_PC3_24H:C01	BRD-K03319035	maprotiline	PC3	trt_cp	10 uM	24 h	3	144	0.24	0.19	1	1	1	1	0	Norepinephrine reuptake inhibitor|Tricyclic antidepressant	SLC6A2|ADRA1A|ADRA1B|ADRA1D|ADRA2A|ADRA2B|ADRA2C|CHRM1|CHRM2|CHRM3|CHRM4|CHRM5|DRD2|HRH1|HTR2A|HTR2C|HTR7	0.33	0.88	0.95
DOS043_A375_24H:BRD-K31103241-001-01-7:5.23	BRD-K31103241	BRD-K31103241	A375	trt_cp	4 uM	24 h	3	178	0.19	0.19	0	0	1	1	0	-666	-666	0.33	0.88	0.95
LIVB002_HUH7_72H:P05	BRD-K18416855	BRD-K18416855	HUH7	trt_cp	6.66 uM	72 h	3	199	0.11	0.15	0	0	1	1	0	-666	-666	0.33	0.88	0.95
LIVB002_HUH7_72H:A03	BRD-K92428153	mycophenolate-mofetil	HUH7	trt_cp	8 uM	72 h	3	418	0.52	0.47	0	0	1	1	0	Inosine monophosphate dehydrogenase inhibitor|Dehydrogenase inhibitor|Hydroxycarboxylic acid receptor agonist|Immunosuppressant|Inositol monophosphatase inhibitor	IMPDH1|IMPDH2|HCAR2	0.33	0.88	0.95
DOS013_VCAP_24H:BRD-K99567611-001-01-4:4.98	BRD-K99567611	BRD-K99567611	VCAP	trt_cp	4 uM	24 h	3	188	0.27	0.23	1	0	1	1	0	-666	-666	0.33	0.88	0.95
CPC005_A549_6H:BRD-K54095730-001-01-5:10	BRD-K54095730	CMPD-1	A549	trt_cp	10 uM	6 h	3	272	0.36	0.32	1	1	1	1	0	P38 MAPK inhibitor	GNRHR|MAPK14	0.33	0.88	0.95
PAC049_U2OS_6H:BRD-K25538169-001-01-0:9.96882	BRD-K25538169	BRD-K25538169	U2OS	trt_cp	10 uM	6 h	3	60	0.11	0.08	1	0	1	1	0	-666	-666	0.33	0.88	0.95
DOS042_A375_24H:BRD-K32889681-001-01-7:4.68	BRD-K32889681	BRD-K32889681	A375	trt_cp	4 uM	24 h	2	166	0.29	0.22	0	0	1	1	0	-666	-666	0.33	0.88	0.95
CPC018_A549_6H:BRD-K22385716-001-01-7:10	BRD-K22385716	LY-303511	A549	trt_cp	10 uM	6 h	3	111	0.2	0.15	1	0	1	1	0	Casein kinase inhibitor|PI3K inhibitor	CSNK2A1|CSNK2A2|CSNK2B|MTOR|BRD2|BRD3|BRD4	0.33	0.88	0.95
DOS030_VCAP_24H:BRD-K61001510-001-01-0:4.99	BRD-K61001510	BRD-K61001510	VCAP	trt_cp	4 uM	24 h	3	184	0.31	0.24	1	0	1	1	0	-666	-666	0.33	0.88	0.95
DOSVAL001_HA1E_24H:BRD-K06188599:10.1209	BRD-K06188599	BRD-K06188599	HA1E	trt_cp	10 uM	24 h	3	220	0.46	0.32	1	1	1	1	0	-666	-666	0.33	0.88	0.95
CPC001_HCC515_6H:BRD-A64227845-004-02-8:10	BRD-A64227845	SKF-77434	HCC515	trt_cp	10 uM	6 h	2	146	0.2	0.17	1	1	1	1	0	Dopamine receptor agonist	DRD1	0.33	0.88	0.95
REP.A002_A375_24H:G19	BRD-K16898998	bevirimat-dimeglumine	A375	trt_cp	10 uM	24 h	3	333	0.15	0.23	1	0	1	1	0	HIV inhibitor	-666	0.33	0.88	0.95
ERG014_VCAP_6H:BRD-K76438898-001-01-9:10.0423	BRD-K76438898	BRD-K76438898	VCAP	trt_cp	10 uM	6 h	2	109	0.55	0.25	1	1	1	1	0	-666	-666	0.33	0.88	0.95
CPC002_PC3_24H:BRD-K05181463-001-04-0:10	BRD-K05181463	L-741626	PC3	trt_cp	10 uM	24 h	5	150	0.18	0.17	1	0	1	1	0	Dopamine receptor antagonist	DRD2	0.33	0.88	0.95
CPC011_A549_24H:BRD-K02227374-003-04-8:10	BRD-K02227374	milnacipran	A549	trt_cp	10 uM	24 h	3	137	0.23	0.18	1	0	1	1	0	Serotonin receptor antagonist	SLC6A2|SLC6A4|GRIN1|GRIN2A|GRIN2B|GRIN2C|GRIN2D|GRIN3A|GRIN3B	0.33	0.88	0.95
CPC019_HEPG2_6H:BRD-K57836103-001-05-9:10	BRD-K57836103	BRD-K57836103	HEPG2	trt_cp	10 uM	6 h	3	140	0.06	0.09	1	0	1	1	0	-666	-666	0.33	0.88	0.95
CPC009_VCAP_24H:BRD-K32112425-001-03-1:10	BRD-K32112425	BRD-K32112425	VCAP	trt_cp	10 uM	24 h	4	212	0.22	0.22	0	0	1	1	0	-666	-666	0.33	0.88	0.95
CPC018_HEPG2_6H:BRD-A15914070-001-01-5:10	BRD-A15914070	BRD-A15914070	HEPG2	trt_cp	10 uM	6 h	2	172	0.4	0.27	1	1	1	1	0	Carcinogen	-666	0.33	0.88	0.95
CPD001_MCF7_24H:BRD-M10279501-065-04-2:10	BRD-M10279501	gentamicin	MCF7	trt_cp	10 uM	24 h	3	283	0.41	0.34	0	0	1	1	0	Bacterial 30S ribosomal subunit inhibitor	-666	0.33	0.88	0.95
REP.A003_A375_24H:N19	BRD-K35775715	liranaftate	A375	trt_cp	10 uM	24 h	3	263	0.29	0.28	1	1	1	1	0	Fungal squalene epoxidase inhibitor	-666	0.33	0.88	0.95
ERG015_VCAP_6H:BRD-K65494396-001-01-2:10.0292	BRD-K65494396	BRD-K65494396	VCAP	trt_cp	10 uM	6 h	3	346	0.34	0.35	1	0	1	1	0	-666	-666	0.33	0.88	0.95
CPC018_ASC_24H:BRD-A29082194-001-02-4:10	BRD-A29082194	gitoxigenin	ASC	trt_cp	10 uM	24 h	2	163	0.41	0.26	0	0	1	1	0	Na/K-ATPase inhibitor	ATP1A1	0.33	0.88	0.95
REP.B021_HT29_24H:J19	BRD-K84163249	ercalcitriol	HT29	trt_cp	2.22 uM	24 h	2	120	0.32	0.2	0	0	1	1	0	Vitamin D receptor agonist	VDR	0.33	0.88	0.95
DOS047_PC3_24H:BRD-K49070267-001-01-7:5.02	BRD-K49070267	BRD-K49070267	PC3	trt_cp	4 uM	24 h	3	91	0.04	0.06	0	0	1	1	0	-666	-666	0.33	0.88	0.95
CPC014_SKB_24H:BRD-K09186807-001-01-6:10	BRD-K09186807	KIN001-244	SKB	trt_cp	10 uM	24 h	4	162	0.28	0.22	0	0	1	1	0	PDK1 Inhibitor	PDPK1	0.33	0.88	0.95
PAC010_U2OS_6H:BRD-K63468420-001-01-8:10.1355	BRD-K63468420	BRD-K63468420	U2OS	trt_cp	10 uM	6 h	2	76	0.08	0.08	1	0	1	1	0	-666	-666	0.33	0.88	0.95
REP.A020_YAPC_24H:E01	BRD-K85090592	pilocarpine	YAPC	trt_cp	10 uM	24 h	3	448	0.53	0.49	1	1	1	1	0	Acetylcholine receptor agonist	CHRM3|CHRM1|CHRM2|CHRM4|CHRM5	0.33	0.88	0.95
CPC020_MCF7_6H:BRD-K38144109-001-01-5:10	BRD-K38144109	BRD-K38144109	MCF7	trt_cp	10 uM	6 h	4	198	0.09	0.13	1	0	1	1	0	-666	-666	0.33	0.88	0.95
CRCGN015_MCF10A.WT.HP_24H:BRD-K83336892:10.9257	BRD-K83336892	BRD-K83336892	MCF10A	trt_cp	10 uM	24 h	3	133	0.31	0.21	1	0	1	1	0	-666	-666	0.33	0.88	0.95
DOS052_HT29_24H:BRD-K34038660-001-01-4:5.02	BRD-K34038660	BRD-K34038660	HT29	trt_cp	4 uM	24 h	2	153	0.06	0.1	0	0	1	1	0	-666	-666	0.33	0.88	0.95
CPC017_SKB_24H:BRD-K29950728-048-08-3:10	BRD-K29950728	clomifene	SKB	trt_cp	10 uM	24 h	2	70	0.15	0.1	1	1	1	1	0	Estrogen receptor antagonist	ESR1|AR	0.33	0.88	0.95
AICHI002_KMS34_24H:B15	BRD-K20285085	fostamatinib	KMS34	trt_cp	0.66 uM	24 h	3	180	0.18	0.18	1	1	1	1	0	Syk inhibitor	-666	0.33	0.88	0.95
NMH001_NPC_24H:M15	BRD-K54472228	BRD-K54472228	NPC	trt_cp	10 uM	24 h	3	172	0.37	0.25	1	0	1	1	0	-666	-666	0.33	0.88	0.95
REP.B009_HA1E_24H:H02	BRD-K30685142	levothyroxine	HA1E	trt_cp	0.74 uM	24 h	2	119	0.3	0.19	1	1	1	1	0	Thyroid hormone stimulant	THRA|THRB	0.33	0.88	0.95
CPC006_NCIH508_6H:BRD-K28296557-005-14-6:10	BRD-K28296557	BRD-K28296557	NCIH508	trt_cp	10 uM	6 h	2	485	0.05	0.16	0	0	1	1	0	AKT inhibitor	-666	0.33	0.88	0.95
REP.A028_HT29_24H:E11	BRD-K93460210	lamotrigine	HT29	trt_cp	0.125 uM	24 h	2	277	0.24	0.26	0	0	1	1	0	Serotonin receptor antagonist|Sodium channel inhibitor	SCN1A|SCN3A|SCN2A|SCN10A|SCN11A|SCN4A|SCN5A|SCN7A|SCN8A|SCN9A	0.33	0.88	0.95
LJP009_ASC_24H:H01	BRD-K53281329	BAY-61-3606	ASC	trt_cp	10 uM	24 h	2	369	0.71	0.52	1	1	1	1	0	Syk inhibitor	SYK	0.33	0.88	0.95
DOSBIO002_A549_24H:BRD-K43540029:10.0137	BRD-K43540029	BRD-K43540029	A549	trt_cp	10 uM	24 h	3	464	0.68	0.57	1	1	1	1	0	-666	-666	0.33	0.88	0.95
CPC019_HT29_6H:BRD-K37549600-001-01-0:10	BRD-K37549600	BRD-K37549600	HT29	trt_cp	10 uM	6 h	5	337	0.16	0.23	0	0	1	1	0	-666	-666	0.33	0.87	0.95
ERG015_VCAP_24H:BRD-K99439802-001-01-5:10.0708	BRD-K99439802	BRD-K99439802	VCAP	trt_cp	10 uM	24 h	3	131	0.34	0.21	1	1	1	1	0	-666	-666	0.33	0.87	0.95
LJP008_ASC.C_24H:F02	BRD-K82928847	ACY-1215	ASC	trt_cp	3.33 uM	24 h	2	315	0.62	0.45	1	1	1	1	0	HDAC inhibitor	HDAC6|HDAC1|HDAC2|HDAC3|HDAC8	0.33	0.87	0.95
PAC008_U2OS_6H:BRD-K29130550-001-01-9:10.3472	BRD-K29130550	BRD-K29130550	U2OS	trt_cp	10 uM	6 h	3	185	0.32	0.25	1	0	1	1	0	-666	-666	0.33	0.87	0.95
CPC002_HCC515_24H:BRD-K90524085-001-06-0:10	BRD-K90524085	MY-5445	HCC515	trt_cp	10 uM	24 h	3	95	0.19	0.14	1	0	1	1	0	Phosphodiesterase inhibitor|Platelet aggregation inhibitor	PDE5A	0.33	0.87	0.95
PAC060_U2OS_6H:BRD-K50266413-001-01-0:9.90493	BRD-K50266413	BRD-K50266413	U2OS	trt_cp	10 uM	6 h	3	106	0.32	0.19	1	1	1	1	0	-666	-666	0.33	0.87	0.95
LIVB001_HUH7_72H:G08	BRD-K38436528	imipramine	HUH7	trt_cp	12 uM	72 h	3	125	0.17	0.15	0	0	1	1	0	Norepinephrine inhibitor|Serotonin reuptake inhibitor	SLC6A2|SLC6A4|CHRM2|CYP2C19|ADRA1A|ADRA1B|ADRA1D|CHRM1|CHRM3|CHRM4|CHRM5|DRD1|DRD2|DRD5|HRH1|HTR1A|HTR2A|HTR2C|HTR6|HTR7|KCND2|KCND3|KCNH1|KCNH2|SLC6A3	0.33	0.87	0.95
PAC042_U2OS_6H:BRD-K11031937-001-01-3:10.4108	BRD-K11031937	BRD-K11031937	U2OS	trt_cp	10 uM	6 h	3	37	0.16	0.08	1	0	1	1	0	-666	-666	0.33	0.87	0.95
REP.B014_HT29_24H:C01	BRD-A56592690	PX-12	HT29	trt_cp	2.22 uM	24 h	2	407	0.61	0.5	1	1	1	1	0	Thioredoxin inhibitor	TXN|TXNRD1|TXNRD2	0.33	0.87	0.95
CPC014_HA1E_6H:BRD-K68174511-001-01-7:10	BRD-K68174511	torin-2	HA1E	trt_cp	10 uM	6 h	3	337	0.59	0.45	1	1	1	1	0	MTOR inhibitor	MTOR	0.33	0.87	0.95
CPD003_MCF7_6H:BRD-K93880783-001-17-5:10	BRD-K93880783	stavudine	MCF7	trt_cp	10 uM	6 h	2	181	0.4	0.27	0	0	1	1	0	DNA inhibitor|Reverse transcriptase inhibitor	-666	0.33	0.87	0.95
CPC006_THP1_6H:I14	BRD-K04010869	prostaglandin-a1	THP1	trt_cp	1.11 uM	6 h	2	564	0.18	0.32	0	0	1	1	0	Prostanoid receptor antagonist|NFKB inhibitor	-666	0.33	0.87	0.95
AICHI001_K562_4H:A19	BRD-K87782578	AVL-292	K562	trt_cp	10 uM	4 h	2	172	0.4	0.27	0	0	1	1	0	BTK inhibitor	BTK|EGFR|ITK|JAK3|YES1	0.33	0.87	0.95
CPC018_A549_24H:BRD-K03981224-001-02-9:10	BRD-K03981224	ethisterone	A549	trt_cp	10 uM	24 h	2	104	0.13	0.12	0	0	1	1	0	Progestogen hormone	TYR	0.33	0.87	0.95
DOSBIO002_A549_24H:BRD-K00859238:10.0066	BRD-K00859238	BRD-K00859238	A549	trt_cp	10 uM	24 h	3	179	0.37	0.26	1	1	1	1	0	-666	-666	0.33	0.87	0.95
PAC025_U2OS_6H:BRD-K26273412-001-01-8:10.0575	BRD-K26273412	BRD-K26273412	U2OS	trt_cp	10 uM	6 h	3	177	0.4	0.27	1	0	1	1	0	-666	-666	0.33	0.87	0.95
REP.A019_PC3_24H:C07	BRD-K45245728	ursodeoxycholyltaurine	PC3	trt_cp	10 uM	24 h	3	269	0.44	0.35	0	0	1	1	0	Cholesterol inhibitor	-666	0.33	0.87	0.95
DOS012_VCAP_24H:BRD-K27363274-001-01-3:4.87	BRD-K27363274	BRD-K27363274	VCAP	trt_cp	4 uM	24 h	3	77	0.07	0.07	1	0	1	1	0	-666	-666	0.33	0.87	0.95
CPC014_VCAP_24H:BRD-K83837640-001-01-4:10	BRD-K83837640	JNJ-26481585	VCAP	trt_cp	10 uM	24 h	5	195	0.35	0.26	0	0	1	1	0	HDAC inhibitor	HDAC1|HDAC10|HDAC11|HDAC2|HDAC3|HDAC4|HDAC5|HDAC6|HDAC7|HDAC8|HDAC9|MDM2	0.33	0.87	0.95
DOSBIO002_NPC_24H:BRD-K65657366:10.0406	BRD-K65657366	BRD-K65657366	NPC	trt_cp	10 uM	24 h	3	258	0.31	0.29	1	0	1	1	0	-666	-666	0.33	0.87	0.95
CPC016_MCF7_24H:BRD-K84421793-001-01-1:10	BRD-K84421793	BRD-K84421793	MCF7	trt_cp	10 uM	24 h	4	289	0.28	0.29	1	1	1	1	0	-666	-666	0.33	0.87	0.95
PAC010_U2OS_6H:BRD-K56126872-001-01-4:10.105	BRD-K56126872	BRD-K56126872	U2OS	trt_cp	10 uM	6 h	2	58	0.22	0.11	1	0	1	1	0	-666	-666	0.33	0.87	0.95
POL001_HEPG2_24H:H05	BRD-A28105619	BRD-A28105619	HEPG2	trt_cp	0.125 uM	24 h	3	225	0.47	0.33	1	1	1	1	0	-666	-666	0.33	0.87	0.95
CPC006_H1299_6H:BRD-A28105619-001-01-3:10	BRD-A28105619	BRD-A28105619	H1299	trt_cp	10 uM	6 h	2	236	0.4	0.31	0	0	1	1	0	-666	-666	0.33	0.87	0.95
CPC014_VCAP_24H:BRD-A41692738-001-01-9:10	BRD-A41692738	TGX-221	VCAP	trt_cp	10 uM	24 h	5	303	0.47	0.38	0	0	1	1	0	PI3K inhibitor	PIK3CB|PIK3CD	0.33	0.87	0.95
PAC038_U2OS_6H:BRD-K27881453-001-01-7:10.0114	BRD-K27881453	BRD-K27881453	U2OS	trt_cp	10 uM	6 h	3	316	0.13	0.2	0	0	1	1	0	-666	-666	0.33	0.87	0.95
CPC018_A375_6H:BRD-K08438429-001-01-0:10	BRD-K08438429	BRD-K08438429	A375	trt_cp	10 uM	6 h	5	204	0.08	0.13	0	0	1	1	0	-666	-666	0.33	0.87	0.95
REP.A006_PC3_24H:P24	BRD-K24576554	AT-9283	PC3	trt_cp	0.04 uM	24 h	3	191	0.31	0.25	1	1	1	1	0	Aurora kinase inhibitor|Abl inhibitor|Bcr-Abl inhibitor|FLT3 inhibitor|JAK inhibitor|Protein kinase inhibitor|Tubulin inhibitor	JAK2|AURKA|AURKB|JAK3|ABL1|BCR|FLT3|RPS6KA6|STK17A	0.33	0.87	0.95
DOSVAL001_MCF7_24H:BRD-K11432829:2.52102	BRD-K11432829	SA-1919875	MCF7	trt_cp	2.5 uM	24 h	3	542	0.48	0.52	1	1	1	1	0	-666	-666	0.33	0.87	0.95
DOS034_A549_24H:BRD-K22450189-001-01-7:5.04	BRD-K22450189	BRD-K22450189	A549	trt_cp	4 uM	24 h	3	131	0.04	0.07	0	0	1	1	0	-666	-666	0.33	0.87	0.95
CPC020_VCAP_24H:BRD-K10799896-001-18-9:10	BRD-K10799896	clobetasol	VCAP	trt_cp	10 uM	24 h	5	257	0.26	0.26	0	0	1	1	0	Glucocorticoid receptor agonist	NR3C1|PLA2G1B	0.33	0.87	0.95
REP.A001_HELA_24H:J01	BRD-K28542495	benzydamine	HELA	trt_cp	10 uM	24 h	3	386	0.48	0.44	1	1	1	1	0	Prostanoid receptor antagonist	-666	0.33	0.87	0.95
CPC010_HA1E_6H:BRD-K01089529-001-02-5:10	BRD-K01089529	BRD-K01089529	HA1E	trt_cp	10 uM	6 h	3	43	0.06	0.05	1	0	1	1	0	-666	-666	0.33	0.87	0.95
DOS018_VCAP_24H:BRD-K66413861-001-01-7:5.01	BRD-K66413861	BRD-K66413861	VCAP	trt_cp	4 uM	24 h	3	208	0.36	0.28	1	0	1	1	0	-666	-666	0.33	0.87	0.95
DOSVAL003_PC3_24H:BRD-K78822642:20	BRD-K78822642	BRD-K78822642	PC3	trt_cp	20 uM	24 h	3	186	0.36	0.26	1	1	1	1	0	-666	-666	0.33	0.87	0.95
DOSBIO001_A375_24H:BRD-K73427206:9.98287	BRD-K73427206	BRD-K73427206	A375	trt_cp	10 uM	24 h	3	104	0.05	0.07	1	0	1	1	0	-666	-666	0.33	0.87	0.95
CPC007_VCAP_6H:A23	BRD-K15640888	BRD-K15640888	VCAP	trt_cp	10 uM	6 h	4	482	0.28	0.37	1	0	1	1	0	-666	-666	0.33	0.87	0.95
DOS017_VCAP_24H:BRD-K61519793-001-01-9:4.74	BRD-K61519793	BRD-K61519793	VCAP	trt_cp	4 uM	24 h	3	291	0.24	0.27	1	0	1	1	0	-666	-666	0.33	0.87	0.95
DOS004_VCAP_6H:BRD-K14131832-001-01-4:5.04	BRD-K14131832	BRD-K14131832	VCAP	trt_cp	4 uM	6 h	3	206	0.39	0.29	1	0	1	1	0	-666	-666	0.33	0.87	0.95
CPC014_A549_24H:BRD-A89067742-001-01-1:10	BRD-A89067742	BRD-A89067742	A549	trt_cp	10 uM	24 h	3	159	0.43	0.26	0	0	1	1	0	-666	-666	0.33	0.87	0.95
DOS011_VCAP_24H:BRD-K87885716-001-01-8:5.01	BRD-K87885716	BRD-K87885716	VCAP	trt_cp	4 uM	24 h	3	108	0.18	0.14	1	1	1	1	0	-666	-666	0.33	0.87	0.95
CPC006_H1299_6H:BRD-K39503511-001-02-1:80	BRD-K39503511	quiflapon	H1299	trt_cp	80 uM	6 h	2	143	0.41	0.24	0	0	1	1	0	Leukotriene inhibitor	ALOX5AP|ALOX5	0.33	0.87	0.95
MOAR018_HAP1.PIK3CA_24H:B11	BRD-K62814476	BMS-265246	HAP1	trt_cp	3.33 uM	24 h	3	364	0.56	0.45	1	1	1	1	0	CDK inhibitor	CDK1|CDK2|CCNE1	0.33	0.87	0.95
REP.A024_HA1E_24H:L01	BRD-K45275534	betrixaban	HA1E	trt_cp	10 uM	24 h	3	293	0.42	0.36	1	1	1	1	0	Coagulation factor inhibitor	F10|KCNH2	0.33	0.87	0.95
DOS058_A549_24H:BRD-K71227259-019-01-6:5	BRD-K71227259	BRD-K71227259	A549	trt_cp	4 uM	24 h	2	132	0.11	0.12	0	0	1	1	0	-666	-666	0.33	0.87	0.95
CPC009_A375_6H:BRD-K58618158-001-01-3:10	BRD-K58618158	BRD-K58618158	A375	trt_cp	10 uM	6 h	4	205	0.37	0.28	0	0	1	1	0	-666	-666	0.33	0.87	0.95
CPC006_H1299_6H:BRD-K91623615-001-01-9:10	BRD-K91623615	ABT-751	H1299	trt_cp	10 uM	6 h	2	153	0.49	0.28	0	0	1	1	0	Tubulin inhibitor	TUBB	0.33	0.87	0.95
EMU001_NALM6_24H:C13	BRD-K70401845	erlotinib	NALM6	trt_cp	10 uM	24 h	3	151	0.4	0.25	1	1	1	1	0	EGFR inhibitor	EGFR|NR1I2	0.33	0.87	0.95
CPD003_MCF7_24H:P10	BRD-K70158168	saquinavir	MCF7	trt_cp	10 uM	24 h	3	223	0.29	0.26	1	0	1	1	0	-666	-666	0.33	0.87	0.95
REP.A014_HEK293_24H:P03	BRD-K41170226	BRD-K41170226	HEK293	trt_cp	1.11 uM	24 h	3	564	0.51	0.54	0	0	1	1	0	G protein-coupled receptor agonist|Biliverdin reductase A activator	GPBAR1|EFL1|FPR1	0.33	0.87	0.95
DOS058_A375_24H:BRD-K14074563-019-01-3:5	BRD-K14074563	BRD-K14074563	A375	trt_cp	4 uM	24 h	2	133	0.15	0.14	0	0	1	1	0	-666	-666	0.33	0.87	0.95
LJP007_A375_24H:I19	BRD-K76694128	rebastinib	A375	trt_cp	10 uM	24 h	2	633	0.82	0.73	1	1	1	1	0	Bcr-Abl inhibitor|TIE tyrosine kinase inhibitor|VEGFR inhibitor	ABL1|BCR|FLT3|FGR|HCK|KDR|LYN|TEK|SRC	0.33	0.87	0.95
CPC012_PHH_24H:BRD-K25375605-001-01-9:10	BRD-K25375605	BRD-K25375605	PHH	trt_cp	10 uM	24 h	3	149	0.21	0.18	0	0	1	1	0	-666	-666	0.33	0.87	0.95
ERG014_PC3_24H:BRD-K08617930-001-01-1:9.9769	BRD-K08617930	BRD-K08617930	PC3	trt_cp	10 uM	24 h	3	254	0.35	0.3	1	0	1	1	0	-666	-666	0.33	0.87	0.95
DOS018_VCAP_6H:BRD-K59534645-001-01-2:5.06	BRD-K59534645	BRD-K59534645	VCAP	trt_cp	4 uM	6 h	3	219	0.14	0.18	0	0	1	1	0	-666	-666	0.33	0.87	0.95
CPC019_HT29_6H:BRD-A71707563-001-07-5:10	BRD-A71707563	BRD-A71707563	HT29	trt_cp	10 uM	6 h	5	317	0.22	0.27	1	0	1	1	0	-666	-666	0.33	0.87	0.95
LKCP002_MCF7_6H:J13	BRD-K87782578	AVL-292	MCF7	trt_cp	10 uM	6 h	5	305	0.41	0.36	1	1	1	1	0	BTK inhibitor	BTK|EGFR|ITK|JAK3|YES1	0.33	0.87	0.95
PAC032_U2OS_6H:BRD-K95672029-001-01-2:10.0424	BRD-K95672029	BRD-K95672029	U2OS	trt_cp	10 uM	6 h	3	200	0.33	0.26	1	0	1	1	0	-666	-666	0.33	0.87	0.95
DOS032_MCF7_24H:BRD-K40056507-001-01-5:5	BRD-K40056507	BRD-K40056507	MCF7	trt_cp	4 uM	24 h	3	170	0.14	0.16	0	0	1	1	0	-666	-666	0.33	0.87	0.95
REP.A021_PC3_24H:D03	BRD-K81332461	maxacalcitol	PC3	trt_cp	1.11 uM	24 h	3	208	0.45	0.31	1	1	1	1	0	Vitamin D receptor agonist	VDR	0.33	0.87	0.95
CPC020_VCAP_6H:BRD-K66788707-001-11-9:10	BRD-K66788707	fludarabine	VCAP	trt_cp	10 uM	6 h	5	174	0.2	0.19	1	1	1	1	0	DNA inhibitor	ADA|RRM1|RRM2	0.33	0.87	0.95
REP.B028_HELA_24H:G01	BRD-K93918653	quizartinib	HELA	trt_cp	2.22 uM	24 h	2	193	0.35	0.26	1	1	1	1	0	FLT3 inhibitor	FLT3|CSF1R|KIT|RET|PDGFRA|PDGFRB	0.33	0.87	0.95
DOS009_VCAP_6H:BRD-K51328581-001-01-3:5.09	BRD-K51328581	BRD-K51328581	VCAP	trt_cp	4 uM	6 h	2	104	0.09	0.1	1	0	1	1	0	-666	-666	0.33	0.87	0.95
CPC014_A549_6H:BRD-K99498722-001-01-8:10	BRD-K99498722	NPI-2358	A549	trt_cp	10 uM	6 h	3	156	0.3	0.22	1	1	1	1	0	Tubulin inhibitor	-666	0.33	0.87	0.95
REP.A025_YAPC_24H:D03	BRD-A90799790	isradipine	YAPC	trt_cp	1.11 uM	24 h	3	83	0.29	0.16	1	1	1	1	0	Calcium channel blocker	CACNA1C|CACNA1D|CACNA1F|CACNA1S|CACNA2D1|CACNA1H|CACNA2D2|CACNB2	0.33	0.87	0.95
DOSVAL002_PC3_24H:BRD-K67480908:20	BRD-K67480908	BRD-K67480908	PC3	trt_cp	20 uM	24 h	3	148	0.19	0.17	1	1	1	1	0	-666	-666	0.33	0.87	0.95
CPC007_A549_24H:BRD-K00863322-001-04-9:10	BRD-K00863322	BRD-K00863322	A549	trt_cp	10 uM	24 h	3	99	0.28	0.17	1	1	1	1	0	-666	-666	0.33	0.87	0.95
DOS007_VCAP_24H:BRD-K71353148-001-01-3:5.12	BRD-K71353148	BRD-K71353148	VCAP	trt_cp	4 uM	24 h	3	155	0.33	0.23	1	0	1	1	0	-666	-666	0.33	0.87	0.95
CPC016_NPC_24H:BRD-K20714604-003-01-1:10	BRD-K20714604	RS-56812	NPC	trt_cp	10 uM	24 h	4	309	0.44	0.37	0	0	1	1	0	Serotonin receptor agonist	HTR3A	0.33	0.87	0.95
CPC001_VCAP_24H:N02	BRD-K11911061	GR-127935	VCAP	trt_cp	10 uM	24 h	5	361	0.4	0.38	0	0	1	1	0	Serotonin receptor antagonist	HTR1B|HTR1D|HTR1A|HTR2A|HTR2C|HTR1E|HTR1F|HTR2B|HTR6	0.33	0.87	0.95
DOS054_HT29_24H:BRD-K91504630-001-01-2:5	BRD-K91504630	BRD-K91504630	HT29	trt_cp	4 uM	24 h	3	119	0.06	0.09	0	0	1	1	0	-666	-666	0.33	0.87	0.95
DOS007_VCAP_24H:BRD-K00480552-001-02-7:5.02	BRD-K00480552	BRD-K00480552	VCAP	trt_cp	4 uM	24 h	3	272	0.31	0.29	1	0	1	1	0	-666	-666	0.33	0.87	0.95
PAC001_U2OS_6H:BRD-K64245000-001-01-7:10	BRD-K64245000	GW-4064	U2OS	trt_cp	10 uM	6 h	2	215	0.42	0.3	0	0	1	1	0	-666	-666	0.33	0.87	0.95
CPC009_PC3_6H:P18	BRD-K37150847	BRD-K37150847	PC3	trt_cp	10 uM	6 h	5	301	0.25	0.28	0	0	1	1	0	-666	-666	0.33	0.87	0.95
CPC014_VCAP_24H:BRD-K12105018-001-01-6:10	BRD-K12105018	BRD-K12105018	VCAP	trt_cp	10 uM	24 h	5	313	0.44	0.38	0	0	1	1	0	-666	-666	0.33	0.87	0.95
CPC018_PHH_24H:BRD-K91301684-003-03-0:10	BRD-K91301684	noscapine	PHH	trt_cp	10 uM	24 h	2	104	0.14	0.12	0	0	1	1	0	Bradykinin receptor antagonist|Tubulin polymerization inhibitor	BDKRB2|SIGMAR1	0.33	0.87	0.95
DOSBIO002_A375_24H:BRD-K44586044:10.0985	BRD-K44586044	BRD-K44586044	A375	trt_cp	10 uM	24 h	3	180	0.07	0.11	1	0	1	1	0	-666	-666	0.33	0.87	0.95
AICHI002_THP1_24H:L07	BRD-K99749624	linifanib	THP1	trt_cp	10 uM	24 h	3	256	0.55	0.38	1	1	1	1	0	PDGFR inhibitor|VEGFR inhibitor	CSF1R|KDR|PDGFRB|FLT1|FLT3|FLT4|PDGFRA|CSF1|KIT|RET|TEK	0.33	0.87	0.95
CPC009_HA1E_6H:BRD-K14171663-001-04-8:10	BRD-K14171663	BRD-K14171663	HA1E	trt_cp	10 uM	6 h	3	87	0.05	0.07	1	0	1	1	0	-666	-666	0.33	0.87	0.95
LJP009_A375_24H:N17	BRD-K76401790	JNK-IN-5A	A375	trt_cp	0.12 uM	24 h	2	141	0.44	0.25	0	0	1	1	0	-666	-666	0.33	0.87	0.95
REP.A028_HEK293_24H:K19	BRD-K96123349	brequinar	HEK293	trt_cp	10 uM	24 h	2	422	0.57	0.5	0	0	1	1	0	Dihydroorotate dehydrogenase inhibitor	DHODH	0.33	0.87	0.95
CPC020_PC3_6H:BRD-K77987382-001-11-6:10	BRD-K77987382	mebendazole	PC3	trt_cp	10 uM	6 h	5	242	0.33	0.29	1	1	1	1	0	Tubulin inhibitor	TUBA1A|TUBB|TUBB4B	0.33	0.87	0.95
CPC018_HEPG2_6H:BRD-K21064560-001-01-6:10	BRD-K21064560	BRD-K21064560	HEPG2	trt_cp	10 uM	6 h	3	444	0.31	0.38	1	1	1	1	0	-666	-666	0.33	0.87	0.95
DOSBIO001_NEU_24H:BRD-K74318028:10.53	BRD-K74318028	BRD-K74318028	NEU	trt_cp	10 uM	24 h	2	255	0.4	0.32	0	0	1	1	0	-666	-666	0.33	0.87	0.95
CPC020_A375_6H:BRD-K55473186-001-01-2:10	BRD-K55473186	YL-61	A375	trt_cp	10 uM	6 h	5	260	0.28	0.27	0	0	1	1	0	-666	-666	0.33	0.87	0.95
MUC.CP004_MCF7_24H:BRD-K60558220-001-01-1:10.0219	BRD-K60558220	SA-422830	MCF7	trt_cp	10 uM	24 h	2	105	0.3	0.18	1	1	1	1	0	-666	-666	0.33	0.87	0.95
CPC008_A375_6H:C04	BRD-K33720394	BRD-K33720394	A375	trt_cp	10 uM	6 h	3	417	0.55	0.49	1	1	1	1	0	-666	-666	0.33	0.87	0.95
REP.A003_JURKAT_24H:N11	BRD-K35589454	danegaptide	JURKAT	trt_cp	0.125 uM	24 h	2	143	0.72	0.32	0	0	1	1	0	Gap junction modulator	-666	0.33	0.87	0.95
CPC004_VCAP_6H:BRD-K87343924-001-02-4:10	BRD-K87343924	wortmannin	VCAP	trt_cp	10 uM	6 h	4	186	0.35	0.26	1	1	1	1	0	PI3K inhibitor	PLK1|PIK3CA|PIK3CG|ATM|ATR|MTOR|PLK3|PI4KA|PI4KB|PIK3CD|PIK3R1|PRKDC	0.33	0.87	0.95
LIVB001_HUH7_72H:H08	BRD-K00141480	tanshinone-iia	HUH7	trt_cp	12 uM	72 h	3	90	0.19	0.13	0	0	1	1	0	Anti-inflammatory|Interleukin inhibitor	IL1B|NR1I2|TNF	0.33	0.87	0.95
AICHI002_TMD8_4H:M14	BRD-K67392871	CINK-4	TMD8	trt_cp	2.5 uM	4 h	3	109	0.27	0.17	1	1	1	1	0	-666	-666	0.33	0.87	0.95
CPC005_VCAP_6H:BRD-A13133631-001-03-2:10	BRD-A13133631	BRD-A13133631	VCAP	trt_cp	10 uM	6 h	4	135	0.26	0.19	0	0	1	1	0	Glucocorticoid receptor agonist	NR3C1	0.33	0.87	0.95
PAC041_U2OS_6H:BRD-K29385065-001-01-7:9.75893	BRD-K29385065	BRD-K29385065	U2OS	trt_cp	10 uM	6 h	3	220	0.29	0.26	1	0	1	1	0	-666	-666	0.33	0.87	0.95
CPC019_MCF7_6H:BRD-K37043259-001-01-8:10	BRD-K37043259	BRD-K37043259	MCF7	trt_cp	10 uM	6 h	3	288	0.49	0.38	1	1	1	1	0	-666	-666	0.33	0.87	0.95
REP.B028_A375_24H:H02	BRD-K93944989	safingol	A375	trt_cp	0.08 uM	24 h	2	98	0.19	0.14	1	1	1	1	0	PKC inhibitor	PRKCA|TRPM3	0.33	0.87	0.95
CPC016_A549_24H:BRD-A63346720-300-01-1:10	BRD-A63346720	rimcazole	A549	trt_cp	10 uM	24 h	3	168	0.23	0.2	0	0	1	1	0	-666	-666	0.33	0.87	0.95
DOS052_HT29_24H:BRD-K31618614-001-01-3:4.98	BRD-K31618614	BRD-K31618614	HT29	trt_cp	4 uM	24 h	2	219	0.27	0.25	0	0	1	1	0	-666	-666	0.33	0.87	0.95
PAC017_U2OS_6H:BRD-K26817071-001-01-4:10.0148	BRD-K26817071	BRD-K26817071	U2OS	trt_cp	10 uM	6 h	3	172	0.48	0.29	0	0	1	1	0	-666	-666	0.33	0.87	0.95
DOS016_VCAP_24H:BRD-K65504774-001-01-0:5.04	BRD-K65504774	BRD-K65504774	VCAP	trt_cp	4 uM	24 h	3	196	0.35	0.26	1	1	1	1	0	-666	-666	0.33	0.87	0.95
PAC015_U2OS_6H:BRD-K64663625-001-01-6:10.147	BRD-K64663625	BRD-K64663625	U2OS	trt_cp	10 uM	6 h	3	131	0.17	0.15	1	0	1	1	0	-666	-666	0.33	0.87	0.95
DOS009_VCAP_24H:BRD-K89697867-001-01-2:4.97	BRD-K89697867	BRD-K89697867	VCAP	trt_cp	4 uM	24 h	3	174	0.06	0.1	1	0	1	1	0	-666	-666	0.33	0.87	0.95
PAC001_U2OS_6H:BRD-K76805682-001-05-0:10	BRD-K76805682	SB-415286	U2OS	trt_cp	10 uM	6 h	2	101	0.3	0.18	0	0	1	1	0	GSK inhibitor	GSK3B|GSK3A|RPS6KB1	0.33	0.87	0.95
DOS028_VCAP_24H:BRD-K84443834-001-01-6:4.99	BRD-K84443834	BRD-K84443834	VCAP	trt_cp	4 uM	24 h	2	146	0.12	0.13	1	0	1	1	0	-666	-666	0.33	0.87	0.95
NMH001_NEU_24H:BRD-K69812556-001-01-7:10	BRD-K69812556	WAY-100635	NEU	trt_cp	10 uM	24 h	3	211	0.3	0.25	0	0	1	1	0	Serotonin receptor antagonist	HTR1A	0.33	0.87	0.95
DOS059_MCF7_24H:BRD-K80108679-001-01-7:5	BRD-K80108679	BRD-K80108679	MCF7	trt_cp	4 uM	24 h	2	117	0.25	0.17	0	0	1	1	0	-666	-666	0.33	0.87	0.95
DOS015_VCAP_24H:BRD-K04937680-001-01-9:5.01	BRD-K04937680	BRD-K04937680	VCAP	trt_cp	4 uM	24 h	3	167	0.28	0.22	1	1	1	1	0	-666	-666	0.33	0.87	0.95
CPC012_PHH_24H:BRD-K62169556-001-01-9:10	BRD-K62169556	BRD-K62169556	PHH	trt_cp	10 uM	24 h	3	102	0.09	0.1	0	0	1	1	0	-666	-666	0.33	0.87	0.95
PAC052_U2OS_6H:BRD-K89146275-001-01-6:10.5628	BRD-K89146275	BRD-K89146275	U2OS	trt_cp	10 uM	6 h	3	96	0.08	0.09	1	0	1	1	0	-666	-666	0.33	0.87	0.95
DOS053_PC3_24H:BRD-K84195635-001-01-3:4.94	BRD-K84195635	BRD-K84195635	PC3	trt_cp	4 uM	24 h	2	139	0.07	0.1	0	0	1	1	0	-666	-666	0.33	0.87	0.95
CPC014_VCAP_6H:BRD-K19220233-001-01-5:10	BRD-K19220233	JNK-9L	VCAP	trt_cp	10 uM	6 h	3	487	0.64	0.56	0	0	1	1	0	JNK inhibitor	MAPK8	0.33	0.87	0.95
DOS028_VCAP_24H:BRD-K74152422-001-01-3:5.01	BRD-K74152422	BRD-K74152422	VCAP	trt_cp	4 uM	24 h	3	334	0.53	0.43	1	0	1	1	0	-666	-666	0.33	0.87	0.95
PAC066_U2OS_6H:BRD-K19702946-001-06-9:10	BRD-K19702946	BRD-K19702946	U2OS	trt_cp	10 uM	6 h	3	113	0.29	0.18	1	1	1	1	0	-666	-666	0.33	0.87	0.95
CPC017_A375_6H:BRD-A10303790-003-03-7:10	BRD-A10303790	talampicillin	A375	trt_cp	10 uM	6 h	3	112	0.18	0.14	0	0	1	1	0	Bacterial cell wall synthesis inhibitor	-666	0.33	0.87	0.95
CPC017_A549_6H:BRD-K19525698-003-01-1:10	BRD-K19525698	ozagrel	A549	trt_cp	10 uM	6 h	3	296	0.5	0.39	1	0	1	1	0	-666	-666	0.33	0.87	0.95
PAC050_U2OS_6H:BRD-K89399989-001-01-8:10.0745	BRD-K89399989	BRD-K89399989	U2OS	trt_cp	10 uM	6 h	3	104	0.27	0.17	1	0	1	1	0	-666	-666	0.33	0.87	0.95
CPC014_SKB_24H:BRD-K50140147-001-01-0:10	BRD-K50140147	NVP-TAE684	SKB	trt_cp	10 uM	24 h	4	340	0.54	0.43	0	0	1	1	0	ALK inhibitor	ALK|INSR	0.33	0.87	0.95
CPC010_HT29_6H:BRD-K39010473-001-04-9:10	BRD-K39010473	BRD-K39010473	HT29	trt_cp	10 uM	6 h	5	320	0.17	0.24	0	0	1	1	0	-666	-666	0.33	0.87	0.95
PAC038_U2OS_6H:BRD-K87530935-001-01-5:10.0706	BRD-K87530935	BRD-K87530935	U2OS	trt_cp	10 uM	6 h	3	83	0.23	0.14	0	0	1	1	0	-666	-666	0.33	0.87	0.95
ERG012_PC3_6H:D01	BRD-K73224765	BRD-K73224765	PC3	trt_cp	10 uM	6 h	3	460	0.38	0.42	1	0	1	1	0	-666	-666	0.33	0.87	0.95
DOS013_VCAP_6H:BRD-K54247306-001-01-6:4.99	BRD-K54247306	BRD-K54247306	VCAP	trt_cp	4 uM	6 h	3	469	0.56	0.52	0	0	1	1	0	-666	-666	0.33	0.87	0.95
CPC012_HT29_6H:BRD-K97701319-001-01-6:10	BRD-K97701319	BRD-K97701319	HT29	trt_cp	10 uM	6 h	5	170	0.22	0.2	0	0	1	1	0	-666	-666	0.33	0.87	0.95
REP.A006_YAPC_24H:E24	BRD-K20008181	LCQ-908	YAPC	trt_cp	0.04 uM	24 h	3	260	0.47	0.35	0	0	1	1	0	Diacylglycerol O acyltransferase inhibitor	DGAT1	0.33	0.87	0.95
CPC005_VCAP_24H:BRD-A52660433-066-01-3:10	BRD-A52660433	tetrindole	VCAP	trt_cp	10 uM	24 h	5	393	0.37	0.39	0	0	1	1	0	Monoamine oxidase inhibitor	MAOA	0.33	0.87	0.95
CPC011_MCF7_24H:BRD-K84036904-001-05-4:10	BRD-K84036904	testosterone	MCF7	trt_cp	10 uM	24 h	2	140	0.56	0.28	0	0	1	1	0	Aromatase inhibitor	-666	0.33	0.87	0.95
CPC014_VCAP_6H:BRD-K99749624-001-01-3:10	BRD-K99749624	linifanib	VCAP	trt_cp	10 uM	6 h	5	501	0.68	0.59	0	0	1	1	0	PDGFR inhibitor|VEGFR inhibitor	CSF1R|KDR|PDGFRB|FLT1|FLT3|FLT4|PDGFRA|CSF1|KIT|RET|TEK	0.33	0.87	0.95
DOSBIO002_HT29_24H:BRD-K90424352:10.0008	BRD-K90424352	BRD-K90424352	HT29	trt_cp	10 uM	24 h	3	80	0.03	0.05	1	0	1	1	0	-666	-666	0.33	0.87	0.95
CPC007_A549_6H:BRD-K97926541-001-06-8:10	BRD-K97926541	BRD-K97926541	A549	trt_cp	10 uM	6 h	3	120	0.21	0.16	1	1	1	1	0	-666	-666	0.33	0.87	0.95
PAC048_U2OS_6H:BRD-K44755254-001-01-3:10.0037	BRD-K44755254	BRD-K44755254	U2OS	trt_cp	10 uM	6 h	3	191	0.52	0.32	0	0	1	1	0	-666	-666	0.33	0.86	0.95
LJP008_YAPC_24H:O17	BRD-A50737080	CGK-733	YAPC	trt_cp	0.12 uM	24 h	2	61	0.1	0.08	1	1	1	1	0	ATM kinase inhibitor|ATR kinase inhibitor	ATM|ATR	0.33	0.86	0.95
CPC006_A549_6H:BRD-K61662457-001-02-2:20	BRD-K61662457	CAY-10594	A549	trt_cp	20 uM	6 h	4	265	0.37	0.32	1	1	1	1	0	Phospholipase inhibitor	PLD2	0.33	0.86	0.95
REP.A023_MCF7_24H:C07	BRD-A68304895	BTS-54505	MCF7	trt_cp	10 uM	24 h	3	190	0.34	0.26	1	0	1	1	0	Dopamine receptor antagonist|Adrenergic receptor antagonist|Norepinephrine reuptake inhibitor|Serotonin reuptake inhibitor	SLC6A2|SLC6A3|SLC6A4	0.33	0.86	0.95
DOSVAL003_A549_24H:BRD-K21528100:20	BRD-K21528100	BRD-K21528100	A549	trt_cp	20 uM	24 h	2	122	0.4	0.22	1	1	1	1	0	-666	-666	0.33	0.86	0.95
CPC009_PC3_6H:P24	BRD-A16998493	etodolac	PC3	trt_cp	10 uM	6 h	3	262	0.45	0.35	1	1	1	1	0	-666	-666	0.33	0.86	0.95
CRCGN006_A549_24H:BRD-K50711164:20	BRD-K50711164	pentachlorophenol	A549	trt_cp	20 uM	24 h	3	122	0.26	0.18	1	1	1	1	0	ATP channel blocker	-666	0.33	0.86	0.95
DOS029_VCAP_24H:BRD-K61991236-001-01-5:5	BRD-K61991236	BRD-K61991236	VCAP	trt_cp	4 uM	24 h	3	332	0.32	0.33	1	0	1	1	0	-666	-666	0.33	0.86	0.95
MOAR007_PC3_24H:N11	BRD-K88143662	metharbital	PC3	trt_cp	3.33 uM	24 h	3	66	0.05	0.06	1	0	1	1	0	GABA receptor antagonist	GABRA1|GABRA2|GABRA3|GABRA4|GABRA5|GABRA6|GABRB1|GABRB2|GABRB3|GABRD|GABRE|GABRG1|GABRG2|GABRG3|GABRP|GABRQ|CHRNA4|CHRNA7|GRIA2|GRIK2	0.33	0.86	0.95
REP.A024_THP1_24H:F23	BRD-K75295174	alisertib	THP1	trt_cp	0.125 uM	24 h	2	164	0.3	0.22	1	1	1	1	0	Aurora kinase inhibitor	AURKA	0.33	0.86	0.95
LKCP001_MCF7_6H:N13	BRD-K17705806	JTC-801	MCF7	trt_cp	10 uM	6 h	5	852	0.75	0.81	0	0	1	1	0	Opioid receptor antagonist	OPRL1	0.33	0.86	0.95
CPC013_A375_6H:BRD-K24346336-001-01-7:10	BRD-K24346336	BRD-K24346336	A375	trt_cp	10 uM	6 h	3	118	0.36	0.21	1	1	1	1	0	-666	-666	0.33	0.86	0.95
DOS039_A375_24H:BRD-K99224100-001-01-0:5.02	BRD-K99224100	BRD-K99224100	A375	trt_cp	4 uM	24 h	2	87	0.04	0.06	0	0	1	1	0	-666	-666	0.33	0.86	0.95
CPC015_HT29_6H:BRD-K68558722-001-03-2:10	BRD-K68558722	deracoxib	HT29	trt_cp	10 uM	6 h	3	98	0.21	0.15	1	0	1	1	0	Cyclooxygenase inhibitor	PTGS2	0.33	0.86	0.95
CVD001_PHH_24H:BRD-K47869605-001-18-9:10	BRD-K47869605	BRD-K47869605	PHH	trt_cp	10 uM	24 h	3	153	0.33	0.23	0	0	1	1	0	Tubulin inhibitor	IGF1R|TOP2A|TUBA4A|TUBB	0.33	0.86	0.95
CPC016_ASC_24H:BRD-K22010301-001-01-2:10	BRD-K22010301	JLK-6	ASC	trt_cp	10 uM	24 h	3	143	0.2	0.17	0	0	1	1	0	Gamma secretase inhibitor|Beta amyloid inhibitor	PSEN1	0.33	0.86	0.95
CPC014_HT29_6H:BRD-U04166717-000-01-2:10	BRD-U04166717	BRD-U04166717	HT29	trt_cp	10 uM	6 h	5	242	0.48	0.34	1	1	1	1	0	-666	-666	0.33	0.86	0.95
CPC018_HT29_6H:BRD-K03842655-001-02-1:10	BRD-K03842655	penitrem-a	HT29	trt_cp	10 uM	6 h	5	158	0.18	0.17	1	1	1	1	0	-666	-666	0.33	0.86	0.95
CPC015_ASC_24H:BRD-K62200014-003-05-5:10	BRD-K62200014	anagrelide	ASC	trt_cp	10 uM	24 h	4	153	0.16	0.16	0	0	1	1	0	Phosphodiesterase inhibitor	PDE3A	0.33	0.86	0.95
DOS059_A549_24H:BRD-K08150827-001-01-9:5	BRD-K08150827	BRD-K08150827	A549	trt_cp	4 uM	24 h	2	71	0.06	0.07	0	0	1	1	0	-666	-666	0.33	0.86	0.95
CPC015_HT29_6H:BRD-A31007383-001-01-0:10	BRD-A31007383	SDZ-WAG-994	HT29	trt_cp	10 uM	6 h	3	379	0.39	0.39	1	0	1	1	0	-666	-666	0.33	0.86	0.95
PAC065_U2OS_6H:BRD-K40917447-001-07-8:10	BRD-K40917447	BRD-K40917447	U2OS	trt_cp	10 uM	6 h	2	97	0.3	0.17	1	1	1	1	0	-666	-666	0.33	0.86	0.95
DOS019_VCAP_6H:BRD-K23901007-001-01-8:5.06	BRD-K23901007	BRD-K23901007	VCAP	trt_cp	4 uM	6 h	2	258	0.19	0.22	0	0	1	1	0	-666	-666	0.33	0.86	0.95
CPC007_PC3_6H:BRD-K24426149-001-07-1:10	BRD-K24426149	BRD-K24426149	PC3	trt_cp	10 uM	6 h	5	127	0.25	0.18	1	0	1	1	0	-666	-666	0.33	0.86	0.95
DOS060_A549_24H:BRD-K34009110-001-01-1:5	BRD-K34009110	BRD-K34009110	A549	trt_cp	4 uM	24 h	2	164	0.03	0.07	0	0	1	1	0	-666	-666	0.33	0.86	0.95
DOSVAL004_A549_24H:BRD-K01464244:5	BRD-K01464244	BRD-K01464244	A549	trt_cp	4 uM	24 h	3	220	0.19	0.21	1	0	1	1	0	-666	-666	0.33	0.86	0.95
CPC003_PC3_24H:BRD-K10065684-001-06-6:10	BRD-K10065684	dantron	PC3	trt_cp	10 uM	24 h	5	232	0.24	0.24	1	0	1	1	0	Laxative	-666	0.33	0.86	0.95
DOS011_VCAP_6H:BRD-K71532462-001-01-0:4.93	BRD-K71532462	BRD-K71532462	VCAP	trt_cp	4 uM	6 h	2	68	0.1	0.08	0	0	1	1	0	-666	-666	0.33	0.86	0.95
REP.A009_YAPC_24H:I19	BRD-A31095847	mozavaptan	YAPC	trt_cp	10 uM	24 h	3	115	0.25	0.17	0	0	1	1	0	Vasopressin receptor antagonist	AVPR2|AVPR1A|AVPR1B	0.33	0.86	0.95
CPC018_ASC_24H:BRD-K13169950-001-04-5:10	BRD-K13169950	NSC-3852	ASC	trt_cp	10 uM	24 h	3	473	0.56	0.52	0	0	1	1	0	HDAC inhibitor	HDAC1	0.33	0.86	0.95
DOS060_A549_24H:BRD-K22597651-001-01-4:5	BRD-K22597651	BRD-K22597651	A549	trt_cp	4 uM	24 h	2	131	0.02	0.05	0	0	1	1	0	-666	-666	0.33	0.86	0.95
DOS033_A549_24H:BRD-K60391804-001-01-1:5.04	BRD-K60391804	BRD-K60391804	A549	trt_cp	4 uM	24 h	3	193	0.16	0.18	0	0	1	1	0	-666	-666	0.33	0.86	0.95
CPC012_A375_6H:L05	BRD-A04172077	BRD-A04172077	A375	trt_cp	10 uM	6 h	5	327	0.2	0.26	1	0	1	1	0	-666	-666	0.33	0.86	0.95
REP.A012_PC3_24H:M24	BRD-K03194791	roflumilast	PC3	trt_cp	0.04 uM	24 h	3	307	0.43	0.37	1	1	1	1	0	Phosphodiesterase inhibitor	PDE4A|PDE4B|PDE4C|PDE4D|CYP2B6|CYP2C19	0.33	0.86	0.95
DOS056_HT29_24H:BRD-K86297549-001-01-0:5	BRD-K86297549	BRD-K86297549	HT29	trt_cp	4 uM	24 h	2	137	0.2	0.17	0	0	1	1	0	-666	-666	0.33	0.86	0.95
DOS032_HT29_24H:BRD-K69760878-001-01-9:4.94	BRD-K69760878	BRD-K69760878	HT29	trt_cp	4 uM	24 h	2	341	0.42	0.38	0	0	1	1	0	-666	-666	0.33	0.86	0.95
LIVB001_HUH7_72H:E09	BRD-A26334849	propafenone	HUH7	trt_cp	10 uM	72 h	3	110	0.14	0.13	0	0	1	1	0	Antiarrhythmic	SCN5A|KCNH2|KCNK2|KCNK3|ADRB1|ADRB2|KCNA5	0.33	0.86	0.95
CPC007_VCAP_24H:A07	BRD-A54194844	BRD-A54194844	VCAP	trt_cp	10 uM	24 h	5	321	0.38	0.35	0	0	1	1	0	-666	-666	0.33	0.86	0.95
CPC008_PC3_24H:BRD-K80822897-001-05-0:10	BRD-K80822897	BRD-K80822897	PC3	trt_cp	10 uM	24 h	4	317	0.47	0.39	1	1	1	1	0	-666	-666	0.33	0.86	0.95
CPC009_MCF7_24H:BRD-K45435259-003-09-5:10	BRD-K45435259	SCH-23390	MCF7	trt_cp	10 uM	24 h	2	502	0.62	0.56	0	0	1	1	0	Dopamine receptor antagonist	DRD1|DRD5|HTR2C|KCNJ4|KCNJ6	0.33	0.86	0.95
PAC043_U2OS_6H:BRD-K78249980-001-01-7:10.0175	BRD-K78249980	BRD-K78249980	U2OS	trt_cp	10 uM	6 h	3	127	0.28	0.19	0	0	1	1	0	-666	-666	0.33	0.86	0.95
LJP007_PC3_24H:K23	BRD-A25736793	everolimus	PC3	trt_cp	0.12 uM	24 h	2	210	0.63	0.37	1	1	1	1	0	-666	-666	0.33	0.86	0.95
DOS058_A375_24H:BRD-K82670191-001-01-3:5	BRD-K82670191	BRD-K82670191	A375	trt_cp	4 uM	24 h	2	115	0.02	0.05	0	0	1	1	0	-666	-666	0.33	0.86	0.95
CPC015_A549_24H:BRD-A65449987-001-06-2:10	BRD-A65449987	flunisolide	A549	trt_cp	10 uM	24 h	3	294	0.57	0.41	0	0	1	1	0	Cytochrome P450 inhibitor	NR3C1	0.33	0.86	0.95
CPC008_MCF7_6H:BRD-K18495986-019-01-5:10	BRD-K18495986	BRD-K18495986	MCF7	trt_cp	10 uM	6 h	3	68	0.17	0.11	1	0	1	1	0	-666	-666	0.33	0.86	0.95
CPC005_HCC515_6H:BRD-K18036262-001-01-0:10	BRD-K18036262	L-168049	HCC515	trt_cp	10 uM	6 h	2	84	0.06	0.07	1	1	1	1	0	Glucagon receptor antagonist	GCGR	0.33	0.86	0.95
DOS055_PC3_24H:BRD-K56014252-001-01-2:5	BRD-K56014252	BRD-K56014252	PC3	trt_cp	4 uM	24 h	2	187	0.09	0.13	0	0	1	1	0	-666	-666	0.33	0.86	0.95
REP.A022_YAPC_24H:J01	BRD-K71289571	zafirlukast	YAPC	trt_cp	10 uM	24 h	3	513	0.66	0.59	1	1	1	1	0	Leukotriene receptor antagonist	CYSLTR1|CYSLTR2	0.33	0.86	0.95
CVD001_HUH7_24H:BRD-K52785744-001-01-7:2.5418	BRD-K52785744	BRD-K52785744	HUH7	trt_cp	2.5 uM	24 h	3	180	0.44	0.28	1	1	1	1	0	-666	-666	0.33	0.86	0.95
REP.B007_YAPC_24H:A07	BRD-K41772907	tolimidone	YAPC	trt_cp	2.22 uM	24 h	2	454	0.65	0.55	1	1	1	1	0	Src activator	LYN|SRC	0.33	0.86	0.95
PAC018_U2OS_6H:BRD-K18944654-001-01-1:10.0339	BRD-K18944654	BRD-K18944654	U2OS	trt_cp	10 uM	6 h	3	479	0.47	0.48	0	0	1	1	0	-666	-666	0.33	0.86	0.95
PBIOA018_MCF7_24H:A23	BRD-K12343256	trametinib	MCF7	trt_cp	0.125 uM	24 h	3	392	0.62	0.5	1	1	1	1	0	MEK inhibitor	MAP2K1|MAP2K2|CYP2C8|CYP3A4	0.33	0.86	0.95
DOS014_VCAP_6H:BRD-K79277758-001-01-7:5.02	BRD-K79277758	BRD-K79277758	VCAP	trt_cp	4 uM	6 h	3	326	0.32	0.33	0	0	1	1	0	-666	-666	0.33	0.86	0.95
CPC019_HEPG2_6H:BRD-K99311057-001-03-4:10	BRD-K99311057	CD-00491SC	HEPG2	trt_cp	10 uM	6 h	3	127	0.34	0.21	1	1	1	1	0	-666	-666	0.33	0.86	0.95
REP.B028_HA1E_24H:H01	BRD-K93944989	safingol	HA1E	trt_cp	0.22 uM	24 h	2	157	0.3	0.22	1	1	1	1	0	PKC inhibitor	PRKCA|TRPM3	0.33	0.86	0.95
LJP002_MCF7_24H:E05	BRD-K50168500	canertinib	MCF7	trt_cp	10 uM	24 h	2	175	0.24	0.21	0	0	1	1	0	EGFR inhibitor	EGFR|ERBB2|ERBB4|AKT1	0.33	0.86	0.95
DOS005_VCAP_6H:BRD-K35380368-001-01-4:5.01	BRD-K35380368	BRD-K35380368	VCAP	trt_cp	4 uM	6 h	2	183	0.24	0.21	1	1	1	1	0	-666	-666	0.33	0.86	0.95
CPC009_PC3_6H:M23	BRD-K88172511	naltrexone	PC3	trt_cp	10 uM	6 h	5	339	0.32	0.33	0	0	1	1	0	Opioid receptor antagonist	OPRK1|OPRM1|OPRD1|SIGMAR1	0.33	0.86	0.95
CPC003_HA1E_24H:BRD-K46469693-001-01-8:10	BRD-K46469693	SCH-442416	HA1E	trt_cp	10 uM	24 h	3	165	0.18	0.17	1	0	1	1	0	Adenosine receptor antagonist	ADORA1|ADORA2A	0.33	0.86	0.95
CPC016_ASC_24H:BRD-K47598052-001-06-7:10	BRD-K47598052	PP-1	ASC	trt_cp	10 uM	24 h	3	240	0.48	0.34	1	1	1	1	0	Src inhibitor|Abl inhibitor	SRC|HCK|RET	0.33	0.86	0.95
DOS022_VCAP_6H:BRD-K47234370-001-01-5:4.78	BRD-K47234370	BRD-K47234370	VCAP	trt_cp	4 uM	6 h	3	390	0.35	0.37	0	0	1	1	0	-666	-666	0.33	0.86	0.95
CPC014_HT29_6H:BRD-K85985071-001-20-7:10	BRD-K85985071	ellipticine	HT29	trt_cp	10 uM	6 h	5	358	0.5	0.43	0	0	1	1	0	Topoisomerase inhibitor	TOP2A|TOP2B	0.33	0.86	0.95
DOS026_VCAP_24H:BRD-K08371414-001-01-0:5.03	BRD-K08371414	BRD-K08371414	VCAP	trt_cp	4 uM	24 h	3	244	0.17	0.21	1	0	1	1	0	-666	-666	0.33	0.86	0.95
REP.A009_HUVEC.A_24H:A08	BRD-K25412176	GSK-2110183	HUVEC	trt_cp	3.33 uM	24 h	3	189	0.42	0.29	1	1	1	1	0	AKT inhibitor	-666	0.33	0.86	0.95
PCL001_PC3_24H:BRD-K50511260:10	BRD-K50511260	BRD-K50511260	PC3	trt_cp	10 uM	24 h	2	302	0.5	0.39	1	1	1	1	0	-666	-666	0.33	0.86	0.95
CPC007_HA1E_24H:BRD-K70052774-001-05-4:10	BRD-K70052774	BRD-K70052774	HA1E	trt_cp	10 uM	24 h	3	114	0.18	0.14	1	0	1	1	0	-666	-666	0.33	0.86	0.95
DOS032_MCF7_24H:BRD-K12683703-001-01-2:5.01	BRD-K12683703	BRD-K12683703	MCF7	trt_cp	4 uM	24 h	3	214	0.25	0.23	0	0	1	1	0	-666	-666	0.33	0.86	0.95
DOSVAL005_HEPG2_24H:BRD-K31109389:20	BRD-K31109389	BRD-K31109389	HEPG2	trt_cp	20 uM	24 h	3	151	0.29	0.21	1	1	1	1	0	-666	-666	0.33	0.86	0.95
PAC013_U2OS_6H:BRD-K77304272-001-01-8:10.0283	BRD-K77304272	BRD-K77304272	U2OS	trt_cp	10 uM	6 h	3	107	0.34	0.19	1	1	1	1	0	-666	-666	0.33	0.86	0.95
CPC007_HT29_24H:BRD-K24598397-001-09-2:10	BRD-K24598397	BRD-K24598397	HT29	trt_cp	10 uM	24 h	3	151	0.26	0.2	1	1	1	1	0	-666	-666	0.33	0.86	0.95
DOS020_VCAP_24H:BRD-K96551169-001-01-7:5	BRD-K96551169	BRD-K96551169	VCAP	trt_cp	4 uM	24 h	3	199	0.41	0.29	1	1	1	1	0	-666	-666	0.33	0.86	0.95
PCLB003_HA1E_24H:BRD-K25079130-001-01-1:10	BRD-K25079130	BRD-K25079130	HA1E	trt_cp	10 uM	24 h	3	616	0.6	0.61	0	0	1	1	0	Nucleophosmin inhibitor	-666	0.33	0.86	0.95
REP.B007_PC3_24H:A23	BRD-K42898655	temsirolimus	PC3	trt_cp	0.03 uM	24 h	2	370	0.62	0.48	1	1	1	1	0	MTOR inhibitor	MTOR|PTEN	0.33	0.86	0.95
REP.A002_MCF7_24H:G01	BRD-K16732600	MK-0893	MCF7	trt_cp	10 uM	24 h	3	132	0.11	0.12	0	0	1	1	0	Glucagon receptor antagonist	GCGR	0.33	0.86	0.95
PBIOA014_PC3_24H:C01	BRD-K64052750	gefitinib	PC3	trt_cp	10 uM	24 h	3	144	0.29	0.21	1	1	1	1	0	EGFR inhibitor	EGFR|CYP2C19	0.33	0.86	0.95
PAC019_U2OS_6H:BRD-K92942746-001-01-4:10.0062	BRD-K92942746	BRD-K92942746	U2OS	trt_cp	10 uM	6 h	2	33	0.1	0.06	0	0	1	1	0	-666	-666	0.33	0.86	0.95
DOS025_VCAP_24H:BRD-K65465954-001-01-6:5.04	BRD-K65465954	SA-1457336	VCAP	trt_cp	4 uM	24 h	3	218	0.06	0.12	1	0	1	1	0	-666	-666	0.33	0.86	0.95
CPC015_A375_6H:BRD-K68873215-001-01-3:10	BRD-K68873215	BRD-K68873215	A375	trt_cp	10 uM	6 h	3	209	0.39	0.29	1	1	1	1	0	Phosphodiesterase inhibitor	-666	0.33	0.86	0.95
LJP005_HA1E_24H:M08	BRD-U64521890	XMD-16144	HA1E	trt_cp	3.33 uM	24 h	3	418	0.67	0.54	0	0	1	1	0	-666	-666	0.33	0.86	0.95
CPC007_PC3_6H:BRD-K89009594-001-02-8:10	BRD-K89009594	BRD-K89009594	PC3	trt_cp	10 uM	6 h	5	215	0.21	0.21	1	0	1	1	0	-666	-666	0.33	0.86	0.95
DOSVAL003_A549_24H:BRD-K22428007:10	BRD-K22428007	BRD-K22428007	A549	trt_cp	10 uM	24 h	3	218	0.38	0.29	1	1	1	1	0	-666	-666	0.33	0.86	0.95
DOS020_VCAP_24H:BRD-K77328005-001-01-1:5.01	BRD-K77328005	BRD-K77328005	VCAP	trt_cp	4 uM	24 h	3	172	0.35	0.25	1	1	1	1	0	-666	-666	0.33	0.86	0.95
REP.B006_MCF7_24H:B13	BRD-K18961567	LY-2801653	MCF7	trt_cp	2.22 uM	24 h	2	235	0.42	0.32	0	0	1	1	0	MET inhibitor	MET|MST1R	0.33	0.86	0.95
PAC014_U2OS_6H:BRD-K92627732-001-01-7:9.97959	BRD-K92627732	BRD-K92627732	U2OS	trt_cp	10 uM	6 h	2	75	0.32	0.16	1	1	1	1	0	-666	-666	0.33	0.86	0.95
CRCGN004_HA1E_6H:CMAP-CRCGN-CB7993113:10	CMAP-CRCGN-CB7993113	CMAP-CRCGN-CB7993113	HA1E	trt_cp	10 uM	6 h	3	101	0.04	0.06	1	0	1	1	0	-666	-666	0.33	0.86	0.95
CPC012_MCF7_6H:BRD-K30381304-001-06-3:10	BRD-K30381304	BRD-K30381304	MCF7	trt_cp	10 uM	6 h	5	512	0.28	0.38	1	1	1	1	0	-666	-666	0.33	0.86	0.95
DOS016_VCAP_6H:BRD-K10287818-001-01-6:5	BRD-K10287818	BRD-K10287818	VCAP	trt_cp	4 uM	6 h	2	192	0.43	0.29	0	0	1	1	0	-666	-666	0.33	0.86	0.95
DOS056_A375_24H:BRD-K65801064-001-01-9:5	BRD-K65801064	BRD-K65801064	A375	trt_cp	4 uM	24 h	2	120	0.05	0.08	0	0	1	1	0	-666	-666	0.33	0.86	0.95
DOSVAL006_A375_24H:BRD-K14844214:10	BRD-K14844214	BRD-K14844214	A375	trt_cp	10 uM	24 h	3	118	0.14	0.13	1	0	1	1	0	-666	-666	0.33	0.86	0.95
REP.A022_HA1E_24H:D17	BRD-K68552125	BRD-K68552125	HA1E	trt_cp	0.12 uM	24 h	3	300	0.61	0.43	1	1	1	1	0	PKC activator	-666	0.33	0.86	0.95
PAC002_U2OS_6H:BRD-K49111258-001-02-8:13.0412	BRD-K49111258	prazosin	U2OS	trt_cp	12.5 uM	6 h	2	215	0.5	0.33	0	0	1	1	0	Adrenergic receptor antagonist	ADRA1A|ADRA1B|ADRA1D|ADRA2A|ADRA2B|ADRA2C|CDK1|KCNH2|KCNH6|KCNH7	0.33	0.86	0.95
CPC006_THP1_6H:H17	BRD-K64890080	BI-2536	THP1	trt_cp	10 uM	6 h	2	329	0.54	0.43	1	1	1	1	0	PLK inhibitor	PLK1|BRD4|PLK2|PLK3	0.33	0.86	0.95
REP.A014_HEK293_24H:C01	BRD-A56592690	PX-12	HEK293	trt_cp	10 uM	24 h	3	317	0.48	0.39	0	0	1	1	0	Thioredoxin inhibitor	TXN|TXNRD1|TXNRD2	0.33	0.86	0.95
PAC056_U2OS_6H:BRD-K01798544-001-01-4:10.0609	BRD-K01798544	BRD-K01798544	U2OS	trt_cp	10 uM	6 h	3	70	0.3	0.15	0	0	1	1	0	-666	-666	0.33	0.86	0.95
ASG001_MCF7_6H:M23	BRD-A06304526	alvespimycin	MCF7	trt_cp	10 uM	6 h	3	183	0.27	0.23	1	1	1	1	0	-666	-666	0.33	0.86	0.95
PCLB003_HCC515_24H:BRD-K36452089-001-02-6:100	BRD-K36452089	tert-butylhydroquinone	HCC515	trt_cp	100 uM	24 h	3	126	0.28	0.19	1	1	1	1	0	-666	-666	0.33	0.86	0.95
CPC013_HEPG2_6H:BRD-K92723993-066-08-6:10	BRD-K92723993	imatinib	HEPG2	trt_cp	10 uM	6 h	3	279	0.36	0.32	1	0	1	1	0	PDGFR inhibitor|Bcr-Abl inhibitor|KIT inhibitor	ABL1|KIT|PDGFRA|BCR|CSF1R|PDGFRB|ABCG2|CYP2C19|CYP2C8|CYP3A5|DDR1|NTRK1|RET	0.33	0.86	0.95
AICHI002_OCILY19_24H:F02	BRD-K01436366	XMD-1150	OCILY19	trt_cp	2.5 uM	24 h	3	95	0.28	0.16	1	1	1	1	0	LRRK inhibitor	LRRK2	0.33	0.86	0.95
CPC006_A375_24H:BRD-K50590187-001-10-8:160	BRD-K50590187	capsaicin	A375	trt_cp	150 uM	24 h	5	152	0.36	0.24	1	1	1	1	0	TRPV agonist	TRPV1|ENOX2|CFTR	0.33	0.85	0.95
DOS006_VCAP_24H:BRD-K74055572-001-01-6:4.95	BRD-K74055572	BRD-K74055572	VCAP	trt_cp	4 uM	24 h	3	188	0.35	0.26	1	1	1	1	0	-666	-666	0.33	0.85	0.95
CPC005_VCAP_24H:BRD-A59303141-001-03-9:10	BRD-A59303141	quinethazone	VCAP	trt_cp	10 uM	24 h	5	146	0.11	0.13	0	0	1	1	0	Thiazide diuretic	SLC12A3|CA1|CA2|SLC12A1|SLC12A2	0.33	0.85	0.95
DOS058_A375_24H:BRD-K49849398-019-01-8:5	BRD-K49849398	BRD-K49849398	A375	trt_cp	4 uM	24 h	2	172	0.3	0.23	0	0	1	1	0	-666	-666	0.33	0.85	0.95
AICHI002_OCILY3_4H:A24	BRD-K12502280	TG-101348	OCILY3	trt_cp	0.01 uM	4 h	3	155	0.29	0.21	0	0	1	1	0	JAK inhibitor|FLT3 inhibitor	JAK2|FLT3|RET|BRD4|JAK1|JAK3|TYK2	0.33	0.85	0.95
DOS029_VCAP_24H:BRD-K27597389-001-01-8:5.06	BRD-K27597389	BRD-K27597389	VCAP	trt_cp	4 uM	24 h	3	460	0.43	0.45	1	1	1	1	0	-666	-666	0.33	0.85	0.95
CPC008_HCC515_6H:BRD-K32944375-019-01-3:10	BRD-K32944375	BRD-K32944375	HCC515	trt_cp	10 uM	6 h	3	355	0.59	0.46	1	1	1	1	0	-666	-666	0.33	0.85	0.95
NMH001_NEU_6H:J03	BRD-K70980943	BRD-K70980943	NEU	trt_cp	10 uM	6 h	3	85	0.01	0.04	0	0	1	1	0	-666	-666	0.33	0.85	0.95
DOS024_VCAP_24H:BRD-K28582709-001-01-2:5.05	BRD-K28582709	BRD-K28582709	VCAP	trt_cp	4 uM	24 h	3	344	0.54	0.44	1	1	1	1	0	-666	-666	0.33	0.85	0.95
DOS013_VCAP_24H:BRD-K44996602-001-01-2:4.71	BRD-K44996602	BRD-K44996602	VCAP	trt_cp	4 uM	24 h	3	96	0.15	0.12	1	0	1	1	0	-666	-666	0.33	0.85	0.95
PAC017_U2OS_6H:BRD-K38932508-001-01-0:10.0574	BRD-K38932508	BRD-K38932508	U2OS	trt_cp	10 uM	6 h	3	73	0.25	0.14	0	0	1	1	0	-666	-666	0.33	0.85	0.95
CPC010_VCAP_24H:BRD-K19985802-001-02-2:10	BRD-K19985802	BRD-K19985802	VCAP	trt_cp	10 uM	24 h	5	278	0.33	0.31	0	0	1	1	0	-666	-666	0.33	0.85	0.95
REP.B026_JURKAT_24H:A19	BRD-K87782578	AVL-292	JURKAT	trt_cp	2.22 uM	24 h	2	192	0.2	0.2	0	0	1	1	0	BTK inhibitor	BTK|EGFR|ITK|JAK3|YES1	0.33	0.85	0.95
CPC012_VCAP_6H:BRD-K88964386-001-01-9:10	BRD-K88964386	BRD-K88964386	VCAP	trt_cp	10 uM	6 h	5	294	0.17	0.23	0	0	1	1	0	-666	-666	0.33	0.85	0.95
DOSBIO002_A375_24H:BRD-K74951051:9.2441	BRD-K74951051	BRD-K74951051	A375	trt_cp	10 uM	24 h	3	239	0.22	0.23	1	1	1	1	0	-666	-666	0.33	0.85	0.95
REP.A017_MDAMB231_24H:E07	BRD-K62387885	basimglurant	MDAMB231	trt_cp	10 uM	24 h	3	147	0.12	0.14	0	0	1	1	0	Glutamate receptor antagonist	GRM5	0.33	0.85	0.95
PAC013_U2OS_6H:BRD-K33148516-001-01-8:9.97805	BRD-K33148516	BRD-K33148516	U2OS	trt_cp	10 uM	6 h	3	117	0.28	0.18	1	1	1	1	0	-666	-666	0.33	0.85	0.95
REP.A001_HELA_24H:I24	BRD-K28761891	ramelteon	HELA	trt_cp	0.04 uM	24 h	3	74	0.22	0.13	1	1	1	1	0	Melatonin receptor agonist	MTNR1A|MTNR1B	0.33	0.85	0.95
PAC012_U2OS_6H:BRD-K71329594-001-01-2:10.0094	BRD-K71329594	BRD-K71329594	U2OS	trt_cp	10 uM	6 h	3	129	0.33	0.21	1	1	1	1	0	-666	-666	0.33	0.85	0.95
PAC003_U2OS_6H:BRD-K20755323-001-01-8:10	BRD-K20755323	SKI-II	U2OS	trt_cp	10 uM	6 h	2	99	0.38	0.2	1	1	1	1	0	Sphingosine kinase inhibitor	SPHK1|VCP	0.33	0.85	0.95
PAC063_U2OS_6H:BRD-K45091989-001-06-3:10	BRD-K45091989	BRD-K45091989	U2OS	trt_cp	10 uM	6 h	3	79	0.17	0.12	1	0	1	1	0	-666	-666	0.33	0.85	0.95
CPC001_VCAP_6H:O01	BRD-A75478957	PD-166793	VCAP	trt_cp	10 uM	6 h	5	233	0.33	0.28	1	0	1	1	0	-666	-666	0.33	0.85	0.95
DOSBIO002_NPC_24H:BRD-K25990552:10.234	BRD-K25990552	BRD-K25990552	NPC	trt_cp	10 uM	24 h	3	225	0.38	0.3	1	1	1	1	0	-666	-666	0.33	0.85	0.95
CPC013_HT29_6H:K15	BRD-K54159704	BRD-K54159704	HT29	trt_cp	10 uM	6 h	5	235	0.06	0.12	0	0	1	1	0	-666	-666	0.33	0.85	0.95
CPC006_PC3_24H:G02	BRD-K16406336	methylene-blue	PC3	trt_cp	10 uM	24 h	5	638	0.72	0.69	1	1	1	1	0	Nitric oxide production inhibitor|Guanylyl cyclase inhibitor|Monoamine oxidase inhibitor|Tau aggregation inhibitor	ACHE|MAPT	0.33	0.85	0.95
PAC042_U2OS_6H:BRD-K00954272-001-01-2:10.366	BRD-K00954272	BRD-K00954272	U2OS	trt_cp	10 uM	6 h	3	223	0.06	0.12	0	0	1	1	0	-666	-666	0.33	0.85	0.95
MUC.CP003_NKDBA_24H:BRD-K06854232-001-03-3:10	BRD-K06854232	AM-580	NKDBA	trt_cp	10 uM	24 h	2	282	0.17	0.22	0	0	1	1	0	Retinoid receptor agonist	RARA	0.33	0.85	0.95
CPC018_HT29_6H:BRD-K88329126-001-01-0:10	BRD-K88329126	BRD-K88329126	HT29	trt_cp	10 uM	6 h	5	441	0.31	0.37	1	0	1	1	0	-666	-666	0.33	0.85	0.95
REP.A005_PC3_24H:J23	BRD-A10012892	argatroban	PC3	trt_cp	0.125 uM	24 h	2	44	0.18	0.09	1	1	1	1	0	Thrombin inhibitor	F2|CYP3A5	0.33	0.85	0.95
CPC016_NEU_24H:BRD-A96456596-001-01-4:10	BRD-A96456596	FPL-55712	NEU	trt_cp	10 uM	24 h	3	253	0.33	0.29	0	0	1	1	0	Leukotriene receptor antagonist	-666	0.33	0.85	0.95
CPC016_ASC_24H:BRD-A30437061-001-02-7:10	BRD-A30437061	camptothecin	ASC	trt_cp	10 uM	24 h	3	513	0.52	0.52	0	0	1	1	0	-666	-666	0.33	0.85	0.95
ASG003_U2OS_24H:I09	BRD-A93236127	digitoxin	U2OS	trt_cp	0.12 uM	24 h	5	245	0.46	0.34	1	1	1	1	0	Na/K-ATPase inhibitor	ATP1A1	0.33	0.85	0.95
DOS010_VCAP_6H:BRD-K06326887-001-01-4:5.04	BRD-K06326887	BRD-K06326887	VCAP	trt_cp	4 uM	6 h	3	372	0.43	0.4	1	1	1	1	0	-666	-666	0.33	0.85	0.95
PAC060_U2OS_6H:BRD-K09722997-001-01-8:10.0143	BRD-K09722997	BRD-K09722997	U2OS	trt_cp	10 uM	6 h	3	108	0.28	0.18	1	1	1	1	0	-666	-666	0.33	0.85	0.95
CPC007_A549_6H:BRD-K13046565-001-05-9:10	BRD-K13046565	BRD-K13046565	A549	trt_cp	10 uM	6 h	3	121	0.28	0.19	1	1	1	1	0	-666	-666	0.33	0.85	0.95
DOS055_MCF7_24H:BRD-K33318635-001-01-3:5	BRD-K33318635	BRD-K33318635	MCF7	trt_cp	4 uM	24 h	3	336	0.36	0.35	0	0	1	1	0	-666	-666	0.33	0.85	0.95
DOS032_MCF7_24H:BRD-K18323006-001-01-3:5.03	BRD-K18323006	BRD-K18323006	MCF7	trt_cp	4 uM	24 h	3	92	0.04	0.06	0	0	1	1	0	-666	-666	0.33	0.85	0.95
PAC056_U2OS_6H:BRD-K49178877-001-01-0:10.1006	BRD-K49178877	BRD-K49178877	U2OS	trt_cp	10 uM	6 h	3	97	0.12	0.11	0	0	1	1	0	-666	-666	0.33	0.85	0.95
REP.A021_MCF7_24H:O17	BRD-K86797399	SB-939	MCF7	trt_cp	0.125 uM	24 h	3	201	0.38	0.28	1	1	1	1	0	HDAC inhibitor	HDAC1|HDAC2|HDAC10|HDAC3|HDAC4|HDAC5|HDAC9	0.33	0.85	0.95
CPC012_A549_6H:BRD-K58972465-001-01-2:10	BRD-K58972465	BRD-K58972465	A549	trt_cp	10 uM	6 h	3	177	0.34	0.25	1	1	1	1	0	-666	-666	0.33	0.85	0.95
CPC014_A375_6H:F14	BRD-K10916986	vinorelbine	A375	trt_cp	10 uM	6 h	2	123	0.39	0.22	1	1	1	1	0	-666	-666	0.33	0.85	0.95
DOS008_VCAP_6H:BRD-K62676049-001-01-8:5.03	BRD-K62676049	BRD-K62676049	VCAP	trt_cp	4 uM	6 h	3	401	0.57	0.48	0	0	1	1	0	-666	-666	0.33	0.85	0.95
DOS049_MCF7_24H:BRD-K16827616-001-01-7:5	BRD-K16827616	BRD-K16827616	MCF7	trt_cp	4 uM	24 h	2	180	0.21	0.2	0	0	1	1	0	-666	-666	0.33	0.85	0.95
DOS026_VCAP_24H:BRD-K24123159-001-01-4:4.99	BRD-K24123159	BRD-K24123159	VCAP	trt_cp	4 uM	24 h	3	326	0.44	0.38	1	0	1	1	0	-666	-666	0.33	0.85	0.95
CPC012_MCF7_6H:BRD-K99532291-001-03-1:10	BRD-K99532291	SPB02303	MCF7	trt_cp	10 uM	6 h	5	207	0.3	0.25	1	1	1	1	0	-666	-666	0.33	0.85	0.95
CPC006_U937_6H:BRD-K76205745-237-05-8:160	BRD-K76205745	losartan	U937	trt_cp	150 uM	6 h	2	78	0.45	0.19	1	1	1	1	0	Angiotensin receptor antagonist	AGTR1	0.33	0.85	0.95
CPC020_A375_6H:BRD-K34332553-001-05-2:10	BRD-K34332553	BRD-K34332553	A375	trt_cp	10 uM	6 h	5	369	0.44	0.41	1	0	1	1	0	-666	-666	0.33	0.85	0.95
LJP009_THP1_24H:H11	BRD-K09951645	dabrafenib	THP1	trt_cp	0.12 uM	24 h	2	198	0.57	0.34	1	1	1	1	0	RAF inhibitor	BRAF|CYP2B6|CYP2C19|CYP2C8|CYP3A4|LIMK1|NEK11|RAF1|SIK1	0.33	0.85	0.95
REP.A002_PC3_24H:E19	BRD-A16665823	butoconazole	PC3	trt_cp	10 uM	24 h	3	260	0.36	0.31	1	1	1	1	0	Bacterial cell wall synthesis inhibitor	-666	0.33	0.85	0.95
CPC013_VCAP_24H:BRD-K46558254-001-01-9:10	BRD-K46558254	BRD-K46558254	VCAP	trt_cp	10 uM	24 h	4	209	0.2	0.21	0	0	1	1	0	-666	-666	0.33	0.85	0.95
DOS011_VCAP_24H:BRD-K59024058-001-01-4:5.19	BRD-K59024058	BRD-K59024058	VCAP	trt_cp	4 uM	24 h	2	59	0.07	0.06	1	1	1	1	0	-666	-666	0.33	0.85	0.95
PAC025_U2OS_6H:BRD-K12240312-001-01-4:10.0734	BRD-K12240312	BRD-K12240312	U2OS	trt_cp	10 uM	6 h	3	221	0.37	0.29	1	1	1	1	0	-666	-666	0.33	0.85	0.95
REP.A011_A549_24H:O24	BRD-A07815743	kakonein	A549	trt_cp	0.04 uM	24 h	3	224	0.15	0.18	0	0	1	1	0	GABA receptor antagonist|Serotonin receptor antagonist	-666	0.33	0.85	0.95
CPC017_NPC_24H:BRD-K60476892-001-02-1:10	BRD-K60476892	YC-1	NPC	trt_cp	10 uM	24 h	4	206	0.09	0.14	0	0	1	1	0	Guanylyl cyclase activator	HIF1A|GUCY1A2|GUCY1A3|GUCY1B3	0.33	0.85	0.95
CPC011_HT29_6H:BRD-K05350981-001-01-0:10	BRD-K05350981	oligomycin-c	HT29	trt_cp	10 uM	6 h	4	150	0.17	0.16	1	0	1	1	0	ATP synthase inhibitor|ATPase inhibitor	ATP5A1	0.33	0.85	0.95
REP.A023_HT29_24H:C13	BRD-K68392338	ZK-93426	HT29	trt_cp	10 uM	24 h	3	121	0.23	0.17	1	1	1	1	0	Benzodiazepine receptor antagonist	GABRA1|GABRA2|GABRA3|GABRA5	0.33	0.85	0.95
MUC.CP002_MCF7_24H:BRD-A55424491-001-10-8:10	BRD-A55424491	methotrexate	MCF7	trt_cp	10 uM	24 h	3	337	0.38	0.36	0	0	1	1	0	Dihydrofolate reductase inhibitor	DHFR|AOX1|FOLR1|TYMS	0.33	0.85	0.95
DOS023_VCAP_6H:BRD-K56553629-001-01-5:5.03	BRD-K56553629	BRD-K56553629	VCAP	trt_cp	4 uM	6 h	3	175	0.38	0.26	1	1	1	1	0	-666	-666	0.33	0.85	0.95
CPC011_VCAP_6H:BRD-K02227374-003-04-8:10	BRD-K02227374	milnacipran	VCAP	trt_cp	10 uM	6 h	5	227	0.04	0.1	0	0	1	1	0	Serotonin receptor antagonist	SLC6A2|SLC6A4|GRIN1|GRIN2A|GRIN2B|GRIN2C|GRIN2D|GRIN3A|GRIN3B	0.33	0.85	0.95
CPC008_HEPG2_6H:BRD-K37057377-001-01-5:10	BRD-K37057377	KU-C104545N	HEPG2	trt_cp	10 uM	6 h	3	69	0.12	0.09	1	1	1	1	0	-666	-666	0.33	0.85	0.95
DOS060_A549_24H:BRD-K95553255-001-01-9:5	BRD-K95553255	BRD-K95553255	A549	trt_cp	4 uM	24 h	2	127	0.11	0.12	0	0	1	1	0	-666	-666	0.33	0.85	0.95
LKCP002_U2OS_48H:C04	BRD-K70446295	EPZ-015666	U2OS	trt_cp	10 uM	48 h	4	244	0.35	0.3	1	1	1	1	0	PRMT inhibitor	PRMT5	0.33	0.85	0.95
PAC025_U2OS_6H:BRD-K31001397-001-01-5:9.99303	BRD-K31001397	BRD-K31001397	U2OS	trt_cp	10 uM	6 h	3	58	0.22	0.11	1	0	1	1	0	-666	-666	0.33	0.85	0.95
CPC015_MCF7_6H:P06	BRD-A41145729	methoprene-acid	MCF7	trt_cp	10 uM	6 h	5	296	0.21	0.25	0	0	1	1	0	Retinoid receptor agonist	RXRA	0.33	0.85	0.95
PAC066_U2OS_6H:BRD-A20213616-001-04-0:10	BRD-A20213616	BRD-A20213616	U2OS	trt_cp	10 uM	6 h	3	212	0.23	0.22	1	0	1	1	0	-666	-666	0.33	0.85	0.95
DOSBIO001_HT29_24H:BRD-K63279176:10.0156	BRD-K63279176	BRD-K63279176	HT29	trt_cp	10 uM	24 h	3	80	0.12	0.1	1	0	1	1	0	-666	-666	0.33	0.85	0.95
CPC013_VCAP_24H:BRD-K48950795-001-01-2:10	BRD-K48950795	BRD-K48950795	VCAP	trt_cp	10 uM	24 h	3	466	0.55	0.51	0	0	1	1	0	-666	-666	0.33	0.85	0.95
DOS050_PC3_24H:BRD-K48001367-001-01-2:5	BRD-K48001367	BRD-K48001367	PC3	trt_cp	4 uM	24 h	2	150	0.22	0.18	0	0	1	1	0	-666	-666	0.33	0.85	0.95
DOS027_VCAP_24H:BRD-K72072919-001-01-5:5.05	BRD-K72072919	BRD-K72072919	VCAP	trt_cp	4 uM	24 h	3	175	0.1	0.13	1	0	1	1	0	-666	-666	0.33	0.85	0.95
CPC007_A375_24H:BRD-K22006123-001-05-7:10	BRD-K22006123	BRD-K22006123	A375	trt_cp	10 uM	24 h	3	177	0.39	0.27	1	1	1	1	0	-666	-666	0.33	0.85	0.95
CPC003_HCC515_6H:BRD-K08438429-001-01-0:10	BRD-K08438429	BRD-K08438429	HCC515	trt_cp	10 uM	6 h	3	243	0.62	0.39	1	1	1	1	0	-666	-666	0.33	0.85	0.95
DOS033_MCF7_24H:BRD-K62431786-001-01-5:5.02	BRD-K62431786	BRD-K62431786	MCF7	trt_cp	4 uM	24 h	3	128	0.05	0.08	0	0	1	1	0	-666	-666	0.33	0.85	0.95
REP.A023_MDAMB231_24H:F19	BRD-K69122748	diacerein	MDAMB231	trt_cp	10 uM	24 h	2	58	0.26	0.13	1	1	1	1	0	Interleukin inhibitor	IL1B	0.33	0.85	0.95
LPROT001_PC3_6H:BRD-K87124298:2	BRD-K87124298	OSI-027	PC3	trt_cp	2.22 uM	6 h	3	224	0.44	0.32	1	1	1	1	0	MTOR inhibitor	MTOR	0.33	0.85	0.95
CPC011_MCF7_24H:BRD-A64297288-001-07-0:10	BRD-A64297288	amlodipine	MCF7	trt_cp	10 uM	24 h	2	329	0.16	0.23	0	0	1	1	0	-666	-666	0.33	0.85	0.95
CPC020_HT29_6H:BRD-A62326914-001-02-2:10	BRD-A62326914	paroxetine	HT29	trt_cp	10 uM	6 h	4	267	0.41	0.33	1	0	1	1	0	-666	-666	0.33	0.85	0.95
DOS039_A375_24H:BRD-K01289045-001-01-8:5.02	BRD-K01289045	BRD-K01289045	A375	trt_cp	4 uM	24 h	2	284	0.32	0.3	0	0	1	1	0	-666	-666	0.33	0.85	0.95
CPC009_A375_6H:BRD-K20914082-001-01-2:10	BRD-K20914082	BRD-K20914082	A375	trt_cp	10 uM	6 h	4	127	0.13	0.13	1	0	1	1	0	-666	-666	0.33	0.85	0.95
REP.A006_YAPC_24H:A21	BRD-K19061412	mubritinib	YAPC	trt_cp	1.11 uM	24 h	3	226	0.31	0.27	1	0	1	1	0	Receptor tyrosine protein kinase inhibitor	ERBB2|EGFR	0.33	0.85	0.95
DOS053_A375_24H:BRD-K32803351-001-02-5:5.01	BRD-K32803351	BRD-K32803351	A375	trt_cp	4 uM	24 h	2	123	0.07	0.09	0	0	1	1	0	-666	-666	0.33	0.85	0.95
REP.A004_A375_24H:H01	BRD-K22024824	RG-4733	A375	trt_cp	10 uM	24 h	3	117	0.32	0.2	1	1	1	1	0	Gamma secretase inhibitor	NOTCH1|PSEN1	0.33	0.85	0.95
DOS060_A549_24H:BRD-K25866212-001-01-2:5	BRD-K25866212	BRD-K25866212	A549	trt_cp	4 uM	24 h	2	117	0.03	0.06	0	0	1	1	0	-666	-666	0.33	0.85	0.95
DOS054_A375_24H:BRD-K96535153-001-01-8:5	BRD-K96535153	BRD-K96535153	A375	trt_cp	4 uM	24 h	3	260	0.21	0.24	0	0	1	1	0	-666	-666	0.33	0.85	0.95
CPC014_A375_6H:M11	BRD-K67470788	BRD-K67470788	A375	trt_cp	10 uM	6 h	2	68	0.12	0.09	1	1	1	1	0	-666	-666	0.33	0.85	0.95
DOS059_HT29_24H:BRD-K22941245-001-01-7:5	BRD-K22941245	BRD-K22941245	HT29	trt_cp	4 uM	24 h	2	143	0.03	0.07	0	0	1	1	0	-666	-666	0.33	0.85	0.95
DOS055_A375_24H:BRD-K74248891-001-01-1:5	BRD-K74248891	BRD-K74248891	A375	trt_cp	4 uM	24 h	2	115	0.05	0.08	0	0	1	1	0	-666	-666	0.33	0.85	0.95
CPC013_A375_6H:BRD-K28789065-001-01-1:10	BRD-K28789065	BRD-K28789065	A375	trt_cp	10 uM	6 h	3	205	0.23	0.22	1	0	1	1	0	-666	-666	0.33	0.85	0.95
DOS054_HT29_24H:BRD-K19308316-001-01-8:5	BRD-K19308316	BRD-K19308316	HT29	trt_cp	4 uM	24 h	3	122	0.14	0.13	0	0	1	1	0	-666	-666	0.33	0.85	0.95
REP.A001_HELA_3H:P02	BRD-A30051119	amikacin	HELA	trt_cp	3.33 uM	3 h	2	377	0.21	0.28	1	1	1	1	0	-666	-666	0.33	0.85	0.95
PCLB003_HA1E_24H:BRD-K78431006-001-05-2:10	BRD-K78431006	crizotinib	HA1E	trt_cp	10 uM	24 h	2	695	0.59	0.65	0	0	1	1	0	ALK inhibitor	ALK|MET|CYP2B6|CYP3A5|MST1R|ROS1	0.33	0.85	0.95
CPC002_HA1E_24H:BRD-A20243730-001-01-4:10	BRD-A20243730	danazol	HA1E	trt_cp	10 uM	24 h	3	210	0.42	0.3	1	1	1	1	0	-666	-666	0.33	0.85	0.95
CPC006_NCIH596_6H:BRD-K47983010-001-02-1:10	BRD-K47983010	BX-795	NCIH596	trt_cp	10 uM	6 h	2	225	0.4	0.3	1	1	1	1	0	IKK inhibitor	PDPK1|IKBKE|TBK1|CDK2|CHEK1|GSK3B|KDR|PDK1	0.33	0.85	0.95
ERG010_VCAP_6H:BRD-K45185691-001-01-3:9.706	BRD-K45185691	BRD-K45185691	VCAP	trt_cp	10 uM	6 h	2	411	0.61	0.51	0	0	1	1	0	-666	-666	0.33	0.85	0.95
PAC065_U2OS_6H:BRD-A23193246-001-05-6:10	BRD-A23193246	BRD-A23193246	U2OS	trt_cp	10 uM	6 h	3	111	0.13	0.12	1	0	1	1	0	-666	-666	0.33	0.85	0.95
DOS050_MCF7_24H:BRD-K01780082-001-01-0:5	BRD-K01780082	BRD-K01780082	MCF7	trt_cp	4 uM	24 h	2	181	0.21	0.2	0	0	1	1	0	-666	-666	0.33	0.85	0.95
CPC014_NPC_24H:BRD-U29336476-000-01-3:10	BRD-U29336476	BRD-U29336476	NPC	trt_cp	10 uM	24 h	3	256	0.19	0.22	0	0	1	1	0	-666	-666	0.33	0.85	0.95
DOS039_A549_24H:BRD-K75403700-001-01-2:5	BRD-K75403700	BRD-K75403700	A549	trt_cp	4 uM	24 h	2	311	0.03	0.1	0	0	1	1	0	-666	-666	0.33	0.85	0.95
PAC066_U2OS_6H:BRD-K92378241-001-05-2:10	BRD-K92378241	BRD-K92378241	U2OS	trt_cp	10 uM	6 h	3	49	0.09	0.07	1	0	1	1	0	-666	-666	0.33	0.85	0.95
PAC045_U2OS_6H:BRD-K77931347-001-01-9:10.1624	BRD-K77931347	BRD-K77931347	U2OS	trt_cp	10 uM	6 h	3	169	0.15	0.16	0	0	1	1	0	-666	-666	0.33	0.85	0.95
CPC006_HT29_6H:A19	BRD-K09499853	KU-0060648	HT29	trt_cp	10 uM	6 h	5	550	0.64	0.6	1	1	1	1	0	DNA inhibitor|PI3K inhibitor	PIK3CA|PIK3CB|PIK3CD|PRKDC	0.33	0.85	0.95
CPC017_MCF7_24H:BRD-K43389675-001-01-3:10	BRD-K43389675	daunorubicin	MCF7	trt_cp	10 uM	24 h	2	630	0.4	0.51	0	0	1	1	0	RNA synthesis inhibitor|Topoisomerase inhibitor	TOP2A|TOP2B	0.33	0.85	0.95
DOSBIO002_A375_24H:BRD-K92993117:9.92655	BRD-K92993117	BRD-K92993117	A375	trt_cp	10 uM	24 h	3	223	0.15	0.18	1	0	1	1	0	-666	-666	0.33	0.85	0.95
CPC018_ASC_24H:BRD-K03642198-300-01-7:10	BRD-K03642198	AY-9944	ASC	trt_cp	10 uM	24 h	3	112	0.17	0.14	1	0	1	1	0	-666	-666	0.33	0.85	0.95
CPC019_VCAP_24H:BRD-K40566034-001-01-5:10	BRD-K40566034	BRD-K40566034	VCAP	trt_cp	10 uM	24 h	5	217	0.18	0.2	1	0	1	1	0	-666	-666	0.33	0.85	0.95
CPC018_A549_24H:BRD-K36055864-001-09-3:10	BRD-K36055864	cycloheximide	A549	trt_cp	10 uM	24 h	2	408	0.62	0.51	0	0	1	1	0	Protein synthesis inhibitor	GSK3B|RPL3	0.33	0.85	0.95
DOS044_A375_24H:BRD-K03209844-001-02-5:5.01	BRD-K03209844	BRD-K03209844	A375	trt_cp	4 uM	24 h	2	89	0.09	0.09	0	0	1	1	0	-666	-666	0.33	0.85	0.95
REP.B010_HEK293_24H:J07	BRD-K13819402	desoxypeganine	HEK293	trt_cp	2.22 uM	24 h	2	218	0.32	0.27	0	0	1	1	0	Acetylcholinesterase inhibitor|Monoamine oxidase inhibitor	ACHE|MAOA	0.33	0.85	0.95
CPC009_A549_6H:BRD-K41240505-001-01-6:10	BRD-K41240505	BRD-K41240505	A549	trt_cp	10 uM	6 h	3	154	0.09	0.12	1	0	1	1	0	-666	-666	0.33	0.85	0.95
CPC018_NPC_24H:BRD-K38903228-001-02-8:10	BRD-K38903228	hesperidin	NPC	trt_cp	10 uM	24 h	3	117	0.18	0.15	0	0	1	1	0	Flavanone glycoside	CACNA1B	0.33	0.85	0.95
REP.A005_HELA_3H:B14	BRD-K08037784	arbutin	HELA	trt_cp	3.33 uM	3 h	3	363	0.56	0.46	1	1	1	1	0	Melanin inhibitor	TYR	0.33	0.85	0.95
CPC014_HEPG2_6H:BRD-K01436366-001-02-4:10	BRD-K01436366	XMD-1150	HEPG2	trt_cp	10 uM	6 h	3	239	0.44	0.33	1	1	1	1	0	LRRK inhibitor	LRRK2	0.33	0.85	0.95
PAC031_U2OS_6H:BRD-K78913846-001-01-2:9.98512	BRD-K78913846	BRD-K78913846	U2OS	trt_cp	10 uM	6 h	3	24	0.13	0.06	1	0	1	1	0	-666	-666	0.33	0.85	0.95
CPD002_MCF7_24H:BRD-K05851096-001-01-9:10	BRD-K05851096	lacidipine	MCF7	trt_cp	10 uM	24 h	3	354	0.36	0.36	1	0	1	1	0	-666	-666	0.33	0.85	0.95
PAC065_U2OS_6H:BRD-K57270624-001-05-1:10	BRD-K57270624	BRD-K57270624	U2OS	trt_cp	10 uM	6 h	2	282	0.03	0.09	0	0	1	1	0	-666	-666	0.33	0.85	0.95
CPC004_MCF7_6H:BRD-A55416093-001-03-1:10	BRD-A55416093	colforsin	MCF7	trt_cp	10 uM	6 h	3	161	0.27	0.21	0	0	1	1	0	Adenylyl cyclase activator	ADCY2|ADCY5	0.33	0.85	0.95
CPC016_HEPG2_6H:BRD-K79353516-001-03-5:10	BRD-K79353516	indolophenanthridine	HEPG2	trt_cp	10 uM	6 h	3	162	0.19	0.18	1	0	1	1	0	Dopamine receptor agonist	-666	0.33	0.85	0.95
REP.B023_YAPC_24H:O07	BRD-K72827473	CEP-37440	YAPC	trt_cp	2.22 uM	24 h	2	222	0.42	0.31	1	1	1	1	0	ALK inhibitor	ALK	0.33	0.85	0.95
MUC.CP007_P1A82_24H:H13	BRD-A45134043	BRD-A45134043	P1A82	trt_cp	40 uM	24 h	3	482	0.67	0.57	1	1	1	1	0	-666	-666	0.33	0.85	0.95
CPC012_ASC_24H:BRD-K26863634-001-02-6:10	BRD-K26863634	BIX-01338	ASC	trt_cp	10 uM	24 h	4	81	0.1	0.09	1	0	1	1	0	Histone lysine methyltransferase inhibitor	-666	0.33	0.84	0.95
CPC007_PC3_24H:BRD-A53107311-001-08-3:10	BRD-A53107311	BRD-A53107311	PC3	trt_cp	10 uM	24 h	4	134	0.08	0.1	1	0	1	1	0	-666	-666	0.33	0.84	0.95
CPC013_PC3_6H:BRD-K66359319-001-01-0:10	BRD-K66359319	BRD-K66359319	PC3	trt_cp	10 uM	6 h	4	334	0.21	0.27	1	0	1	1	0	-666	-666	0.33	0.84	0.95
CPC017_A549_24H:BRD-A03816571-001-01-0:10	BRD-A03816571	CP-55940	A549	trt_cp	10 uM	24 h	3	97	0.24	0.15	1	1	1	1	0	Cannabinoid receptor agonist	CNR1|CNR2|GPR55	0.33	0.84	0.95
CPC005_MCF7_6H:H19	BRD-K50841342	PAC-1	MCF7	trt_cp	10 uM	6 h	4	183	0.32	0.25	1	1	1	1	0	-666	-666	0.33	0.84	0.95
CPC001_PC3_24H:H12	BRD-K11634954	GBR-13069	PC3	trt_cp	10 uM	24 h	5	166	0.2	0.19	1	1	1	1	0	-666	-666	0.33	0.84	0.95
DOS059_MCF7_24H:BRD-K43955991-001-01-8:5	BRD-K43955991	BRD-K43955991	MCF7	trt_cp	4 uM	24 h	2	115	0.03	0.06	0	0	1	1	0	-666	-666	0.33	0.84	0.95
DOS055_PC3_24H:BRD-K36938987-001-01-9:5	BRD-K36938987	BRD-K36938987	PC3	trt_cp	4 uM	24 h	2	249	0.25	0.25	0	0	1	1	0	-666	-666	0.33	0.84	0.95
CPC009_HEPG2_6H:BRD-K02735834-001-01-4:10	BRD-K02735834	BRD-K02735834	HEPG2	trt_cp	10 uM	6 h	3	92	0.16	0.12	1	0	1	1	0	-666	-666	0.33	0.84	0.95
PBIOA022_MCF7_24H:B08	BRD-K28360340	TW-37	MCF7	trt_cp	3.33 uM	24 h	3	277	0.44	0.35	1	1	1	1	0	BCL inhibitor	BCL2|BCL2L1|MCL1	0.33	0.84	0.95
CPC015_NPC_24H:BRD-K00603606-003-13-3:10	BRD-K00603606	ticlopidine	NPC	trt_cp	10 uM	24 h	4	281	0.43	0.35	0	0	1	1	0	Purinergic receptor antagonist	P2RY12|CYP2B6|CYP2C19	0.33	0.84	0.95
PAC055_U2OS_6H:BRD-K48299239-001-01-8:10.0735	BRD-K48299239	BRD-K48299239	U2OS	trt_cp	10 uM	6 h	3	116	0.23	0.17	1	0	1	1	0	-666	-666	0.33	0.84	0.95
MUC.CP001_MCF7_6H:BRD-K25284112-001-01-9:10.0798	BRD-K25284112	SA-1938820	MCF7	trt_cp	10 uM	6 h	3	503	0.57	0.54	0	0	1	1	0	-666	-666	0.33	0.84	0.95
CPC003_VCAP_6H:BRD-K67352070-364-01-5:10	BRD-K67352070	TC-2559	VCAP	trt_cp	10 uM	6 h	4	186	0.51	0.31	0	0	1	1	0	-666	-666	0.33	0.84	0.95
LJP007_CD34_24H:A03	BRD-K81418486	vorinostat	CD34	trt_cp	10 uM	24 h	3	546	0.69	0.62	1	1	1	1	0	HDAC inhibitor	HDAC1|HDAC2|HDAC3|HDAC6|HDAC8|HDAC10|HDAC11|HDAC5|HDAC9	0.33	0.84	0.95
PAC050_U2OS_6H:BRD-K91615044-001-01-6:10.0587	BRD-K91615044	BRD-K91615044	U2OS	trt_cp	10 uM	6 h	3	77	0.07	0.07	1	0	1	1	0	-666	-666	0.33	0.84	0.95
PAC013_U2OS_6H:BRD-K10182851-001-01-7:10.0243	BRD-K10182851	BRD-K10182851	U2OS	trt_cp	10 uM	6 h	3	207	0.41	0.29	1	0	1	1	0	-666	-666	0.33	0.84	0.95
DOS014_VCAP_6H:BRD-K87669574-001-01-7:5.03	BRD-K87669574	BRD-K87669574	VCAP	trt_cp	4 uM	6 h	3	117	0.11	0.11	0	0	1	1	0	-666	-666	0.33	0.84	0.95
PAC026_U2OS_6H:BRD-K26156776-001-01-5:9.96485	BRD-K26156776	BRD-K26156776	U2OS	trt_cp	10 uM	6 h	3	108	0.15	0.13	1	0	1	1	0	-666	-666	0.33	0.84	0.95
CPC019_HEPG2_6H:BRD-K58288048-001-01-9:10	BRD-K58288048	BRD-K58288048	HEPG2	trt_cp	10 uM	6 h	3	214	0.31	0.26	0	0	1	1	0	-666	-666	0.33	0.84	0.95
PAC055_U2OS_6H:BRD-K48749255-001-01-1:10.3368	BRD-K48749255	BRD-K48749255	U2OS	trt_cp	10 uM	6 h	3	65	0.13	0.09	1	0	1	1	0	-666	-666	0.33	0.84	0.95
CPC015_HEPG2_6H:BRD-K95435023-001-01-0:10	BRD-K95435023	PHA-665752	HEPG2	trt_cp	10 uM	6 h	2	112	0.21	0.16	0	0	1	1	0	MET inhibitor	MET	0.33	0.84	0.95
KHW001_HA1E_6H:BRD-K02764365-001-05-2:10	BRD-K02764365	methiazole	HA1E	trt_cp	10 uM	6 h	6	309	0.33	0.32	0	0	1	1	0	Anthelmintic	-666	0.33	0.84	0.95
CPC006_A549_24H:BRD-A47829399-001-01-1:10	BRD-A47829399	artesunate	A549	trt_cp	10 uM	24 h	3	157	0.53	0.29	1	1	1	1	0	-666	-666	0.33	0.84	0.95
PAC001_U2OS_6H:BRD-K61323504-001-02-4:10	BRD-K61323504	SB-225002	U2OS	trt_cp	10 uM	6 h	2	132	0.32	0.21	0	0	1	1	0	CC chemokine receptor antagonist	CXCR2	0.33	0.84	0.95
DOSVAL002_HT29_24H:BRD-K19362120:20	BRD-K19362120	BRD-K19362120	HT29	trt_cp	20 uM	24 h	3	89	0.3	0.16	1	0	1	1	0	-666	-666	0.33	0.84	0.95
REP.A001_A375_24H:E19	BRD-A26711594	nicardipine	A375	trt_cp	10 uM	24 h	3	153	0.2	0.18	1	1	1	1	0	Calcium channel blocker	CACNA1C|ADORA3|ADRA1A|ADRA1B|ADRA1D|CACNA1D|CACNA2D1|CACNB2|CALM1|CHRM1|CHRM2|CHRM3|CHRM4|CHRM5|PDE1A|PDE1B	0.33	0.84	0.95
PAC026_U2OS_6H:BRD-K91593159-001-01-6:10.0798	BRD-K91593159	BRD-K91593159	U2OS	trt_cp	10 uM	6 h	3	64	0.12	0.09	1	0	1	1	0	-666	-666	0.33	0.84	0.95
ERG012_PC3_6H:L01	BRD-K11628545	BRD-K11628545	PC3	trt_cp	10 uM	6 h	3	290	0.24	0.27	1	0	1	1	0	-666	-666	0.33	0.84	0.95
REP.A010_HELA_24H:C01	BRD-K12423485	griseofulvin	HELA	trt_cp	10 uM	24 h	3	260	0.51	0.37	0	0	1	1	0	Tubulin inhibitor	KRT12	0.33	0.84	0.95
DOS008_VCAP_24H:BRD-K86107831-001-01-8:4.95	BRD-K86107831	BRD-K86107831	VCAP	trt_cp	4 uM	24 h	3	127	0.2	0.16	1	0	1	1	0	-666	-666	0.33	0.84	0.95
ERG015_PC3_24H:J02	BRD-K42731451	BRD-K42731451	PC3	trt_cp	10 uM	24 h	2	35	0.12	0.07	1	0	1	1	0	-666	-666	0.33	0.84	0.95
CPC016_HT29_6H:BRD-K77677632-003-01-8:10	BRD-K77677632	SB-200646	HT29	trt_cp	10 uM	6 h	5	313	0.08	0.16	1	0	1	1	0	Serotonin receptor antagonist	HTR2B|HTR2C	0.33	0.84	0.95
CPC015_HT29_6H:BRD-K03557653-001-02-7:10	BRD-K03557653	sappanone-a	HT29	trt_cp	10 uM	6 h	3	127	0.28	0.19	1	1	1	1	0	Melanin inhibitor|Tyrosinase inhibitor	-666	0.33	0.84	0.95
PAC058_U2OS_6H:BRD-K06418154-001-01-5:10.1421	BRD-K06418154	BRD-K06418154	U2OS	trt_cp	10 uM	6 h	3	337	0.37	0.36	1	0	1	1	0	-666	-666	0.33	0.84	0.95
DOS056_PC3_24H:BRD-K41814765-001-01-3:5	BRD-K41814765	BRD-K41814765	PC3	trt_cp	4 uM	24 h	3	124	0.14	0.13	0	0	1	1	0	-666	-666	0.33	0.84	0.95
LJP009_NPC_24H:P07	BRD-A92800748	BRD-A92800748	NPC	trt_cp	10 uM	24 h	3	159	0.31	0.22	1	1	1	1	0	TIE inhibitor	-666	0.33	0.84	0.95
DOS016_VCAP_6H:BRD-K86846131-001-01-8:5.02	BRD-K86846131	BRD-K86846131	VCAP	trt_cp	4 uM	6 h	3	268	0.44	0.35	0	0	1	1	0	-666	-666	0.33	0.84	0.94
LJP007_CD34_24H:H13	BRD-K26838195	AST-1306	CD34	trt_cp	10 uM	24 h	3	158	0.38	0.25	1	1	1	1	0	EGFR inhibitor	EGFR|ERBB2|ERBB4	0.33	0.84	0.94
PBIOA022_HA1E_24H:B22	BRD-K65592642	BRD-K65592642	HA1E	trt_cp	0.37 uM	24 h	3	310	0.48	0.39	1	1	1	1	0	Gamma secretase inhibitor	PSEN1	0.33	0.84	0.94
DOS008_VCAP_24H:BRD-K91292927-001-01-6:5.01	BRD-K91292927	BRD-K91292927	VCAP	trt_cp	4 uM	24 h	3	195	0.11	0.15	1	0	1	1	0	-666	-666	0.33	0.84	0.94
CPC008_HT29_6H:BRD-K88622704-001-05-9:10	BRD-K88622704	BRD-K88622704	HT29	trt_cp	10 uM	6 h	5	379	0.2	0.28	0	0	1	1	0	-666	-666	0.33	0.84	0.94
REP.B027_PC3_24H:B19	BRD-K61443650	thiomersal	PC3	trt_cp	2.22 uM	24 h	2	243	0.51	0.36	1	1	1	1	0	Antibiotic	OXCT1	0.33	0.84	0.94
PCL001_HA1E_24H:BRD-K23412959:10	BRD-K23412959	BRD-K23412959	HA1E	trt_cp	10 uM	24 h	3	195	0.5	0.32	1	1	1	1	0	-666	-666	0.33	0.84	0.94
DOS018_VCAP_6H:BRD-K16934333-001-01-3:4.99	BRD-K16934333	BRD-K16934333	VCAP	trt_cp	4 uM	6 h	3	525	0.57	0.55	0	0	1	1	0	-666	-666	0.33	0.84	0.94
DOS043_A375_24H:BRD-K96006237-001-01-0:5.02	BRD-K96006237	BRD-K96006237	A375	trt_cp	4 uM	24 h	3	106	0.05	0.07	0	0	1	1	0	-666	-666	0.33	0.84	0.94
DOS047_A375_24H:BRD-K95154332-001-01-3:4.98	BRD-K95154332	BRD-K95154332	A375	trt_cp	4 uM	24 h	3	244	0.1	0.16	0	0	1	1	0	-666	-666	0.33	0.84	0.94
CPC013_NPC_24H:BRD-K52640952-001-01-1:10	BRD-K52640952	BRD-K52640952	NPC	trt_cp	10 uM	24 h	3	318	0.27	0.3	0	0	1	1	0	-666	-666	0.33	0.84	0.94
CPC020_MCF7_24H:BRD-K03406345-001-11-2:10	BRD-K03406345	azacitidine	MCF7	trt_cp	10 uM	24 h	5	388	0.48	0.44	0	0	1	1	0	DNA inhibitor	DNMT1|DNMT3A	0.33	0.84	0.94
PAC019_U2OS_6H:BRD-K72993421-001-01-3:10.0399	BRD-K72993421	BRD-K72993421	U2OS	trt_cp	10 uM	6 h	2	73	0.08	0.08	0	0	1	1	0	-666	-666	0.33	0.84	0.94
CPC008_A375_6H:K10	BRD-K55487965	BRD-K55487965	A375	trt_cp	10 uM	6 h	3	95	0.25	0.15	1	1	1	1	0	-666	-666	0.33	0.84	0.94
CPC006_SW480_6H:BRD-K04430056-001-09-4:80	BRD-K04430056	7-nitroindazole	SW480	trt_cp	80 uM	6 h	2	118	0.17	0.14	0	0	1	1	0	Nitric oxide synthase inhibitor	-666	0.33	0.84	0.94
DOS005_VCAP_24H:BRD-K64894352-001-01-6:5.02	BRD-K64894352	BRD-K64894352	VCAP	trt_cp	4 uM	24 h	3	97	0.14	0.12	1	0	1	1	0	-666	-666	0.33	0.84	0.94
CPC012_HT29_6H:BRD-K64885524-001-01-7:10	BRD-K64885524	BRD-K64885524	HT29	trt_cp	10 uM	6 h	5	278	0.21	0.24	0	0	1	1	0	-666	-666	0.33	0.84	0.94
DOSVAL003_HEPG2_24H:BRD-K61734568:10	BRD-K61734568	BRD-K61734568	HEPG2	trt_cp	10 uM	24 h	3	297	0.55	0.41	1	1	1	1	0	BCL inhibitor	-666	0.33	0.84	0.94
DOS052_A549_24H:BRD-K46661156-001-01-0:5.16	BRD-K46661156	BRD-K46661156	A549	trt_cp	4 uM	24 h	2	155	0.09	0.12	0	0	1	1	0	-666	-666	0.33	0.84	0.94
CPC005_PC3_24H:BRD-K21350491-001-02-1:10	BRD-K21350491	phenamil	PC3	trt_cp	10 uM	24 h	5	282	0.24	0.26	1	1	1	1	0	TRPV antagonist	PKD2L1	0.33	0.84	0.94
PAC012_U2OS_6H:BRD-K69429207-001-01-3:10.0955	BRD-K69429207	BRD-K69429207	U2OS	trt_cp	10 uM	6 h	3	170	0.36	0.25	0	0	1	1	0	-666	-666	0.33	0.84	0.94
CPC005_HCC515_6H:BRD-A60274948-066-02-9:10	BRD-A60274948	bromocriptine	HCC515	trt_cp	10 uM	6 h	2	104	0.15	0.13	1	1	1	1	0	-666	-666	0.33	0.84	0.94
CPC006_U937_6H:BRD-K00317371-001-02-0:10	BRD-K00317371	RITA	U937	trt_cp	10 uM	6 h	2	301	0.59	0.43	1	1	1	1	0	MDM inhibitor	MDM2|TXNRD1|TXNRD2	0.33	0.84	0.94
CPC008_A549_6H:BRD-K97936712-001-01-1:10	BRD-K97936712	BRD-K97936712	A549	trt_cp	10 uM	6 h	3	235	0.39	0.31	0	0	1	1	0	-666	-666	0.33	0.84	0.94
CPC018_SKB_24H:BRD-K88329126-001-01-0:10	BRD-K88329126	BRD-K88329126	SKB	trt_cp	10 uM	24 h	2	200	0.47	0.31	0	0	1	1	0	-666	-666	0.33	0.84	0.94
PAC057_U2OS_6H:BRD-K93123387-001-01-4:10.0781	BRD-K93123387	BRD-K93123387	U2OS	trt_cp	10 uM	6 h	3	120	0.24	0.17	1	0	1	1	0	-666	-666	0.33	0.84	0.94
DOS059_MCF7_24H:BRD-K39337865-001-01-8:5	BRD-K39337865	BRD-K39337865	MCF7	trt_cp	4 uM	24 h	2	96	0.04	0.06	0	0	1	1	0	-666	-666	0.33	0.84	0.94
DOS004_VCAP_24H:BRD-K64558129-001-01-9:5.01	BRD-K64558129	BRD-K64558129	VCAP	trt_cp	4 uM	24 h	3	391	0.42	0.41	1	1	1	1	0	-666	-666	0.33	0.84	0.94
REP.B022_MCF7_24H:C14	BRD-K68532323	SB-743921	MCF7	trt_cp	0.74 uM	24 h	2	398	0.69	0.53	1	1	1	1	0	Kinesin inhibitor	KIF11	0.33	0.84	0.94
REP.A027_MDAMB231_24H:B07	BRD-K92303087	oglemilast	MDAMB231	trt_cp	10 uM	24 h	2	232	0.39	0.31	0	0	1	1	0	Phosphodiesterase inhibitor	-666	0.33	0.84	0.94
CPC019_A375_6H:BRD-K48803730-001-01-1:10	BRD-K48803730	BRD-K48803730	A375	trt_cp	10 uM	6 h	4	397	0.47	0.44	1	1	1	1	0	-666	-666	0.33	0.84	0.94
CPC014_A375_6H:M18	BRD-K16485616	mocetinostat	A375	trt_cp	10 uM	6 h	2	288	0.43	0.36	1	1	1	1	0	HDAC inhibitor	HDAC1|HDAC2|HDAC3|HDAC11	0.33	0.84	0.94
REP.B028_YAPC_24H:L13	BRD-A96060515	ipratropium	YAPC	trt_cp	2.22 uM	24 h	2	103	0.38	0.2	1	1	1	1	0	-666	-666	0.33	0.84	0.94
CPC015_MCF7_24H:BRD-K04548931-003-05-8:10	BRD-K04548931	epirubicin	MCF7	trt_cp	10 uM	24 h	2	531	0.63	0.58	0	0	1	1	0	Topoisomerase inhibitor	TOP2A|CHD1	0.33	0.84	0.94
EMU001_TMD8_3H:L13	BRD-K19687926	lapatinib	TMD8	trt_cp	10 uM	3 h	3	254	0.46	0.35	0	0	1	1	0	EGFR inhibitor|ERBB2 inhibitor	EGFR|ERBB2|CYP3A5	0.33	0.84	0.94
DOSBIO001_NEU_24H:BRD-K03257659:10.0189	BRD-K03257659	BRD-K03257659	NEU	trt_cp	10 uM	24 h	2	181	0.61	0.34	0	0	1	1	0	-666	-666	0.33	0.84	0.94
CPC019_HT29_6H:BRD-K69021489-001-01-7:10	BRD-K69021489	BRD-K69021489	HT29	trt_cp	10 uM	6 h	5	148	0.2	0.17	1	0	1	1	0	-666	-666	0.33	0.84	0.94
CPC020_HCC515_6H:BRD-A20239487-001-20-7:10	BRD-A20239487	BRD-A20239487	HCC515	trt_cp	10 uM	6 h	2	185	0.26	0.22	0	0	1	1	0	Adrenergic receptor antagonist	ADRB1|ADRB2	0.33	0.84	0.94
CPC010_PC3_6H:BRD-K13277629-001-02-1:10	BRD-K13277629	BRD-K13277629	PC3	trt_cp	10 uM	6 h	5	293	0.21	0.25	1	0	1	1	0	-666	-666	0.33	0.84	0.94
CPC014_VCAP_24H:BRD-K14681867-015-01-6:10	BRD-K14681867	somatostatin	VCAP	trt_cp	10 uM	24 h	5	303	0.44	0.37	0	0	1	1	0	Somatostatin receptor agonist	SSTR1|SSTR2|SSTR3|SSTR4|SSTR5|GH1|GHR|OPRD1|OPRM1	0.33	0.84	0.94
PAC055_U2OS_6H:BRD-K28006645-001-01-9:10.0768	BRD-K28006645	BRD-K28006645	U2OS	trt_cp	10 uM	6 h	3	207	0.15	0.18	1	0	1	1	0	-666	-666	0.33	0.84	0.94
CPC014_NEU_24H:BRD-K63915849-001-01-1:10	BRD-K63915849	AS-604850	NEU	trt_cp	10 uM	24 h	2	44	0.02	0.03	0	0	1	1	0	PI3K inhibitor	PIK3CG|PIK3CA	0.33	0.84	0.94
CPC006_NCIH2073_6H:BRD-K10705233-003-02-8:40	BRD-K10705233	GW-405833	NCIH2073	trt_cp	40 uM	6 h	2	119	0.17	0.14	0	0	1	1	0	Cannabinoid receptor agonist	CNR2	0.33	0.84	0.94
PAC064_U2OS_6H:BRD-K29975122-001-07-3:10	BRD-K29975122	BRD-K29975122	U2OS	trt_cp	10 uM	6 h	3	243	0.42	0.32	1	0	1	1	0	-666	-666	0.33	0.84	0.94
PAC015_U2OS_6H:BRD-K59491482-001-01-1:9.64999	BRD-K59491482	BRD-K59491482	U2OS	trt_cp	10 uM	6 h	3	160	0.17	0.17	1	0	1	1	0	-666	-666	0.33	0.84	0.94
CPC013_NPC_24H:BRD-K63587518-001-01-8:10	BRD-K63587518	BRD-K63587518	NPC	trt_cp	10 uM	24 h	3	201	0.23	0.22	0	0	1	1	0	-666	-666	0.33	0.84	0.94
CPC009_A375_6H:BRD-K45205755-001-01-2:10	BRD-K45205755	BRD-K45205755	A375	trt_cp	10 uM	6 h	4	255	0.38	0.31	1	1	1	1	0	-666	-666	0.33	0.84	0.94
ERG012_PC3_6H:M01	BRD-K56647759	BRD-K56647759	PC3	trt_cp	10 uM	6 h	3	416	0.39	0.4	1	0	1	1	0	-666	-666	0.33	0.84	0.94
NMH002_NEU_6H:BRD-A54024781-001-02-3:10	BRD-A54024781	BG-1008	NEU	trt_cp	10 uM	6 h	3	350	0.61	0.47	0	0	1	1	0	-666	-666	0.33	0.84	0.94
CPC006_SW480_6H:BRD-K71799778-001-03-0:80	BRD-K71799778	BML-259	SW480	trt_cp	80 uM	6 h	2	83	0.13	0.11	0	0	1	1	0	CDK inhibitor	CDK2|CDK5	0.33	0.84	0.94
DOSVAL005_A375_24H:BRD-K94336792:5	BRD-K94336792	BRD-K94336792	A375	trt_cp	4 uM	24 h	3	127	0.25	0.18	1	1	1	1	0	-666	-666	0.33	0.84	0.94
CPC012_ASC_24H:BRD-K33676730-001-01-8:10	BRD-K33676730	BRD-K33676730	ASC	trt_cp	10 uM	24 h	4	133	0.26	0.19	1	1	1	1	0	-666	-666	0.33	0.84	0.94
DOS051_MCF7_24H:BRD-K11415638-001-01-0:5.02	BRD-K11415638	BRD-K11415638	MCF7	trt_cp	4 uM	24 h	2	91	0.09	0.09	0	0	1	1	0	-666	-666	0.33	0.84	0.94
DOSBIO001_PC3_24H:BRD-K71742078:10.2688	BRD-K71742078	BRD-K71742078	PC3	trt_cp	10 uM	24 h	3	120	0.15	0.14	1	0	1	1	0	-666	-666	0.33	0.84	0.94
DOS042_A375_24H:BRD-K60700659-001-01-9:5.08	BRD-K60700659	BRD-K60700659	A375	trt_cp	4 uM	24 h	2	106	0.06	0.08	0	0	1	1	0	-666	-666	0.33	0.84	0.94
CPC018_A375_6H:BRD-K06753942-001-06-1:10	BRD-K06753942	nobiletin	A375	trt_cp	10 uM	6 h	5	381	0.31	0.35	0	0	1	1	0	MEK inhibitor	ABCB1|TYR|MAP2K1	0.33	0.84	0.94
CPC019_VCAP_6H:BRD-K68038686-001-01-3:10	BRD-K68038686	BRD-K68038686	VCAP	trt_cp	10 uM	6 h	5	230	0.23	0.23	1	1	1	1	0	-666	-666	0.33	0.84	0.94
REP.A005_HELA_3H:N07	BRD-A10977446	carvedilol	HELA	trt_cp	10 uM	3 h	3	160	0.24	0.2	1	1	1	1	0	Adrenergic receptor antagonist	ADRB1|ADRB2|ADRA1A|ADRA1B|ADRA1D|ADRB3|CYP2C19|CYP2E1|RYR2|ADRA2A|ADRA2B|ADRA2C|GJA1|HIF1A|KCNH2|NDUFC2|NPPB|SELE|VCAM1|VEGFA	0.33	0.84	0.94
REP.A011_MCF7_24H:I01	BRD-K06294530	UK-383367	MCF7	trt_cp	10 uM	24 h	3	166	0.29	0.22	0	0	1	1	0	Procollagen C-Endopeptidase Inhibitors	BMP1	0.33	0.84	0.94
CPC014_MCF7_6H:L15	BRD-A55756846	H-7	MCF7	trt_cp	10 uM	6 h	5	349	0.4	0.38	1	1	1	1	0	PKA inhibitor	-666	0.33	0.84	0.94
CPC015_NPC_24H:BRD-A55416093-001-03-1:10	BRD-A55416093	colforsin	NPC	trt_cp	10 uM	24 h	4	185	0.19	0.19	0	0	1	1	0	Adenylyl cyclase activator	ADCY2|ADCY5	0.33	0.84	0.94
PAC049_U2OS_6H:BRD-K77498991-001-01-8:10.0213	BRD-K77498991	BRD-K77498991	U2OS	trt_cp	10 uM	6 h	3	151	0.25	0.2	1	0	1	1	0	-666	-666	0.33	0.84	0.94
AML001_U937_6H:G19	BRD-K41790758	BRD-K41790758	U937	trt_cp	10 uM	6 h	2	95	0.22	0.15	1	1	1	1	0	-666	-666	0.33	0.84	0.94
REP.B021_A375_24H:I07	BRD-K83794243	palovarotene	A375	trt_cp	2.22 uM	24 h	2	99	0.31	0.18	1	1	1	1	0	Retinoid receptor agonist	RARG	0.33	0.84	0.94
DOS033_PC3_24H:BRD-K38965110-001-01-0:5.04	BRD-K38965110	BRD-K38965110	PC3	trt_cp	4 uM	24 h	3	204	0.05	0.1	0	0	1	1	0	-666	-666	0.33	0.84	0.94
DOS014_VCAP_24H:BRD-K95352879-001-01-2:5.45	BRD-K95352879	BRD-K95352879	VCAP	trt_cp	6.66 uM	24 h	3	101	0.07	0.09	1	0	1	1	0	-666	-666	0.33	0.84	0.94
CPC004_VCAP_24H:P11	BRD-A27887842	prednisolone	VCAP	trt_cp	10 uM	24 h	5	322	0.24	0.28	0	0	1	1	0	Glucocorticoid receptor agonist	NR3C1|NR3C2|SERPINA6	0.33	0.84	0.94
DOSVAL001_A375_24H:BRD-K28484895:10.4003	BRD-K28484895	BRD-K28484895	A375	trt_cp	10 uM	24 h	3	181	0.44	0.29	1	1	1	1	0	-666	-666	0.33	0.84	0.94
DOS016_VCAP_6H:BRD-K86979665-001-01-1:5.16	BRD-K86979665	BRD-K86979665	VCAP	trt_cp	4 uM	6 h	2	452	0.33	0.39	0	0	1	1	0	-666	-666	0.33	0.84	0.94
CPC017_MCF7_24H:BRD-K02590140-001-01-2:10	BRD-K02590140	O-2050	MCF7	trt_cp	10 uM	24 h	5	151	0.27	0.2	1	0	1	1	0	Cannabinoid receptor antagonist	CNR1	0.33	0.84	0.94
DOS024_VCAP_24H:BRD-K98123586-001-01-8:5.01	BRD-K98123586	BRD-K98123586	VCAP	trt_cp	4 uM	24 h	3	275	0.29	0.29	1	0	1	1	0	-666	-666	0.33	0.84	0.94
LJP005_HS578T_3H:L02	BRD-K12502280	TG-101348	HS578T	trt_cp	3.33 uM	3 h	2	86	0.32	0.17	1	1	1	1	0	JAK inhibitor|FLT3 inhibitor	JAK2|FLT3|RET|BRD4|JAK1|JAK3|TYK2	0.33	0.84	0.94
CPC004_HEPG2_6H:BRD-A25687296-300-03-5:10	BRD-A25687296	emetine	HEPG2	trt_cp	10 uM	6 h	3	384	0.66	0.51	0	0	1	1	0	Protein synthesis inhibitor	RPS2	0.33	0.84	0.94
CPC012_VCAP_24H:BRD-K94991378-001-02-2:10	BRD-K94991378	BRD-K94991378	VCAP	trt_cp	10 uM	24 h	5	450	0.54	0.5	0	0	1	1	0	-666	-666	0.33	0.84	0.94
DOS018_VCAP_24H:BRD-K43526306-001-01-7:4.71	BRD-K43526306	BRD-K43526306	VCAP	trt_cp	4 uM	24 h	3	235	0.1	0.16	1	0	1	1	0	-666	-666	0.33	0.84	0.94
PAC056_U2OS_6H:BRD-K74835229-001-01-8:9.91544	BRD-K74835229	BRD-K74835229	U2OS	trt_cp	10 uM	6 h	3	172	0.44	0.28	0	0	1	1	0	-666	-666	0.33	0.84	0.94
DOS033_HT29_24H:BRD-K07064094-001-01-9:4.76	BRD-K07064094	BRD-K07064094	HT29	trt_cp	4 uM	24 h	3	309	0.26	0.29	0	0	1	1	0	-666	-666	0.33	0.84	0.94
CPC018_A375_6H:BRD-A71459254-001-02-8:10	BRD-A71459254	cymarin	A375	trt_cp	10 uM	6 h	5	444	0.6	0.52	0	0	1	1	0	-666	-666	0.33	0.84	0.94
REP.A028_HEK293_24H:H10	BRD-A94276798	talinolol	HEK293	trt_cp	0.37 uM	24 h	2	85	0.14	0.11	0	0	1	1	0	Adrenergic receptor antagonist	ADRB1	0.33	0.84	0.94
REP.B018_HELA_24H:O19	BRD-A67479912	progesterone	HELA	trt_cp	2.22 uM	24 h	2	286	0.59	0.42	1	1	1	1	0	Progesterone receptor agonist	PGR|CYP17A1|NR3C2|CYP2C19|CATSPER1|CATSPER2|CATSPER3|CATSPER4|ESR1|OPRK1|TRPC5	0.33	0.84	0.94
LIVB001_HUH7_72H:C15	BRD-K77947974	fluspirilene	HUH7	trt_cp	6.66 uM	72 h	3	134	0.33	0.21	0	0	1	1	0	Dopamine receptor antagonist	DRD2|HTR2A|CACNG1|HRH1|HTR1A|HTR1D|HTR1E	0.33	0.84	0.94
DOSBIO002_PC3_24H:BRD-K03013810:10.0295	BRD-K03013810	BRD-K03013810	PC3	trt_cp	10 uM	24 h	3	76	0.05	0.06	1	0	1	1	0	-666	-666	0.33	0.84	0.94
EMU001_K562_24H:M16	BRD-K30577245	docetaxel	K562	trt_cp	0.125 uM	24 h	3	242	0.45	0.34	1	1	1	1	0	Tubulin inhibitor	TUBB|BCL2|MAP2|MAP4|MAPT|NR1I2|TUBB1	0.33	0.84	0.94
LIVB001_HUH7_72H:B12	BRD-A69512159	carbidopa	HUH7	trt_cp	15 uM	72 h	3	133	0.04	0.07	0	0	1	1	0	-666	-666	0.33	0.84	0.94
DOS046_A549_24H:BRD-K05132143-001-01-7:5	BRD-K05132143	BRD-K05132143	A549	trt_cp	4 uM	24 h	3	138	0.06	0.09	0	0	1	1	0	-666	-666	0.33	0.84	0.94
REP.A019_HEK293_24H:A07	BRD-K44844162	taselisib	HEK293	trt_cp	10 uM	24 h	2	523	0.71	0.62	0	0	1	1	0	PI3K inhibitor	PIK3CA|PIK3CB|PIK3CD|PIK3CG	0.33	0.84	0.94
LJP007_HEK293_24H:P02	BRD-K60866521	idelalisib	HEK293	trt_cp	3.33 uM	24 h	2	152	0.27	0.2	1	1	1	1	0	PI3K inhibitor	PIK3CD|PIK3CG|CCL3|CCL4|PIK3CA|PIK3CB	0.33	0.84	0.94
MUC.CP008_P1A82_24H:O03	BRD-K25835157	PRT-062070	P1A82	trt_cp	1.11 uM	24 h	3	179	0.32	0.24	1	1	1	1	0	JAK inhibitor|Syk inhibitor	SYK	0.33	0.84	0.94
PAC060_U2OS_6H:BRD-K39613698-001-02-3:10.0138	BRD-K39613698	BRD-K39613698	U2OS	trt_cp	10 uM	6 h	3	212	0.26	0.24	0	0	1	1	0	-666	-666	0.33	0.84	0.94
PAC023_U2OS_6H:BRD-K08212968-001-01-6:10.0253	BRD-K08212968	BRD-K08212968	U2OS	trt_cp	10 uM	6 h	3	101	0.27	0.17	0	0	1	1	0	-666	-666	0.33	0.84	0.94
DOS039_A375_24H:BRD-K57552506-001-01-4:4.97	BRD-K57552506	BRD-K57552506	A375	trt_cp	4 uM	24 h	2	107	0.33	0.19	0	0	1	1	0	-666	-666	0.33	0.84	0.94
CPC001_HA1E_6H:BRD-K06426971-001-01-9:10	BRD-K06426971	ryuvidine	HA1E	trt_cp	10 uM	6 h	3	368	0.41	0.39	1	1	1	1	0	Histone lysine methyltransferase inhibitor	CDK4|CDK2	0.33	0.84	0.94
DOS005_VCAP_6H:BRD-K02014458-001-01-9:5.04	BRD-K02014458	BRD-K02014458	VCAP	trt_cp	4 uM	6 h	2	173	0.34	0.25	1	1	1	1	0	-666	-666	0.33	0.84	0.94
DOS033_PC3_24H:BRD-K11169037-001-01-0:5.03	BRD-K11169037	BRD-K11169037	PC3	trt_cp	4 uM	24 h	3	114	0.02	0.05	0	0	1	1	0	-666	-666	0.33	0.84	0.94
DOS046_PC3_24H:BRD-K83003953-001-01-4:5	BRD-K83003953	BRD-K83003953	PC3	trt_cp	4 uM	24 h	3	352	0.4	0.38	0	0	1	1	0	-666	-666	0.33	0.84	0.94
CPC005_HCC515_6H:BRD-K13211965-003-01-0:10	BRD-K13211965	L-741742	HCC515	trt_cp	10 uM	6 h	2	173	0.05	0.09	0	0	1	1	0	Dopamine receptor antagonist	DRD4|DRD3|SCN1A|SCN3A	0.33	0.84	0.94
DOS022_VCAP_6H:BRD-K89860739-001-01-2:4.92	BRD-K89860739	BRD-K89860739	VCAP	trt_cp	4 uM	6 h	3	276	0.39	0.33	0	0	1	1	0	-666	-666	0.33	0.84	0.94
DOSBIO002_HT29_24H:BRD-K25379780:10.5212	BRD-K25379780	BRD-K25379780	HT29	trt_cp	10 uM	24 h	3	214	0.18	0.2	1	0	1	1	0	-666	-666	0.33	0.84	0.94
REP.B022_YAPC_24H:M14	BRD-K72414522	AZD-5438	YAPC	trt_cp	0.74 uM	24 h	2	334	0.55	0.43	1	1	1	1	0	CDK inhibitor	CCNB1|CCNE1|CDK1|CDK2|KCNH2	0.33	0.84	0.94
DOS049_HT29_24H:BRD-K18260949-001-01-7:5	BRD-K18260949	BRD-K18260949	HT29	trt_cp	4 uM	24 h	2	103	0.1	0.1	0	0	1	1	0	-666	-666	0.33	0.84	0.94
CPC018_PHH_24H:BRD-A40431293-001-01-0:10	BRD-A40431293	BRD-A40431293	PHH	trt_cp	10 uM	24 h	3	153	0.31	0.22	0	0	1	1	0	-666	-666	0.33	0.84	0.94
AICHI001_OCILY3_24H:K19	BRD-K66175015	afatinib	OCILY3	trt_cp	10 uM	24 h	3	293	0.58	0.42	0	0	1	1	0	EGFR inhibitor	EGFR|ERBB2|ERBB4	0.33	0.84	0.94
CPC005_HA1E_24H:BRD-K17294426-050-05-7:10	BRD-K17294426	clebopride	HA1E	trt_cp	10 uM	24 h	3	134	0.36	0.22	1	1	1	1	0	Dopamine receptor antagonist	DRD2|ACHE	0.33	0.84	0.94
DOS042_A549_24H:BRD-K77953075-001-01-1:5.05	BRD-K77953075	BRD-K77953075	A549	trt_cp	4 uM	24 h	2	87	0.07	0.08	0	0	1	1	0	-666	-666	0.33	0.84	0.94
REP.A026_MCF10A_24H:K03	BRD-K91601245	mercaptopurine	MCF10A	trt_cp	1.11 uM	24 h	3	222	0.32	0.27	1	1	1	1	0	Immunosuppressant|Protein synthesis inhibitor|Purine antagonist	HPRT1|IMPDH1|IMPDH2|PPAT	0.33	0.84	0.94
REP.A017_HT29_24H:P21	BRD-K61691541	PF-03084014	HT29	trt_cp	1.11 uM	24 h	3	219	0.39	0.3	1	1	1	1	0	Gamma secretase inhibitor	-666	0.33	0.84	0.94
CPC008_HEPG2_6H:BRD-K19134488-019-01-2:10	BRD-K19134488	BRD-K19134488	HEPG2	trt_cp	10 uM	6 h	3	252	0.33	0.29	1	1	1	1	0	-666	-666	0.33	0.84	0.94
DOS002_VCAP_6H:BRD-K32670473-001-01-3:5.05	BRD-K32670473	BRD-K32670473	VCAP	trt_cp	4 uM	6 h	2	127	0.11	0.12	0	0	1	1	0	-666	-666	0.33	0.84	0.94
CPC009_VCAP_24H:BRD-K24051260-001-04-7:10	BRD-K24051260	BRD-K24051260	VCAP	trt_cp	10 uM	24 h	3	283	0.31	0.3	0	0	1	1	0	-666	-666	0.33	0.84	0.94
PAC060_U2OS_6H:BRD-K17973355-001-01-3:10.071	BRD-K17973355	BRD-K17973355	U2OS	trt_cp	10 uM	6 h	3	144	0.27	0.2	1	0	1	1	0	-666	-666	0.33	0.84	0.94
DOS034_MCF7_24H:BRD-K59446585-001-02-9:5	BRD-K59446585	BRD-K59446585	MCF7	trt_cp	4 uM	24 h	3	132	0.02	0.05	0	0	1	1	0	-666	-666	0.33	0.84	0.94
PAC022_U2OS_6H:BRD-K52862624-001-02-7:10.0313	BRD-K52862624	BRD-K52862624	U2OS	trt_cp	10 uM	6 h	2	73	0.23	0.13	0	0	1	1	0	-666	-666	0.33	0.84	0.94
PAC068_U2OS_6H:BRD-K03608799-001-05-6:10	BRD-K03608799	BRD-K03608799	U2OS	trt_cp	10 uM	6 h	3	114	0.26	0.17	1	1	1	1	0	-666	-666	0.33	0.84	0.94
CPC016_NEU_24H:BRD-K61177364-003-01-1:10	BRD-K61177364	NBI-27914	NEU	trt_cp	10 uM	24 h	3	194	0.28	0.24	0	0	1	1	0	CRF receptor antagonist	CRHR1	0.33	0.84	0.94
DOS027_VCAP_24H:BRD-K35083768-001-01-0:5.03	BRD-K35083768	BRD-K35083768	VCAP	trt_cp	4 uM	24 h	3	207	0.11	0.15	1	0	1	1	0	-666	-666	0.33	0.84	0.94
CPC006_HCT116_6H:BRD-K61662457-001-02-2:20	BRD-K61662457	CAY-10594	HCT116	trt_cp	20 uM	6 h	2	109	0.48	0.23	1	1	1	1	0	Phospholipase inhibitor	PLD2	0.33	0.84	0.94
CPC019_MCF7_6H:BRD-K55827386-001-01-7:10	BRD-K55827386	BRD-K55827386	MCF7	trt_cp	10 uM	6 h	3	352	0.41	0.38	1	1	1	1	0	-666	-666	0.33	0.84	0.94
DOS043_A375_24H:BRD-K49685495-001-01-6:5.17	BRD-K49685495	BRD-K49685495	A375	trt_cp	4 uM	24 h	3	166	0.07	0.11	0	0	1	1	0	-666	-666	0.33	0.84	0.94
DOS006_VCAP_24H:BRD-K37545156-001-01-6:5.05	BRD-K37545156	BRD-K37545156	VCAP	trt_cp	4 uM	24 h	3	152	0.22	0.18	1	0	1	1	0	-666	-666	0.33	0.84	0.94
CPC012_ASC_24H:BRD-K88556033-001-01-0:10	BRD-K88556033	BRD-K88556033	ASC	trt_cp	10 uM	24 h	4	280	0.34	0.31	0	0	1	1	0	-666	-666	0.33	0.84	0.94
DOS052_HT29_24H:BRD-K91595583-001-01-7:5	BRD-K91595583	BRD-K91595583	HT29	trt_cp	4 uM	24 h	2	114	0.14	0.13	0	0	1	1	0	-666	-666	0.33	0.84	0.94
ERG012_VCAP_6H:BRD-K45322187-001-01-3:10.1408	BRD-K45322187	BRD-K45322187	VCAP	trt_cp	10 uM	6 h	3	447	0.29	0.36	1	1	1	1	0	-666	-666	0.33	0.84	0.94
CPC006_THP1_6H:G15	BRD-K26664453	BRD-K26664453	THP1	trt_cp	10 uM	6 h	2	57	0.14	0.09	1	1	1	1	0	Tubulin inhibitor	ACTB	0.33	0.84	0.94
REP.B025_HELA_24H:P24	BRD-K73440166	cinaciguat	HELA	trt_cp	0.01 uM	24 h	2	201	0.41	0.29	1	1	1	1	0	Guanylate cyclase activator	GUCY1B3|GUCY1A3	0.33	0.84	0.94
ERG015_VCAP_24H:BRD-K98150670-001-01-8:9.95498	BRD-K98150670	BRD-K98150670	VCAP	trt_cp	10 uM	24 h	2	486	0.28	0.37	1	0	1	1	0	-666	-666	0.33	0.84	0.94
PAC055_U2OS_6H:BRD-K84990603-001-01-5:10.1639	BRD-K84990603	BRD-K84990603	U2OS	trt_cp	10 uM	6 h	3	232	0.45	0.33	1	0	1	1	0	-666	-666	0.33	0.84	0.94
CPC009_A549_24H:BRD-A82197375-001-04-1:10	BRD-A82197375	BRD-A82197375	A549	trt_cp	10 uM	24 h	2	305	0.13	0.2	0	0	1	1	0	-666	-666	0.33	0.84	0.94
LJP009_ASC.C_24H:P07	BRD-A92800748	BRD-A92800748	ASC	trt_cp	10 uM	24 h	2	170	0.35	0.25	1	1	1	1	0	TIE inhibitor	-666	0.33	0.84	0.94
EMU001_OCILY10_24H:E13	BRD-A30984645	GDC-0834	OCILY10	trt_cp	10 uM	24 h	3	345	0.57	0.45	1	0	1	1	0	BTK inhibitor	BTK	0.33	0.84	0.94
CPC012_ASC_24H:BRD-K10573841-001-01-0:10	BRD-K10573841	tunicamycin	ASC	trt_cp	10 uM	24 h	4	445	0.62	0.53	1	1	1	1	0	-666	-666	0.33	0.84	0.94
CPC011_VCAP_6H:BRD-K96740444-003-07-6:10	BRD-K96740444	itopride	VCAP	trt_cp	10 uM	6 h	5	170	0.21	0.19	0	0	1	1	0	Dopamine receptor antagonist	DRD2|ACHE|CHRM3	0.33	0.84	0.94
CPC015_SKB_24H:BRD-A75409952:10	BRD-A75409952	wortmannin	SKB	trt_cp	10 uM	24 h	2	134	0.21	0.17	0	0	1	1	0	-666	-666	0.33	0.84	0.94
CPC019_PC3_6H:BRD-K64366758-001-01-5:10	BRD-K64366758	BRD-K64366758	PC3	trt_cp	10 uM	6 h	5	294	0.23	0.26	1	1	1	1	0	-666	-666	0.33	0.84	0.94
CPC020_VCAP_24H:BRD-K41775742-001-01-4:10	BRD-K41775742	BRD-K41775742	VCAP	trt_cp	10 uM	24 h	5	305	0.49	0.39	1	1	1	1	0	-666	-666	0.33	0.84	0.94
DOSVAL002_PC3_24H:BRD-K27239120:5	BRD-K27239120	SD-6-035-A11	PC3	trt_cp	4 uM	24 h	3	378	0.48	0.43	1	1	1	1	0	-666	-666	0.33	0.84	0.94
REP.A015_JURKAT_24H:D07	BRD-K56301217	ABT-737	JURKAT	trt_cp	10 uM	24 h	2	548	0.68	0.62	1	1	1	1	0	BCL inhibitor	BCL2|BCL2L1|BCL2L2	0.33	0.84	0.94
DOS055_HT29_24H:BRD-K88307115-001-01-9:5	BRD-K88307115	BRD-K88307115	HT29	trt_cp	4 uM	24 h	3	172	0.16	0.17	0	0	1	1	0	-666	-666	0.33	0.84	0.94
DOS030_VCAP_24H:BRD-K28649955-001-01-0:5.13	BRD-K28649955	BRD-K28649955	VCAP	trt_cp	4 uM	24 h	3	143	0.28	0.2	1	1	1	1	0	-666	-666	0.33	0.83	0.94
LIVB002_HUH7_72H:O13	BRD-A61676498	climbazole	HUH7	trt_cp	12 uM	72 h	3	380	0.16	0.25	0	0	1	1	0	Enzyme inducer	-666	0.33	0.83	0.94
CPC018_A375_6H:BRD-K03642198-300-01-7:10	BRD-K03642198	AY-9944	A375	trt_cp	10 uM	6 h	5	250	0.19	0.22	0	0	1	1	0	-666	-666	0.33	0.83	0.94
DOSVAL003_HCC515_24H:BRD-K39841630:20	BRD-K39841630	BRD-K39841630	HCC515	trt_cp	20 uM	24 h	3	156	0.24	0.2	1	1	1	1	0	-666	-666	0.33	0.83	0.94
DOS016_VCAP_6H:BRD-K31680744-001-01-6:4.98	BRD-K31680744	BRD-K31680744	VCAP	trt_cp	4 uM	6 h	3	301	0.43	0.36	0	0	1	1	0	-666	-666	0.33	0.83	0.94
CPC006_HEPG2_6H:BRD-K10882151-001-06-8:40	BRD-K10882151	BRD-K10882151	HEPG2	trt_cp	40 uM	6 h	3	110	0.39	0.21	1	1	1	1	0	-666	-666	0.33	0.83	0.94
PAC055_U2OS_6H:BRD-K50146114-001-01-6:10.0581	BRD-K50146114	BRD-K50146114	U2OS	trt_cp	10 uM	6 h	3	286	0.22	0.25	1	0	1	1	0	-666	-666	0.33	0.83	0.94
CPD003_MCF7_6H:BRD-M37402942-211-01-2:10	BRD-M37402942	benzathine	MCF7	trt_cp	10 uM	6 h	2	143	0.29	0.21	0	0	1	1	0	Bacterial cell wall synthesis inhibitor	-666	0.33	0.83	0.94
CPC019_VCAP_24H:BRD-K51189903-001-01-0:10	BRD-K51189903	BRD-K51189903	VCAP	trt_cp	10 uM	24 h	5	169	0.28	0.22	1	0	1	1	0	-666	-666	0.33	0.83	0.94
DOS011_VCAP_24H:BRD-K20255967-001-01-0:5.02	BRD-K20255967	BRD-K20255967	VCAP	trt_cp	4 uM	24 h	3	66	0.09	0.08	1	0	1	1	0	-666	-666	0.33	0.83	0.94
CPC013_PC3_6H:BRD-K71670746-001-01-6:10	BRD-K71670746	BRD-K71670746	PC3	trt_cp	10 uM	6 h	5	239	0.28	0.26	1	1	1	1	0	-666	-666	0.33	0.83	0.94
CPC007_VCAP_6H:F21	BRD-K53987746	BRD-K53987746	VCAP	trt_cp	10 uM	6 h	4	149	0.24	0.19	1	0	1	1	0	-666	-666	0.33	0.83	0.94
DOS059_HT29_24H:BRD-K68937877-001-01-5:5	BRD-K68937877	BRD-K68937877	HT29	trt_cp	4 uM	24 h	2	249	0.09	0.15	0	0	1	1	0	-666	-666	0.33	0.83	0.94
CPC011_VCAP_6H:BRD-K22009844-001-08-3:10	BRD-K22009844	phenprobamate	VCAP	trt_cp	10 uM	6 h	5	215	0.05	0.1	0	0	1	1	0	Muscle relaxant	-666	0.33	0.83	0.94
DOS021_VCAP_24H:BRD-K72356321-001-02-2:5.03	BRD-K72356321	BRD-K72356321	VCAP	trt_cp	4 uM	24 h	2	96	0.02	0.04	1	0	1	1	0	-666	-666	0.33	0.83	0.94
DOS058_A549_24H:BRD-K43379283-001-01-8:5	BRD-K43379283	BRD-K43379283	A549	trt_cp	4 uM	24 h	2	82	0.02	0.04	0	0	1	1	0	-666	-666	0.33	0.83	0.94
DOSVAL003_HEPG2_24H:BRD-K63455741:20	BRD-K63455741	BRD-K63455741	HEPG2	trt_cp	20 uM	24 h	3	295	0.44	0.36	1	1	1	1	0	-666	-666	0.33	0.83	0.94
CPC017_HT29_6H:BRD-K17896185-001-01-2:10	BRD-K17896185	FIT	HT29	trt_cp	10 uM	6 h	5	226	0.15	0.19	0	0	1	1	0	Opioid receptor agonist	OPRD1	0.33	0.83	0.94
CPC004_HEPG2_6H:BRD-K04548931-003-05-8:10	BRD-K04548931	epirubicin	HEPG2	trt_cp	10 uM	6 h	3	380	0.54	0.46	1	1	1	1	0	Topoisomerase inhibitor	TOP2A|CHD1	0.33	0.83	0.94
CPC012_VCAP_24H:BRD-K59488055-001-01-4:10	BRD-K59488055	BRD-K59488055	VCAP	trt_cp	10 uM	24 h	5	327	0.22	0.27	0	0	1	1	0	-666	-666	0.33	0.83	0.94
PAC021_U2OS_6H:BRD-K15508005-001-01-3:9.95939	BRD-K15508005	BRD-K15508005	U2OS	trt_cp	10 uM	6 h	3	180	0.2	0.19	1	0	1	1	0	-666	-666	0.33	0.83	0.94
EMU001_SKMEL5_24H:L13	BRD-K19687926	lapatinib	SKMEL5	trt_cp	10 uM	24 h	3	206	0.48	0.32	1	1	1	1	0	EGFR inhibitor|ERBB2 inhibitor	EGFR|ERBB2|CYP3A5	0.33	0.83	0.94
REP.A027_PC3_24H:E11	BRD-A94756469	digoxin	PC3	trt_cp	0.125 uM	24 h	3	478	0.59	0.54	0	0	1	1	0	Na/K-ATPase inhibitor	ATP1A1|ABCB1|RORC|SLCO1B3	0.33	0.83	0.94
DOS055_A549_24H:BRD-K33842318-001-01-6:5	BRD-K33842318	BRD-K33842318	A549	trt_cp	4 uM	24 h	2	185	0.2	0.19	0	0	1	1	0	-666	-666	0.33	0.83	0.94
ERG010_VCAP_24H:BRD-K95815724-001-01-5:10.036	BRD-K95815724	BRD-K95815724	VCAP	trt_cp	10 uM	24 h	3	497	0.18	0.3	1	0	1	1	0	-666	-666	0.33	0.83	0.94
DOS005_VCAP_6H:BRD-K15761174-001-01-3:5.02	BRD-K15761174	BRD-K15761174	VCAP	trt_cp	4 uM	6 h	2	105	0.24	0.16	1	1	1	1	0	-666	-666	0.33	0.83	0.94
CPC006_NCIH508_6H:BRD-A43331270-001-01-6:10	BRD-A43331270	niguldipine	NCIH508	trt_cp	10 uM	6 h	2	48	0.39	0.14	1	1	1	1	0	Adrenergic receptor antagonist|Calcium channel blocker	ADRA1A|CACNA1C	0.33	0.83	0.94
CPC006_U937_6H:BRD-K28907958-001-02-7:11.1	BRD-K28907958	CD-437	U937	trt_cp	12 uM	6 h	2	273	0.1	0.17	1	0	1	1	0	Retinoid receptor agonist	RARG	0.33	0.83	0.94
PAC018_U2OS_6H:BRD-K00414849-001-01-1:10.0539	BRD-K00414849	BRD-K00414849	U2OS	trt_cp	10 uM	6 h	3	211	0.44	0.31	0	0	1	1	0	-666	-666	0.33	0.83	0.94
CPC006_NCIH596_6H:BRD-K21672174-001-02-2:160	BRD-K21672174	Ro-28-1675	NCIH596	trt_cp	150 uM	6 h	2	264	0.5	0.37	0	0	1	1	0	Glucokinase activator	GCK	0.33	0.83	0.94
CPC008_A375_24H:BRD-K44931544-001-04-4:10	BRD-K44931544	BRD-K44931544	A375	trt_cp	10 uM	24 h	2	96	0.15	0.12	1	0	1	1	0	-666	-666	0.33	0.83	0.94
PAC058_U2OS_6H:BRD-K14854082-001-01-8:9.84251	BRD-K14854082	BRD-K14854082	U2OS	trt_cp	10 uM	6 h	3	25	0.04	0.03	1	0	1	1	0	-666	-666	0.33	0.83	0.94
CPC010_VCAP_24H:BRD-A94297859-001-02-4:10	BRD-A94297859	BRD-A94297859	VCAP	trt_cp	10 uM	24 h	5	236	0.19	0.21	0	0	1	1	0	-666	-666	0.33	0.83	0.94
CPC006_PC3_6H:BRD-K71799778-001-03-0:80	BRD-K71799778	BML-259	PC3	trt_cp	80 uM	6 h	4	274	0.47	0.36	1	1	1	1	0	CDK inhibitor	CDK2|CDK5	0.33	0.83	0.94
CPC015_NPC_24H:BRD-K71266197-236-01-9:10	BRD-K71266197	PSB-06126	NPC	trt_cp	10 uM	24 h	4	302	0.38	0.34	0	0	1	1	0	NTPDase inhibitor	ENTPD3	0.33	0.83	0.94
REP.B003_HELA_3H:D03	BRD-K31627533	rimexolone	HELA	trt_cp	0.25 uM	3 h	3	210	0.37	0.28	1	1	1	1	0	Glucocorticoid receptor agonist	NR3C1|SERPINA6	0.33	0.83	0.94
REP.B008_HELA_24H:O16	BRD-K89561498	SN-38	HELA	trt_cp	0.08 uM	24 h	2	269	0.5	0.37	0	0	1	1	0	Topoisomerase inhibitor	TOP1	0.33	0.83	0.94
PAC017_U2OS_6H:BRD-K26924781-001-01-9:10.0152	BRD-K26924781	BRD-K26924781	U2OS	trt_cp	10 uM	6 h	3	97	0.27	0.16	0	0	1	1	0	-666	-666	0.33	0.83	0.94
CPC014_HCC515_6H:BRD-A26595446-001-08-1:10	BRD-A26595446	BRD-A26595446	HCC515	trt_cp	10 uM	6 h	6	139	0.16	0.15	1	0	1	1	0	-666	-666	0.33	0.83	0.94
CPC001_HA1E_24H:BRD-K12906962-001-02-1:10	BRD-K12906962	dichlorobenzamil	HA1E	trt_cp	10 uM	24 h	3	497	0.72	0.6	1	1	1	1	0	Sodium channel inhibitor	-666	0.33	0.83	0.94
CPC015_PHH_24H:BRD-A09094913-001-03-1:10	BRD-A09094913	strychnine	PHH	trt_cp	10 uM	24 h	2	115	0.36	0.21	0	0	1	1	0	Acetylcholine receptor antagonist	GLRA1|CHRM1|CHRM2|CHRM3|CHRM4|CHRM5|CHRNA10|CHRNA9|GLRA2|GLRA3|GLRB	0.33	0.83	0.94
CPC005_A375_24H:BRD-K50417881-003-05-9:10	BRD-K50417881	eticlopride	A375	trt_cp	10 uM	24 h	3	160	0.19	0.18	1	0	1	1	0	Dopamine receptor antagonist	DRD2|DRD3|DRD4	0.33	0.83	0.94
REP.A026_HEK293_24H:I22	BRD-K91308639	ARN-509	HEK293	trt_cp	0.37 uM	24 h	2	104	0.07	0.09	0	0	1	1	0	Androgen receptor antagonist	-666	0.33	0.83	0.94
REP.A017_A375_24H:N07	BRD-K67783091	haloperidol	A375	trt_cp	10 uM	24 h	3	123	0.16	0.14	1	1	1	1	0	Dopamine receptor antagonist	DRD2|DRD3|HTR2A|DRD1|DRD4|CYP3A7|DRD5|GRIN2B|HRH1|HTR1A|HTR1D|HTR2B|HTR7|KCNH1	0.33	0.83	0.94
CPC009_HEPG2_6H:BRD-K39580048-001-04-7:10	BRD-K39580048	ARG-A1-2	HEPG2	trt_cp	10 uM	6 h	2	141	0.37	0.23	1	1	1	1	0	-666	-666	0.33	0.83	0.94
CPC010_MCF7_6H:BRD-K04993501-002-01-7:10	BRD-K04993501	cefixime	MCF7	trt_cp	10 uM	6 h	3	408	0.23	0.31	1	0	1	1	0	-666	-666	0.33	0.83	0.94
DOS043_A375_24H:BRD-K67433929-001-01-4:5.29	BRD-K67433929	BRD-K67433929	A375	trt_cp	4 uM	24 h	3	135	0.16	0.15	0	0	1	1	0	-666	-666	0.33	0.83	0.94
CPC004_HA1E_24H:BRD-A93236127-001-03-7:10	BRD-A93236127	digitoxin	HA1E	trt_cp	10 uM	24 h	2	704	0.86	0.79	0	0	1	1	0	Na/K-ATPase inhibitor	ATP1A1	0.33	0.83	0.94
ENR001_MCF7_24H:E23	BRD-U01216749	deltorphin-ii	MCF7	trt_cp	0.125 uM	24 h	3	206	0.24	0.22	1	0	1	1	0	-666	-666	0.33	0.83	0.94
CPC006_AGS_6H:BRD-K59962020-001-06-9:10	BRD-K59962020	CHEMBL-374350	AGS	trt_cp	10 uM	6 h	2	114	0.26	0.17	1	1	1	1	0	NFKB inhibitor	-666	0.33	0.83	0.94
REP.A023_MCF7_24H:M01	BRD-K71603915	EVP-6124	MCF7	trt_cp	10 uM	24 h	3	174	0.28	0.22	1	1	1	1	0	Acetylcholine receptor agonist	CHRNA7	0.33	0.83	0.94
PAC057_U2OS_6H:BRD-K80204570-001-01-4:9.9921	BRD-K80204570	BRD-K80204570	U2OS	trt_cp	10 uM	6 h	3	373	0.41	0.4	0	0	1	1	0	-666	-666	0.33	0.83	0.94
DOS033_PC3_24H:BRD-K24391905-001-01-4:5.04	BRD-K24391905	BRD-K24391905	PC3	trt_cp	4 uM	24 h	3	125	0.02	0.05	0	0	1	1	0	-666	-666	0.33	0.83	0.94
CPC004_HCC515_6H:BRD-A39255369-001-01-5:10	BRD-A39255369	DCPIB	HCC515	trt_cp	10 uM	6 h	3	104	0.23	0.16	1	0	1	1	0	Chloride channel blocker|Gap junction modulator|Glutamate inhibitor	SLC1A2	0.33	0.83	0.94
DOS052_MCF7_24H:BRD-K28987821-001-01-6:5	BRD-K28987821	BRD-K28987821	MCF7	trt_cp	4 uM	24 h	2	85	0.07	0.08	0	0	1	1	0	-666	-666	0.33	0.83	0.94
DOSVAL005_A549_24H:BRD-K80400482:20	BRD-K80400482	BRD-K80400482	A549	trt_cp	20 uM	24 h	3	168	0.3	0.23	1	1	1	1	0	-666	-666	0.33	0.83	0.94
REP.B001_HA1E_24H:M01	BRD-K29582115	ziprasidone	HA1E	trt_cp	2.22 uM	24 h	3	401	0.48	0.44	1	1	1	1	0	Dopamine receptor antagonist|Serotonin receptor antagonist	DRD2|HTR2A|HTR1A|HTR1D|HRH1|HTR1B|HTR1E|HTR2C|HTR7|ADRA1A|ADRA1B|ADRA2A|ADRA2B|ADRA2C|CHRM1|CHRM2|CHRM3|CHRM4|CHRM5|DRD1|DRD3|DRD4|DRD5|HTR3A|HTR6|SLC6A4	0.33	0.83	0.94
PAC052_U2OS_6H:BRD-K85498716-001-01-2:10.045	BRD-K85498716	BRD-K85498716	U2OS	trt_cp	10 uM	6 h	3	173	0.33	0.24	1	0	1	1	0	-666	-666	0.33	0.83	0.94
PAC054_U2OS_6H:BRD-K04883778-001-01-8:9.56928	BRD-K04883778	BRD-K04883778	U2OS	trt_cp	10 uM	6 h	3	204	0.31	0.25	1	0	1	1	0	-666	-666	0.33	0.83	0.94
MUC.CP007_P1A82_24H:L15	BRD-K26347562	BRD-K26347562	P1A82	trt_cp	10 uM	24 h	2	198	0.64	0.36	1	1	1	1	0	-666	-666	0.33	0.83	0.94
CPC019_MCF7_6H:BRD-K30523950-001-01-8:10	BRD-K30523950	BRD-K30523950	MCF7	trt_cp	10 uM	6 h	3	196	0.43	0.29	1	1	1	1	0	-666	-666	0.33	0.83	0.94
ERG015_PC3_24H:C22	BRD-K01575212	BRD-K01575212	PC3	trt_cp	10 uM	24 h	2	279	0.37	0.32	1	1	1	1	0	-666	-666	0.33	0.83	0.94
CPC013_HT29_6H:H04	BRD-K25504083	cytochalasin-d	HT29	trt_cp	10 uM	6 h	5	372	0.54	0.45	1	1	1	1	0	Tubulin inhibitor	ACTA1	0.33	0.83	0.94
PBIOA020_PC3_24H:M19	BRD-K56384660	BRD-K56384660	PC3	trt_cp	10 uM	24 h	3	193	0.34	0.26	1	1	1	1	0	-666	-666	0.33	0.83	0.94
DOS027_VCAP_24H:BRD-K02544880-001-01-3:5.27	BRD-K02544880	BRD-K02544880	VCAP	trt_cp	4 uM	24 h	3	275	0.24	0.26	1	0	1	1	0	-666	-666	0.33	0.83	0.94
REP.B015_PC3_24H:L06	BRD-K59317601	MLN-0128	PC3	trt_cp	0.01 uM	24 h	2	340	0.54	0.43	1	1	1	1	0	MTOR inhibitor	MTOR|PIK3CA|PIK3CD|PIK3CG	0.33	0.83	0.94
DOS047_A375_24H:BRD-K45375659-001-01-0:5.05	BRD-K45375659	BRD-K45375659	A375	trt_cp	4 uM	24 h	3	108	0.11	0.11	0	0	1	1	0	-666	-666	0.33	0.83	0.94
HOG002_A549_24H:BRD-K92093830-003-18-3:10	BRD-K92093830	doxorubicin	A549	trt_cp	10 uM	24 h	2	657	0.72	0.7	0	0	1	1	0	Topoisomerase inhibitor	TOP2A	0.33	0.83	0.94
CPC013_MCF7_6H:BRD-K16798053-001-01-0:10	BRD-K16798053	ST-4029573	MCF7	trt_cp	10 uM	6 h	4	490	0.54	0.52	0	0	1	1	0	-666	-666	0.33	0.83	0.94
REP.B013_JURKAT_24H:O07	BRD-K43887077	dopamine	JURKAT	trt_cp	2.22 uM	24 h	2	159	0.13	0.15	0	0	1	1	0	Dopamine receptor agonist	DRD2|DRD1|DRD3|DRD4|DRD5|DBH|HTR1A|HTR7|SLC6A2|SLC6A3|SLC6A4	0.33	0.83	0.94
DOSVAL001_A549_24H:BRD-K16827616:5.01698	BRD-K16827616	BRD-K16827616	A549	trt_cp	4 uM	24 h	3	346	0.59	0.46	1	1	1	1	0	-666	-666	0.33	0.83	0.94
REP.B017_A549_24H:K23	BRD-K67043667	altretamine	A549	trt_cp	0.03 uM	24 h	2	87	0.25	0.15	1	1	1	1	0	DNA inhibitor	-666	0.33	0.83	0.94
DOSVAL006_A375_24H:BRD-K03707297:5	BRD-K03707297	BRD-K03707297	A375	trt_cp	4 uM	24 h	3	202	0.26	0.23	1	0	1	1	0	-666	-666	0.33	0.83	0.94
CPC012_SKB_24H:BRD-K61776140-001-01-5:10	BRD-K61776140	BRD-K61776140	SKB	trt_cp	10 uM	24 h	4	239	0.18	0.21	0	0	1	1	0	-666	-666	0.33	0.83	0.94
PAC008_U2OS_6H:BRD-K54143708-001-01-1:9.86735	BRD-K54143708	BRD-K54143708	U2OS	trt_cp	10 uM	6 h	3	165	0.07	0.11	1	0	1	1	0	-666	-666	0.33	0.83	0.94
DOS032_MCF7_24H:BRD-K36928611-001-01-4:5.16	BRD-K36928611	BRD-K36928611	MCF7	trt_cp	4 uM	24 h	3	147	0.04	0.08	0	0	1	1	0	-666	-666	0.33	0.83	0.94
CPC002_PC3_6H:BRD-A71459254-001-02-8:10	BRD-A71459254	cymarin	PC3	trt_cp	10 uM	6 h	5	361	0.44	0.4	1	1	1	1	0	-666	-666	0.33	0.83	0.94
REP.A014_MCF10A_24H:A07	BRD-A61676498	climbazole	MCF10A	trt_cp	10 uM	24 h	3	231	0.23	0.24	1	0	1	1	0	Enzyme inducer	-666	0.33	0.83	0.94
CPC007_A375_24H:BRD-K93443135-001-05-2:10	BRD-K93443135	BRD-K93443135	A375	trt_cp	10 uM	24 h	3	195	0.39	0.28	1	1	1	1	0	-666	-666	0.33	0.83	0.94
DOS057_MCF7_24H:BRD-K99049289-001-01-4:5	BRD-K99049289	BRD-K99049289	MCF7	trt_cp	4 uM	24 h	3	301	0.1	0.18	0	0	1	1	0	-666	-666	0.33	0.83	0.94
PAC042_U2OS_6H:BRD-K51143622-001-01-7:9.88378	BRD-K51143622	BRD-K51143622	U2OS	trt_cp	10 uM	6 h	3	162	0.31	0.23	1	0	1	1	0	-666	-666	0.33	0.83	0.94
CPC010_HT29_6H:BRD-K99135512-001-02-8:10	BRD-K99135512	BRD-K99135512	HT29	trt_cp	10 uM	6 h	5	200	0.17	0.19	1	0	1	1	0	-666	-666	0.33	0.83	0.94
CPC017_HEPG2_6H:BRD-K76674262-001-01-7:10	BRD-K76674262	BRD-K76674262	HEPG2	trt_cp	10 uM	6 h	3	512	0.74	0.62	1	1	1	1	0	Protein synthesis inhibitor	RPL3	0.33	0.83	0.94
DOSBIO002_NEU_24H:BRD-K79793579:10.0478	BRD-K79793579	BRD-K79793579	NEU	trt_cp	10 uM	24 h	2	84	0.38	0.18	0	0	1	1	0	-666	-666	0.33	0.83	0.94
REP.A012_JURKAT_24H:L01	BRD-K02389548	RG-2833	JURKAT	trt_cp	10 uM	24 h	3	490	0.67	0.58	1	1	1	1	0	HDAC inhibitor	HDAC1|HDAC3	0.33	0.83	0.94
CPC010_PC3_6H:BRD-K99582188-001-04-0:10	BRD-K99582188	BRD-K99582188	PC3	trt_cp	10 uM	6 h	5	361	0.53	0.44	0	0	1	1	0	-666	-666	0.33	0.83	0.94
CPC003_HA1E_24H:BRD-K52015643-001-01-1:10	BRD-K52015643	deoxyrhapontin	HA1E	trt_cp	10 uM	24 h	3	59	0.1	0.08	1	0	1	1	0	-666	-666	0.33	0.83	0.94
DOSBIO001_A375_24H:BRD-K86671899:10.0019	BRD-K86671899	BRD-K86671899	A375	trt_cp	10 uM	24 h	3	432	0.53	0.48	1	1	1	1	0	-666	-666	0.33	0.83	0.94
DOS052_HT29_24H:BRD-K39066612-001-01-9:5.04	BRD-K39066612	BRD-K39066612	HT29	trt_cp	4 uM	24 h	2	107	0.12	0.11	0	0	1	1	0	-666	-666	0.33	0.83	0.94
DOS016_VCAP_24H:BRD-K98259048-001-01-2:5.09	BRD-K98259048	BRD-K98259048	VCAP	trt_cp	4 uM	24 h	3	135	0.21	0.17	1	0	1	1	0	-666	-666	0.33	0.83	0.94
LJP009_HELA_24H:G05	BRD-K29983336	BRD-K29983336	HELA	trt_cp	0.12 uM	24 h	3	80	0.17	0.12	1	0	1	1	0	-666	-666	0.33	0.83	0.94
CPC018_A375_6H:BRD-K31542390-001-01-5:10	BRD-K31542390	BRD-K31542390	A375	trt_cp	10 uM	6 h	5	357	0.38	0.37	0	0	1	1	0	-666	-666	0.33	0.83	0.94
CPD003_MCF7_6H:BRD-A61194565-003-21-3:10	BRD-A61194565	benserazide	MCF7	trt_cp	10 uM	6 h	2	99	0.21	0.15	0	0	1	1	0	DOPA decarboxylase inhibitor	DDC	0.33	0.83	0.94
DOS003_VCAP_24H:BRD-K78961368-001-01-9:5.02	BRD-K78961368	BRD-K78961368	VCAP	trt_cp	4 uM	24 h	3	177	0.3	0.23	1	1	1	1	0	-666	-666	0.33	0.83	0.94
CPC001_HA1E_24H:BRD-A65550283-001-01-9:10	BRD-A65550283	ginsenoside	HA1E	trt_cp	10 uM	24 h	3	375	0.61	0.48	1	1	1	1	0	Steroid	-666	0.33	0.83	0.94
DOS049_MCF7_24H:BRD-K55330917-001-01-0:5	BRD-K55330917	BRD-K55330917	MCF7	trt_cp	4 uM	24 h	2	93	0.02	0.04	0	0	1	1	0	-666	-666	0.33	0.83	0.94
REP.B012_MCF7_24H:H05	BRD-K01621533	acarbose	MCF7	trt_cp	0.03 uM	24 h	2	58	0.32	0.14	0	0	1	1	0	Glucosidase inhibitor	GAA|MGAM|AMY2A|SI	0.33	0.83	0.94
PAC032_U2OS_6H:BRD-K97485956-001-01-4:10.0117	BRD-K97485956	BRD-K97485956	U2OS	trt_cp	10 uM	6 h	3	107	0.16	0.13	1	0	1	1	0	-666	-666	0.33	0.83	0.94
CPC002_HA1E_6H:BRD-K94080537-001-05-5:10	BRD-K94080537	diethyltoluamide	HA1E	trt_cp	10 uM	6 h	3	472	0.25	0.35	1	1	1	1	0	DEET, activator of fly antenna ionotropic receptor IR40a	-666	0.33	0.83	0.94
CPC004_VCAP_6H:BRD-A77349281-001-02-2:10	BRD-A77349281	RK-682	VCAP	trt_cp	10 uM	6 h	4	108	0.14	0.12	1	0	1	1	0	Tyrosine phosphatase inhibitor	-666	0.33	0.83	0.94
REP.B020_HEK293_24H:J01	BRD-K84748119	vicriviroc	HEK293	trt_cp	2.22 uM	24 h	2	329	0.38	0.36	0	0	1	1	0	CC chemokine receptor antagonist	CCR5	0.33	0.83	0.94
DOS047_A375_24H:BRD-K02460212-001-01-1:5.04	BRD-K02460212	BRD-K02460212	A375	trt_cp	4 uM	24 h	3	130	0.05	0.08	0	0	1	1	0	-666	-666	0.33	0.83	0.94
DOS042_A549_24H:BRD-K93667957-001-01-0:5.03	BRD-K93667957	BRD-K93667957	A549	trt_cp	4 uM	24 h	2	82	0.1	0.09	0	0	1	1	0	-666	-666	0.33	0.83	0.94
CPC019_MCF7_6H:BRD-K65366129-001-04-0:10	BRD-K65366129	SD-6-035-A3	MCF7	trt_cp	10 uM	6 h	3	141	0.32	0.21	1	1	1	1	0	-666	-666	0.33	0.83	0.94
REP.B016_MCF7_24H:J01	BRD-K53857191	risperidone	MCF7	trt_cp	2.22 uM	24 h	2	311	0.42	0.37	1	1	1	1	0	Dopamine receptor antagonist|Serotonin receptor antagonist	DRD2|HTR2A|DRD3|HTR2C|ADRA1A|ADRA1B|DRD4|HRH1|HTR1A|HTR1D|CYP3A5|ADRA1D|ADRA2A|ADRA2B|ADRA2C|DRD1|HTR1B|HTR1E|HTR1F|HTR6|HTR7	0.33	0.83	0.94
DOS024_VCAP_24H:BRD-K21913257-001-01-2:5.05	BRD-K21913257	BRD-K21913257	VCAP	trt_cp	4 uM	24 h	3	423	0.5	0.47	1	1	1	1	0	-666	-666	0.33	0.83	0.94
LJP006_PC3_24H:P07	BRD-K01436366	XMD-1150	PC3	trt_cp	10 uM	24 h	3	502	0.55	0.53	1	1	1	1	0	LRRK inhibitor	LRRK2	0.33	0.83	0.94
REP.B020_THP1_24H:A19	BRD-K83405785	pimavanserin	THP1	trt_cp	2.22 uM	24 h	2	139	0.24	0.19	0	0	1	1	0	Serotonin receptor antagonist	HTR2A|DRD2	0.33	0.83	0.94
DOS033_HT29_24H:BRD-K31315646-001-01-8:5.05	BRD-K31315646	BRD-K31315646	HT29	trt_cp	4 uM	24 h	3	285	0.07	0.14	0	0	1	1	0	-666	-666	0.33	0.83	0.94
CVD001_HUH7_6H:BRD-K47869605-001-18-9:2.5	BRD-K47869605	BRD-K47869605	HUH7	trt_cp	2.5 uM	6 h	3	235	0.43	0.32	0	0	1	1	0	Tubulin inhibitor	IGF1R|TOP2A|TUBA4A|TUBB	0.33	0.83	0.94
LJP007_NPC.TAK_24H:E07	BRD-K25340465	OSI-930	NPC	trt_cp	10 uM	24 h	3	160	0.37	0.25	1	1	1	1	0	KIT inhibitor|VEGFR inhibitor	KIT|KDR|PDGFB|PDGFRB	0.33	0.83	0.94
CPC006_NCIH2073_6H:BRD-K86574132-001-04-9:48	BRD-K86574132	BRD-K86574132	NCIH2073	trt_cp	50 uM	6 h	2	151	0.29	0.21	0	0	1	1	0	-666	-666	0.33	0.83	0.94
DOS031_MCF7_24H:BRD-K01987080-001-01-3:5.03	BRD-K01987080	BRD-K01987080	MCF7	trt_cp	4 uM	24 h	2	308	0.14	0.21	0	0	1	1	0	-666	-666	0.33	0.83	0.94
ERG012_PC3_24H:BRD-K99750636-001-01-7:10.0102	BRD-K99750636	BRD-K99750636	PC3	trt_cp	10 uM	24 h	3	297	0.11	0.18	0	0	1	1	0	-666	-666	0.33	0.83	0.94
CPC014_VCAP_24H:BRD-K37720887-001-01-1:10	BRD-K37720887	SB-525334	VCAP	trt_cp	10 uM	24 h	5	106	0.15	0.13	0	0	1	1	0	TGF-beta receptor inhibitor	TGFBR1	0.33	0.82	0.94
PAC067_U2OS_6H:BRD-K55884477-001-05-9:10	BRD-K55884477	BRD-K55884477	U2OS	trt_cp	10 uM	6 h	2	160	0.42	0.26	1	1	1	1	0	-666	-666	0.33	0.82	0.94
REP.A014_YAPC_24H:G01	BRD-K59227464	LY-2228820	YAPC	trt_cp	10 uM	24 h	3	186	0.4	0.28	1	1	1	1	0	P38 MAPK inhibitor	MAPK14	0.33	0.82	0.94
PAC018_U2OS_6H:BRD-K17252803-001-01-0:9.97414	BRD-K17252803	BRD-K17252803	U2OS	trt_cp	10 uM	6 h	3	258	0.28	0.27	0	0	1	1	0	-666	-666	0.33	0.82	0.94
CPC009_A375_6H:BRD-K51443908-001-03-2:10	BRD-K51443908	KU-C104486	A375	trt_cp	10 uM	6 h	4	279	0.19	0.23	0	0	1	1	0	-666	-666	0.33	0.82	0.94
CPC006_U937_6H:BRD-K89391146-001-02-3:80	BRD-K89391146	RG-108	U937	trt_cp	80 uM	6 h	2	59	0.24	0.12	1	1	1	1	0	DNA inhibitor	DNMT1|DNMT3B	0.33	0.82	0.94
DOS002_VCAP_24H:BRD-K09231502-001-01-8:5.01	BRD-K09231502	BRD-K09231502	VCAP	trt_cp	4 uM	24 h	3	259	0.44	0.34	1	1	1	1	0	-666	-666	0.33	0.82	0.94
CPC019_MCF7_6H:BRD-K34363599-001-02-0:10	BRD-K34363599	RJC-00245SC	MCF7	trt_cp	10 uM	6 h	3	204	0.39	0.29	1	1	1	1	0	-666	-666	0.33	0.82	0.94
LJP007_MDAMB231_24H:F01	BRD-K73319509	PF-04217903	MDAMB231	trt_cp	10 uM	24 h	2	92	0.32	0.17	1	1	1	1	0	MET inhibitor	MET	0.33	0.82	0.94
DOSVAL005_HT29_24H:BRD-K31109389:20	BRD-K31109389	BRD-K31109389	HT29	trt_cp	20 uM	24 h	3	162	0.39	0.25	1	1	1	1	0	-666	-666	0.33	0.82	0.94
DOS032_HT29_24H:BRD-K60582191-001-01-6:5.03	BRD-K60582191	BRD-K60582191	HT29	trt_cp	4 uM	24 h	3	179	0.17	0.18	0	0	1	1	0	-666	-666	0.33	0.82	0.94
AICHI001_OCILY19_24H:G01	BRD-K94853001	Mps1-IN-1	OCILY19	trt_cp	10 uM	24 h	3	167	0.4	0.26	0	0	1	1	0	Monopolar spindle 1 kinase inhibitor	TTK|ALK	0.33	0.82	0.94
CPC004_VCAP_24H:F01	BRD-K39120595	bithionol	VCAP	trt_cp	10 uM	24 h	6	424	0.28	0.35	0	0	1	1	0	Autotaxin inhibitor	ESR1|ESR2|MCL1	0.33	0.82	0.94
PAC032_U2OS_6H:BRD-K95455263-001-01-7:9.98706	BRD-K95455263	BRD-K95455263	U2OS	trt_cp	10 uM	6 h	3	99	0.12	0.11	1	0	1	1	0	-666	-666	0.33	0.82	0.94
CRCGN014_HEPG2_3H:BRD-K13533483:19.9563	BRD-K13533483	cyclosporin-a	HEPG2	trt_cp	20 uM	3 h	3	210	0.31	0.26	0	0	1	1	0	Calcineurin inhibitor	PPIA|CYP3A5|CYP3A7|PPID|ABCB11|CAMLG|FPR1|PPIF|PPP3R2|SLC10A1|SLCO1B1|SLCO1B3	0.33	0.82	0.94
CPC008_VCAP_6H:BRD-K68783079-019-01-1:10	BRD-K68783079	BRD-K68783079	VCAP	trt_cp	10 uM	6 h	5	213	0.28	0.25	1	0	1	1	0	-666	-666	0.33	0.82	0.94
DOS051_MCF7_24H:BRD-K72072919-001-01-5:5.05	BRD-K72072919	BRD-K72072919	MCF7	trt_cp	4 uM	24 h	2	168	0.35	0.25	0	0	1	1	0	-666	-666	0.33	0.82	0.94
REP.B006_HA1E_24H:H01	BRD-K20738689	dazmegrel	HA1E	trt_cp	2.22 uM	24 h	2	346	0.54	0.44	1	1	1	1	0	Thromboxane synthase inhibitor	TBXAS1	0.33	0.82	0.94
DOS010_VCAP_6H:BRD-K09641927-001-01-5:5.02	BRD-K09641927	BRD-K09641927	VCAP	trt_cp	4 uM	6 h	3	409	0.57	0.49	1	1	1	1	0	-666	-666	0.33	0.82	0.94
DOS016_VCAP_6H:BRD-K19416218-001-01-8:4.96	BRD-K19416218	BRD-K19416218	VCAP	trt_cp	4 uM	6 h	3	463	0.59	0.53	0	0	1	1	0	-666	-666	0.33	0.82	0.94
PAC056_U2OS_6H:BRD-K05717370-001-01-9:10.034	BRD-K05717370	BRD-K05717370	U2OS	trt_cp	10 uM	6 h	3	305	0.41	0.36	0	0	1	1	0	-666	-666	0.33	0.82	0.94
DOS053_PC3_24H:BRD-K85906476-001-01-4:5.01	BRD-K85906476	BRD-K85906476	PC3	trt_cp	4 uM	24 h	2	137	0.1	0.12	0	0	1	1	0	-666	-666	0.33	0.82	0.94
DOS037_A549_24H:BRD-K44562621-001-01-9:4.88	BRD-K44562621	BRD-K44562621	A549	trt_cp	4 uM	24 h	2	105	0.09	0.1	0	0	1	1	0	-666	-666	0.33	0.82	0.94
DOS030_VCAP_6H:BRD-K73674426-001-01-3:5.22	BRD-K73674426	BRD-K73674426	VCAP	trt_cp	4 uM	6 h	3	203	0.1	0.14	0	0	1	1	0	-666	-666	0.33	0.82	0.94
CPC006_H1299_6H:BRD-K02113016-001-01-4:44.4	BRD-K02113016	olaparib	H1299	trt_cp	40 uM	6 h	2	125	0.19	0.16	0	0	1	1	0	PARP inhibitor	PARP1|PARP2|PARP3	0.33	0.82	0.94
NMH001_NPC_24H:O07	BRD-K67582595	BRD-K67582595	NPC	trt_cp	10 uM	24 h	3	276	0.42	0.35	0	0	1	1	0	-666	-666	0.33	0.82	0.94
CPD003_MCF7_24H:I05	BRD-M58473998	alimemazine	MCF7	trt_cp	10 uM	24 h	3	107	0.18	0.14	1	0	1	1	0	Histamine receptor antagonist	-666	0.33	0.82	0.94
CPC010_HA1E_6H:BRD-K97666802-001-05-6:10	BRD-K97666802	PSH-022	HA1E	trt_cp	10 uM	6 h	3	177	0.03	0.07	1	0	1	1	0	-666	-666	0.33	0.82	0.94
CPC018_HT29_6H:BRD-K77171813-050-01-4:10	BRD-K77171813	proxyfan	HT29	trt_cp	10 uM	6 h	5	114	0.16	0.14	1	0	1	1	0	Histamine receptor antagonist	HRH3	0.33	0.82	0.94
DOS053_PC3_24H:BRD-K53923750-001-01-4:4.94	BRD-K53923750	BRD-K53923750	PC3	trt_cp	4 uM	24 h	2	127	0.07	0.1	0	0	1	1	0	-666	-666	0.33	0.82	0.94
CPC016_NPC_24H:BRD-K80307267-001-02-1:10	BRD-K80307267	tetramethyl-haematoxylone	NPC	trt_cp	10 uM	24 h	4	144	0.2	0.17	0	0	1	1	0	-666	-666	0.33	0.82	0.94
CPC019_VCAP_24H:BRD-K08777248-001-01-0:10	BRD-K08777248	BRD-K08777248	VCAP	trt_cp	10 uM	24 h	5	356	0.4	0.38	0	0	1	1	0	-666	-666	0.33	0.82	0.94
PAC052_U2OS_6H:BRD-K55193076-001-01-9:10.025	BRD-K55193076	BRD-K55193076	U2OS	trt_cp	10 uM	6 h	3	366	0.39	0.38	0	0	1	1	0	-666	-666	0.33	0.82	0.94
PAC067_U2OS_6H:BRD-K46306993-001-05-0:10	BRD-K46306993	BRD-K46306993	U2OS	trt_cp	10 uM	6 h	2	88	0.19	0.13	1	1	1	1	0	-666	-666	0.33	0.82	0.94
CPC008_HCC515_6H:BRD-A43805296-014-01-2:10	BRD-A43805296	BRD-A43805296	HCC515	trt_cp	10 uM	6 h	3	204	0.19	0.2	1	0	1	1	0	-666	-666	0.33	0.82	0.94
REP.A019_MCF7_24H:G01	BRD-K47095176	talnetant	MCF7	trt_cp	10 uM	24 h	3	212	0.21	0.21	0	0	1	1	0	Tachykinin antagonist	TACR3|TACR2	0.33	0.82	0.94
REP.A010_MDAMB231_24H:E04	BRD-K12885236	dapivirine	MDAMB231	trt_cp	0.37 uM	24 h	3	79	0.12	0.1	1	1	1	1	0	Non-nucleoside reverse transcriptase inhibitor	CYP3A5|CYP2B6|CYP2C19|CYP2C8|CYP3A4	0.33	0.82	0.94
REP.A022_MCF10A_24H:B22	BRD-K79254416	decitabine	MCF10A	trt_cp	0.37 uM	24 h	2	131	0.27	0.19	0	0	1	1	0	DNA inhibitor	DNMT1|DNMT3A	0.33	0.82	0.94
CPC015_MCF7_24H:BRD-K53987533-003-01-9:10	BRD-K53987533	fluphenazine	MCF7	trt_cp	10 uM	24 h	5	288	0.26	0.28	1	0	1	1	0	-666	-666	0.33	0.82	0.94
PBIOA017_HEPG2_24H:H07	BRD-K36021395	ABT-702	HEPG2	trt_cp	10 uM	24 h	3	162	0.45	0.27	1	1	1	1	0	Adenosine kinase inhibitor	ADK	0.33	0.82	0.94
DOS028_VCAP_6H:BRD-K92770212-001-01-4:4.99	BRD-K92770212	BRD-K92770212	VCAP	trt_cp	4 uM	6 h	3	121	0.35	0.21	1	0	1	1	0	-666	-666	0.33	0.82	0.94
CPC001_VCAP_6H:L23	BRD-A44133049	azasetron	VCAP	trt_cp	10 uM	6 h	5	158	0.1	0.13	0	0	1	1	0	Serotonin receptor antagonist	HTR3A|HTR3B	0.33	0.82	0.94
REP.A017_HT29_24H:J02	BRD-K64504314	dienogest	HT29	trt_cp	3.33 uM	24 h	3	71	0.2	0.12	1	1	1	1	0	Progesterone receptor agonist	PGR	0.33	0.82	0.94
ERG011_VCAP_6H:BRD-K37890730-001-13-6:10	BRD-K37890730	camptothecin	VCAP	trt_cp	10 uM	6 h	2	387	0.67	0.51	0	0	1	1	0	Topoisomerase inhibitor	TOP1|HIF1A	0.33	0.82	0.94
PAC010_U2OS_6H:BRD-K52956006-001-01-7:10.327	BRD-K52956006	BRD-K52956006	U2OS	trt_cp	10 uM	6 h	2	9	0.02	0.01	1	0	1	1	0	-666	-666	0.33	0.82	0.94
CPC012_VCAP_24H:BRD-K11362964-001-01-8:10	BRD-K11362964	BRD-K11362964	VCAP	trt_cp	10 uM	24 h	5	304	0.31	0.31	0	0	1	1	0	-666	-666	0.33	0.82	0.94
DOS023_VCAP_24H:BRD-K95033227-001-01-7:4.98	BRD-K95033227	BRD-K95033227	VCAP	trt_cp	4 uM	24 h	2	138	0.28	0.2	1	0	1	1	0	-666	-666	0.33	0.82	0.94
DOS054_A375_24H:BRD-K56593426-001-01-6:5	BRD-K56593426	BRD-K56593426	A375	trt_cp	4 uM	24 h	3	193	0.11	0.15	0	0	1	1	0	-666	-666	0.33	0.82	0.94
CPC005_HT29_24H:BRD-A81772229-001-01-6:10	BRD-A81772229	simvastatin	HT29	trt_cp	10 uM	24 h	3	139	0.13	0.14	1	1	1	1	0	-666	-666	0.33	0.82	0.94
CPC012_HCC515_6H:BRD-K58499478-001-01-1:10	BRD-K58499478	SPB02137	HCC515	trt_cp	10 uM	6 h	3	116	0.2	0.15	1	1	1	1	0	-666	-666	0.33	0.82	0.94
REP.A028_HT29_24H:E24	BRD-K93645900	tadalafil	HT29	trt_cp	0.04 uM	24 h	2	333	0.39	0.37	0	0	1	1	0	Phosphodiesterase inhibitor	PDE5A|PDE11A	0.33	0.82	0.94
DOS023_VCAP_6H:BRD-K78128989-001-01-4:5.08	BRD-K78128989	BRD-K78128989	VCAP	trt_cp	4 uM	6 h	3	143	0.06	0.09	0	0	1	1	0	-666	-666	0.33	0.82	0.94
DOS056_A549_24H:BRD-K70125131-001-01-5:5	BRD-K70125131	BRD-K70125131	A549	trt_cp	4 uM	24 h	2	115	0.05	0.08	0	0	1	1	0	-666	-666	0.33	0.82	0.94
DOSVAL001_A549_24H:BRD-K84447616:10.0099	BRD-K84447616	BRD-K84447616	A549	trt_cp	10 uM	24 h	3	215	0.39	0.29	1	1	1	1	0	-666	-666	0.33	0.82	0.94
CPC016_NEU_24H:BRD-K92000912-001-06-8:10	BRD-K92000912	AM-251	NEU	trt_cp	10 uM	24 h	3	79	0.05	0.06	0	0	1	1	0	Cannabinoid receptor antagonist	CNR1|GPR18|GPR55	0.33	0.82	0.94
REP.B019_A549_24H:G23	BRD-K47642186	piclamilast	A549	trt_cp	0.03 uM	24 h	2	191	0.29	0.24	0	0	1	1	0	Phosphodiesterase inhibitor	PDE4A|PDE4B|PDE4D|PDE4C	0.33	0.82	0.94
CPC012_A549_24H:BRD-K69406317-001-01-8:10	BRD-K69406317	BRD-K69406317	A549	trt_cp	10 uM	24 h	2	104	0.22	0.15	0	0	1	1	0	-666	-666	0.33	0.82	0.94
DOS026_VCAP_6H:BRD-K66033125-001-01-5:5	BRD-K66033125	BRD-K66033125	VCAP	trt_cp	4 uM	6 h	3	177	0.32	0.24	0	0	1	1	0	-666	-666	0.33	0.82	0.94
CPC012_ASC_24H:BRD-K03644760-001-01-5:10	BRD-K03644760	MW-A1-6	ASC	trt_cp	10 uM	24 h	4	319	0.31	0.32	1	1	1	1	0	-666	-666	0.33	0.82	0.94
PAC021_U2OS_6H:BRD-K10545066-001-01-6:10.1633	BRD-K10545066	BRD-K10545066	U2OS	trt_cp	10 uM	6 h	3	50	0.13	0.08	1	0	1	1	0	-666	-666	0.33	0.82	0.94
CPC012_PHH_24H:BRD-K99532291-001-03-1:10	BRD-K99532291	SPB02303	PHH	trt_cp	10 uM	24 h	3	72	0.06	0.07	0	0	1	1	0	-666	-666	0.33	0.82	0.94
DOS030_VCAP_24H:BRD-K80092909-001-01-5:5	BRD-K80092909	BRD-K80092909	VCAP	trt_cp	4 uM	24 h	3	134	0.05	0.08	1	0	1	1	0	-666	-666	0.33	0.82	0.94
CPC006_HEPG2_6H:BRD-K02822062-001-01-3:10	BRD-K02822062	CT-200783	HEPG2	trt_cp	10 uM	6 h	3	239	0.45	0.33	1	1	1	1	0	-666	-666	0.33	0.82	0.94
PAC031_U2OS_6H:BRD-K44097254-001-01-0:10.0012	BRD-K44097254	BRD-K44097254	U2OS	trt_cp	10 uM	6 h	3	83	0.28	0.15	1	0	1	1	0	-666	-666	0.33	0.82	0.94
CPC016_HEPG2_6H:BRD-K93460210-001-09-6:10	BRD-K93460210	lamotrigine	HEPG2	trt_cp	10 uM	6 h	3	103	0.18	0.14	1	0	1	1	0	Serotonin receptor antagonist|Sodium channel inhibitor	SCN1A|SCN3A|SCN2A|SCN10A|SCN11A|SCN4A|SCN5A|SCN7A|SCN8A|SCN9A	0.33	0.82	0.94
DOS046_MCF7_24H:BRD-K87931486-001-01-8:5	BRD-K87931486	BRD-K87931486	MCF7	trt_cp	4 uM	24 h	2	212	0.03	0.08	0	0	1	1	0	-666	-666	0.33	0.82	0.94
REP.A017_YAPC_24H:P19	BRD-K61691541	PF-03084014	YAPC	trt_cp	10 uM	24 h	3	208	0.42	0.3	1	1	1	1	0	Gamma secretase inhibitor	-666	0.33	0.82	0.94
CPC012_A375_6H:F24	BRD-K15475572	BRD-K15475572	A375	trt_cp	10 uM	6 h	5	150	0.2	0.18	1	0	1	1	0	-666	-666	0.33	0.82	0.94
LJP009_SKL_24H:A23	BRD-A10523515	GSK-429286A	SKL	trt_cp	0.12 uM	24 h	2	327	0.57	0.44	1	1	1	1	0	Rho associated kinase inhibitor	ROCK1	0.33	0.82	0.94
CPC012_SKB_24H:BRD-K19624190-001-01-9:10	BRD-K19624190	BRD-K19624190	SKB	trt_cp	10 uM	24 h	4	301	0.32	0.31	0	0	1	1	0	-666	-666	0.33	0.82	0.94
DOS005_VCAP_6H:BRD-K65598823-001-01-3:5.02	BRD-K65598823	BRD-K65598823	VCAP	trt_cp	4 uM	6 h	2	142	0.17	0.16	1	1	1	1	0	-666	-666	0.33	0.82	0.94
PBIOA014_HT29_24H:O15	BRD-K69532760	BRD-K69532760	HT29	trt_cp	1.11 uM	24 h	2	261	0.47	0.35	1	1	1	1	0	-666	-666	0.33	0.82	0.94
LJP001_HS578T_6H:BRD-K22096725-001-02-7:10	BRD-K22096725	ALW-II-49-7	HS578T	trt_cp	10 uM	6 h	3	357	0.39	0.38	0	0	1	1	0	Ephrin inhibitor	DDR1	0.33	0.82	0.94
REP.A018_A549_24H:C01	BRD-A62525898	prednisone	A549	trt_cp	10 uM	24 h	2	134	0.19	0.16	1	1	1	1	0	Glucocorticoid receptor agonist	NR3C1|HSD11B1	0.33	0.82	0.94
DOSVAL001_HA1E_24H:BRD-K66199755:2.50905	BRD-K66199755	BRD-K66199755	HA1E	trt_cp	2.5 uM	24 h	3	295	0.37	0.33	1	0	1	1	0	-666	-666	0.33	0.82	0.94
CPC008_PC3_6H:BRD-K91449330-001-01-3:10	BRD-K91449330	BRD-K91449330	PC3	trt_cp	10 uM	6 h	5	160	0.08	0.11	0	0	1	1	0	-666	-666	0.33	0.82	0.94
NMH002_NPC_24H:BRD-K61559475-001-07-7:10	BRD-K61559475	cardamonin	NPC	trt_cp	10 uM	24 h	3	115	0.31	0.19	1	1	1	1	0	NFKB inhibitor	-666	0.33	0.82	0.94
LJP008_SHSY5Y_24H:C07	BRD-K11153516	iniparib	SHSY5Y	trt_cp	10 uM	24 h	2	61	0.27	0.13	0	0	1	1	0	PARP inhibitor	PARP1	0.33	0.82	0.94
PAC036_U2OS_6H:BRD-K00175211-001-01-8:9.96326	BRD-K00175211	BRD-K00175211	U2OS	trt_cp	10 uM	6 h	3	200	0.31	0.25	1	0	1	1	0	-666	-666	0.33	0.82	0.94
REP.B004_HELA_24H:B19	BRD-K19284129	salvinorin-a	HELA	trt_cp	2.22 uM	24 h	3	508	0.58	0.55	1	1	1	1	0	Opioid receptor agonist	OPRK1|OPRD1|OPRM1	0.33	0.82	0.94
CPC017_HEPG2_6H:BRD-K71499074-001-03-8:10	BRD-K71499074	diclofenamide	HEPG2	trt_cp	10 uM	6 h	3	180	0.21	0.2	1	0	1	1	0	Carbonic anhydrase inhibitor	CA1|CA2|CA4|CA12|CA7	0.33	0.82	0.94
DOSBIO002_PC3_24H:BRD-K91946056:10.036	BRD-K91946056	BRD-K91946056	PC3	trt_cp	10 uM	24 h	3	160	0.29	0.22	1	1	1	1	0	-666	-666	0.33	0.82	0.94
CPD003_MCF7_6H:BRD-K45995181-001-01-2:10	BRD-K45995181	auranofin	MCF7	trt_cp	10 uM	6 h	2	477	0.62	0.55	0	0	1	1	0	NFKB inhibitor	TXNRD1|TXNRD2|IKBKB|PRDX5|TRPA1	0.33	0.82	0.94
LJP007_JURKAT_24H:D15	BRD-K73368362	BIX-02189	JURKAT	trt_cp	1.11 uM	24 h	2	39	0.29	0.11	0	0	1	1	0	MEK inhibitor	MAP2K5|MAPK7	0.33	0.82	0.94
ERG015_PC3_24H:B23	BRD-K75969390	BRD-K75969390	PC3	trt_cp	10 uM	24 h	2	370	0.48	0.43	1	1	1	1	0	-666	-666	0.33	0.82	0.94
ERG004_VCAP_6H:BRD-K78122587-300-01-9:10	BRD-K78122587	NNC-55-0396	VCAP	trt_cp	10 uM	6 h	4	151	0.45	0.26	1	1	1	1	0	Calcium channel blocker	CATSPER1|CATSPER2|CATSPER3|CATSPER4	0.33	0.82	0.94
DOS054_MCF7_24H:BRD-K57346283-001-01-0:5	BRD-K57346283	BRD-K57346283	MCF7	trt_cp	4 uM	24 h	2	236	0.02	0.07	0	0	1	1	0	-666	-666	0.33	0.82	0.94
PAC011_U2OS_6H:BRD-K87927290-001-01-2:10.5469	BRD-K87927290	BRD-K87927290	U2OS	trt_cp	10 uM	6 h	3	18	0.05	0.03	1	0	1	1	0	-666	-666	0.33	0.82	0.94
PAC065_U2OS_6H:BRD-K12826618-001-05-2:10	BRD-K12826618	BRD-K12826618	U2OS	trt_cp	10 uM	6 h	2	17	0.02	0.02	1	0	1	1	0	-666	-666	0.33	0.82	0.94
CPC014_PC3_24H:BRD-K10916986-001-01-6:10	BRD-K10916986	vinorelbine	PC3	trt_cp	10 uM	24 h	5	213	0.45	0.31	1	1	1	1	0	-666	-666	0.33	0.82	0.94
CPC019_HA1E_6H:BRD-K48803730-001-01-1:10	BRD-K48803730	BRD-K48803730	HA1E	trt_cp	10 uM	6 h	3	223	0.31	0.27	1	1	1	1	0	-666	-666	0.33	0.82	0.94
CPC013_MCF7_6H:BRD-K23657553-001-01-4:10	BRD-K23657553	BRD-K23657553	MCF7	trt_cp	10 uM	6 h	4	106	0.08	0.09	1	0	1	1	0	-666	-666	0.33	0.82	0.94
CPC007_HT29_24H:BRD-K83213280-001-07-0:10	BRD-K83213280	BRD-K83213280	HT29	trt_cp	10 uM	24 h	3	255	0.41	0.33	1	1	1	1	0	-666	-666	0.33	0.82	0.94
LJP001_BT20_6H:BRD-K92428232-001-03-1:10	BRD-K92428232	GSK-461364	BT20	trt_cp	10 uM	6 h	4	207	0.33	0.26	1	1	1	1	0	PLK inhibitor	PLK1	0.33	0.82	0.94
CPC008_HT29_6H:BRD-K64409586-001-04-5:10	BRD-K64409586	KU-C104488	HT29	trt_cp	10 uM	6 h	5	182	0.24	0.21	0	0	1	1	0	-666	-666	0.33	0.82	0.94
REP.A012_JURKAT_24H:B13	BRD-A00218260	flutrimazole	JURKAT	trt_cp	10 uM	24 h	3	97	0.24	0.16	1	1	1	1	0	Sterol demethylase inhibitor	-666	0.33	0.82	0.94
DOS060_A549_24H:BRD-K72794452-001-01-7:5	BRD-K72794452	BRD-K72794452	A549	trt_cp	4 uM	24 h	2	98	0.02	0.04	0	0	1	1	0	-666	-666	0.33	0.82	0.94
CPC012_PC3_6H:BRD-A51777634-001-01-0:10	BRD-A51777634	VU-0418933-1	PC3	trt_cp	10 uM	6 h	4	328	0.27	0.3	0	0	1	1	0	-666	-666	0.33	0.82	0.94
PAC038_U2OS_6H:BRD-K45037973-001-01-5:10.2596	BRD-K45037973	BRD-K45037973	U2OS	trt_cp	10 uM	6 h	3	63	0.11	0.08	0	0	1	1	0	-666	-666	0.33	0.82	0.94
PAC008_U2OS_6H:BRD-K21547369-001-01-3:10.2166	BRD-K21547369	BRD-K21547369	U2OS	trt_cp	10 uM	6 h	3	32	0.08	0.05	1	0	1	1	0	-666	-666	0.33	0.82	0.94
REP.B006_HA1E_24H:K23	BRD-A22642447	licarbazepine	HA1E	trt_cp	0.03 uM	24 h	2	189	0.28	0.23	1	1	1	1	0	Voltage-gated sodium channel blocker	SCN1A|SCN3A|SCN5A	0.33	0.82	0.94
PAC019_U2OS_6H:BRD-K97766167-001-01-2:10.031	BRD-K97766167	BRD-K97766167	U2OS	trt_cp	10 uM	6 h	2	15	0.16	0.05	0	0	1	1	0	-666	-666	0.33	0.82	0.94
REP.B003_HELA_3H:G24	BRD-A33447119	oxfendazole	HELA	trt_cp	0.01 uM	3 h	3	52	0.13	0.08	1	0	1	1	0	Anthelmintic	-666	0.33	0.82	0.94
REP.B010_HA1E_24H:P11	BRD-A15297126	fluocinolone-acetonide	HA1E	trt_cp	0.03 uM	24 h	2	184	0.42	0.28	1	1	1	1	0	Glucocorticoid receptor agonist	NR3C1|SERPINA6	0.33	0.82	0.94
DOS034_MCF7_24H:BRD-K42303783-001-01-4:5.09	BRD-K42303783	BRD-K42303783	MCF7	trt_cp	4 uM	24 h	3	101	0.05	0.07	0	0	1	1	0	-666	-666	0.33	0.81	0.94
PAC067_U2OS_6H:BRD-K60743396-001-05-8:10	BRD-K60743396	BRD-K60743396	U2OS	trt_cp	10 uM	6 h	2	50	0.16	0.09	1	0	1	1	0	-666	-666	0.33	0.81	0.94
LJP007_YAPC_24H:J02	BRD-K50000283	PHA-767491	YAPC	trt_cp	3.33 uM	24 h	3	369	0.65	0.5	1	1	1	1	0	CDC inhibitor	CDK1|RPS6KB1	0.33	0.81	0.94
CPC019_MCF7_24H:BRD-K00429057-001-01-6:10	BRD-K00429057	BRD-K00429057	MCF7	trt_cp	10 uM	24 h	5	251	0.17	0.21	0	0	1	1	0	-666	-666	0.33	0.81	0.94
DOS034_HT29_24H:BRD-K02418197-001-01-8:5.01	BRD-K02418197	BRD-K02418197	HT29	trt_cp	4 uM	24 h	2	102	0.06	0.08	0	0	1	1	0	-666	-666	0.33	0.81	0.94
REP.B003_HA1E_24H:M23	BRD-K35719256	rotundine	HA1E	trt_cp	0.03 uM	24 h	3	97	0.08	0.09	1	0	1	1	0	Serotonin receptor agonist	DRD1|DRD2|HTR1A|HTR1D|HTR4|HTR7|DRD3	0.33	0.81	0.94
DOS047_MCF7_24H:BRD-K35060373-001-01-5:5.01	BRD-K35060373	BRD-K35060373	MCF7	trt_cp	4 uM	24 h	3	101	0.04	0.06	0	0	1	1	0	-666	-666	0.33	0.81	0.94
CPC017_MCF7_6H:BRD-K26669427-001-01-0:10	BRD-K26669427	WR-216174	MCF7	trt_cp	10 uM	6 h	4	183	0.31	0.24	1	1	1	1	0	PFMRK inhibitor	-666	0.33	0.81	0.94
CPC006_A375_6H:G09	BRD-K12502280	TG-101348	A375	trt_cp	12 uM	6 h	5	502	0.7	0.6	1	1	1	1	0	JAK inhibitor|FLT3 inhibitor	JAK2|FLT3|RET|BRD4|JAK1|JAK3|TYK2	0.33	0.81	0.94
DOS004_VCAP_6H:BRD-K09244864-001-01-3:5.02	BRD-K09244864	BRD-K09244864	VCAP	trt_cp	4 uM	6 h	3	142	0.16	0.15	1	1	1	1	0	-666	-666	0.33	0.81	0.94
CPC013_HCC515_6H:BRD-K05520923-001-02-7:10	BRD-K05520923	BRD-K05520923	HCC515	trt_cp	10 uM	6 h	3	84	0.23	0.14	0	0	1	1	0	-666	-666	0.33	0.81	0.94
DOSVAL006_PC3_24H:BRD-K93376546:5	BRD-K93376546	BRD-K93376546	PC3	trt_cp	4 uM	24 h	3	59	0.15	0.1	1	0	1	1	0	-666	-666	0.33	0.81	0.94
CPC019_VCAP_24H:BRD-K00289828-001-05-3:10	BRD-K00289828	BRD-K00289828	VCAP	trt_cp	10 uM	24 h	5	475	0.41	0.45	0	0	1	1	0	-666	-666	0.33	0.81	0.94
CPC015_SKB_24H:BRD-K98490050-001-01-8:10	BRD-K98490050	amsacrine	SKB	trt_cp	10 uM	24 h	2	179	0.33	0.25	0	0	1	1	0	-666	-666	0.33	0.81	0.94
CPC014_VCAP_6H:BRD-K64800655-001-01-7:10	BRD-K64800655	PHA-793887	VCAP	trt_cp	10 uM	6 h	3	647	0.73	0.69	0	0	1	1	0	CDK inhibitor	CDK1|CDK2|CDK4|CDK5|CCND1|CCNE1|CDK7|CDK9	0.33	0.81	0.94
PAC056_U2OS_6H:BRD-K49640920-001-01-6:10.0465	BRD-K49640920	BRD-K49640920	U2OS	trt_cp	10 uM	6 h	3	107	0.43	0.22	0	0	1	1	0	-666	-666	0.33	0.81	0.94
CPC017_NPC_24H:BRD-K67298865-001-03-3:10	BRD-K67298865	SB-431542	NPC	trt_cp	10 uM	24 h	4	472	0.09	0.21	0	0	1	1	0	TGF-beta receptor inhibitor	TGFBR1|ACVR1C|ACVR1B	0.33	0.81	0.94
PBIOA013_HCC515_24H:K24	BRD-K02526659	BRD-K02526659	HCC515	trt_cp	0.04 uM	24 h	3	241	0.39	0.31	1	0	1	1	0	-666	-666	0.33	0.81	0.94
CPC006_U937_6H:BRD-K34581968-001-01-2:11.1	BRD-K34581968	BMS-536924	U937	trt_cp	12 uM	6 h	2	205	0.48	0.32	1	1	1	1	0	IGF-1 inhibitor	IGF1R|INSR|AKT1|CCNE1|CDK2|CYP3A4|ERBB2|KDR|LCK|MAPK1|MET|PDGFRA|PDGFRB	0.33	0.81	0.94
LJP009_SKL.C_24H:G01	BRD-K29983336	BRD-K29983336	SKL	trt_cp	10 uM	24 h	3	222	0.54	0.35	1	1	1	1	0	-666	-666	0.33	0.81	0.94
DOS020_VCAP_24H:BRD-K35535652-001-01-8:4.91	BRD-K35535652	BRD-K35535652	VCAP	trt_cp	4 uM	24 h	3	113	0.21	0.16	1	0	1	1	0	-666	-666	0.33	0.81	0.94
CPC019_HT29_6H:BRD-K34363599-001-02-0:10	BRD-K34363599	RJC-00245SC	HT29	trt_cp	10 uM	6 h	5	156	0.23	0.19	1	0	1	1	0	-666	-666	0.33	0.81	0.94
CPC014_HCC515_6H:BRD-K66956375-001-05-5:10	BRD-K66956375	oleoylethanolamide	HCC515	trt_cp	10 uM	6 h	3	83	0.3	0.16	1	1	1	1	0	Cannabinoid receptor agonist|Glucose dependent insulinotropic receptor agonist|Potassium channel blocker|PPAR receptor agonist	GPR119|PPARA|KCND3|CNR1|GPR55	0.33	0.81	0.94
NMH001_NPC_24H:G19	BRD-K27803479	BRD-K27803479	NPC	trt_cp	10 uM	24 h	3	189	0.46	0.3	1	1	1	1	0	-666	-666	0.33	0.81	0.94
CPC014_HT29_6H:BRD-A89067742-001-01-1:10	BRD-A89067742	BRD-A89067742	HT29	trt_cp	10 uM	6 h	5	165	0.15	0.16	1	0	1	1	0	-666	-666	0.33	0.81	0.94
CPC010_HT29_6H:BRD-K82034465-001-03-7:10	BRD-K82034465	BRD-K82034465	HT29	trt_cp	10 uM	6 h	5	129	0.03	0.06	1	0	1	1	0	-666	-666	0.33	0.81	0.94
CPC003_VCAP_6H:BRD-A23226398-001-04-3:10	BRD-A23226398	estradiol	VCAP	trt_cp	10 uM	6 h	5	283	0.19	0.23	0	0	1	1	0	-666	-666	0.33	0.81	0.94
PAC021_U2OS_6H:BRD-K27986637-001-01-3:10.3328	BRD-K27986637	BRD-K27986637	U2OS	trt_cp	10 uM	6 h	3	100	0.41	0.2	1	1	1	1	0	-666	-666	0.33	0.81	0.94
MUC.CP008_MCF7_24H:A07	BRD-K53972329	ruxolitinib	MCF7	trt_cp	10 uM	24 h	3	211	0.44	0.31	1	1	1	1	0	JAK inhibitor	JAK1|JAK2|TYK2|JAK3	0.33	0.81	0.94
DOS031_PC3_24H:BRD-K85879095-001-01-4:5.06	BRD-K85879095	BRD-K85879095	PC3	trt_cp	4 uM	24 h	2	248	0.33	0.29	0	0	1	1	0	-666	-666	0.33	0.81	0.94
PAC018_U2OS_6H:BRD-K20185935-001-01-8:10.0333	BRD-K20185935	BRD-K20185935	U2OS	trt_cp	10 uM	6 h	3	250	0.39	0.32	0	0	1	1	0	-666	-666	0.33	0.81	0.94
DOSBIO001_NPC_24H:BRD-K96396151:10.0106	BRD-K96396151	BRD-K96396151	NPC	trt_cp	10 uM	24 h	3	208	0.44	0.31	1	1	1	1	0	-666	-666	0.33	0.81	0.94
DOS009_VCAP_24H:BRD-K11194815-001-01-6:5	BRD-K11194815	BRD-K11194815	VCAP	trt_cp	4 uM	24 h	3	278	0.05	0.12	0	0	1	1	0	-666	-666	0.33	0.81	0.94
DOS033_HT29_24H:BRD-K90734091-001-01-8:5.13	BRD-K90734091	BRD-K90734091	HT29	trt_cp	4 uM	24 h	3	292	0.36	0.33	0	0	1	1	0	-666	-666	0.33	0.81	0.94
REP.A009_THP1_24H:C01	BRD-K28428262	brivanib	THP1	trt_cp	10 uM	24 h	2	247	0.52	0.36	1	1	1	1	0	FGFR inhibitor|VEGFR inhibitor	FGFR1|KDR|FLT1|FGFR2|FGFR3|FLT4|CYP3A4|KCNH2	0.33	0.81	0.94
PBIOA013_A549_24H:A19	BRD-K59385073	BRD-K59385073	A549	trt_cp	10 uM	24 h	2	102	0.06	0.08	1	0	1	1	0	-666	-666	0.33	0.81	0.94
CPC013_HA1E_6H:BRD-K09854848-001-01-0:10	BRD-K09854848	MD-II-008-P	HA1E	trt_cp	10 uM	6 h	3	190	0.38	0.27	0	0	1	1	0	-666	-666	0.33	0.81	0.94
DOS043_A375_24H:BRD-K75012089-001-03-8:5.01	BRD-K75012089	BRD-K75012089	A375	trt_cp	4 uM	24 h	3	191	0.08	0.12	0	0	1	1	0	-666	-666	0.33	0.81	0.94
REP.B013_MCF10A_24H:G20	BRD-K40758068	efavirenz	MCF10A	trt_cp	0.74 uM	24 h	2	418	0.68	0.54	0	0	1	1	0	HIV inhibitor	CYP2B6|CYP2C19|CYP3A4|CYP2C8|CYP3A5|CYP1A2|CYP2C9|CYP2D6	0.33	0.81	0.94
CPC013_NPC_24H:BRD-K71512533-001-01-7:10	BRD-K71512533	SNS-314	NPC	trt_cp	10 uM	24 h	3	193	0.34	0.26	0	0	1	1	0	Aurora kinase inhibitor	AURKA|AURKB|AURKC	0.33	0.81	0.94
MUC.CP005_MCF7_6H:BRD-K28282859-001-01-7:3.4161	BRD-K28282859	BRD-K28282859	MCF7	trt_cp	3.33 uM	6 h	3	224	0.18	0.2	1	0	1	1	0	-666	-666	0.33	0.81	0.94
DOS008_VCAP_24H:BRD-K89304341-001-01-1:5.03	BRD-K89304341	BRD-K89304341	VCAP	trt_cp	4 uM	24 h	3	96	0.14	0.12	1	0	1	1	0	-666	-666	0.33	0.81	0.94
ERG010_VCAP_6H:BRD-K87967738-001-01-8:9.916	BRD-K87967738	BRD-K87967738	VCAP	trt_cp	10 uM	6 h	2	185	0.54	0.32	1	1	1	1	0	-666	-666	0.33	0.81	0.94
PAC018_U2OS_6H:BRD-K17553044-001-01-0:10.0479	BRD-K17553044	BRD-K17553044	U2OS	trt_cp	10 uM	6 h	3	54	0.03	0.04	0	0	1	1	0	-666	-666	0.33	0.81	0.94
CPC013_A375_6H:BRD-A14178283-001-01-1:10	BRD-A14178283	BRD-A14178283	A375	trt_cp	10 uM	6 h	3	166	0.42	0.27	1	1	1	1	0	-666	-666	0.33	0.81	0.94
REP.B011_HEK293_24H:I01	BRD-K06294530	UK-383367	HEK293	trt_cp	2.22 uM	24 h	2	111	0.21	0.16	0	0	1	1	0	Procollagen C-Endopeptidase Inhibitors	BMP1	0.33	0.81	0.94
DOS042_A549_24H:BRD-K57275439-001-01-4:4.99	BRD-K57275439	BRD-K57275439	A549	trt_cp	4 uM	24 h	2	99	0.14	0.12	0	0	1	1	0	-666	-666	0.33	0.81	0.94
PAC032_U2OS_6H:BRD-K95735171-001-01-3:10.0081	BRD-K95735171	BRD-K95735171	U2OS	trt_cp	10 uM	6 h	3	53	0.09	0.07	1	0	1	1	0	-666	-666	0.33	0.81	0.94
PAC026_U2OS_6H:BRD-K27600134-001-01-8:9.99929	BRD-K27600134	BRD-K27600134	U2OS	trt_cp	10 uM	6 h	3	261	0.41	0.33	1	0	1	1	0	-666	-666	0.33	0.81	0.94
PCLB002_HA1E_24H:BRD-K11533227:3.33	BRD-K11533227	BRD-K11533227	HA1E	trt_cp	3.33 uM	24 h	3	155	0.38	0.25	0	0	1	1	0	-666	-666	0.33	0.81	0.94
NMH001_FIBRNPC_6H:BRD-A19037878-001-02-3:10	BRD-A19037878	BRD-A19037878	NPC	trt_cp	10 uM	6 h	2	267	0.61	0.41	0	0	1	1	0	-666	-666	0.33	0.81	0.94
CPC006_HA1E_24H:M07	BRD-A43331270	niguldipine	HA1E	trt_cp	10 uM	24 h	3	171	0.45	0.28	1	1	1	1	0	Adrenergic receptor antagonist|Calcium channel blocker	ADRA1A|CACNA1C	0.33	0.81	0.94
REP.A013_HT29_24H:J24	BRD-K41524689	paracetamol	HT29	trt_cp	0.04 uM	24 h	3	165	0.32	0.23	0	0	1	1	0	Cyclooxygenase inhibitor	PTGS1|PTGS2|CYP2E1|FAAH|TRPV1	0.33	0.81	0.94
CPC005_HCC515_6H:BRD-K69023402-001-02-5:10	BRD-K69023402	thapsigargin	HCC515	trt_cp	10 uM	6 h	2	258	0.12	0.18	1	0	1	1	0	ATPase inhibitor	ATP2A1	0.33	0.81	0.94
CPC020_HCC515_6H:BRD-K11558771-001-07-1:10	BRD-K11558771	droxinostat	HCC515	trt_cp	10 uM	6 h	2	182	0.44	0.29	1	1	1	1	0	HDAC inhibitor	HDAC6|HDAC8	0.33	0.81	0.94
DOS034_HT29_24H:BRD-K81646882-001-01-8:4.97	BRD-K81646882	BRD-K81646882	HT29	trt_cp	4 uM	24 h	2	110	0.1	0.11	0	0	1	1	0	-666	-666	0.33	0.81	0.94
CPC005_VCAP_24H:BRD-K50495309-001-01-2:10	BRD-K50495309	BRD-K50495309	VCAP	trt_cp	10 uM	24 h	5	313	0.23	0.27	0	0	1	1	0	Src inhibitor	-666	0.33	0.81	0.94
DOS012_VCAP_24H:BRD-K08094365-001-01-7:4.88	BRD-K08094365	BRD-K08094365	VCAP	trt_cp	4 uM	24 h	3	181	0.09	0.13	1	0	1	1	0	-666	-666	0.33	0.81	0.94
CPC006_HCT116_6H:BRD-K08417745-001-02-9:88.8	BRD-K08417745	SID-26681509	HCT116	trt_cp	90 uM	6 h	2	150	0.56	0.29	1	1	1	1	0	Cathepsin inhibitor	CTSL	0.33	0.81	0.94
CPC009_MCF7_24H:BRD-K60218670-001-01-7:10	BRD-K60218670	BRD-K60218670	MCF7	trt_cp	10 uM	24 h	2	306	0.47	0.38	0	0	1	1	0	-666	-666	0.33	0.81	0.94
DOSVAL003_A375_24H:BRD-K99913693:20	BRD-K99913693	BRD-K99913693	A375	trt_cp	20 uM	24 h	2	68	0.3	0.14	1	0	1	1	0	-666	-666	0.33	0.81	0.94
DOS025_VCAP_6H:BRD-K10211010-001-01-2:5.03	BRD-K10211010	BRD-K10211010	VCAP	trt_cp	4 uM	6 h	3	110	0.28	0.18	0	0	1	1	0	-666	-666	0.33	0.81	0.94
PAC068_U2OS_6H:BRD-K64425085-001-05-4:10	BRD-K64425085	BRD-K64425085	U2OS	trt_cp	10 uM	6 h	3	360	0.3	0.33	1	0	1	1	0	-666	-666	0.33	0.81	0.94
CPC006_NCIH508_6H:BRD-K05653692-003-04-7:64	BRD-K05653692	DL-PDMP	NCIH508	trt_cp	60 uM	6 h	2	35	0.16	0.08	1	1	1	1	0	Glucosyltransferase inhibitor	UGCG|ASAH1	0.33	0.81	0.94
CPC009_VCAP_6H:BRD-K67742177-001-01-7:10	BRD-K67742177	BRD-K67742177	VCAP	trt_cp	10 uM	6 h	4	127	0.17	0.15	1	0	1	1	0	-666	-666	0.33	0.81	0.94
CPC006_NCIH2073_6H:BRD-K10882151-001-06-8:40	BRD-K10882151	BRD-K10882151	NCIH2073	trt_cp	40 uM	6 h	2	167	0.24	0.2	0	0	1	1	0	-666	-666	0.33	0.81	0.94
PBIOA017_HA1E_24H:C16	BRD-K21733600	rofecoxib	HA1E	trt_cp	0.37 uM	24 h	3	82	0.18	0.12	1	1	1	1	0	Cyclooxygenase inhibitor	PTGS2|CYP3A4|ELN	0.33	0.81	0.94
CPC010_PC3_6H:BRD-K65955264-005-03-8:10	BRD-K65955264	BRD-K65955264	PC3	trt_cp	10 uM	6 h	5	260	0.38	0.32	1	1	1	1	0	-666	-666	0.33	0.81	0.94
REP.B022_HT29_24H:D01	BRD-K68132782	terbinafine	HT29	trt_cp	2.22 uM	24 h	2	101	0.29	0.17	1	1	1	1	0	Fungal squalene epoxidase inhibitor	CYP2C19|CYP2C8|SQLE	0.33	0.81	0.94
DOS027_VCAP_6H:BRD-M94512770-001-01-0:5.04	BRD-M94512770	BRD-M94512770	VCAP	trt_cp	4 uM	6 h	2	155	0.34	0.23	0	0	1	1	0	-666	-666	0.33	0.81	0.94
CPC005_HT29_24H:BRD-K55454768-001-01-8:10	BRD-K55454768	TAS-301	HT29	trt_cp	10 uM	24 h	3	173	0.28	0.22	1	1	1	1	0	Calcium channel blocker	CAMK2A	0.33	0.81	0.94
REP.B010_HEK293_24H:A07	BRD-K11973162	tipiracil	HEK293	trt_cp	2.22 uM	24 h	2	214	0.34	0.27	0	0	1	1	0	Thymidine phosphorylase inhibitor	TYMP	0.33	0.81	0.94
DOS031_MCF7_24H:BRD-K59805090-001-01-6:5.04	BRD-K59805090	BRD-K59805090	MCF7	trt_cp	4 uM	24 h	2	165	0.05	0.09	0	0	1	1	0	-666	-666	0.33	0.81	0.94
DOS033_MCF7_24H:BRD-K07060092-001-01-9:5.02	BRD-K07060092	BRD-K07060092	MCF7	trt_cp	4 uM	24 h	3	206	0.16	0.18	0	0	1	1	0	-666	-666	0.33	0.81	0.94
CPC002_HCC515_6H:BRD-K21064560-001-01-6:10	BRD-K21064560	BRD-K21064560	HCC515	trt_cp	10 uM	6 h	3	143	0.34	0.22	1	1	1	1	0	-666	-666	0.33	0.81	0.94
CPC009_A375_6H:BRD-A05565054-001-01-7:10	BRD-A05565054	BRD-A05565054	A375	trt_cp	10 uM	6 h	4	292	0.06	0.13	0	0	1	1	0	-666	-666	0.33	0.81	0.94
CPC017_SKB_24H:BRD-K68336408-001-03-4:10	BRD-K68336408	BRD-K68336408	SKB	trt_cp	10 uM	24 h	2	146	0.49	0.27	0	0	1	1	0	EGFR inhibitor	EGFR|MAPK14	0.33	0.81	0.94
CRCGN005_A549_24H:BRD-K26043946:6.66667	BRD-K26043946	BRD-K26043946	A549	trt_cp	6.66 uM	24 h	3	471	0.67	0.57	1	1	1	1	0	-666	-666	0.33	0.81	0.94
REP.A001_A549_24H:G03	BRD-A27376179	lestaurtinib	A549	trt_cp	1.11 uM	24 h	2	478	0.61	0.55	0	0	1	1	0	FLT3 inhibitor|Growth factor receptor inhibitor|JAK inhibitor	FLT3|NTRK1|JAK2|NTRK2|NTRK3	0.33	0.81	0.94
PAC056_U2OS_6H:BRD-K87833465-001-01-1:10.0615	BRD-K87833465	BRD-K87833465	U2OS	trt_cp	10 uM	6 h	3	355	0.59	0.46	0	0	1	1	0	-666	-666	0.33	0.81	0.94
CPC009_PC3_24H:BRD-K46681113-001-01-0:10	BRD-K46681113	BRD-K46681113	PC3	trt_cp	10 uM	24 h	5	213	0.24	0.23	1	1	1	1	0	-666	-666	0.33	0.81	0.94
REP.A005_A549_24H:E09	BRD-K08859203	DU-728	A549	trt_cp	1.11 uM	24 h	3	151	0.21	0.18	0	0	1	1	0	Structural glycoprotein antagonist	ITGA2B|ITGB3	0.33	0.81	0.94
CPC018_ASC_24H:BRD-A28970875-300-03-1:10	BRD-A28970875	puromycin	ASC	trt_cp	10 uM	24 h	3	495	0.62	0.56	0	0	1	1	0	Protein synthesis inhibitor	RPL10L|RPL11|RPL13A|RPL15|RPL19|RPL23|RPL23A|RPL26L1|RPL3|RPL37|RPL8|RSL24D1|SNU13	0.33	0.81	0.94
REP.A003_PC3_24H:I01	BRD-A33711280	metixene	PC3	trt_cp	10 uM	24 h	3	175	0.31	0.24	1	1	1	1	0	Acetylcholine receptor antagonist	CHRM5|CHRM1|CHRM2|CHRM3|CHRM4	0.33	0.81	0.94
CPC005_HCC515_6H:BRD-K53959060-001-01-3:10	BRD-K53959060	indirubin	HCC515	trt_cp	10 uM	6 h	2	225	0.5	0.34	1	1	1	1	0	-666	-666	0.33	0.81	0.94
CPC006_NCIH2073_6H:BRD-K24132293-001-16-0:10	BRD-K24132293	piperlongumine	NCIH2073	trt_cp	10 uM	6 h	2	131	0.32	0.21	0	0	1	1	0	Glutathione transferase inhibitor	-666	0.33	0.81	0.94
PAC042_U2OS_6H:BRD-K60065591-001-01-8:10.0927	BRD-K60065591	BRD-K60065591	U2OS	trt_cp	10 uM	6 h	3	56	0.21	0.11	1	0	1	1	0	-666	-666	0.33	0.81	0.94
CPC008_HT29_6H:BRD-K95117060-001-04-2:10	BRD-K95117060	BRD-K95117060	HT29	trt_cp	10 uM	6 h	5	214	0.08	0.13	0	0	1	1	0	-666	-666	0.33	0.81	0.94
PAC013_U2OS_6H:BRD-K40567080-001-01-6:10.0316	BRD-K40567080	BRD-K40567080	U2OS	trt_cp	10 uM	6 h	3	129	0.21	0.17	1	0	1	1	0	-666	-666	0.33	0.81	0.94
DOS058_A375_24H:BRD-K20585111-001-01-5:5	BRD-K20585111	BRD-K20585111	A375	trt_cp	4 uM	24 h	2	103	0.04	0.06	0	0	1	1	0	-666	-666	0.33	0.81	0.94
LJP006_PC3_24H:I20	BRD-K88573743	A-443654	PC3	trt_cp	3.33 uM	24 h	3	699	0.8	0.76	1	1	1	1	0	-666	-666	0.33	0.81	0.94
CPC001_HA1E_24H:BRD-K24201553-003-02-4:10	BRD-K24201553	SB-269970	HA1E	trt_cp	10 uM	24 h	3	288	0.5	0.38	1	1	1	1	0	Serotonin receptor antagonist	HTR7	0.33	0.81	0.94
PAC014_U2OS_6H:BRD-K69096174-001-01-9:10.0824	BRD-K69096174	BRD-K69096174	U2OS	trt_cp	10 uM	6 h	2	75	0.14	0.1	1	0	1	1	0	-666	-666	0.33	0.81	0.94
CPC019_VCAP_24H:BRD-K80094086-001-01-6:10	BRD-K80094086	BRD-K80094086	VCAP	trt_cp	10 uM	24 h	5	477	0.53	0.51	0	0	1	1	0	-666	-666	0.33	0.81	0.94
CPC003_VCAP_24H:BRD-A26032986-050-01-3:10	BRD-A26032986	zaldaride	VCAP	trt_cp	10 uM	24 h	2	107	0.22	0.16	1	1	1	1	0	Calmodulin inhibitor	CALM1	0.33	0.81	0.94
PAC021_U2OS_6H:BRD-K81217407-001-02-2:10.0376	BRD-K81217407	BRD-K81217407	U2OS	trt_cp	10 uM	6 h	3	83	0.17	0.12	1	0	1	1	0	-666	-666	0.33	0.81	0.94
DOS030_VCAP_24H:BRD-K79947405-001-01-2:4.75	BRD-K79947405	BRD-K79947405	VCAP	trt_cp	4 uM	24 h	3	423	0.48	0.46	1	1	1	1	0	-666	-666	0.33	0.81	0.94
MOA001_A549_24H:K17	BRD-K26975650	SF-11003-A1	A549	trt_cp	10 uM	24 h	3	110	0.28	0.18	1	1	1	1	0	-666	-666	0.33	0.81	0.94
DOS057_A549_24H:BRD-K83954980-001-01-5:5	BRD-K83954980	BRD-K83954980	A549	trt_cp	4 uM	24 h	2	57	0.03	0.04	0	0	1	1	0	-666	-666	0.33	0.81	0.94
PBIOA018_A375_24H:D24	BRD-K96431673	BRD-K96431673	A375	trt_cp	0.04 uM	24 h	3	377	0.45	0.42	1	1	1	1	0	-666	-666	0.33	0.81	0.94
LJP007_ASC_24H:P13	BRD-K77625799	vandetanib	ASC	trt_cp	10 uM	24 h	3	204	0.43	0.3	0	0	1	1	0	EGFR inhibitor|RET tyrosine kinase inhibitor|VEGFR inhibitor	EGFR|KDR|RET|FLT1|FLT4|PTK6|TEK|FLT3|KIT|EPHA1|EPHA10|EPHA2|EPHA3|EPHA4|EPHA5|EPHA6|EPHA7|EPHA8|EPHB1|EPHB2|EPHB3|EPHB4|EPHB6|ERBB2|ERBB3|ERBB4|SRC|VEGFA	0.33	0.81	0.94
CPC006_THP1_6H:O13	BRD-K61033289	BRD-K61033289	THP1	trt_cp	10 uM	6 h	2	242	0.5	0.35	0	0	1	1	0	PPAR receptor agonist	PPARG	0.33	0.81	0.94
ERG015_PC3_6H:BRD-K45156967-001-01-1:10.0146	BRD-K45156967	BRD-K45156967	PC3	trt_cp	10 uM	6 h	3	101	0.33	0.18	1	0	1	1	0	-666	-666	0.33	0.81	0.94
PAC055_U2OS_6H:BRD-K43375231-001-01-9:9.95413	BRD-K43375231	BRD-K43375231	U2OS	trt_cp	10 uM	6 h	3	311	0.33	0.32	1	0	1	1	0	-666	-666	0.33	0.81	0.94
DOSVAL003_HCC515_24H:BRD-K20834925:10	BRD-K20834925	BRD-K20834925	HCC515	trt_cp	10 uM	24 h	3	195	0.44	0.3	1	1	1	1	0	-666	-666	0.33	0.81	0.94
DOS031_PC3_24H:BRD-K14270906-001-01-1:4.96	BRD-K14270906	BRD-K14270906	PC3	trt_cp	4 uM	24 h	2	84	0.02	0.04	0	0	1	1	0	-666	-666	0.33	0.81	0.94
DOS054_HT29_24H:BRD-K90004840-001-01-0:5	BRD-K90004840	BRD-K90004840	HT29	trt_cp	4 uM	24 h	3	298	0.27	0.29	0	0	1	1	0	-666	-666	0.33	0.81	0.94
ERG011_VCAP_24H:BRD-K08486545-001-02-6:10	BRD-K08486545	cymarin	VCAP	trt_cp	10 uM	24 h	2	631	0.78	0.71	0	0	1	1	0	ATPase inhibitor	ATP1A1	0.33	0.81	0.94
DOS055_PC3_24H:BRD-K77349332-001-01-1:5	BRD-K77349332	BRD-K77349332	PC3	trt_cp	4 uM	24 h	2	205	0.1	0.14	0	0	1	1	0	-666	-666	0.33	0.81	0.94
PAC052_U2OS_6H:BRD-K27610514-001-01-7:10.0166	BRD-K27610514	BRD-K27610514	U2OS	trt_cp	10 uM	6 h	3	41	0.16	0.08	1	0	1	1	0	-666	-666	0.33	0.8	0.94
CPD002_PC3_24H:BRD-K90699611-001-01-4:10	BRD-K90699611	acitretin	PC3	trt_cp	10 uM	24 h	3	121	0.21	0.16	1	1	1	1	0	-666	-666	0.33	0.8	0.94
DOS044_A375_24H:BRD-K04006812-001-01-4:5.01	BRD-K04006812	BRD-K04006812	A375	trt_cp	4 uM	24 h	2	106	0.14	0.12	0	0	1	1	0	-666	-666	0.33	0.8	0.94
REP.B020_THP1_24H:D19	BRD-K84996356	AZD-3514	THP1	trt_cp	2.22 uM	24 h	2	279	0.36	0.32	0	0	1	1	0	Drugs Acting on Androgen Receptor	AR	0.33	0.8	0.94
PAC046_U2OS_6H:BRD-K61825138-001-01-4:10.0292	BRD-K61825138	BRD-K61825138	U2OS	trt_cp	10 uM	6 h	3	101	0.27	0.17	0	0	1	1	0	-666	-666	0.33	0.8	0.94
CPC009_MCF7_6H:BRD-K46681113-001-01-0:10	BRD-K46681113	BRD-K46681113	MCF7	trt_cp	10 uM	6 h	3	126	0.25	0.18	1	1	1	1	0	-666	-666	0.33	0.8	0.94
CPC010_HT29_6H:BRD-K33086940-001-05-7:10	BRD-K33086940	JAS07-007	HT29	trt_cp	10 uM	6 h	5	217	0.27	0.24	1	0	1	1	0	-666	-666	0.33	0.8	0.94
PAC044_U2OS_6H:BRD-K86618560-001-01-1:10.0312	BRD-K86618560	BRD-K86618560	U2OS	trt_cp	10 uM	6 h	3	262	0.24	0.25	1	0	1	1	0	-666	-666	0.33	0.8	0.94
REP.B007_YAPC_24H:L23	BRD-K54759182	dosulepin	YAPC	trt_cp	0.03 uM	24 h	2	313	0.52	0.41	1	1	1	1	0	Norepinephrine inhibitor|Serotonin reuptake inhibitor|Tricyclic antidepressant	SLC6A2|SLC6A4|CYP2C19|CHRM1|CHRM2|CHRM3|CHRM4|CHRM5|HRH1	0.33	0.8	0.94
PAC021_U2OS_6H:BRD-K26005379-001-02-3:10.0413	BRD-K26005379	BRD-K26005379	U2OS	trt_cp	10 uM	6 h	3	129	0.12	0.13	0	0	1	1	0	-666	-666	0.33	0.8	0.94
LRS001_PHH.MGH_24H:P14	BRD-A80502530	cinobufagin	PHH	trt_cp	3.33 uM	24 h	3	450	0.83	0.62	1	1	1	1	0	Na/K-ATPase inhibitor	ATP1A1	0.33	0.8	0.94
NMH001_FIBRNPC_24H:BRD-A09828896-001-01-7:10	BRD-A09828896	SKF-81297	NPC	trt_cp	10 uM	24 h	2	111	0.21	0.15	1	1	1	1	0	Dopamine receptor agonist	DRD1|DRD5	0.33	0.8	0.94
CPC013_A375_6H:BRD-K76236182-001-01-2:10	BRD-K76236182	BRD-K76236182	A375	trt_cp	10 uM	6 h	3	174	0.41	0.27	1	1	1	1	0	-666	-666	0.33	0.8	0.94
CPC009_MCF7_24H:BRD-K86108784-001-05-4:10	BRD-K86108784	BRD-K86108784	MCF7	trt_cp	10 uM	24 h	2	70	0.22	0.13	1	0	1	1	0	-666	-666	0.33	0.8	0.94
LJP002_MCF10A_24H:BRD-K12811596-001-01-9:10	BRD-K12811596	BMS-509744	MCF10A	trt_cp	10 uM	24 h	2	117	0.07	0.09	0	0	1	1	0	-666	-666	0.33	0.8	0.94
EMU001_THP1_6H:E09	BRD-A77216878	manumycin-a	THP1	trt_cp	0.66 uM	6 h	3	125	0.38	0.22	0	0	1	1	0	-666	-666	0.33	0.8	0.94
PAC018_U2OS_6H:BRD-K00907050-001-01-8:10.0127	BRD-K00907050	BRD-K00907050	U2OS	trt_cp	10 uM	6 h	3	240	0.21	0.23	0	0	1	1	0	-666	-666	0.33	0.8	0.94
CPC012_VCAP_6H:BRD-A62200266-001-01-5:10	BRD-A62200266	BRD-A62200266	VCAP	trt_cp	10 uM	6 h	2	202	0.32	0.26	0	0	1	1	0	-666	-666	0.33	0.8	0.94
ERG015_VCAP_24H:BRD-K93410934-001-01-3:9.99645	BRD-K93410934	BRD-K93410934	VCAP	trt_cp	10 uM	24 h	3	398	0.17	0.26	1	0	1	1	0	-666	-666	0.33	0.8	0.94
ERG015_VCAP_6H:BRD-K34407242-001-01-8:9.95689	BRD-K34407242	BRD-K34407242	VCAP	trt_cp	10 uM	6 h	3	392	0.23	0.3	1	0	1	1	0	-666	-666	0.33	0.8	0.94
CPC007_A549_6H:BRD-A06664848-001-07-5:10	BRD-A06664848	BRD-A06664848	A549	trt_cp	10 uM	6 h	3	186	0.31	0.24	1	1	1	1	0	-666	-666	0.33	0.8	0.94
MOA001_U2OS_24H:K08	BRD-K38921908	BRD-K38921908	U2OS	trt_cp	3.33 uM	24 h	3	314	0.58	0.43	1	1	1	1	0	-666	-666	0.33	0.8	0.94
DOS049_MCF7_24H:BRD-K02717912-001-01-7:5	BRD-K02717912	BRD-K02717912	MCF7	trt_cp	4 uM	24 h	2	107	0.04	0.07	0	0	1	1	0	-666	-666	0.33	0.8	0.94
REP.A020_HA1E_24H:H08	BRD-A80151636	bromocriptine	HA1E	trt_cp	3.33 uM	24 h	3	137	0.07	0.1	0	0	1	1	0	-666	-666	0.33	0.8	0.94
PAC021_U2OS_6H:BRD-K36445086-001-01-5:9.90514	BRD-K36445086	BRD-K36445086	U2OS	trt_cp	10 uM	6 h	3	130	0.3	0.2	1	1	1	1	0	-666	-666	0.33	0.8	0.94
REP.B013_JURKAT_24H:B18	BRD-K38744518	betulinic-acid	JURKAT	trt_cp	0.01 uM	24 h	2	96	0.33	0.18	0	0	1	1	0	Apoptosis stimulant|Caspase activator|Diacylglycerol O acyltransferase inhibitor|HIV integrase inhibitor|NFKB activator|SARS coronavirus 3C-like protease inhibitor|Topoisomerase inhibitor	GPBAR1|CASP3|CASP8|TOP1	0.33	0.8	0.94
REP.B008_JURKAT_24H:C08	BRD-K36927236	glibenclamide	JURKAT	trt_cp	0.74 uM	24 h	2	63	0.19	0.11	1	1	1	1	0	ATP channel blocker|Insulin secretagogue|Sulfonylurea	-666	0.33	0.8	0.94
CPC020_VCAP_6H:BRD-K03406345-001-11-2:10	BRD-K03406345	azacitidine	VCAP	trt_cp	10 uM	6 h	5	397	0.53	0.46	1	1	1	1	0	DNA inhibitor	DNMT1|DNMT3A	0.33	0.8	0.94
CPC010_A375_6H:H16	BRD-A96006241	BRD-A96006241	A375	trt_cp	10 uM	6 h	3	67	0.08	0.07	1	0	1	1	0	-666	-666	0.33	0.8	0.94
DOS046_PC3_24H:BRD-K46943684-001-01-3:5	BRD-K46943684	BRD-K46943684	PC3	trt_cp	4 uM	24 h	3	404	0.39	0.4	0	0	1	1	0	-666	-666	0.33	0.8	0.94
CPC012_PHH_24H:BRD-K19624190-001-01-9:10	BRD-K19624190	BRD-K19624190	PHH	trt_cp	10 uM	24 h	3	110	0.14	0.13	0	0	1	1	0	-666	-666	0.33	0.8	0.94
DOS033_HT29_24H:BRD-K59472400-001-01-0:5.01	BRD-K59472400	BRD-K59472400	HT29	trt_cp	4 uM	24 h	3	186	0.06	0.11	0	0	1	1	0	-666	-666	0.33	0.8	0.94
CPC010_MCF7_6H:BRD-K76534306-001-17-7:10	BRD-K76534306	enrofloxacin	MCF7	trt_cp	10 uM	6 h	3	210	0.25	0.23	1	0	1	1	0	Bacterial DNA inhibitor	-666	0.33	0.8	0.94
ERG011_VCAP_24H:BRD-K79873567-001-01-4:10	BRD-K79873567	BRD-K79873567	VCAP	trt_cp	10 uM	24 h	2	309	0.36	0.34	0	0	1	1	0	-666	-666	0.33	0.8	0.94
CPC017_PHH_24H:BRD-K10870738-001-02-4:10	BRD-K10870738	CDC	PHH	trt_cp	10 uM	24 h	3	88	0.02	0.04	0	0	1	1	0	Lipoxygenase inhibitor	ALOX12	0.33	0.8	0.94
REP.B008_HEK293_24H:I01	BRD-A20131130	BRD-A20131130	HEK293	trt_cp	2.22 uM	24 h	2	78	0.21	0.13	1	1	1	1	0	Adenylyl cyclase inhibitor	-666	0.33	0.8	0.94
PAC047_U2OS_6H:BRD-K88968998-001-01-0:10.0676	BRD-K88968998	BRD-K88968998	U2OS	trt_cp	10 uM	6 h	3	131	0.32	0.21	1	0	1	1	0	-666	-666	0.33	0.8	0.94
PBIOA017_HA1E_24H:L01	BRD-K73748146	BRD-K73748146	HA1E	trt_cp	10 uM	24 h	3	131	0.12	0.13	1	1	1	1	0	-666	-666	0.33	0.8	0.94
PAC047_U2OS_6H:BRD-K19529619-001-01-3:10.0201	BRD-K19529619	BRD-K19529619	U2OS	trt_cp	10 uM	6 h	3	93	0.13	0.11	1	0	1	1	0	-666	-666	0.33	0.8	0.94
DOS057_A375_24H:BRD-K86249754-001-01-1:5	BRD-K86249754	BRD-K86249754	A375	trt_cp	4 uM	24 h	2	127	0.12	0.12	0	0	1	1	0	-666	-666	0.33	0.8	0.94
CPC020_A375_6H:BRD-K06009608-001-01-4:10	BRD-K06009608	BRD-K06009608	A375	trt_cp	10 uM	6 h	5	500	0.51	0.51	1	1	1	1	0	-666	-666	0.33	0.8	0.94
CPC016_A375_6H:BRD-K31238592-001-01-6:10	BRD-K31238592	devazepide	A375	trt_cp	10 uM	6 h	5	259	0.41	0.33	1	1	1	1	0	CCK receptor antagonist	CCKAR	0.33	0.8	0.94
CPC013_NPC_24H:BRD-K71670746-001-01-6:10	BRD-K71670746	BRD-K71670746	NPC	trt_cp	10 uM	24 h	3	131	0.06	0.09	0	0	1	1	0	-666	-666	0.33	0.8	0.94
PAC055_U2OS_6H:BRD-K52339742-001-01-5:9.95901	BRD-K52339742	BRD-K52339742	U2OS	trt_cp	10 uM	6 h	3	198	0.22	0.21	1	0	1	1	0	-666	-666	0.33	0.8	0.94
CPC017_A549_6H:BRD-K51276371-001-02-6:10	BRD-K51276371	aloisine	A549	trt_cp	10 uM	6 h	3	194	0.34	0.26	1	1	1	1	0	-666	-666	0.33	0.8	0.94
CPC013_HA1E_6H:BRD-K61175124-001-01-0:10	BRD-K61175124	BRD-K61175124	HA1E	trt_cp	10 uM	6 h	3	85	0.32	0.17	0	0	1	1	0	-666	-666	0.33	0.8	0.94
CPC013_PC3_24H:BRD-K51967704-001-01-0:10	BRD-K51967704	BIIB-021	PC3	trt_cp	10 uM	24 h	5	418	0.58	0.5	1	1	1	1	0	HSP inhibitor	AOX1|HSP90AA1	0.33	0.8	0.94
PBIOA015_HEPG2_24H:E13	BRD-K54330070	SB-202190	HEPG2	trt_cp	10 uM	24 h	3	269	0.49	0.37	1	1	1	1	0	P38 MAPK inhibitor	MAPK14|AKT1|ALOX5|CHEK1|GSK3B|LCK|MAPK1|MAPK11|MAPK12|MAPK8|PRKCA|ROCK1|RPS6KB1|SGK1	0.33	0.8	0.94
PAC057_U2OS_6H:BRD-K52719892-001-01-6:10.125	BRD-K52719892	BRD-K52719892	U2OS	trt_cp	10 uM	6 h	2	215	0.27	0.24	0	0	1	1	0	-666	-666	0.33	0.8	0.94
CPC017_NPC_24H:BRD-A14574269-051-01-4:10	BRD-A14574269	UB-165	NPC	trt_cp	10 uM	24 h	3	290	0.14	0.2	0	0	1	1	0	Acetylcholine receptor agonist	CHRNA3|CHRNA4|CHRNB2	0.33	0.8	0.94
CPC014_A549_24H:BRD-K83794624-001-01-7:10	BRD-K83794624	pirarubicin	A549	trt_cp	10 uM	24 h	3	485	0.69	0.58	0	0	1	1	0	Topoisomerase inhibitor	TOP2A	0.33	0.8	0.94
CPC015_SKB_24H:BRD-K81418486:10	BRD-K81418486	vorinostat	SKB	trt_cp	10 uM	24 h	2	375	0.74	0.53	0	0	1	1	0	HDAC inhibitor	HDAC1|HDAC2|HDAC3|HDAC6|HDAC8|HDAC10|HDAC11|HDAC5|HDAC9	0.33	0.8	0.94
DOS019_VCAP_6H:BRD-K22041611-001-01-2:5.02	BRD-K22041611	BRD-K22041611	VCAP	trt_cp	4 uM	6 h	2	113	0.12	0.12	0	0	1	1	0	-666	-666	0.33	0.8	0.94
LJP002_MCF7_6H:BRD-K49075727-001-03-6:10	BRD-K49075727	nintedanib	MCF7	trt_cp	10 uM	6 h	3	213	0.39	0.29	0	0	1	1	0	FGFR inhibitor|PDGFR inhibitor|VEGFR inhibitor	-666	0.33	0.8	0.94
CPC012_MCF7_24H:BRD-K05114711-001-01-7:10	BRD-K05114711	RAN-27	MCF7	trt_cp	10 uM	24 h	4	205	0.32	0.26	1	1	1	1	0	-666	-666	0.33	0.8	0.94
CPD001_MCF7_24H:BRD-K45086103-001-11-4:10	BRD-K45086103	sulfaguanidine	MCF7	trt_cp	10 uM	24 h	3	41	0.02	0.03	1	0	1	1	0	Bacterial antifolate	-666	0.33	0.8	0.94
CPC002_VCAP_6H:BRD-K98157055-001-04-2:10	BRD-K98157055	SIB-1757	VCAP	trt_cp	10 uM	6 h	4	146	0.26	0.2	0	0	1	1	0	Glutamate receptor antagonist	GRM5	0.33	0.8	0.94
DOS019_VCAP_6H:BRD-K95877457-001-01-8:5	BRD-K95877457	BRD-K95877457	VCAP	trt_cp	4 uM	6 h	2	315	0.1	0.18	0	0	1	1	0	-666	-666	0.33	0.8	0.94
DOS024_VCAP_24H:BRD-K42626894-001-01-4:5.07	BRD-K42626894	BRD-K42626894	VCAP	trt_cp	4 uM	24 h	3	83	0.1	0.09	1	0	1	1	0	-666	-666	0.33	0.8	0.94
DOS026_VCAP_24H:BRD-K60595380-001-01-9:5.03	BRD-K60595380	BRD-K60595380	VCAP	trt_cp	4 uM	24 h	3	171	0.38	0.26	1	1	1	1	0	-666	-666	0.33	0.8	0.94
DOS017_VCAP_24H:BRD-K32782699-001-01-4:4.95	BRD-K32782699	BRD-K32782699	VCAP	trt_cp	4 uM	24 h	3	416	0.36	0.39	1	0	1	1	0	-666	-666	0.33	0.8	0.94
REP.A004_MCF7_24H:L01	BRD-K24723746	solifenacin-succinate	MCF7	trt_cp	10 uM	24 h	3	215	0.25	0.23	0	0	1	1	0	Acetylcholine receptor antagonist	CHRM3|CHRM1|CHRM2	0.33	0.8	0.94
CPC012_NPC_24H:BRD-K35004659-001-01-8:10	BRD-K35004659	BRD-K35004659	NPC	trt_cp	10 uM	24 h	3	161	0.1	0.13	0	0	1	1	0	-666	-666	0.33	0.8	0.94
LJP008_SHSY5Y_24H:J01	BRD-K55591206	BRD-K55591206	SHSY5Y	trt_cp	10 uM	24 h	2	399	0.59	0.49	0	0	1	1	0	Bacterial DNA inhibitor	-666	0.33	0.8	0.94
CPC016_HEPG2_6H:BRD-K80348542-001-01-4:10	BRD-K80348542	cephaeline	HEPG2	trt_cp	10 uM	6 h	3	377	0.44	0.41	1	1	1	1	0	Protein synthesis inhibitor	-666	0.33	0.8	0.94
CPC017_NPC_24H:BRD-K60174629-001-02-2:10	BRD-K60174629	BRD-K60174629	NPC	trt_cp	10 uM	24 h	4	151	0.06	0.1	0	0	1	1	0	Prolyl endopeptidase inhibitor	-666	0.33	0.8	0.94
DOS060_A549_24H:BRD-K01715539-001-01-5:5	BRD-K01715539	BRD-K01715539	A549	trt_cp	4 uM	24 h	2	129	0.06	0.09	0	0	1	1	0	-666	-666	0.33	0.8	0.94
CPC003_HCC515_24H:BRD-A99449986-001-01-4:10	BRD-A99449986	MT-21	HCC515	trt_cp	10 uM	24 h	3	235	0.41	0.31	1	1	1	1	0	Caspase activator	CYCS	0.33	0.8	0.94
DOS021_VCAP_24H:BRD-K22854278-001-01-2:5.02	BRD-K22854278	BRD-K22854278	VCAP	trt_cp	4 uM	24 h	2	112	0.08	0.1	1	0	1	1	0	-666	-666	0.33	0.8	0.94
DOS024_VCAP_24H:BRD-K35769695-001-01-2:4.96	BRD-K35769695	BRD-K35769695	VCAP	trt_cp	4 uM	24 h	3	406	0.6	0.5	1	1	1	1	0	-666	-666	0.33	0.8	0.94
CPC007_PC3_24H:BRD-K76425766-001-05-6:10	BRD-K76425766	BRD-K76425766	PC3	trt_cp	10 uM	24 h	4	70	0.12	0.09	1	0	1	1	0	-666	-666	0.33	0.8	0.94
DOS028_VCAP_24H:BRD-K74530260-001-01-5:5.03	BRD-K74530260	BRD-K74530260	VCAP	trt_cp	4 uM	24 h	3	152	0.24	0.19	1	0	1	1	0	-666	-666	0.33	0.8	0.94
DOS008_VCAP_24H:BRD-K03804563-001-01-4:5.03	BRD-K03804563	BRD-K03804563	VCAP	trt_cp	4 uM	24 h	3	245	0.38	0.31	1	1	1	1	0	-666	-666	0.33	0.8	0.94
PCLB001_A549_6H:M18	BRD-K73183319	MW-SHH-98	A549	trt_cp	2.5 uM	6 h	3	241	0.4	0.31	0	0	1	1	0	-666	-666	0.33	0.8	0.94
PAC023_U2OS_6H:BRD-K09300252-001-02-1:10.0207	BRD-K09300252	BRD-K09300252	U2OS	trt_cp	10 uM	6 h	3	171	0.45	0.28	0	0	1	1	0	-666	-666	0.33	0.8	0.94
DOS029_VCAP_24H:BRD-K67787765-001-01-0:5	BRD-K67787765	BRD-K67787765	VCAP	trt_cp	4 uM	24 h	3	253	0.11	0.17	1	0	1	1	0	-666	-666	0.33	0.8	0.94
REP.A009_MCF10A_24H:N07	BRD-K33127281	adapalene	MCF10A	trt_cp	10 uM	24 h	3	114	0.19	0.15	1	1	1	1	0	Retinoid receptor agonist	RARB|RARG|RARA|RXRA|RXRB|RXRG	0.33	0.8	0.94
CPC006_THP1_6H:D15	BRD-K52836380	AZD-7545	THP1	trt_cp	20 uM	6 h	2	154	0.33	0.23	1	1	1	1	0	Pyruvate dehydrogenase kinase inhibitor	PDK2|PDK1	0.33	0.8	0.94
DOS032_MCF7_24H:BRD-K59788643-001-01-6:4.96	BRD-K59788643	BRD-K59788643	MCF7	trt_cp	4 uM	24 h	3	245	0.31	0.28	0	0	1	1	0	-666	-666	0.33	0.8	0.94
PAC058_U2OS_6H:BRD-K65927786-001-01-9:10.011	BRD-K65927786	BRD-K65927786	U2OS	trt_cp	10 uM	6 h	3	274	0.39	0.33	1	0	1	1	0	-666	-666	0.33	0.8	0.94
DOS058_A549_24H:BRD-K40490543-001-01-2:5	BRD-K40490543	BRD-K40490543	A549	trt_cp	4 uM	24 h	2	125	0.23	0.17	0	0	1	1	0	-666	-666	0.33	0.8	0.94
CPC012_NPC_24H:BRD-K72505034-001-01-4:10	BRD-K72505034	BRD-K72505034	NPC	trt_cp	10 uM	24 h	3	53	0.1	0.07	0	0	1	1	0	-666	-666	0.33	0.8	0.94
REP.B003_MCF7_24H:A24	BRD-K23499943	alvespimycin	MCF7	trt_cp	0.01 uM	24 h	2	233	0.39	0.3	0	0	1	1	0	HSP inhibitor	HSP90AA1	0.33	0.8	0.94
DOS015_VCAP_24H:BRD-K55078218-001-01-1:5.06	BRD-K55078218	BRD-K55078218	VCAP	trt_cp	4 uM	24 h	3	129	0.23	0.17	1	1	1	1	0	-666	-666	0.33	0.8	0.94
REP.A006_MCF7_24H:I23	BRD-A21858158	praziquantel	MCF7	trt_cp	0.125 uM	24 h	3	240	0.39	0.31	1	0	1	1	0	Anthelmintic	-666	0.33	0.8	0.94
REP.B013_HEK293_24H:D01	BRD-K37846922	BRD-K37846922	HEK293	trt_cp	0.22 uM	24 h	2	75	0.16	0.11	1	1	1	1	0	CHK inhibitor|Cytochrome P450 activator|Indoleamine 2,3-dioxygenase inhibitor	-666	0.33	0.8	0.94
CPC019_VCAP_24H:BRD-K86027709-001-01-7:10	BRD-K86027709	BRD-K86027709	VCAP	trt_cp	10 uM	24 h	5	466	0.6	0.53	0	0	1	1	0	-666	-666	0.33	0.8	0.94
DOS024_VCAP_24H:BRD-K18309912-001-01-5:5.05	BRD-K18309912	BRD-K18309912	VCAP	trt_cp	4 uM	24 h	3	424	0.52	0.47	1	1	1	1	0	-666	-666	0.33	0.8	0.94
LJP008_HUVEC_24H:P07	BRD-K26756394	VE-821	HUVEC	trt_cp	10 uM	24 h	3	87	0.26	0.15	1	1	1	1	0	ATR kinase inhibitor	ATR	0.33	0.8	0.94
ERG015_PC3_24H:J08	BRD-K20382089	BRD-K20382089	PC3	trt_cp	10 uM	24 h	2	157	0.24	0.19	1	0	1	1	0	-666	-666	0.33	0.8	0.94
DOSBIO001_MCF7_24H:BRD-K03006541:10.6002	BRD-K03006541	BRD-K03006541	MCF7	trt_cp	10 uM	24 h	3	161	0.21	0.19	1	0	1	1	0	-666	-666	0.33	0.8	0.94
CPC002_VCAP_24H:BRD-A69960130-066-01-4:10	BRD-A69960130	bromocriptine	VCAP	trt_cp	10 uM	24 h	3	356	0.54	0.44	1	1	1	1	0	-666	-666	0.33	0.8	0.94
CPD003_MCF7_24H:I24	BRD-K88969189	BRD-K88969189	MCF7	trt_cp	10 uM	24 h	3	250	0.22	0.24	1	1	1	1	0	Estrogen receptor agonist	ESR1|CYP2C8|ESR2|NR1I2	0.33	0.8	0.94
DOS052_MCF7_24H:BRD-K58415365-001-01-3:4.98	BRD-K58415365	BRD-K58415365	MCF7	trt_cp	4 uM	24 h	2	121	0.12	0.12	0	0	1	1	0	-666	-666	0.33	0.8	0.94
PCLB003_A375_24H:BRD-K16410418-001-02-0:3.33	BRD-K16410418	BRD-K16410418	A375	trt_cp	3.33 uM	24 h	3	288	0.47	0.37	1	1	1	1	0	-666	-666	0.33	0.8	0.94
DOS042_A375_24H:BRD-K68368772-001-01-9:4.96	BRD-K68368772	BRD-K68368772	A375	trt_cp	4 uM	24 h	2	94	0.14	0.12	0	0	1	1	0	-666	-666	0.33	0.8	0.94
CPC005_A375_24H:BRD-K63430059-001-09-9:10	BRD-K63430059	methoxsalen	A375	trt_cp	10 uM	24 h	3	436	0.59	0.51	1	1	1	1	0	DNA inhibitor	CYP1A2|ACHE|CYP1A1|CYP2A13|CYP2A6|CYP3A4	0.33	0.8	0.94
CPC011_A375_6H:BRD-K21806131-050-02-5:10	BRD-K21806131	tegaserod	A375	trt_cp	10 uM	6 h	3	490	0.34	0.41	1	0	1	1	0	-666	-666	0.33	0.8	0.94
REP.A012_HEK293_24H:N03	BRD-K02950022	BMS-299897	HEK293	trt_cp	1.11 uM	24 h	3	173	0.19	0.19	1	1	1	1	0	Gamma secretase inhibitor	-666	0.33	0.8	0.94
REP.A019_MCF7_24H:C06	BRD-K45158365	valsartan	MCF7	trt_cp	0.04 uM	24 h	3	271	0.41	0.34	0	0	1	1	0	Angiotensin receptor antagonist	AGTR1	0.33	0.8	0.94
DOS023_VCAP_24H:BRD-K34038660-001-01-4:5.02	BRD-K34038660	BRD-K34038660	VCAP	trt_cp	4 uM	24 h	2	130	0.21	0.17	1	1	1	1	0	-666	-666	0.33	0.8	0.94
CPC014_VCAP_24H:BRD-K61463582-001-03-1:10	BRD-K61463582	BRD-K61463582	VCAP	trt_cp	10 uM	24 h	5	287	0.47	0.37	0	0	1	1	0	-666	-666	0.33	0.8	0.94
PAC044_U2OS_6H:BRD-K89699317-001-01-4:9.97488	BRD-K89699317	BRD-K89699317	U2OS	trt_cp	10 uM	6 h	3	102	0.26	0.16	1	0	1	1	0	-666	-666	0.33	0.8	0.94
DOS028_VCAP_6H:BRD-K83058591-001-01-6:4.98	BRD-K83058591	BRD-K83058591	VCAP	trt_cp	4 uM	6 h	3	182	0.42	0.28	0	0	1	1	0	-666	-666	0.33	0.8	0.94
DOSBIO002_NEU_24H:BRD-K41862560:10.1629	BRD-K41862560	BRD-K41862560	NEU	trt_cp	10 uM	24 h	2	199	0.26	0.23	0	0	1	1	0	-666	-666	0.33	0.8	0.94
CPC009_HCC515_6H:BRD-A82197375-001-04-1:10	BRD-A82197375	BRD-A82197375	HCC515	trt_cp	10 uM	6 h	3	206	0.12	0.16	1	0	1	1	0	-666	-666	0.33	0.8	0.94
PAC057_U2OS_6H:BRD-K39839146-001-01-4:10.0672	BRD-K39839146	BRD-K39839146	U2OS	trt_cp	10 uM	6 h	3	117	0.18	0.15	1	0	1	1	0	-666	-666	0.33	0.8	0.94
CPC002_HA1E_24H:BRD-A00758722-001-03-1:10	BRD-A00758722	noretynodrel	HA1E	trt_cp	10 uM	24 h	3	212	0.35	0.28	1	0	1	1	0	Progestogen hormone	PGR	0.33	0.8	0.94
PBIOA022_MCF7_24H:C13	BRD-K09907482	BRD-K09907482	MCF7	trt_cp	10 uM	24 h	3	181	0.27	0.22	1	1	1	1	0	Tyrosine phosphatase inhibitor	-666	0.33	0.8	0.94
CPC018_A375_6H:BRD-K23583188-001-06-4:10	BRD-K23583188	lavendustin-a	A375	trt_cp	10 uM	6 h	5	155	0.09	0.12	0	0	1	1	0	EGFR inhibitor	-666	0.33	0.8	0.94
EMU001_KMS34_24H:H13	BRD-K94199083	BRD-K94199083	KMS34	trt_cp	10 uM	24 h	2	306	0.55	0.42	1	1	1	1	0	-666	-666	0.33	0.8	0.94
CPC016_A549_6H:BRD-A60571864-001-03-3:10	BRD-A60571864	budesonide	A549	trt_cp	10 uM	6 h	2	221	0.49	0.33	0	0	1	1	0	-666	-666	0.33	0.8	0.94
CPC013_HA1E_6H:BRD-K45044657-001-01-4:10	BRD-K45044657	TC-H-106	HA1E	trt_cp	10 uM	6 h	3	190	0.48	0.31	0	0	1	1	0	HDAC inhibitor	HDAC1|HDAC2|HDAC3|HDAC8	0.33	0.8	0.94
DOS009_VCAP_6H:BRD-K86715531-001-01-1:4.97	BRD-K86715531	BRD-K86715531	VCAP	trt_cp	4 uM	6 h	3	261	0.3	0.28	1	0	1	1	0	-666	-666	0.33	0.8	0.94
DOS041_A375_24H:BRD-K51050762-001-01-4:5.01	BRD-K51050762	BRD-K51050762	A375	trt_cp	4 uM	24 h	3	184	0.25	0.22	0	0	1	1	0	-666	-666	0.33	0.8	0.94
CPC013_ASC_24H:BRD-U68942961-000-01-2:10	BRD-U68942961	JW-7-24-1	ASC	trt_cp	10 uM	24 h	4	301	0.44	0.37	1	1	1	1	0	LCK Inhibitor	LCK	0.33	0.8	0.94
REP.B012_A549_24H:N08	BRD-K02992638	lamivudine	A549	trt_cp	0.74 uM	24 h	2	95	0.19	0.14	0	0	1	1	0	Nucleoside reverse transcriptase inhibitor	-666	0.33	0.8	0.94
REP.B020_THP1_24H:H20	BRD-K82928847	ACY-1215	THP1	trt_cp	0.74 uM	24 h	2	196	0.26	0.23	0	0	1	1	0	HDAC inhibitor	HDAC6|HDAC1|HDAC2|HDAC3|HDAC8	0.33	0.8	0.94
DOS039_A375_24H:BRD-K92604082-001-01-2:4.88	BRD-K92604082	BRD-K92604082	A375	trt_cp	4 uM	24 h	2	220	0.26	0.24	0	0	1	1	0	-666	-666	0.33	0.8	0.94
CPC019_VCAP_24H:BRD-A87455648-001-05-6:10	BRD-A87455648	BRD-A87455648	VCAP	trt_cp	10 uM	24 h	5	379	0.25	0.31	0	0	1	1	0	-666	-666	0.33	0.8	0.94
DOS046_A375_24H:BRD-K34104948-001-01-8:5	BRD-K34104948	BRD-K34104948	A375	trt_cp	4 uM	24 h	3	227	0.24	0.24	0	0	1	1	0	-666	-666	0.33	0.8	0.94
CPC006_NOMO1_6H:BRD-K64890080-001-03-9:10	BRD-K64890080	BI-2536	NOMO1	trt_cp	10 uM	6 h	2	475	0.33	0.4	0	0	1	1	0	PLK inhibitor	PLK1|BRD4|PLK2|PLK3	0.33	0.8	0.94
CPC015_A375_6H:BRD-A55594068-065-03-1:10	BRD-A55594068	vinblastine	A375	trt_cp	10 uM	6 h	3	180	0.33	0.25	1	1	1	1	0	-666	-666	0.33	0.8	0.94
MUC.CP005_MCF7_6H:BRD-K32896438-001-01-8:10	BRD-K32896438	BRD-K32896438	MCF7	trt_cp	10 uM	6 h	3	255	0.42	0.33	1	1	1	1	0	-666	-666	0.33	0.8	0.94
REP.A015_HEK293_24H:F01	BRD-K56810756	fomepizole	HEK293	trt_cp	10 uM	24 h	3	375	0.55	0.46	1	1	1	1	0	Alcohol dehydrogenase inhibitor	ADH1A|ADH1B|ADH1C|AKR1A1|CAT	0.33	0.8	0.94
ERG017_VCAP_24H:BRD-K73434853:3.34	BRD-K73434853	BRD-K73434853	VCAP	trt_cp	3.33 uM	24 h	3	132	0.27	0.19	1	1	1	1	0	-666	-666	0.33	0.8	0.94
DOS054_PC3_24H:BRD-K25380050-001-01-9:5	BRD-K25380050	BRD-K25380050	PC3	trt_cp	4 uM	24 h	2	140	0.1	0.12	0	0	1	1	0	-666	-666	0.33	0.8	0.94
PBIOA019_HA1E_24H:H19	BRD-K97651142	BRD-K97651142	HA1E	trt_cp	10 uM	24 h	3	173	0.25	0.21	1	1	1	1	0	-666	-666	0.33	0.8	0.94
PAC058_U2OS_6H:BRD-K14395166-001-01-1:10.0708	BRD-K14395166	BRD-K14395166	U2OS	trt_cp	10 uM	6 h	3	131	0.3	0.2	1	1	1	1	0	-666	-666	0.33	0.8	0.94
PAC063_U2OS_6H:BRD-K53774433-001-05-7:10	BRD-K53774433	BRD-K53774433	U2OS	trt_cp	10 uM	6 h	3	111	0.22	0.16	1	0	1	1	0	-666	-666	0.33	0.8	0.94
CPC005_HA1E_24H:BRD-K31987754-001-01-2:10	BRD-K31987754	oleylethanolamide	HA1E	trt_cp	10 uM	24 h	3	89	0.16	0.12	1	1	1	1	0	Cannabinoid receptor agonist|Glucose dependent insulinotropic receptor agonist|Potassium channel blocker	GPR119	0.33	0.8	0.94
CPC018_SKB_24H:BRD-K17796732-001-02-0:10	BRD-K17796732	JWH-015	SKB	trt_cp	10 uM	24 h	3	121	0.07	0.09	1	0	1	1	0	Cannabinoid receptor agonist	CNR2	0.33	0.8	0.94
DOS054_PC3_24H:BRD-K19417837-001-01-7:5	BRD-K19417837	BRD-K19417837	PC3	trt_cp	4 uM	24 h	2	331	0.2	0.26	0	0	1	1	0	-666	-666	0.33	0.8	0.94
DOS034_PC3_24H:BRD-K48465004-001-02-6:4.98	BRD-K48465004	BRD-K48465004	PC3	trt_cp	4 uM	24 h	3	243	0.13	0.18	0	0	1	1	0	-666	-666	0.33	0.8	0.94
DOS055_PC3_24H:BRD-K44475992-001-01-5:5	BRD-K44475992	BRD-K44475992	PC3	trt_cp	4 uM	24 h	2	158	0.03	0.07	0	0	1	1	0	-666	-666	0.33	0.8	0.94
PAC031_U2OS_6H:BRD-K37219781-001-01-1:10.0865	BRD-K37219781	BRD-K37219781	U2OS	trt_cp	10 uM	6 h	3	81	0.09	0.09	1	0	1	1	0	-666	-666	0.33	0.8	0.94
PAC046_U2OS_6H:BRD-K68494763-001-01-4:10.0045	BRD-K68494763	BRD-K68494763	U2OS	trt_cp	10 uM	6 h	3	65	0.1	0.08	1	0	1	1	0	-666	-666	0.33	0.8	0.94
CPC005_MCF7_24H:BRD-K51541829-001-01-3:10	BRD-K51541829	Ro-25-6981	MCF7	trt_cp	10 uM	24 h	5	286	0.1	0.17	1	0	1	1	0	Vesicular monoamine transporter inhibitor	GRIN2B|SLC18A2	0.33	0.8	0.94
DOSBIO001_NEU_24H:BRD-K96396151:10.0106	BRD-K96396151	BRD-K96396151	NEU	trt_cp	10 uM	24 h	2	235	0.16	0.2	0	0	1	1	0	-666	-666	0.33	0.8	0.94
PCLB001_A375_24H:L20	BRD-K19326298	MW-SHH-250	A375	trt_cp	0.125 uM	24 h	3	89	0.29	0.16	0	0	1	1	0	-666	-666	0.33	0.8	0.94
CPC010_VCAP_24H:BRD-K00028814-001-05-1:10	BRD-K00028814	BRD-K00028814	VCAP	trt_cp	10 uM	24 h	5	250	0.24	0.25	0	0	1	1	0	-666	-666	0.33	0.8	0.94
DOS027_VCAP_24H:BRD-K58745468-001-01-9:5.01	BRD-K58745468	BRD-K58745468	VCAP	trt_cp	4 uM	24 h	3	261	0.21	0.24	1	0	1	1	0	-666	-666	0.33	0.8	0.94
PAC065_U2OS_6H:BRD-K76353834-001-05-8:10	BRD-K76353834	BRD-K76353834	U2OS	trt_cp	10 uM	6 h	3	160	0.22	0.19	1	0	1	1	0	-666	-666	0.33	0.8	0.94
DOS019_VCAP_24H:BRD-K55624132-001-01-5:5.02	BRD-K55624132	BRD-K55624132	VCAP	trt_cp	4 uM	24 h	3	227	0.33	0.28	1	0	1	1	0	-666	-666	0.33	0.8	0.94
ERG014_VCAP_24H:C10	BRD-K65959597	BRD-K65959597	VCAP	trt_cp	10 uM	24 h	2	247	0.62	0.4	1	1	1	1	0	-666	-666	0.33	0.8	0.94
DOS046_PC3_24H:BRD-K45327589-001-01-6:5	BRD-K45327589	BRD-K45327589	PC3	trt_cp	4 uM	24 h	3	279	0.27	0.28	0	0	1	1	0	-666	-666	0.33	0.8	0.94
AICHI001_HBL1_24H:P09	BRD-K32428408	GDC-834	HBL1	trt_cp	0.66 uM	24 h	3	169	0.45	0.28	0	0	1	1	0	-666	-666	0.33	0.8	0.94
DOS030_VCAP_6H:BRD-K01404579-001-01-7:5.03	BRD-K01404579	BRD-K01404579	VCAP	trt_cp	4 uM	6 h	3	265	0.39	0.33	0	0	1	1	0	-666	-666	0.33	0.8	0.94
PAC025_U2OS_6H:BRD-K08416880-001-02-6:10.0028	BRD-K08416880	BRD-K08416880	U2OS	trt_cp	10 uM	6 h	3	71	0.18	0.11	1	0	1	1	0	-666	-666	0.33	0.8	0.94
DOSBIO002_NPC_24H:BRD-K51034923:10.1306	BRD-K51034923	BRD-K51034923	NPC	trt_cp	10 uM	24 h	3	125	0.14	0.13	1	0	1	1	0	-666	-666	0.33	0.8	0.94
DOSVAL002_MCF7_24H:BRD-K19520352:20	BRD-K19520352	BRD-K19520352	MCF7	trt_cp	20 uM	24 h	2	427	0.43	0.43	0	0	1	1	0	-666	-666	0.33	0.8	0.94
DOS059_A549_24H:BRD-K27376241-001-01-5:5	BRD-K27376241	BRD-K27376241	A549	trt_cp	4 uM	24 h	2	130	0.13	0.13	0	0	1	1	0	-666	-666	0.33	0.8	0.94
DOS009_VCAP_24H:BRD-K73141149-001-01-9:4.99	BRD-K73141149	BRD-K73141149	VCAP	trt_cp	4 uM	24 h	3	373	0.2	0.28	0	0	1	1	0	-666	-666	0.33	0.8	0.94
CPC010_MCF7_6H:BRD-A61189834-001-02-2:10	BRD-A61189834	BRD-A61189834	MCF7	trt_cp	10 uM	6 h	3	275	0.25	0.27	1	0	1	1	0	-666	-666	0.33	0.8	0.94
PAC060_U2OS_6H:BRD-K73408523-001-01-8:10.0636	BRD-K73408523	SA-1463814	U2OS	trt_cp	10 uM	6 h	3	353	0.51	0.43	0	0	1	1	0	-666	-666	0.33	0.8	0.94
REP.B011_HA1E_24H:M24	BRD-A07563059	bopindolol	HA1E	trt_cp	0.01 uM	24 h	2	82	0.21	0.13	1	1	1	1	0	Adrenergic receptor antagonist	ADRB1|ADRB2|ADRB3|HTR1A|HTR1B	0.33	0.8	0.94
CPC008_VCAP_24H:BRD-K92020737-001-01-0:10	BRD-K92020737	BRD-K92020737	VCAP	trt_cp	10 uM	24 h	5	356	0.31	0.34	0	0	1	1	0	-666	-666	0.33	0.8	0.94
CPC013_HCC515_6H:BRD-K13390322-001-01-4:10	BRD-K13390322	AT-7519	HCC515	trt_cp	10 uM	6 h	3	434	0.51	0.48	0	0	1	1	0	CDK inhibitor|Cell cycle inhibitor	CDK2|CDK1|CDK9|CDK4|CDK5|CDK6	0.33	0.8	0.94
CPC019_PC3_24H:C17	BRD-K40949493	BRD-K40949493	PC3	trt_cp	10 uM	24 h	5	101	0.36	0.19	0	0	1	1	0	-666	-666	0.33	0.8	0.94
PAC011_U2OS_6H:BRD-K64567246-001-01-8:10.1341	BRD-K64567246	BRD-K64567246	U2OS	trt_cp	10 uM	6 h	3	98	0.24	0.16	1	0	1	1	0	-666	-666	0.33	0.8	0.94
CPC010_HCC515_6H:BRD-K13277629-001-02-1:10	BRD-K13277629	BRD-K13277629	HCC515	trt_cp	10 uM	6 h	3	342	0.09	0.18	1	0	1	1	0	-666	-666	0.33	0.8	0.93
PAC050_U2OS_6H:BRD-K62892366-001-01-6:10.0372	BRD-K62892366	BRD-K62892366	U2OS	trt_cp	10 uM	6 h	3	547	0.24	0.37	1	0	1	1	0	-666	-666	0.33	0.8	0.93
DOS033_PC3_24H:BRD-K36048022-001-01-4:4.9	BRD-K36048022	BRD-K36048022	PC3	trt_cp	4 uM	24 h	3	310	0.07	0.15	0	0	1	1	0	-666	-666	0.33	0.8	0.93
CPC008_PC3_24H:BRD-K30351863-019-01-2:10	BRD-K30351863	BRD-K30351863	PC3	trt_cp	10 uM	24 h	5	359	0.5	0.43	1	1	1	1	0	-666	-666	0.33	0.8	0.93
DOS023_VCAP_6H:BRD-K95269843-001-01-1:5.03	BRD-K95269843	BRD-K95269843	VCAP	trt_cp	4 uM	6 h	3	261	0.13	0.19	0	0	1	1	0	-666	-666	0.33	0.8	0.93
PAC057_U2OS_6H:BRD-K24748809-001-01-2:10.0348	BRD-K24748809	BRD-K24748809	U2OS	trt_cp	10 uM	6 h	3	202	0.32	0.26	0	0	1	1	0	-666	-666	0.33	0.8	0.93
CPC013_MCF7_6H:BRD-K47832606-001-13-7:10	BRD-K47832606	floxuridine	MCF7	trt_cp	10 uM	6 h	4	150	0.19	0.17	1	1	1	1	0	DNA synthesis inhibitor	TYMS	0.33	0.8	0.93
CPC002_VCAP_6H:BRD-K18757346-001-02-9:10	BRD-K18757346	U-46619	VCAP	trt_cp	10 uM	6 h	4	57	0.18	0.1	0	0	1	1	0	Thromboxane receptor agonist	-666	0.33	0.8	0.93
CPC006_SW480_6H:BRD-K74305673-001-01-3:10	BRD-K74305673	BRD-K74305673	SW480	trt_cp	10 uM	6 h	2	98	0.14	0.12	0	0	1	1	0	IKK inhibitor|NFKB inhibitor	-666	0.33	0.8	0.93
AICHI001_SKMEL5_24H:K02	BRD-K92428232	GSK-461364	SKMEL5	trt_cp	2.5 uM	24 h	3	175	0.29	0.23	1	1	1	1	0	PLK inhibitor	PLK1	0.33	0.8	0.93
CPC001_HCC515_6H:BRD-A49680073-001-01-9:10	BRD-A49680073	BRD-A49680073	HCC515	trt_cp	10 uM	6 h	2	349	0.48	0.41	1	1	1	1	0	JAK inhibitor|Lipocortin synthesis stimulant|STAT inhibitor	JAK2|STAT3	0.33	0.8	0.93
CPC013_NEU_24H:BRD-A90643929-001-01-1:10	BRD-A90643929	BRD-A90643929	NEU	trt_cp	10 uM	24 h	2	143	0.36	0.23	0	0	1	1	0	-666	-666	0.33	0.8	0.93
CPC016_ASC_24H:BRD-K85266041-304-01-7:10	BRD-K85266041	DNQX	ASC	trt_cp	10 uM	24 h	3	124	0.24	0.17	1	0	1	1	0	-666	-666	0.33	0.79	0.93
CPC006_SW480_6H:BRD-K76703230-001-01-3:0.31	BRD-K76703230	YM-155	SW480	trt_cp	0.3 uM	6 h	2	127	0.34	0.21	0	0	1	1	0	Survivin inhibitor	BIRC5	0.33	0.79	0.93
CPC012_HA1E_6H:BRD-K41429297-001-01-7:10	BRD-K41429297	BRD-K41429297	HA1E	trt_cp	10 uM	6 h	3	80	0.2	0.13	1	0	1	1	0	-666	-666	0.33	0.79	0.93
AICHI001_K562_24H:M07	BRD-K50140147	NVP-TAE684	K562	trt_cp	10 uM	24 h	3	276	0.44	0.35	1	1	1	1	0	ALK inhibitor	ALK|INSR	0.33	0.79	0.93
DOS051_A549_24H:BRD-K23703347-001-01-7:4.99	BRD-K23703347	BRD-K23703347	A549	trt_cp	4 uM	24 h	2	71	0.02	0.04	0	0	1	1	0	-666	-666	0.33	0.79	0.93
CPC020_HT29_6H:BRD-K44276885-001-02-5:10	BRD-K44276885	acarbose	HT29	trt_cp	10 uM	6 h	4	263	0.17	0.21	0	0	1	1	0	Glucosidase inhibitor	GAA|MGAM|AMY2A|SI	0.33	0.79	0.93
DOS025_VCAP_24H:BRD-K26484692-001-01-2:5.07	BRD-K26484692	BRD-K26484692	VCAP	trt_cp	4 uM	24 h	3	238	0.51	0.35	1	1	1	1	0	-666	-666	0.33	0.79	0.93
DOS033_A549_24H:BRD-K00586388-001-01-3:5.05	BRD-K00586388	BRD-K00586388	A549	trt_cp	4 uM	24 h	3	238	0.09	0.15	0	0	1	1	0	-666	-666	0.33	0.79	0.93
CPC008_A375_6H:C11	BRD-K32636001	BRD-K32636001	A375	trt_cp	10 uM	6 h	3	542	0.64	0.6	1	1	1	1	0	-666	-666	0.33	0.79	0.93
DOS057_MCF7_24H:BRD-K32857328-001-01-3:5	BRD-K32857328	BRD-K32857328	MCF7	trt_cp	4 uM	24 h	2	307	0.32	0.32	0	0	1	1	0	-666	-666	0.33	0.79	0.93
CPC014_HA1E_6H:BRD-K50387473-001-01-1:10	BRD-K50387473	XMD-892	HA1E	trt_cp	10 uM	6 h	3	258	0.47	0.35	1	1	1	1	0	MAP kinase inhibitor	-666	0.33	0.79	0.93
LJP007_YAPC_24H:B07	BRD-K22096725	ALW-II-49-7	YAPC	trt_cp	10 uM	24 h	3	223	0.39	0.3	1	1	1	1	0	Ephrin inhibitor	DDR1	0.33	0.79	0.93
CPC014_HCC515_6H:BRD-K83988098-003-01-8:10	BRD-K83988098	alvespimycin	HCC515	trt_cp	10 uM	6 h	3	268	0.45	0.35	1	1	1	1	0	HSP inhibitor	HSP90AA1	0.33	0.79	0.93
PAC061_U2OS_6H:BRD-K83980681-001-02-0:10	BRD-K83980681	BRD-K83980681	U2OS	trt_cp	10 uM	6 h	2	72	0.16	0.11	0	0	1	1	0	-666	-666	0.33	0.79	0.93
CPC019_HEPG2_6H:BRD-K20123385-001-01-4:10	BRD-K20123385	BRD-K20123385	HEPG2	trt_cp	10 uM	6 h	3	164	0.28	0.22	0	0	1	1	0	-666	-666	0.33	0.79	0.93
CPC006_HA1E_24H:C01	BRD-K57011718	UK-356618	HA1E	trt_cp	10 uM	24 h	3	220	0.36	0.29	0	0	1	1	0	Metalloproteinase inhibitor	MMP3|MMP13|MMP14|MMP2|MMP9	0.33	0.79	0.93
REP.A012_HA1E_24H:F19	BRD-K01292756	pimozide	HA1E	trt_cp	10 uM	24 h	3	154	0.27	0.21	1	1	1	1	0	Dopamine receptor antagonist	DRD2|DRD3|HTR2A|CACNA1I|CALM1|DRD1|DRD4|DRD5|HRH1|HTR1A|KCNA10|KCNH2	0.33	0.79	0.93
CPC014_NPC_24H:BRD-A93893742-001-07-1:10	BRD-A93893742	EMF-sumo1-2	NPC	trt_cp	10 uM	24 h	6	185	0.1	0.14	0	0	1	1	0	-666	-666	0.33	0.79	0.93
REP.A028_PC3_24H:N07	BRD-A96754982	tacrolimus	PC3	trt_cp	10 uM	24 h	2	160	0.16	0.16	0	0	1	1	0	Calcineurin inhibitor	FKBP1A|CYP3A5|CYP3A7	0.33	0.79	0.93
MUC.CP001_NKDBA_24H:BRD-K63230271-001-01-2:3.3223	BRD-K63230271	SA-427730	NKDBA	trt_cp	3.33 uM	24 h	3	72	0.17	0.11	1	0	1	1	0	-666	-666	0.33	0.79	0.93
DOS001_VCAP_6H:BRD-K11672064-001-01-9:4.91	BRD-K11672064	BRD-K11672064	VCAP	trt_cp	4 uM	6 h	3	85	0.14	0.11	1	0	1	1	0	-666	-666	0.33	0.79	0.93
REP.B023_HEK293_24H:I24	BRD-K70592483	phenylacetylglutamine	HEK293	trt_cp	0.01 uM	24 h	2	96	0.24	0.15	1	1	1	1	0	DNA inhibitor|Protein synthesis inhibitor	-666	0.33	0.79	0.93
DOS054_A375_24H:BRD-K75101679-001-01-9:5	BRD-K75101679	BRD-K75101679	A375	trt_cp	4 uM	24 h	3	200	0.2	0.2	0	0	1	1	0	-666	-666	0.33	0.79	0.93
PCLB001_MCF7_24H:N01	BRD-K73183319	MW-SHH-98	MCF7	trt_cp	0.66 uM	24 h	2	291	0.38	0.34	1	1	1	1	0	-666	-666	0.33	0.79	0.93
AICHI001_BJAB_4H:D02	BRD-A81370665	BI-D1870	BJAB	trt_cp	2.5 uM	4 h	3	148	0.36	0.23	0	0	1	1	0	Ribosomal protein inhibitor	RPS6KA1|RPS6KA2|RPS6KA3|RPS6KA6	0.33	0.79	0.93
CPC016_NPC_24H:BRD-A95096829-300-01-4:10	BRD-A95096829	PNU-96415E	NPC	trt_cp	10 uM	24 h	4	112	0.05	0.08	0	0	1	1	0	Dopamine receptor antagonist	-666	0.33	0.79	0.93
CPC011_VCAP_24H:BRD-K30563334-001-01-1:10	BRD-K30563334	rifabutin	VCAP	trt_cp	10 uM	24 h	5	91	0.22	0.14	1	0	1	1	0	Bacterial protein synthesis inhibitor	CYP3A4|HSP90AA1|HSP90B1	0.33	0.79	0.93
AICHI001_OCILY3_4H:O13	BRD-K13566078	BMS-345541	OCILY3	trt_cp	10 uM	4 h	3	579	0.77	0.68	0	0	1	1	0	IKK inhibitor	IKBKB|CHUK	0.33	0.79	0.93
CPC017_HT29_6H:BRD-K52394958-001-01-9:10	BRD-K52394958	GR-159897	HT29	trt_cp	10 uM	6 h	5	91	0.15	0.12	0	0	1	1	0	Tachykinin antagonist	TACR2|TAC1	0.33	0.79	0.93
CPC012_HT29_6H:BRD-K03857568-001-06-6:10	BRD-K03857568	BRD-K03857568	HT29	trt_cp	10 uM	6 h	5	112	0.2	0.15	0	0	1	1	0	-666	-666	0.33	0.79	0.93
CPC018_HEPG2_6H:BRD-K20742498-001-01-5:10	BRD-K20742498	RS-39604	HEPG2	trt_cp	10 uM	6 h	3	454	0.64	0.55	0	0	1	1	0	Serotonin receptor antagonist	HTR4	0.33	0.79	0.93
DOS009_VCAP_24H:BRD-K24685884-001-01-4:5	BRD-K24685884	BRD-K24685884	VCAP	trt_cp	4 uM	24 h	3	140	0.15	0.15	1	0	1	1	0	-666	-666	0.33	0.79	0.93
REP.B003_MCF7_24H:E08	BRD-K32285926	AMG-208	MCF7	trt_cp	0.74 uM	24 h	2	112	0.12	0.12	0	0	1	1	0	Tyrosine kinase inhibitor	MET	0.33	0.79	0.93
CPC017_MCF7_24H:BRD-A15530910-001-01-3:10	BRD-A15530910	SDZ-21009	MCF7	trt_cp	10 uM	24 h	5	408	0.23	0.31	1	0	1	1	0	Adrenergic receptor antagonist|Serotonin receptor antagonist	-666	0.33	0.79	0.93
CPC010_MCF7_6H:BRD-K28916077-001-04-0:10	BRD-K28916077	BRD-K28916077	MCF7	trt_cp	10 uM	6 h	3	312	0.18	0.24	1	1	1	1	0	-666	-666	0.33	0.79	0.93
REP.A002_HELA_24H:J01	BRD-K17068645	bendamustine	HELA	trt_cp	10 uM	24 h	3	245	0.38	0.31	1	1	1	1	0	DNA inhibitor	-666	0.33	0.79	0.93
PAC048_U2OS_6H:BRD-K62768599-001-01-7:10.0751	BRD-K62768599	BRD-K62768599	U2OS	trt_cp	10 uM	6 h	3	258	0.24	0.25	1	0	1	1	0	-666	-666	0.33	0.79	0.93
PAC063_U2OS_6H:BRD-K75806288-001-05-7:10	BRD-K75806288	BRD-K75806288	U2OS	trt_cp	10 uM	6 h	3	308	0.36	0.34	1	0	1	1	0	-666	-666	0.33	0.79	0.93
ASG003_U2OS_24H:C01	BRD-K23984367	sorafenib	U2OS	trt_cp	10 uM	24 h	5	297	0.41	0.35	0	0	1	1	0	RAF inhibitor|FLT3 inhibitor|KIT inhibitor|PDGFR inhibitor|RET inhibitor|VEGFR inhibitor	RET|BRAF|FLT3|KDR|RAF1|FLT1|FLT4|KIT|DDR2|PDGFRB|FGFR1|CYP2B6|CYP2C8|CYP3A5|PDGFB|SLCO1B3	0.33	0.79	0.93
CPC013_A549_24H:BRD-K28789065-001-01-1:10	BRD-K28789065	BRD-K28789065	A549	trt_cp	10 uM	24 h	3	93	0.2	0.14	1	0	1	1	0	-666	-666	0.33	0.79	0.93
DOSVAL004_HEPG2_24H:BRD-K51365808:20	BRD-K51365808	BRD-K51365808	HEPG2	trt_cp	20 uM	24 h	2	60	0.16	0.1	1	0	1	1	0	-666	-666	0.33	0.79	0.93
DOSVAL001_HA1E_24H:BRD-K09050080:10.1383	BRD-K09050080	BRD-K09050080	HA1E	trt_cp	10 uM	24 h	2	107	0.08	0.09	1	0	1	1	0	-666	-666	0.33	0.79	0.93
PBIOA014_HCC515_24H:A15	BRD-K39936803	BRD-K39936803	HCC515	trt_cp	1.11 uM	24 h	3	216	0.43	0.31	1	1	1	1	0	-666	-666	0.33	0.79	0.93
CPC017_NPC_24H:BRD-K89210380-001-03-8:10	BRD-K89210380	biotin	NPC	trt_cp	10 uM	24 h	4	144	0.15	0.15	0	0	1	1	0	Vitamin B	ACACA|ACACB|HLCS|MCCC1|MCCC2|PC|PCCA|PCCB|SLC5A6	0.33	0.79	0.93
PAC066_U2OS_6H:BRD-A88691416-003-05-1:10	BRD-A88691416	BRD-A88691416	U2OS	trt_cp	10 uM	6 h	3	182	0.31	0.24	1	0	1	1	0	-666	-666	0.33	0.79	0.93
DOS046_A549_24H:BRD-K92012565-001-01-4:5	BRD-K92012565	BRD-K92012565	A549	trt_cp	4 uM	24 h	3	118	0.14	0.13	0	0	1	1	0	-666	-666	0.33	0.79	0.93
DOS033_PC3_24H:BRD-K57901680-001-01-1:5.02	BRD-K57901680	BRD-K57901680	PC3	trt_cp	4 uM	24 h	3	157	0.08	0.11	0	0	1	1	0	-666	-666	0.33	0.79	0.93
CPC010_HEPG2_6H:BRD-K12623437-001-05-2:10	BRD-K12623437	BRD-K12623437	HEPG2	trt_cp	10 uM	6 h	3	105	0.05	0.07	1	0	1	1	0	-666	-666	0.33	0.79	0.93
CPC014_HEPG2_6H:BRD-K60460488-066-01-0:10	BRD-K60460488	nelfinavir	HEPG2	trt_cp	10 uM	6 h	3	85	0.19	0.13	1	0	1	1	0	-666	-666	0.33	0.79	0.93
CPC012_NPC_24H:BRD-K48935217-001-01-3:10	BRD-K48935217	epothilone	NPC	trt_cp	10 uM	24 h	3	198	0.42	0.29	0	0	1	1	0	Tubulin inhibitor	TUBB	0.33	0.79	0.93
DOS057_HT29_24H:BRD-K27559321-001-01-9:5	BRD-K27559321	BRD-K27559321	HT29	trt_cp	4 uM	24 h	3	189	0.18	0.19	0	0	1	1	0	-666	-666	0.33	0.79	0.93
PAC058_U2OS_6H:BRD-K65909937-001-01-5:10.0376	BRD-K65909937	BRD-K65909937	U2OS	trt_cp	10 uM	6 h	3	110	0.2	0.15	1	0	1	1	0	-666	-666	0.33	0.79	0.93
CPC012_NEU_24H:BRD-A59985574-003-01-9:10	BRD-A59985574	topotecan	NEU	trt_cp	10 uM	24 h	2	217	0.4	0.3	0	0	1	1	0	-666	-666	0.33	0.79	0.93
REP.A019_A549_24H:G01	BRD-K47095176	talnetant	A549	trt_cp	10 uM	24 h	2	184	0.29	0.24	0	0	1	1	0	Tachykinin antagonist	TACR3|TACR2	0.33	0.79	0.93
REP.B027_JURKAT_24H:M19	BRD-K99545815	PF-562271	JURKAT	trt_cp	2.22 uM	24 h	2	141	0.21	0.18	1	1	1	1	0	Focal adhesion kinase inhibitor	PTK2|PTK2B	0.33	0.79	0.93
REP.A027_A549_24H:I01	BRD-A97104540	fenoterol	A549	trt_cp	10 uM	24 h	2	161	0.39	0.25	0	0	1	1	0	Adrenergic receptor agonist	ADRB2|ADRB1|ADRB3	0.33	0.79	0.93
REP.B020_A549_24H:B14	BRD-K83186168	AZD-1981	A549	trt_cp	0.74 uM	24 h	2	263	0.38	0.32	0	0	1	1	0	CRTH receptor antagonist	PTGDR2	0.33	0.79	0.93
DOS030_VCAP_24H:BRD-K00458136-001-01-0:5	BRD-K00458136	BRD-K00458136	VCAP	trt_cp	4 uM	24 h	3	118	0.16	0.14	1	0	1	1	0	-666	-666	0.33	0.79	0.93
CPC013_MCF7_6H:BRD-A38275906-001-01-4:10	BRD-A38275906	ST-019366	MCF7	trt_cp	10 uM	6 h	4	142	0.25	0.19	1	1	1	1	0	-666	-666	0.33	0.79	0.93
CPC001_HCC515_24H:BRD-A44551378-001-01-9:10	BRD-A44551378	LFM-A12	HCC515	trt_cp	10 uM	24 h	3	213	0.4	0.3	1	0	1	1	0	EGFR inhibitor	EGFR	0.33	0.79	0.93
DOS023_VCAP_24H:BRD-K50845321-001-01-2:5.01	BRD-K50845321	BRD-K50845321	VCAP	trt_cp	4 uM	24 h	2	125	0.22	0.17	1	1	1	1	0	-666	-666	0.33	0.79	0.93
REP.A012_JURKAT_24H:I20	BRD-K02292852	cefoperazone	JURKAT	trt_cp	3.33 uM	24 h	3	393	0.28	0.34	0	0	1	1	0	Bacterial cell wall synthesis inhibitor	-666	0.33	0.79	0.93
DOS044_A375_24H:BRD-K60861976-001-01-5:5	BRD-K60861976	BRD-K60861976	A375	trt_cp	4 uM	24 h	2	108	0.1	0.11	0	0	1	1	0	-666	-666	0.33	0.79	0.93
PAC043_U2OS_6H:BRD-K57748937-001-01-7:9.94245	BRD-K57748937	BRD-K57748937	U2OS	trt_cp	10 uM	6 h	3	166	0.31	0.23	1	1	1	1	0	-666	-666	0.33	0.79	0.93
DOS056_HT29_24H:BRD-K44874209-001-01-8:5	BRD-K44874209	BRD-K44874209	HT29	trt_cp	4 uM	24 h	2	132	0.33	0.21	0	0	1	1	0	-666	-666	0.33	0.79	0.93
MUC.CP001_MCF7_6H:BRD-K63230271-001-01-2:9.967	BRD-K63230271	SA-427730	MCF7	trt_cp	10 uM	6 h	3	305	0.36	0.34	1	1	1	1	0	-666	-666	0.33	0.79	0.93
CPC019_A549_6H:BRD-K18580829-001-01-3:10	BRD-K18580829	ARG-CSC-18	A549	trt_cp	10 uM	6 h	2	111	0.34	0.2	0	0	1	1	0	-666	-666	0.33	0.79	0.93
MOAR004_PC3_24H:L07	BRD-K34330170	rotenonic-acid	PC3	trt_cp	10 uM	24 h	3	128	0.32	0.2	1	1	1	1	0	Retinoid receptor antagonist	-666	0.33	0.79	0.93
LJP008_CD34_24H:K04	BRD-K36363294	I-BET-151	CD34	trt_cp	0.37 uM	24 h	3	206	0.48	0.32	1	1	1	1	0	Bromodomain inhibitor	-666	0.33	0.79	0.93
DOS049_A375_24H:BRD-K25989885-001-01-8:5	BRD-K25989885	BRD-K25989885	A375	trt_cp	4 uM	24 h	3	165	0.15	0.16	0	0	1	1	0	-666	-666	0.33	0.79	0.93
DOS060_A549_24H:BRD-K22691925-001-01-5:5	BRD-K22691925	BRD-K22691925	A549	trt_cp	4 uM	24 h	2	98	0.04	0.06	0	0	1	1	0	-666	-666	0.33	0.79	0.93
CPC004_PC3_24H:BRD-A93206962-001-01-2:10	BRD-A93206962	L-755507	PC3	trt_cp	10 uM	24 h	5	178	0.18	0.18	0	0	1	1	0	-666	-666	0.33	0.79	0.93
LJP008_ASC.C_24H:E14	BRD-K54606188	BRD-K54606188	ASC	trt_cp	3.33 uM	24 h	2	409	0.75	0.56	1	1	1	1	0	Bromodomain inhibitor	-666	0.33	0.79	0.93
REP.B019_A375_24H:E01	BRD-K46133855	NXY-059	A375	trt_cp	2.22 uM	24 h	2	192	0.49	0.31	1	1	1	1	0	Free radical scavenger	-666	0.33	0.79	0.93
PAC017_U2OS_6H:BRD-K20912596-001-01-5:10.0061	BRD-K20912596	BRD-K20912596	U2OS	trt_cp	10 uM	6 h	3	72	0.21	0.12	0	0	1	1	0	-666	-666	0.33	0.79	0.93
DOS050_MCF7_24H:BRD-K44568925-001-01-9:5	BRD-K44568925	BRD-K44568925	MCF7	trt_cp	4 uM	24 h	2	86	0.08	0.08	0	0	1	1	0	-666	-666	0.33	0.79	0.93
CPC014_PHH_24H:BRD-A80775386-001-01-9:10	BRD-A80775386	hyperforin	PHH	trt_cp	10 uM	24 h	4	120	0.08	0.1	0	0	1	1	0	Cyclooxygenase inhibitor|Dopamine uptake inhibitor|Interleukin inhibitor|Lipoxygenase inhibitor|Serotonin reuptake inhibitor	NR1I2|ALOX5|PTGS1	0.33	0.79	0.93
ASG003_U2OS_24H:L02	BRD-K56301217	ABT-737	U2OS	trt_cp	1.11 uM	24 h	5	293	0.49	0.38	1	1	1	1	0	BCL inhibitor	BCL2|BCL2L1|BCL2L2	0.33	0.79	0.93
DOS034_A375_24H:BRD-K30940328-001-02-7:5	BRD-K30940328	BRD-K30940328	A375	trt_cp	4 uM	24 h	3	359	0.29	0.33	0	0	1	1	0	-666	-666	0.33	0.79	0.93
DOS049_HT29_24H:BRD-K44134539-001-01-8:5	BRD-K44134539	BRD-K44134539	HT29	trt_cp	4 uM	24 h	2	140	0.08	0.11	0	0	1	1	0	-666	-666	0.33	0.79	0.93
MOAR005_PC3_24H:K18	BRD-K08541433	cdk/crk-inhibitor	PC3	trt_cp	1.11 uM	24 h	3	813	0.9	0.86	1	1	1	1	0	-666	-666	0.33	0.79	0.93
CPC010_MCF7_6H:BRD-K29160485-001-02-4:10	BRD-K29160485	BRD-K29160485	MCF7	trt_cp	10 uM	6 h	3	58	0.16	0.1	1	1	1	1	0	-666	-666	0.33	0.79	0.93
DOS049_A375_24H:BRD-K89830699-001-01-3:5	BRD-K89830699	BRD-K89830699	A375	trt_cp	4 uM	24 h	2	176	0.1	0.13	0	0	1	1	0	-666	-666	0.33	0.79	0.93
PAC051_U2OS_6H:BRD-K52225919-001-01-3:10.0498	BRD-K52225919	BRD-K52225919	U2OS	trt_cp	10 uM	6 h	3	177	0.34	0.25	1	0	1	1	0	-666	-666	0.33	0.79	0.93
CPC001_HCC515_24H:BRD-K51816706-001-01-7:10	BRD-K51816706	oxindole-I	HCC515	trt_cp	10 uM	24 h	3	581	0.59	0.59	1	1	1	1	0	VEGFR inhibitor	-666	0.33	0.79	0.93
DOS057_HT29_24H:BRD-K38832878-001-01-4:5	BRD-K38832878	BRD-K38832878	HT29	trt_cp	4 uM	24 h	3	153	0.1	0.13	0	0	1	1	0	-666	-666	0.33	0.79	0.93
DOS019_VCAP_6H:BRD-K94365199-001-01-8:5.01	BRD-K94365199	BRD-K94365199	VCAP	trt_cp	4 uM	6 h	2	268	0.12	0.18	0	0	1	1	0	-666	-666	0.33	0.79	0.93
PAC017_U2OS_6H:BRD-K25496062-001-01-9:10.0429	BRD-K25496062	BRD-K25496062	U2OS	trt_cp	10 uM	6 h	3	171	0.3	0.23	0	0	1	1	0	-666	-666	0.33	0.79	0.93
CPC019_MCF7_6H:BRD-K68007270-001-01-0:10	BRD-K68007270	BRD-K68007270	MCF7	trt_cp	10 uM	6 h	2	152	0.51	0.28	1	1	1	1	0	-666	-666	0.33	0.79	0.93
DOS056_PC3_24H:BRD-K36754063-001-01-7:5	BRD-K36754063	BRD-K36754063	PC3	trt_cp	4 uM	24 h	3	165	0.16	0.16	0	0	1	1	0	-666	-666	0.33	0.79	0.93
PBIOA016_HCC515_24H:C01	BRD-A37704979	SB-203580	HCC515	trt_cp	10 uM	24 h	3	254	0.42	0.33	1	1	1	1	0	P38 MAPK inhibitor	MAPK14|MAPK1|MAPK11|AKT1|ALOX5|CHEK1|CYP2D6|CYP3A4|GAK|GSK3B|LCK|MAPK10|MAPK12|MAPK8|MAPK9|PRKCA|RAF1|RIPK2|ROCK1|RPS6KB1|SGK1|SRC|TNF	0.33	0.79	0.93
PAC030_U2OS_6H:BRD-K03154735-001-01-7:10.1083	BRD-K03154735	BRD-K03154735	U2OS	trt_cp	10 uM	6 h	3	66	0.18	0.11	1	0	1	1	0	-666	-666	0.33	0.79	0.93
CPC013_MCF7_24H:BRD-K05323277-001-05-1:10	BRD-K05323277	MW-STK33-22	MCF7	trt_cp	10 uM	24 h	5	221	0.32	0.27	0	0	1	1	0	-666	-666	0.33	0.79	0.93
CPC018_PHH_24H:BRD-K30816563-003-01-1:10	BRD-K30816563	ranitidine	PHH	trt_cp	10 uM	24 h	3	275	0.14	0.2	0	0	1	1	0	Histamine receptor antagonist	HRH2|SLC22A2	0.33	0.79	0.93
DOS056_A549_24H:BRD-K55204560-001-01-7:5	BRD-K55204560	BRD-K55204560	A549	trt_cp	4 uM	24 h	2	62	0.05	0.06	0	0	1	1	0	-666	-666	0.33	0.79	0.93
PAC014_U2OS_6H:BRD-K35615823-001-01-2:10.0102	BRD-K35615823	BRD-K35615823	U2OS	trt_cp	10 uM	6 h	2	137	0.25	0.19	1	0	1	1	0	-666	-666	0.33	0.79	0.93
PBIOA022_HEPG2_24H:K01	BRD-K99760897	BRD-K99760897	HEPG2	trt_cp	10 uM	24 h	3	102	0.26	0.16	1	1	1	1	0	-666	-666	0.33	0.79	0.93
DOS055_HT29_24H:BRD-K11141556-001-01-0:5	BRD-K11141556	BRD-K11141556	HT29	trt_cp	4 uM	24 h	3	234	0.32	0.28	0	0	1	1	0	-666	-666	0.33	0.79	0.93
CPC006_HEPG2_6H:BRD-K49371609-310-01-1:0.09	BRD-K49371609	PIK-75	HEPG2	trt_cp	0.08 uM	6 h	3	531	0.62	0.58	1	1	1	1	0	PI3K inhibitor	PIK3CA|PIK3CB|PIK3CD|PIK3CG|PRKDC	0.33	0.79	0.93
CPC002_PC3_24H:BRD-K51918615-303-01-1:10	BRD-K51918615	iodophenpropit	PC3	trt_cp	10 uM	24 h	5	242	0.3	0.27	1	1	1	1	0	Histamine receptor antagonist	HRH3|HRH4|GRIN2B	0.33	0.79	0.93
ERG011_VCAP_6H:BRD-K71032892-001-01-1:10.028	BRD-K71032892	BRD-K71032892	VCAP	trt_cp	10 uM	6 h	2	128	0.29	0.19	0	0	1	1	0	-666	-666	0.33	0.78	0.93
REP.B023_PC3_24H:M07	BRD-K71822263	D-serine	PC3	trt_cp	2.22 uM	24 h	2	103	0.12	0.11	0	0	1	1	0	Glutamate receptor agonist	GRIN1|GLRA1|GRIN2A|GRIN2B|GRIN2C|GRIN2D|SERPINB3	0.33	0.78	0.93
CRCGN007_A549_24H:BRD-A13548575:6.66667	BRD-A13548575	BRD-A13548575	A549	trt_cp	6.66 uM	24 h	3	196	0.26	0.23	1	0	1	1	0	-666	-666	0.33	0.78	0.93
PAC068_U2OS_6H:BRD-K87073572-001-05-5:10	BRD-K87073572	BRD-K87073572	U2OS	trt_cp	10 uM	6 h	3	140	0.29	0.2	1	0	1	1	0	-666	-666	0.33	0.78	0.93
CPC019_HCC515_6H:BRD-K80602561-001-01-0:10	BRD-K80602561	BRD-K80602561	HCC515	trt_cp	10 uM	6 h	3	67	0.11	0.09	1	0	1	1	0	-666	-666	0.33	0.78	0.93
DOS053_PC3_24H:BRD-K88282487-001-02-2:5.02	BRD-K88282487	BRD-K88282487	PC3	trt_cp	4 uM	24 h	2	168	0.12	0.14	0	0	1	1	0	-666	-666	0.33	0.78	0.93
PAC066_U2OS_6H:BRD-K94385157-001-05-7:10	BRD-K94385157	BRD-K94385157	U2OS	trt_cp	10 uM	6 h	3	155	0.39	0.25	1	0	1	1	0	-666	-666	0.33	0.78	0.93
REP.A003_JURKAT_24H:C05	BRD-A31521121	methocarbamol	JURKAT	trt_cp	0.125 uM	24 h	2	411	0.81	0.58	0	0	1	1	0	Muscle relaxant	CA1	0.33	0.78	0.93
REP.A015_HT29_24H:M01	BRD-K59632282	quinidine	HT29	trt_cp	10 uM	24 h	3	454	0.56	0.51	1	1	1	1	0	Sodium channel inhibitor	SCN5A|ABCB1|CYP2D6|KCNA5|KCNA7|KCNH1|KCNH2|KCNH5|KCNK1|KCNK6|SLC29A4	0.33	0.78	0.93
EMU001_BJAB_3H:O13	BRD-K11357827	LCB-03-0110	BJAB	trt_cp	10 uM	3 h	3	211	0.4	0.29	0	0	1	1	0	-666	-666	0.33	0.78	0.93
PCLB001_HA1E_6H:BRD-K55896799-001-02-1:0.63	BRD-K55896799	BRD-K55896799	HA1E	trt_cp	0.66 uM	6 h	6	247	0.23	0.24	0	0	1	1	0	-666	-666	0.33	0.78	0.93
PAC026_U2OS_6H:BRD-K08433493-001-01-2:10.1076	BRD-K08433493	BRD-K08433493	U2OS	trt_cp	10 uM	6 h	3	156	0.11	0.13	1	0	1	1	0	-666	-666	0.33	0.78	0.93
LJP009_SHSY5Y_24H:B03	BRD-A79768653	sirolimus	SHSY5Y	trt_cp	10 uM	24 h	3	156	0.36	0.24	0	0	1	1	0	MTOR inhibitor	MTOR|FKBP1A|CCR5|FGF2	0.33	0.78	0.93
REP.B014_HELA_24H:N13	BRD-A39415247	BRD-A39415247	HELA	trt_cp	2.22 uM	24 h	2	508	0.81	0.65	1	1	1	1	0	Progesterone receptor agonist	-666	0.33	0.78	0.93
PBIOA015_HT29_24H:H22	BRD-K59036917	ML-161	HT29	trt_cp	0.37 uM	24 h	3	280	0.33	0.31	1	1	1	1	0	Protease inhibitor	-666	0.33	0.78	0.93
DOS033_A375_24H:BRD-K88748878-001-01-1:5.15	BRD-K88748878	BRD-K88748878	A375	trt_cp	4 uM	24 h	3	171	0.06	0.1	0	0	1	1	0	-666	-666	0.33	0.78	0.93
REP.A013_HELA_24H:F01	BRD-K38473998	cilomilast	HELA	trt_cp	10 uM	24 h	3	173	0.43	0.28	0	0	1	1	0	Phosphodiesterase inhibitor	PDE4A|PDE4B|PDE4D|IL12A|IL12B|IL1B|PDE4C|TNF	0.33	0.78	0.93
CPC008_A549_6H:BRD-K95807833-001-03-6:10	BRD-K95807833	KU-C104139	A549	trt_cp	10 uM	6 h	3	190	0.15	0.17	1	0	1	1	0	-666	-666	0.33	0.78	0.93
DOS039_A375_24H:BRD-K33116513-001-01-8:5.09	BRD-K33116513	BRD-K33116513	A375	trt_cp	4 uM	24 h	2	100	0.03	0.06	0	0	1	1	0	-666	-666	0.33	0.78	0.93
PAC025_U2OS_6H:BRD-K47077178-001-01-2:10.0062	BRD-K47077178	BRD-K47077178	U2OS	trt_cp	10 uM	6 h	3	231	0.47	0.33	1	1	1	1	0	-666	-666	0.33	0.78	0.93
PAC026_U2OS_6H:BRD-K78599344-001-01-6:10.0097	BRD-K78599344	BRD-K78599344	U2OS	trt_cp	10 uM	6 h	3	219	0.41	0.3	1	1	1	1	0	-666	-666	0.33	0.78	0.93
CPC013_ASC_24H:BRD-K70369221-001-01-0:10	BRD-K70369221	BRD-K70369221	ASC	trt_cp	10 uM	24 h	4	123	0.07	0.09	0	0	1	1	0	-666	-666	0.33	0.78	0.93
PBIOA020_HT29_24H:L24	BRD-K19203541	BRD-K19203541	HT29	trt_cp	0.04 uM	24 h	3	387	0.47	0.43	1	0	1	1	0	-666	-666	0.33	0.78	0.93
DOS016_VCAP_6H:BRD-K96165286-001-01-4:5.06	BRD-K96165286	BRD-K96165286	VCAP	trt_cp	4 uM	6 h	3	73	0.07	0.07	0	0	1	1	0	-666	-666	0.33	0.78	0.93
CPC013_SKB_24H:BRD-K11663430-001-01-5:10	BRD-K11663430	pyroxamide	SKB	trt_cp	10 uM	24 h	4	220	0.47	0.33	0	0	1	1	0	HDAC inhibitor	HDAC1	0.33	0.78	0.93
LJP006_BT20_24H:M01	BRD-U51024685	HG-6-64-01	BT20	trt_cp	10 uM	24 h	2	542	0.78	0.66	0	0	1	1	0	-666	-666	0.33	0.78	0.93
CPD001_PC3_24H:BRD-M19787235-045-01-6:10	BRD-M19787235	BRD-M19787235	PC3	trt_cp	10 uM	24 h	3	92	0.21	0.14	1	1	1	1	0	-666	-666	0.33	0.78	0.93
PAC048_U2OS_6H:BRD-K36150982-001-01-6:10.044	BRD-K36150982	BRD-K36150982	U2OS	trt_cp	10 uM	6 h	3	162	0.24	0.2	1	0	1	1	0	-666	-666	0.33	0.78	0.93
PAC069_U2OS_6H:BRD-K08799912-001-03-5:20	BRD-K08799912	BRD-K08799912	U2OS	trt_cp	20 uM	6 h	3	98	0.32	0.18	1	1	1	1	0	-666	-666	0.33	0.78	0.93
REP.B009_THP1_24H:M24	BRD-A33692381	zidovudine	THP1	trt_cp	0.01 uM	24 h	2	106	0.19	0.14	0	0	1	1	0	Reverse transcriptase inhibitor	TERT	0.33	0.78	0.93
DOS051_MCF7_24H:BRD-M31016039-001-01-5:5.01	BRD-M31016039	BRD-M31016039	MCF7	trt_cp	4 uM	24 h	2	253	0.27	0.26	0	0	1	1	0	-666	-666	0.33	0.78	0.93
LCP001_MCF10A.WT_6H:C10	BRD-K11153516	iniparib	MCF10A	trt_cp	10 uM	6 h	3	66	0.16	0.1	1	1	1	1	0	PARP inhibitor	PARP1	0.33	0.78	0.93
CPC010_MCF7_24H:BRD-K65742362-001-06-3:10	BRD-K65742362	BRD-K65742362	MCF7	trt_cp	10 uM	24 h	4	306	0.12	0.19	1	0	1	1	0	-666	-666	0.33	0.78	0.93
LJP006_LNCAP_24H:H16	BRD-K43389698	BMS-387032	LNCAP	trt_cp	0.37 uM	24 h	2	626	0.79	0.71	1	1	1	1	0	CDK inhibitor|Cell cycle inhibitor|MCL1 inhibitor	CDK2|CDK7|CDK9|MCL1	0.33	0.78	0.93
DOS054_A375_24H:BRD-K67733357-001-01-8:5	BRD-K67733357	BRD-K67733357	A375	trt_cp	4 uM	24 h	3	143	0.1	0.12	0	0	1	1	0	-666	-666	0.33	0.78	0.93
PAC023_U2OS_6H:BRD-K93104606-001-02-7:10.0226	BRD-K93104606	BRD-K93104606	U2OS	trt_cp	10 uM	6 h	3	22	0.06	0.04	0	0	1	1	0	-666	-666	0.33	0.78	0.93
REP.B013_JURKAT_24H:B12	BRD-K37355418	efaproxiral	JURKAT	trt_cp	0.01 uM	24 h	2	259	0.34	0.3	0	0	1	1	0	Haemoglobin oxygen release stimulant	HBA1|HBB	0.33	0.78	0.93
DOSVAL004_HEPG2_24H:BRD-K74656908:20	BRD-K74656908	BRD-K74656908	HEPG2	trt_cp	20 uM	24 h	2	169	0.2	0.19	0	0	1	1	0	-666	-666	0.33	0.78	0.93
PCLB002_HEPG2_24H:BRD-K11533227:10	BRD-K11533227	BRD-K11533227	HEPG2	trt_cp	10 uM	24 h	3	327	0.52	0.42	1	1	1	1	0	-666	-666	0.33	0.78	0.93
REP.B009_HA1E_24H:D19	BRD-K29458283	chlorambucil	HA1E	trt_cp	2.22 uM	24 h	2	131	0.34	0.21	1	1	1	1	0	DNA inhibitor	-666	0.33	0.78	0.93
CPC018_PHH_24H:BRD-K25905511-001-02-4:10	BRD-K25905511	buddleoflavonoloside	PHH	trt_cp	10 uM	24 h	3	73	0.05	0.06	0	0	1	1	0	Acetylcholinesterase inhibitor	-666	0.33	0.78	0.93
DOS051_HT29_24H:BRD-K22177698-001-01-0:5.05	BRD-K22177698	BRD-K22177698	HT29	trt_cp	4 uM	24 h	2	91	0.14	0.11	0	0	1	1	0	-666	-666	0.33	0.78	0.93
LKCP001_A549_24H:B07	BRD-A50998626	palomid-529	A549	trt_cp	10 uM	24 h	5	191	0.31	0.25	1	1	1	1	0	AKT inhibitor|FGFR inhibitor|MTOR inhibitor|VEGFR inhibitor	MTOR|FGF2	0.33	0.78	0.93
DOS047_PC3_24H:BRD-K66555347-001-01-9:4.88	BRD-K66555347	SA-1973509	PC3	trt_cp	4 uM	24 h	2	110	0.09	0.1	0	0	1	1	0	-666	-666	0.33	0.78	0.93
REP.B010_HA1E_24H:E07	BRD-K12932420	YM-976	HA1E	trt_cp	2.22 uM	24 h	2	111	0.14	0.13	1	1	1	1	0	Phosphodiesterase inhibitor	PDE4A|PDE4B|PDE4C|PDE4D|TNF	0.33	0.78	0.93
DOS047_A375_24H:BRD-K17750548-001-01-3:5.04	BRD-K17750548	BRD-K17750548	A375	trt_cp	4 uM	24 h	3	168	0.04	0.08	0	0	1	1	0	-666	-666	0.33	0.78	0.93
DOSVAL006_HCC515_24H:BRD-K75781834:20	BRD-K75781834	BRD-K75781834	HCC515	trt_cp	20 uM	24 h	3	196	0.29	0.24	1	1	1	1	0	-666	-666	0.33	0.78	0.93
CPC013_HEPG2_6H:BRD-K95673870-004-01-4:10	BRD-K95673870	ST-4034917	HEPG2	trt_cp	10 uM	6 h	3	67	0.23	0.13	1	0	1	1	0	-666	-666	0.33	0.78	0.93
CPC006_VCAP_6H:BRD-K88560311-011-02-2:10	BRD-K88560311	rucaparib	VCAP	trt_cp	10 uM	6 h	4	247	0.39	0.31	1	1	1	1	0	PARP inhibitor	PARP1|PARP2	0.33	0.78	0.93
CPC007_VCAP_24H:N14	BRD-A80536908	BRD-A80536908	VCAP	trt_cp	10 uM	24 h	5	246	0.16	0.2	0	0	1	1	0	-666	-666	0.33	0.78	0.93
REP.A007_MCF7_24H:H01	BRD-K51333959	siramesine	MCF7	trt_cp	10 uM	24 h	3	180	0.27	0.22	1	1	1	1	0	Sigma receptor antagonist	PGRMC1|SIGMAR1|ADRA1A|ADRA1B|ADRA1D	0.33	0.78	0.93
DOS055_A375_24H:BRD-K27459043-001-01-9:5	BRD-K27459043	BRD-K27459043	A375	trt_cp	4 uM	24 h	2	83	0.02	0.04	0	0	1	1	0	-666	-666	0.33	0.78	0.93
CPC009_MCF7_24H:BRD-K88172511-003-15-3:10	BRD-K88172511	naltrexone	MCF7	trt_cp	10 uM	24 h	2	414	0.58	0.5	0	0	1	1	0	Opioid receptor antagonist	OPRK1|OPRM1|OPRD1|SIGMAR1	0.33	0.78	0.93
PAC064_U2OS_6H:BRD-K73296174-001-05-0:10	BRD-K73296174	BRD-K73296174	U2OS	trt_cp	10 uM	6 h	3	111	0.26	0.17	1	0	1	1	0	-666	-666	0.33	0.78	0.93
LJP005_MCF10A_24H:B07	BRD-K93747373	HG-5-113-01	MCF10A	trt_cp	10 uM	24 h	2	411	0.65	0.52	1	1	1	1	0	-666	-666	0.33	0.78	0.93
CPC017_ASC_24H:BRD-K26521938-001-04-9:10	BRD-K26521938	dinoprostone	ASC	trt_cp	10 uM	24 h	4	422	0.55	0.49	0	0	1	1	0	Prostanoid receptor agonist	PTGER2|PTGER1|PTGER3|PTGER4|CATSPER1|CATSPER2|CATSPER3|CATSPER4|PTGDR|PTGDR2|PTGFR|TBXA2R	0.33	0.78	0.93
NMH002_NPC_6H:BRD-K53597484-001-01-9:10	BRD-K53597484	TNP-470	NPC	trt_cp	10 uM	6 h	3	143	0.15	0.15	1	1	1	1	0	Cell cycle inhibitor|Methionine aminopeptidase inhibitor	METAP2	0.33	0.78	0.93
REP.B013_HA1E_24H:D01	BRD-K37846922	BRD-K37846922	HA1E	trt_cp	0.22 uM	24 h	2	320	0.47	0.39	0	0	1	1	0	CHK inhibitor|Cytochrome P450 activator|Indoleamine 2,3-dioxygenase inhibitor	-666	0.33	0.78	0.93
PAC022_U2OS_6H:BRD-K96698997-001-01-4:9.85128	BRD-K96698997	BRD-K96698997	U2OS	trt_cp	10 uM	6 h	2	124	0.45	0.24	0	0	1	1	0	-666	-666	0.33	0.78	0.93
CPC015_A549_24H:BRD-A34205397-001-03-7:10	BRD-A34205397	suloctidil	A549	trt_cp	10 uM	24 h	3	357	0.33	0.35	0	0	1	1	0	Adrenergic receptor antagonist	-666	0.33	0.78	0.93
ERG015_PC3_24H:J11	BRD-K12285126	BRD-K12285126	PC3	trt_cp	10 uM	24 h	2	112	0.19	0.15	1	0	1	1	0	-666	-666	0.33	0.78	0.93
PAC064_U2OS_6H:BRD-K94992087-001-05-5:10	BRD-K94992087	BRD-K94992087	U2OS	trt_cp	10 uM	6 h	3	101	0.29	0.17	1	0	1	1	0	-666	-666	0.33	0.78	0.93
EMU001_NALM6_24H:N07	BRD-K77503770	PF-06465469	NALM6	trt_cp	10 uM	24 h	3	511	0.71	0.61	1	1	1	1	0	-666	-666	0.33	0.78	0.93
DOS007_VCAP_24H:BRD-K65147077-001-01-2:5	BRD-K65147077	BRD-K65147077	VCAP	trt_cp	4 uM	24 h	3	174	0.36	0.25	1	1	1	1	0	-666	-666	0.33	0.78	0.93
EMU001_BJAB_24H:K17	BRD-A28746609	paclitaxel	BJAB	trt_cp	0.04 uM	24 h	2	310	0.55	0.42	1	1	1	1	0	Tubulin inhibitor	TUBB|NR1I2|ABCB1|CYP2C8|BCL2|MAP2|MAP4|MAPT|TLR4|TUBB1	0.33	0.78	0.93
CPC006_NCIH508_6H:BRD-A62025033-001-01-8:10	BRD-A62025033	temsirolimus	NCIH508	trt_cp	10 uM	6 h	2	144	0.51	0.27	0	0	1	1	0	-666	-666	0.33	0.78	0.93
CPC014_A549_24H:BRD-K76723084-001-15-8:10	BRD-K76723084	isotretinoin	A549	trt_cp	10 uM	24 h	3	149	0.36	0.23	0	0	1	1	0	Retinoid receptor agonist	CYP2B6|CYP2C19|CYP2C8|CYP3A5|CYP3A7|RARA|RARB|RARG	0.33	0.78	0.93
ERG010_VCAP_24H:BRD-K25065206-001-02-7:10.059	BRD-K25065206	BRD-K25065206	VCAP	trt_cp	10 uM	24 h	3	69	0.21	0.12	1	1	1	1	0	-666	-666	0.33	0.78	0.93
DOS051_MCF7_24H:BRD-K19882533-001-01-9:5.02	BRD-K19882533	BRD-K19882533	MCF7	trt_cp	4 uM	24 h	2	134	0.21	0.17	0	0	1	1	0	-666	-666	0.33	0.78	0.93
CPC004_PC3_6H:BRD-K96799727-001-01-7:10	BRD-K96799727	pifithrin-mu	PC3	trt_cp	10 uM	6 h	5	259	0.4	0.33	1	1	1	1	0	p53 inhibitor	HSPA1A|TP53	0.33	0.78	0.93
REP.B012_MCF7_24H:I06	BRD-K01824921	DPCPX	MCF7	trt_cp	0.01 uM	24 h	2	77	0.43	0.18	0	0	1	1	0	Adenosine receptor antagonist	ADORA1|CFTR|ADORA2A|ADORA2B|ADORA3	0.33	0.78	0.93
CPC013_A375_6H:BRD-K45044657-001-01-4:10	BRD-K45044657	TC-H-106	A375	trt_cp	10 uM	6 h	3	332	0.56	0.44	1	1	1	1	0	HDAC inhibitor	HDAC1|HDAC2|HDAC3|HDAC8	0.33	0.78	0.93
REP.B006_HA1E_24H:F01	BRD-K19761926	eplerenone	HA1E	trt_cp	2.22 uM	24 h	2	226	0.42	0.31	1	1	1	1	0	Cytochrome P450 inhibitor	NR3C2|CYP3A5	0.33	0.78	0.93
PAC019_U2OS_6H:BRD-K87972129-001-01-5:10.0265	BRD-K87972129	BRD-K87972129	U2OS	trt_cp	10 uM	6 h	3	179	0.31	0.24	1	0	1	1	0	-666	-666	0.33	0.78	0.93
REP.B011_HEK293_24H:G01	BRD-K05524748	dronedarone	HEK293	trt_cp	2.22 uM	24 h	2	116	0.23	0.16	0	0	1	1	0	Adrenergic receptor antagonist	SLC22A2|SLC22A8|SLCO1B3|ADRA1A|ADRA1B|ADRA1D|ADRA2A|ADRA2B|ADRA2C|ADRB1|CACNA1C|CACNA1D|CACNA1F|CACNA1S|CACNB1|CACNB2|CACNB3|CACNB4|KCNA5|KCNH2|KCNK2|SCN1A	0.33	0.78	0.93
PAC069_U2OS_6H:BRD-K50946180-001-08-3:20	BRD-K50946180	BRD-K50946180	U2OS	trt_cp	20 uM	6 h	3	138	0.36	0.23	1	1	1	1	0	-666	-666	0.33	0.78	0.93
CPC014_PC3_6H:BRD-K53972329-001-02-1:10	BRD-K53972329	ruxolitinib	PC3	trt_cp	10 uM	6 h	4	230	0.39	0.3	1	1	1	1	0	JAK inhibitor	JAK1|JAK2|TYK2|JAK3	0.33	0.78	0.93
CPC018_NPC_24H:BRD-K51677086-001-07-0:10	BRD-K51677086	erythromycin-ethylsuccinate	NPC	trt_cp	10 uM	24 h	3	209	0.39	0.29	0	0	1	1	0	Cytochrome P450 inhibitor|Motilin receptor agonist|NFKB inhibitor|Protein synthesis inhibitor	CYP3A4|MLNR|ABCB1|ALB|CYP51A1|KCNH2|SLC47A1	0.33	0.78	0.93
PAC027_U2OS_6H:BRD-K74860368-001-01-7:10.0375	BRD-K74860368	BRD-K74860368	U2OS	trt_cp	10 uM	6 h	3	259	0.3	0.28	1	0	1	1	0	-666	-666	0.33	0.78	0.93
CPC006_VCAP_6H:BRD-K35716340-001-02-0:12	BRD-K35716340	BRD-K35716340	VCAP	trt_cp	12 uM	6 h	3	297	0.36	0.33	1	1	1	1	0	-666	-666	0.33	0.78	0.93
CPC005_HCC515_6H:BRD-A90515964-001-09-0:10	BRD-A90515964	guaifenesin	HCC515	trt_cp	10 uM	6 h	2	102	0.02	0.05	1	0	1	1	0	Expectorant	-666	0.33	0.78	0.93
PAC046_U2OS_6H:BRD-K28043081-001-01-3:9.94684	BRD-K28043081	BRD-K28043081	U2OS	trt_cp	10 uM	6 h	3	123	0.35	0.21	0	0	1	1	0	-666	-666	0.33	0.78	0.93
REP.A001_PC3_24H:N01	BRD-A29623586	anisodamine	PC3	trt_cp	10 uM	24 h	3	227	0.29	0.26	1	1	1	1	0	Lipid peroxidase inhibitor	TNF|ADRA1A	0.33	0.78	0.93
CPC012_SKB_24H:BRD-K08307026-001-01-4:10	BRD-K08307026	BRD-K08307026	SKB	trt_cp	10 uM	24 h	4	376	0.43	0.41	0	0	1	1	0	-666	-666	0.33	0.78	0.93
DOS049_A375_24H:BRD-K19268781-001-01-0:5	BRD-K19268781	BRD-K19268781	A375	trt_cp	4 uM	24 h	3	230	0.23	0.23	0	0	1	1	0	-666	-666	0.33	0.78	0.93
PAC025_U2OS_6H:BRD-K60044070-001-01-3:10.0948	BRD-K60044070	BRD-K60044070	U2OS	trt_cp	10 uM	6 h	3	123	0.35	0.21	0	0	1	1	0	-666	-666	0.33	0.78	0.93
CPC007_A375_24H:BRD-A56831909-001-04-2:10	BRD-A56831909	BRD-A56831909	A375	trt_cp	10 uM	24 h	3	137	0.24	0.18	1	1	1	1	0	-666	-666	0.33	0.78	0.93
CPC020_A375_6H:BRD-K40645748-003-11-9:10	BRD-K40645748	mefloquine	A375	trt_cp	10 uM	6 h	5	292	0.31	0.3	1	1	1	1	0	Adenosine receptor antagonist|Hemoglobin antagonist	PANX1|ADORA2A|HBA1	0.33	0.78	0.93
CPC013_ASC_24H:BRD-K80786583-001-01-5:10	BRD-K80786583	BRD-K80786583	ASC	trt_cp	10 uM	24 h	4	273	0.49	0.37	1	1	1	1	0	-666	-666	0.33	0.78	0.93
REP.B020_HA1E_24H:P07	BRD-K49404994	levetiracetam	HA1E	trt_cp	2.22 uM	24 h	2	407	0.61	0.51	1	1	1	1	0	Calcium channel blocker	SV2A|CACNA1B|SCN1A	0.33	0.78	0.93
REP.B007_HELA_24H:N22	BRD-A84045418	calpeptin	HELA	trt_cp	0.08 uM	24 h	2	100	0.31	0.18	0	0	1	1	0	-666	-666	0.33	0.78	0.93
CPC005_HA1E_6H:BRD-A07824748-001-02-6:10	BRD-A07824748	flavanone	HA1E	trt_cp	10 uM	6 h	2	43	0.06	0.05	1	0	1	1	0	11-beta-HSD1 inhibitor	-666	0.33	0.78	0.93
CPC019_HA1E_6H:BRD-K71303366-001-01-3:10	BRD-K71303366	BRD-K71303366	HA1E	trt_cp	10 uM	6 h	3	160	0.12	0.14	1	0	1	1	0	-666	-666	0.33	0.78	0.93
DOS002_VCAP_6H:BRD-K30066603-001-01-9:4.96	BRD-K30066603	BRD-K30066603	VCAP	trt_cp	4 uM	6 h	2	90	0.38	0.19	1	1	1	1	0	-666	-666	0.33	0.78	0.93
LJP008_HCC515_24H:L21	BRD-K17743125	belinostat	HCC515	trt_cp	1.11 uM	24 h	3	290	0.6	0.42	1	1	1	1	0	HDAC inhibitor	HDAC1|HDAC2|HDAC3|HDAC4|HDAC5|HDAC6|HDAC7|HDAC8|HDAC9|HDAC10|HDAC11	0.33	0.78	0.93
PAC068_U2OS_6H:BRD-K15474464-001-05-3:10	BRD-K15474464	BRD-K15474464	U2OS	trt_cp	10 uM	6 h	3	58	0.21	0.11	1	1	1	1	0	-666	-666	0.33	0.78	0.93
PAC056_U2OS_6H:BRD-K26199553-001-01-4:9.97727	BRD-K26199553	BRD-K26199553	U2OS	trt_cp	10 uM	6 h	3	68	0.37	0.16	0	0	1	1	0	-666	-666	0.33	0.78	0.93
CPC010_VCAP_24H:BRD-A72180425-001-10-6:10	BRD-A72180425	K784-3188	VCAP	trt_cp	10 uM	24 h	2	470	0.69	0.58	0	0	1	1	0	-666	-666	0.33	0.78	0.93
DOS034_A549_24H:BRD-K37631226-001-01-0:5.01	BRD-K37631226	BRD-K37631226	A549	trt_cp	4 uM	24 h	3	290	0.08	0.15	0	0	1	1	0	-666	-666	0.33	0.78	0.93
CPC007_A549_6H:BRD-K71835137-001-05-3:10	BRD-K71835137	BRD-K71835137	A549	trt_cp	10 uM	6 h	3	151	0.35	0.23	1	1	1	1	0	-666	-666	0.33	0.78	0.93
DOS028_VCAP_24H:BRD-K20016217-001-01-4:5.03	BRD-K20016217	BRD-K20016217	VCAP	trt_cp	4 uM	24 h	3	315	0.52	0.41	1	1	1	1	0	-666	-666	0.33	0.78	0.93
PAC045_U2OS_6H:BRD-K42182933-001-01-1:9.99195	BRD-K42182933	BRD-K42182933	U2OS	trt_cp	10 uM	6 h	3	73	0.09	0.08	1	0	1	1	0	-666	-666	0.33	0.78	0.93
CPC017_A375_6H:BRD-K07079548-001-01-9:10	BRD-K07079548	BRD-K07079548	A375	trt_cp	10 uM	6 h	3	123	0.2	0.16	0	0	1	1	0	-666	-666	0.33	0.78	0.93
CPC008_HEPG2_6H:BRD-K16940042-001-01-2:10	BRD-K16940042	BRD-K16940042	HEPG2	trt_cp	10 uM	6 h	3	202	0.41	0.29	1	1	1	1	0	-666	-666	0.33	0.78	0.93
PAC043_U2OS_6H:BRD-K00423214-001-01-9:9.76388	BRD-K00423214	BRD-K00423214	U2OS	trt_cp	10 uM	6 h	3	83	0.21	0.13	0	0	1	1	0	-666	-666	0.33	0.78	0.93
CPC009_A375_6H:BRD-K46869836-001-04-1:10	BRD-K46869836	BRD-K46869836	A375	trt_cp	10 uM	6 h	4	78	0.17	0.12	0	0	1	1	0	-666	-666	0.33	0.78	0.93
DOS043_A549_24H:BRD-K31262969-001-01-1:5	BRD-K31262969	BRD-K31262969	A549	trt_cp	4 uM	24 h	2	68	0.03	0.05	0	0	1	1	0	-666	-666	0.33	0.78	0.93
PAC046_U2OS_6H:BRD-K98240084-001-01-7:10.3596	BRD-K98240084	BRD-K98240084	U2OS	trt_cp	10 uM	6 h	3	122	0.15	0.14	1	0	1	1	0	-666	-666	0.33	0.78	0.93
DOS034_HT29_24H:BRD-K33005877-001-01-3:5	BRD-K33005877	BRD-K33005877	HT29	trt_cp	4 uM	24 h	2	167	0.3	0.23	0	0	1	1	0	-666	-666	0.33	0.78	0.93
REP.A001_PC3_24H:I24	BRD-K28761891	ramelteon	PC3	trt_cp	0.04 uM	24 h	3	110	0.27	0.17	1	1	1	1	0	Melatonin receptor agonist	MTNR1A|MTNR1B	0.33	0.78	0.93
CPC019_A375_6H:BRD-K83816656-001-01-9:10	BRD-K83816656	BRD-K83816656	A375	trt_cp	10 uM	6 h	4	295	0.4	0.35	1	1	1	1	0	-666	-666	0.33	0.78	0.93
LJP008_HEK293_24H:F19	BRD-K98203492	GSK-J4	HEK293	trt_cp	10 uM	24 h	2	496	0.75	0.62	1	1	1	1	0	Histone lysine demethylase inhibitor	KDM6A|KDM6B|TNF	0.33	0.78	0.93
DOSVAL002_PC3_24H:BRD-K23664396:5	BRD-K23664396	BRD-K23664396	PC3	trt_cp	4 uM	24 h	3	525	0.62	0.58	1	1	1	1	0	-666	-666	0.33	0.78	0.93
DOS060_A549_24H:BRD-K66551929-001-01-4:5	BRD-K66551929	BRD-K66551929	A549	trt_cp	4 uM	24 h	2	90	0.03	0.05	0	0	1	1	0	-666	-666	0.33	0.78	0.93
PAC055_U2OS_6H:BRD-K92479346-001-01-1:9.93847	BRD-K92479346	BRD-K92479346	U2OS	trt_cp	10 uM	6 h	3	49	0.05	0.05	1	0	1	1	0	-666	-666	0.33	0.78	0.93
PAC025_U2OS_6H:BRD-K19389825-001-01-2:10.0147	BRD-K19389825	BRD-K19389825	U2OS	trt_cp	10 uM	6 h	3	211	0.4	0.29	1	0	1	1	0	-666	-666	0.33	0.78	0.93
REP.A009_HT29_24H:H01	BRD-K30685142	levothyroxine	HT29	trt_cp	10 uM	24 h	3	363	0.54	0.45	0	0	1	1	0	Thyroid hormone stimulant	THRA|THRB	0.33	0.78	0.93
PAC056_U2OS_6H:BRD-K46751125-001-01-7:10.0528	BRD-K46751125	BRD-K46751125	U2OS	trt_cp	10 uM	6 h	3	235	0.27	0.25	0	0	1	1	0	-666	-666	0.33	0.78	0.93
LJP006_HA1E_24H:D02	BRD-K13566078	BMS-345541	HA1E	trt_cp	3.33 uM	24 h	3	194	0.56	0.33	1	1	1	1	0	IKK inhibitor	IKBKB|CHUK	0.33	0.78	0.93
DOS054_MCF7_24H:BRD-K01576758-001-01-5:5	BRD-K01576758	BRD-K01576758	MCF7	trt_cp	4 uM	24 h	2	129	0.15	0.14	0	0	1	1	0	-666	-666	0.33	0.78	0.93
CPC015_HT29_6H:BRD-K46137903-001-03-3:10	BRD-K46137903	prednicarbate	HT29	trt_cp	10 uM	6 h	3	422	0.62	0.52	1	1	1	1	0	-666	-666	0.33	0.77	0.93
DOSVAL002_PC3_24H:BRD-K95549765:5	BRD-K95549765	BRD-K95549765	PC3	trt_cp	4 uM	24 h	3	331	0.43	0.38	1	1	1	1	0	-666	-666	0.33	0.77	0.93
CPD002_MCF7_6H:BRD-K77925998-313-02-0:10	BRD-K77925998	quipazine	MCF7	trt_cp	10 uM	6 h	3	384	0.43	0.41	0	0	1	1	0	Serotonin receptor agonist	HTR2A	0.33	0.77	0.93
PBIOA021_HA1E_24H:J24	BRD-K21412571	BRD-K21412571	HA1E	trt_cp	0.04 uM	24 h	3	308	0.28	0.3	0	0	1	1	0	-666	-666	0.33	0.77	0.93
DOS034_PC3_24H:BRD-K11483659-001-02-0:4.29	BRD-K11483659	BRD-K11483659	PC3	trt_cp	4 uM	24 h	3	111	0.02	0.05	0	0	1	1	0	-666	-666	0.33	0.77	0.93
CPC006_NCIH2073_6H:BRD-K00615600-001-06-1:25	BRD-K00615600	AG-14361	NCIH2073	trt_cp	25 uM	6 h	2	199	0.4	0.29	0	0	1	1	0	PARP inhibitor	PARP1	0.33	0.77	0.93
PAC021_U2OS_6H:BRD-K23817660-001-02-2:10.0028	BRD-K23817660	BRD-K23817660	U2OS	trt_cp	10 uM	6 h	3	164	0.35	0.24	1	1	1	1	0	-666	-666	0.33	0.77	0.93
DOS027_VCAP_6H:BRD-K29720768-001-01-5:5	BRD-K29720768	BRD-K29720768	VCAP	trt_cp	4 uM	6 h	2	288	0.26	0.28	0	0	1	1	0	-666	-666	0.33	0.77	0.93
DOS016_VCAP_24H:BRD-K31556224-001-01-7:5.05	BRD-K31556224	BRD-K31556224	VCAP	trt_cp	4 uM	24 h	3	189	0.36	0.26	1	1	1	1	0	-666	-666	0.33	0.77	0.93
DOS003_VCAP_24H:BRD-K06806702-001-01-8:5	BRD-K06806702	BRD-K06806702	VCAP	trt_cp	4 uM	24 h	3	218	0.49	0.33	1	1	1	1	0	-666	-666	0.33	0.77	0.93
CPC017_MCF7_6H:BRD-K54728231-001-02-3:10	BRD-K54728231	endecaphyllin-x	MCF7	trt_cp	10 uM	6 h	4	235	0.15	0.19	1	0	1	1	0	-666	-666	0.33	0.77	0.93
DOS041_A549_24H:BRD-K83322422-001-01-1:4.99	BRD-K83322422	BRD-K83322422	A549	trt_cp	4 uM	24 h	2	70	0.03	0.05	0	0	1	1	0	-666	-666	0.33	0.77	0.93
DOS033_MCF7_24H:BRD-K08325197-001-01-9:4.99	BRD-K08325197	BRD-K08325197	MCF7	trt_cp	4 uM	24 h	3	121	0.05	0.08	0	0	1	1	0	-666	-666	0.33	0.77	0.93
PAC045_U2OS_6H:BRD-K40064462-001-01-2:10.0259	BRD-K40064462	BRD-K40064462	U2OS	trt_cp	10 uM	6 h	3	96	0.17	0.13	1	0	1	1	0	-666	-666	0.33	0.77	0.93
DOS028_VCAP_24H:BRD-K74043769-001-01-5:5.03	BRD-K74043769	BRD-K74043769	VCAP	trt_cp	4 uM	24 h	3	511	0.53	0.53	1	0	1	1	0	-666	-666	0.33	0.77	0.93
DOS020_VCAP_24H:BRD-K71151012-001-01-4:5.01	BRD-K71151012	BRD-K71151012	VCAP	trt_cp	4 uM	24 h	3	124	0.26	0.18	1	1	1	1	0	-666	-666	0.33	0.77	0.93
REP.A009_MCF10A_24H:N14	BRD-K33610132	rociletinib	MCF10A	trt_cp	3.33 uM	24 h	3	465	0.63	0.55	1	1	1	1	0	EGFR inhibitor	EGFR	0.33	0.77	0.93
CPC006_NCIH2073_6H:BRD-K30677119-001-01-0:11.1	BRD-K30677119	PP-30	NCIH2073	trt_cp	12 uM	6 h	2	191	0.4	0.28	0	0	1	1	0	RAF inhibitor	RAF1	0.33	0.77	0.93
DOS017_VCAP_6H:BRD-K19084671-001-01-4:5.02	BRD-K19084671	BRD-K19084671	VCAP	trt_cp	4 uM	6 h	3	365	0.46	0.41	0	0	1	1	0	-666	-666	0.33	0.77	0.93
CPC002_HCC515_24H:BRD-K24023109-003-11-2:10	BRD-K24023109	diltiazem	HCC515	trt_cp	10 uM	24 h	3	42	0.15	0.08	1	0	1	1	0	Calcium channel blocker	CACNA1C|CYP3A5|CYP3A7|CACNA1S|CACNA2D1|CACNG1|HTR3A|KCNA5	0.33	0.77	0.93
PAC015_U2OS_6H:BRD-K65054381-001-01-1:10.0306	BRD-K65054381	BRD-K65054381	U2OS	trt_cp	10 uM	6 h	3	132	0.14	0.14	1	0	1	1	0	-666	-666	0.33	0.77	0.93
ERG010_VCAP_24H:BRD-K74547048-001-01-8:9.986	BRD-K74547048	BRD-K74547048	VCAP	trt_cp	10 uM	24 h	3	348	0.16	0.24	1	0	1	1	0	-666	-666	0.33	0.77	0.93
REP.B020_HELA_24H:K01	BRD-K45875383	XBD-173	HELA	trt_cp	2.22 uM	24 h	2	200	0.45	0.3	1	1	1	1	0	Benzodiazepine receptor agonist	-666	0.33	0.77	0.93
DOS022_VCAP_24H:BRD-K59605310-001-01-4:5.19	BRD-K59605310	BRD-K59605310	VCAP	trt_cp	4 uM	24 h	3	167	0.11	0.14	1	0	1	1	0	-666	-666	0.33	0.77	0.93
DOS032_PC3_24H:BRD-K40185230-001-01-6:4.83	BRD-K40185230	BRD-K40185230	PC3	trt_cp	4 uM	24 h	2	161	0.06	0.1	0	0	1	1	0	-666	-666	0.33	0.77	0.93
DOS044_A375_24H:BRD-K59207957-001-02-5:5.01	BRD-K59207957	BRD-K59207957	A375	trt_cp	4 uM	24 h	2	90	0.1	0.1	0	0	1	1	0	-666	-666	0.33	0.77	0.93
DOS031_MCF7_24H:BRD-K93086630-001-01-8:4.93	BRD-K93086630	BRD-K93086630	MCF7	trt_cp	4 uM	24 h	2	127	0.22	0.17	0	0	1	1	0	-666	-666	0.33	0.77	0.93
PAC051_U2OS_6H:BRD-K11977286-001-01-4:10.0269	BRD-K11977286	BRD-K11977286	U2OS	trt_cp	10 uM	6 h	3	189	0.36	0.26	1	1	1	1	0	-666	-666	0.33	0.77	0.93
REP.A021_THP1_24H:O24	BRD-A86871940	nicaraven	THP1	trt_cp	0.04 uM	24 h	2	171	0.25	0.21	0	0	1	1	0	Free radical scavenger	-666	0.33	0.77	0.93
CPC018_NPC_24H:BRD-K97181089-003-14-8:10	BRD-K97181089	amiloride	NPC	trt_cp	10 uM	24 h	3	87	0.04	0.06	0	0	1	1	0	Sodium channel inhibitor	SCNN1A|ASIC1|ASIC2|SCNN1B|SCNN1G|AOC1|ASIC3|PKD2|PKD2L1|PLAU|SCNN1D|SLC9A1|TRPC7|TRPV2	0.33	0.77	0.93
PAC050_U2OS_6H:BRD-K40939137-001-01-0:10.0633	BRD-K40939137	BRD-K40939137	U2OS	trt_cp	10 uM	6 h	3	263	0.29	0.28	1	0	1	1	0	-666	-666	0.33	0.77	0.93
PAC050_U2OS_6H:BRD-K15968719-001-01-6:10.1647	BRD-K15968719	BRD-K15968719	U2OS	trt_cp	10 uM	6 h	3	464	0.69	0.57	1	1	1	1	0	-666	-666	0.33	0.77	0.93
CPC014_VCAP_6H:BRD-A80960055-001-01-7:10	BRD-A80960055	celastrol	VCAP	trt_cp	10 uM	6 h	5	391	0.38	0.39	0	0	1	1	0	Anti-inflammatory|Antioxidant|HSP inhibitor|NFKB inhibitor|Topoisomerase inhibitor	-666	0.33	0.77	0.93
PAC067_U2OS_6H:BRD-K55286508-001-06-8:10	BRD-K55286508	BRD-K55286508	U2OS	trt_cp	10 uM	6 h	2	40	0.06	0.05	1	0	1	1	0	-666	-666	0.33	0.77	0.93
CPC014_VCAP_24H:BRD-A55756846-001-16-2:10	BRD-A55756846	H-7	VCAP	trt_cp	10 uM	24 h	5	262	0.41	0.33	0	0	1	1	0	PKA inhibitor	-666	0.33	0.77	0.93
CPC019_HT29_6H:BRD-K84450674-001-01-4:10	BRD-K84450674	BRD-K84450674	HT29	trt_cp	10 uM	6 h	5	166	0.18	0.17	1	0	1	1	0	-666	-666	0.33	0.77	0.93
CPC006_HEPG2_6H:BRD-K67075780-001-03-7:160	BRD-K67075780	TGX-115	HEPG2	trt_cp	150 uM	6 h	3	115	0.25	0.17	1	1	1	1	0	PI3K inhibitor	-666	0.33	0.77	0.93
DOS018_VCAP_24H:BRD-K92205342-001-01-4:5.3	BRD-K92205342	BRD-K92205342	VCAP	trt_cp	4 uM	24 h	3	249	0.25	0.25	1	0	1	1	0	-666	-666	0.33	0.77	0.93
CPC004_VCAP_6H:BRD-A43940795-001-03-6:10	BRD-A43940795	tetrahydropalmatine	VCAP	trt_cp	10 uM	6 h	4	378	0.51	0.44	1	1	1	1	0	Serotonin receptor agonist	-666	0.33	0.77	0.93
PAC052_U2OS_6H:BRD-K03643699-001-01-3:10.0278	BRD-K03643699	BRD-K03643699	U2OS	trt_cp	10 uM	6 h	3	193	0.12	0.15	0	0	1	1	0	-666	-666	0.33	0.77	0.93
CPC015_A549_6H:BRD-K95435023-001-01-0:10	BRD-K95435023	PHA-665752	A549	trt_cp	10 uM	6 h	2	121	0.31	0.2	0	0	1	1	0	MET inhibitor	MET	0.33	0.77	0.93
CPC018_HT29_6H:BRD-A15914070-001-01-5:10	BRD-A15914070	BRD-A15914070	HT29	trt_cp	10 uM	6 h	5	228	0.32	0.27	0	0	1	1	0	Carcinogen	-666	0.33	0.77	0.93
DOS007_VCAP_24H:BRD-K01795516-001-01-4:4.98	BRD-K01795516	BRD-K01795516	VCAP	trt_cp	4 uM	24 h	3	163	0.15	0.16	1	0	1	1	0	-666	-666	0.33	0.77	0.93
PAC014_U2OS_6H:BRD-K98611274-001-01-9:10.0396	BRD-K98611274	BRD-K98611274	U2OS	trt_cp	10 uM	6 h	2	107	0.18	0.14	1	0	1	1	0	-666	-666	0.33	0.77	0.93
CPD001_MCF7_6H:L22	BRD-A30693873	diperodon	MCF7	trt_cp	10 uM	6 h	3	213	0.2	0.21	0	0	1	1	0	Anesthetic - local	-666	0.33	0.77	0.93
DOSBIO002_NPC_24H:BRD-K80400482:10.2755	BRD-K80400482	BRD-K80400482	NPC	trt_cp	10 uM	24 h	3	46	0.06	0.05	1	0	1	1	0	-666	-666	0.33	0.77	0.93
ERG014_VCAP_24H:C01	BRD-K77144489	BRD-K77144489	VCAP	trt_cp	10 uM	24 h	2	506	0.24	0.35	0	0	1	1	0	-666	-666	0.33	0.77	0.93
DOS020_VCAP_24H:BRD-K54636101-001-01-7:5	BRD-K54636101	BRD-K54636101	VCAP	trt_cp	4 uM	24 h	3	226	0.4	0.3	1	1	1	1	0	-666	-666	0.33	0.77	0.93
CPC017_MCF7_24H:BRD-A39522003-001-01-0:10	BRD-A39522003	OMDM-2	MCF7	trt_cp	10 uM	24 h	5	203	0.32	0.26	1	1	1	1	0	-666	-666	0.33	0.77	0.93
CPC013_SKB_24H:BRD-K15600710-066-01-7:10	BRD-K15600710	obatoclax	SKB	trt_cp	10 uM	24 h	4	401	0.54	0.47	0	0	1	1	0	BCL inhibitor	BCL2|BCL2L1|MCL1	0.33	0.77	0.93
REP.A003_HELA_3H:F01	BRD-A32269193	VGX-1027	HELA	trt_cp	10 uM	3 h	3	121	0.2	0.16	1	0	1	1	0	TNF inhibitor	TNF|TLR4	0.33	0.77	0.93
CPC008_HCC515_6H:BRD-K05359840-001-05-3:10	BRD-K05359840	BRD-K05359840	HCC515	trt_cp	10 uM	6 h	3	248	0.45	0.34	1	1	1	1	0	-666	-666	0.33	0.77	0.93
CPD002_MCF7_6H:BRD-A41450521-003-01-9:10	BRD-A41450521	tosufloxacin	MCF7	trt_cp	10 uM	6 h	3	193	0.17	0.18	0	0	1	1	0	Bacterial DNA inhibitor	-666	0.33	0.77	0.93
CPC001_VCAP_6H:N06	BRD-K14200658	syrosingopine	VCAP	trt_cp	10 uM	6 h	5	134	0.1	0.12	1	0	1	1	0	Vesicular monoamine transporter inhibitor	-666	0.33	0.77	0.93
DOS057_PC3_24H:BRD-K40115967-001-01-2:5	BRD-K40115967	BRD-K40115967	PC3	trt_cp	4 uM	24 h	2	279	0.31	0.3	0	0	1	1	0	-666	-666	0.33	0.77	0.93
LJP001_BT20_24H:BRD-K46805185-001-03-4:0.08	BRD-K46805185	XMD-1185H	BT20	trt_cp	0.08 uM	24 h	3	119	0.26	0.18	1	1	1	1	0	-666	-666	0.33	0.77	0.93
DOS059_A549_24H:BRD-K55277887-001-01-9:5	BRD-K55277887	BRD-K55277887	A549	trt_cp	4 uM	24 h	2	271	0.02	0.07	0	0	1	1	0	-666	-666	0.33	0.77	0.93
PBIOA017_MCF7_24H:G07	BRD-K77634909	AEG-3482	MCF7	trt_cp	10 uM	24 h	3	259	0.42	0.33	1	1	1	1	0	HSP inducer|Protein kinase inhibitor	-666	0.33	0.77	0.93
CPC007_PC3_6H:BRD-K53987746-001-05-7:10	BRD-K53987746	BRD-K53987746	PC3	trt_cp	10 uM	6 h	5	138	0.07	0.1	1	0	1	1	0	-666	-666	0.33	0.77	0.93
REP.B010_HELA_24H:I24	BRD-K14175878	MK-0812	HELA	trt_cp	0.01 uM	24 h	2	377	0.46	0.42	1	1	1	1	0	CC chemokine receptor antagonist	CCR2	0.33	0.77	0.93
CPD003_MCF7_6H:BRD-K74615293-001-01-5:10	BRD-K74615293	meropenem	MCF7	trt_cp	10 uM	6 h	2	169	0.23	0.2	0	0	1	1	0	-666	-666	0.33	0.77	0.93
REP.A022_HEK293_24H:F19	BRD-K70358946	aripiprazole	HEK293	trt_cp	10 uM	24 h	3	144	0.26	0.2	0	0	1	1	0	Serotonin receptor agonist|Serotonin receptor antagonist	DRD2|HTR1A|HTR2A|HRH1|HTR1B|HTR1D|HTR2C|ADRA1A|ADRA1B|ADRA2A|ADRA2B|ADRA2C|CHRM1|CHRM2|CHRM3|CHRM4|CHRM5|DRD1|DRD3|DRD4|DRD5|HTR1E|HTR3A|HTR6|HTR7	0.33	0.77	0.93
DOS057_MCF7_24H:BRD-K95052025-001-01-1:5	BRD-K95052025	BRD-K95052025	MCF7	trt_cp	4 uM	24 h	3	316	0.3	0.31	0	0	1	1	0	-666	-666	0.33	0.77	0.93
REP.A010_PC3_24H:F01	BRD-A12896037	cisapride	PC3	trt_cp	10 uM	24 h	3	91	0.26	0.16	0	0	1	1	0	Serotonin receptor agonist	HTR4|KCNH2|CYP2B6|CYP2C8|CYP3A5|CYP3A7|HTR2A|HTR3A	0.33	0.77	0.93
REP.A010_MCF7_24H:F01	BRD-A12896037	cisapride	MCF7	trt_cp	10 uM	24 h	3	134	0.43	0.24	0	0	1	1	0	Serotonin receptor agonist	HTR4|KCNH2|CYP2B6|CYP2C8|CYP3A5|CYP3A7|HTR2A|HTR3A	0.33	0.77	0.93
LJP006_MCF10A_24H:D18	BRD-K64890080	BI-2536	MCF10A	trt_cp	0.04 uM	24 h	3	178	0.6	0.33	1	1	1	1	0	PLK inhibitor	PLK1|BRD4|PLK2|PLK3	0.33	0.77	0.93
CPC009_MCF7_24H:BRD-K37150847-001-10-1:10	BRD-K37150847	BRD-K37150847	MCF7	trt_cp	10 uM	24 h	2	346	0.4	0.38	0	0	1	1	0	-666	-666	0.33	0.77	0.93
DOS054_HT29_24H:BRD-K74152472-001-01-2:5	BRD-K74152472	BRD-K74152472	HT29	trt_cp	4 uM	24 h	3	138	0.1	0.12	0	0	1	1	0	-666	-666	0.33	0.77	0.93
CPC012_NEU_24H:BRD-K07023879-001-01-6:10	BRD-K07023879	BRD-K07023879	NEU	trt_cp	10 uM	24 h	3	174	0.07	0.11	0	0	1	1	0	-666	-666	0.33	0.77	0.93
PAC050_U2OS_6H:BRD-K64509887-001-01-4:10.0025	BRD-K64509887	BRD-K64509887	U2OS	trt_cp	10 uM	6 h	3	226	0.32	0.27	1	0	1	1	0	-666	-666	0.33	0.77	0.93
REP.A015_HEK293_24H:J02	BRD-A58564983	selamectin	HEK293	trt_cp	3.33 uM	24 h	3	353	0.56	0.45	1	1	1	1	0	Nematocide	-666	0.33	0.77	0.93
ASG003_U2OS_6H:E07	BRD-K99451608	lopinavir	U2OS	trt_cp	10 uM	6 h	4	110	0.27	0.17	1	1	1	1	0	HIV inhibitor	-666	0.33	0.77	0.93
PAC049_U2OS_6H:BRD-K33748896-001-01-5:10.0029	BRD-K33748896	BRD-K33748896	U2OS	trt_cp	10 uM	6 h	3	40	0.09	0.06	1	0	1	1	0	-666	-666	0.33	0.77	0.93
REP.A017_YAPC_24H:N13	BRD-K61988078	moxidectin	YAPC	trt_cp	10 uM	24 h	3	284	0.5	0.38	1	1	1	1	0	Chloride channel blocker	-666	0.33	0.77	0.93
DOS056_HT29_24H:BRD-K98710661-001-01-0:5	BRD-K98710661	BRD-K98710661	HT29	trt_cp	4 uM	24 h	2	349	0.41	0.38	0	0	1	1	0	-666	-666	0.33	0.77	0.93
PBIOA021_HEPG2_24H:I13	BRD-K98109757	cyclopentene	HEPG2	trt_cp	10 uM	24 h	3	164	0.46	0.28	1	1	1	1	0	-666	-666	0.33	0.77	0.93
PBIOA018_A549_24H:M02	BRD-K69776681	volasertib	A549	trt_cp	3.33 uM	24 h	3	368	0.59	0.47	1	1	1	1	0	PLK inhibitor	PLK1	0.33	0.77	0.93
CPC015_HEPG2_6H:BRD-A60414806-065-01-6:10	BRD-A60414806	vincristine	HEPG2	trt_cp	10 uM	6 h	2	119	0.31	0.19	0	0	1	1	0	-666	-666	0.33	0.77	0.93
DOS006_VCAP_6H:BRD-K37167897-001-01-3:5.03	BRD-K37167897	BRD-K37167897	VCAP	trt_cp	4 uM	6 h	3	175	0.2	0.19	1	0	1	1	0	-666	-666	0.33	0.77	0.93
PBIOA016_HEPG2_24H:M19	BRD-K22243404	BRD-K22243404	HEPG2	trt_cp	10 uM	24 h	3	126	0.29	0.19	1	1	1	1	0	-666	-666	0.33	0.77	0.93
CPC013_A375_6H:BRD-K48950795-001-01-2:10	BRD-K48950795	BRD-K48950795	A375	trt_cp	10 uM	6 h	3	241	0.49	0.35	1	1	1	1	0	-666	-666	0.33	0.77	0.93
CPC016_HT29_6H:BRD-K05528470-305-01-4:10	BRD-K05528470	L-745870	HT29	trt_cp	10 uM	6 h	5	133	0.04	0.07	0	0	1	1	0	Dopamine receptor antagonist	DRD4|DRD1|DRD2|DRD3|HTR1A|HTR2A|HTR6|HTR7	0.33	0.77	0.93
DOS013_VCAP_24H:BRD-K92061784-001-01-6:5.03	BRD-K92061784	BRD-K92061784	VCAP	trt_cp	4 uM	24 h	3	129	0.21	0.17	1	0	1	1	0	-666	-666	0.33	0.77	0.93
DOS047_HT29_24H:BRD-K06619089-001-01-8:5	BRD-K06619089	BRD-K06619089	HT29	trt_cp	4 uM	24 h	3	92	0.03	0.05	0	0	1	1	0	-666	-666	0.33	0.77	0.93
CPC004_HCC515_6H:BRD-K03557653-001-02-7:10	BRD-K03557653	sappanone-a	HCC515	trt_cp	10 uM	6 h	3	118	0.35	0.21	1	1	1	1	0	Melanin inhibitor|Tyrosinase inhibitor	-666	0.33	0.77	0.93
CPC013_PC3_24H:BRD-K35687265-236-01-8:10	BRD-K35687265	ON-01910	PC3	trt_cp	10 uM	24 h	5	416	0.61	0.51	1	1	1	1	0	PLK inhibitor	PLK1|CDK1|FLT1|FYN|PDGFRA|PLK2|SRC	0.33	0.77	0.93
CPC006_NCIH596_6H:BRD-K01292756-001-10-2:10	BRD-K01292756	pimozide	NCIH596	trt_cp	10 uM	6 h	2	210	0.47	0.32	0	0	1	1	0	Dopamine receptor antagonist	DRD2|DRD3|HTR2A|CACNA1I|CALM1|DRD1|DRD4|DRD5|HRH1|HTR1A|KCNA10|KCNH2	0.33	0.77	0.93
DOS044_A375_24H:BRD-K66729666-001-01-3:5.04	BRD-K66729666	BRD-K66729666	A375	trt_cp	4 uM	24 h	2	153	0.04	0.08	0	0	1	1	0	-666	-666	0.33	0.77	0.93
PAC021_U2OS_6H:BRD-K10133810-001-01-0:10.1046	BRD-K10133810	BRD-K10133810	U2OS	trt_cp	10 uM	6 h	3	172	0.37	0.26	1	0	1	1	0	-666	-666	0.33	0.77	0.93
CPC020_PC3_24H:BRD-K46499837-001-01-2:10	BRD-K46499837	BRD-K46499837	PC3	trt_cp	10 uM	24 h	5	97	0.19	0.14	1	0	1	1	0	-666	-666	0.33	0.77	0.93
PAC047_U2OS_6H:BRD-K50587003-001-01-5:10.0292	BRD-K50587003	BRD-K50587003	U2OS	trt_cp	10 uM	6 h	3	46	0.17	0.09	1	0	1	1	0	-666	-666	0.33	0.77	0.93
DOS007_VCAP_24H:BRD-K84992272-001-02-9:4.99	BRD-K84992272	BRD-K84992272	VCAP	trt_cp	4 uM	24 h	3	166	0.05	0.09	1	0	1	1	0	-666	-666	0.33	0.77	0.93
CPC006_A549_24H:BRD-K15563106-001-08-1:177.6	BRD-K15563106	phloretin	A549	trt_cp	200 uM	24 h	3	454	0.67	0.56	1	1	1	1	0	Sodium channel inhibitor	AQP9|CLCN3|SLC23A1	0.33	0.77	0.93
CPC002_HCC515_24H:BRD-K50422030-003-01-8:10	BRD-K50422030	clomethiazole	HCC515	trt_cp	10 uM	24 h	3	83	0.3	0.16	1	0	1	1	0	GABA receptor antagonist|GABA receptor modulator	GABRA1	0.33	0.77	0.93
CPC008_MCF7_24H:BRD-A30612536-001-01-4:10	BRD-A30612536	BRD-A30612536	MCF7	trt_cp	10 uM	24 h	2	102	0.18	0.14	1	0	1	1	0	-666	-666	0.33	0.77	0.93
REP.A020_YAPC_24H:K01	BRD-K45875383	XBD-173	YAPC	trt_cp	10 uM	24 h	3	342	0.49	0.42	1	1	1	1	0	Benzodiazepine receptor agonist	-666	0.33	0.77	0.93
REP.B011_YAPC_24H:B14	BRD-K04111260	raclopride	YAPC	trt_cp	0.74 uM	24 h	2	173	0.39	0.26	0	0	1	1	0	Dopamine receptor antagonist	DRD2|DRD3|HTR1A	0.33	0.77	0.93
DOS039_A375_24H:BRD-K92441219-001-01-5:4.88	BRD-K92441219	BRD-K92441219	A375	trt_cp	4 uM	24 h	2	123	0.02	0.05	0	0	1	1	0	-666	-666	0.33	0.77	0.93
DOS016_VCAP_24H:BRD-K60548400-001-01-4:5.04	BRD-K60548400	BRD-K60548400	VCAP	trt_cp	4 uM	24 h	3	174	0.09	0.13	1	0	1	1	0	-666	-666	0.33	0.77	0.93
DOS046_MCF7_24H:BRD-K43540029-001-01-4:5	BRD-K43540029	BRD-K43540029	MCF7	trt_cp	4 uM	24 h	2	370	0.52	0.44	0	0	1	1	0	-666	-666	0.33	0.77	0.93
PAC063_U2OS_6H:BRD-K94476572-001-05-1:10	BRD-K94476572	BRD-K94476572	U2OS	trt_cp	10 uM	6 h	3	151	0.29	0.21	1	0	1	1	0	-666	-666	0.33	0.77	0.93
DOS054_HT29_24H:BRD-K48441067-001-01-3:5	BRD-K48441067	BRD-K48441067	HT29	trt_cp	4 uM	24 h	3	172	0.1	0.13	0	0	1	1	0	-666	-666	0.33	0.77	0.93
CPC006_HT29_24H:BRD-K05649647-001-03-7:20	BRD-K05649647	BRD-K05649647	HT29	trt_cp	20 uM	24 h	4	144	0.23	0.18	1	1	1	1	0	-666	-666	0.33	0.77	0.93
DOS034_A549_24H:BRD-K28083085-001-01-5:5.03	BRD-K28083085	BRD-K28083085	A549	trt_cp	4 uM	24 h	3	227	0.13	0.17	0	0	1	1	0	-666	-666	0.33	0.77	0.93
DOS057_MCF7_24H:BRD-K68223173-001-01-1:5	BRD-K68223173	BRD-K68223173	MCF7	trt_cp	4 uM	24 h	3	227	0.12	0.17	0	0	1	1	0	-666	-666	0.33	0.77	0.93
PCLB003_PC3_24H:BRD-K10466330-001-01-5:10	BRD-K10466330	AVA	PC3	trt_cp	10 uM	24 h	3	221	0.38	0.29	1	1	1	1	0	Nucleophosmin inhibitor	-666	0.33	0.77	0.93
CRCGN015_MCF10A_48H:BRD-K40978828:99.2993	BRD-K40978828	BRD-K40978828	MCF10A	trt_cp	100 uM	48 h	2	92	0.3	0.17	1	1	1	1	0	-666	-666	0.33	0.77	0.93
DOS043_A549_24H:BRD-K70201679-001-01-2:4.85	BRD-K70201679	BRD-K70201679	A549	trt_cp	4 uM	24 h	2	109	0.2	0.15	0	0	1	1	0	-666	-666	0.33	0.77	0.93
CPC001_HA1E_24H:BRD-K23478508-001-03-7:10	BRD-K23478508	digoxin	HA1E	trt_cp	10 uM	24 h	3	780	0.88	0.84	1	1	1	1	0	Na/K-ATPase inhibitor	ATP1A1|ABCB1|RORC|SLCO1B3	0.33	0.77	0.93
DOS047_A375_24H:BRD-K84455184-001-01-6:5.1	BRD-K84455184	BRD-K84455184	A375	trt_cp	4 uM	24 h	3	172	0.08	0.12	0	0	1	1	0	-666	-666	0.33	0.77	0.93
CPC014_HEPG2_6H:BRD-K77286328-001-02-9:10	BRD-K77286328	reversine	HEPG2	trt_cp	10 uM	6 h	3	190	0.39	0.28	0	0	1	1	0	Aurora kinase inhibitor	AURKB|ADORA3|AURKA|INCENP|MAP2K1	0.33	0.77	0.93
REP.A012_YAPC_24H:M07	BRD-A02990301	lofexidine	YAPC	trt_cp	10 uM	24 h	3	194	0.36	0.27	1	0	1	1	0	Adrenergic receptor agonist	ADRA2A	0.33	0.77	0.93
CPC012_HA1E_6H:BRD-K62683350-001-06-6:10	BRD-K62683350	MW-STK33-4A	HA1E	trt_cp	10 uM	6 h	3	176	0.31	0.24	1	0	1	1	0	-666	-666	0.33	0.77	0.93
PAC022_U2OS_6H:BRD-K65147077-001-01-2:10.003	BRD-K65147077	BRD-K65147077	U2OS	trt_cp	10 uM	6 h	2	196	0.46	0.3	0	0	1	1	0	-666	-666	0.33	0.77	0.93
ERG015_VCAP_24H:BRD-K73601942-001-01-1:10.024	BRD-K73601942	BRD-K73601942	VCAP	trt_cp	10 uM	24 h	3	372	0.46	0.42	1	0	1	1	0	-666	-666	0.33	0.77	0.93
CPC013_HEPG2_6H:BRD-K11795542-001-01-0:10	BRD-K11795542	BRD-K11795542	HEPG2	trt_cp	10 uM	6 h	3	589	0.5	0.55	1	1	1	1	0	-666	-666	0.33	0.76	0.93
ASG003_U2OS_24H:O24	BRD-K22149900	ceritinib	U2OS	trt_cp	0.08 uM	24 h	5	356	0.39	0.38	0	0	1	1	0	ALK inhibitor	ALK|FLT3|IGF1R|INSR|TSSK1B	0.33	0.76	0.93
DOSVAL002_MCF7_24H:BRD-K02353863:5	BRD-K02353863	BRD-K02353863	MCF7	trt_cp	4 uM	24 h	3	279	0.39	0.33	1	0	1	1	0	-666	-666	0.33	0.76	0.93
DOS014_VCAP_24H:BRD-K74042281-001-01-6:5.01	BRD-K74042281	BRD-K74042281	VCAP	trt_cp	4 uM	24 h	3	187	0.34	0.25	1	1	1	1	0	-666	-666	0.33	0.76	0.93
DOS059_HT29_24H:BRD-K34639069-001-01-6:5	BRD-K34639069	BRD-K34639069	HT29	trt_cp	4 uM	24 h	2	127	0.11	0.12	0	0	1	1	0	-666	-666	0.33	0.76	0.93
CPC009_VCAP_24H:BRD-K89224880-001-07-5:10	BRD-K89224880	BRD-K89224880	VCAP	trt_cp	10 uM	24 h	4	507	0.46	0.49	0	0	1	1	0	-666	-666	0.33	0.76	0.93
LJP007_NPC.CAS9_24H:G03	BRD-K21718444	KW-2449	NPC	trt_cp	1.11 uM	24 h	3	119	0.3	0.19	1	1	1	1	0	Abl inhibitor|Aurora kinase inhibitor|FLT3 inhibitor	FLT3|ABL1|AURKA|FGFR1|AURKB	0.33	0.76	0.93
CPC015_ASC_24H:BRD-K92093830-003-05-0:10	BRD-K92093830	doxorubicin	ASC	trt_cp	10 uM	24 h	4	545	0.67	0.61	0	0	1	1	0	Topoisomerase inhibitor	TOP2A	0.33	0.76	0.93
MUC.CP008_P1A82_24H:D14	BRD-K94485812	LDN-57444	P1A82	trt_cp	3.33 uM	24 h	3	137	0.31	0.21	1	1	1	1	0	Ubiquitin C-terminal hydrolase inhibitor	-666	0.33	0.76	0.93
CPC009_VCAP_24H:BRD-K12393722-001-08-0:10	BRD-K12393722	BRD-K12393722	VCAP	trt_cp	10 uM	24 h	4	442	0.51	0.48	0	0	1	1	0	-666	-666	0.33	0.76	0.93
DOS034_MCF7_24H:BRD-K22828548-001-01-0:4.97	BRD-K22828548	BRD-K22828548	MCF7	trt_cp	4 uM	24 h	3	166	0.08	0.12	0	0	1	1	0	-666	-666	0.33	0.76	0.93
DOSBIO002_A549_24H:BRD-K76150323:10.1554	BRD-K76150323	BRD-K76150323	A549	trt_cp	10 uM	24 h	3	74	0.16	0.11	1	0	1	1	0	-666	-666	0.33	0.76	0.93
PAC018_U2OS_6H:BRD-K20138377-001-01-2:10.0595	BRD-K20138377	BRD-K20138377	U2OS	trt_cp	10 uM	6 h	3	56	0.18	0.1	0	0	1	1	0	-666	-666	0.33	0.76	0.93
ERG015_VCAP_6H:BRD-K47419679-001-01-0:9.89489	BRD-K47419679	BRD-K47419679	VCAP	trt_cp	10 uM	6 h	3	484	0.49	0.49	1	0	1	1	0	-666	-666	0.33	0.76	0.93
DOS049_A375_24H:BRD-K88647644-001-01-8:5	BRD-K88647644	BRD-K88647644	A375	trt_cp	4 uM	24 h	2	190	0.26	0.22	0	0	1	1	0	-666	-666	0.33	0.76	0.93
CPC016_HEPG2_6H:BRD-K92138166-001-01-0:10	BRD-K92138166	mammea-a	HEPG2	trt_cp	10 uM	6 h	3	249	0.34	0.29	1	0	1	1	0	Antibiotic	-666	0.33	0.76	0.93
PAC056_U2OS_6H:BRD-K69493165-001-01-9:10.0585	BRD-K69493165	BRD-K69493165	U2OS	trt_cp	10 uM	6 h	3	70	0.11	0.09	0	0	1	1	0	-666	-666	0.33	0.76	0.93
DOS049_MCF7_24H:BRD-K45358881-001-01-6:5	BRD-K45358881	BRD-K45358881	MCF7	trt_cp	4 uM	24 h	2	119	0.02	0.05	0	0	1	1	0	-666	-666	0.33	0.76	0.93
CPC012_HT29_6H:BRD-K35004659-001-01-8:10	BRD-K35004659	BRD-K35004659	HT29	trt_cp	10 uM	6 h	5	148	0.29	0.21	0	0	1	1	0	-666	-666	0.33	0.76	0.93
REP.B006_A375_24H:O22	BRD-A24560335	efatutazone	A375	trt_cp	0.08 uM	24 h	2	202	0.38	0.28	0	0	1	1	0	PPAR receptor agonist	PPARG	0.33	0.76	0.93
PAC069_U2OS_6H:BRD-K67118123-001-05-6:20	BRD-K67118123	BRD-K67118123	U2OS	trt_cp	20 uM	6 h	3	127	0.31	0.2	1	0	1	1	0	-666	-666	0.33	0.76	0.93
CRCGN017_MCF10A.TP53.M_24H:BRD-K20986251:11.0333	BRD-K20986251	BRD-K20986251	MCF10A	trt_cp	12 uM	24 h	3	765	0.73	0.76	0	0	1	1	0	FXR antagonist|Vitamin D receptor agonist	NR1I2|VDR|MDM2|MDM4|PTPN1|GPBAR1|NR1H4	0.33	0.76	0.93
CPC007_VCAP_6H:I24	BRD-K10057859	BRD-K10057859	VCAP	trt_cp	10 uM	6 h	4	227	0.23	0.23	1	1	1	1	0	-666	-666	0.33	0.76	0.93
PAC042_U2OS_6H:BRD-K22650859-001-01-1:9.18696	BRD-K22650859	BRD-K22650859	U2OS	trt_cp	10 uM	6 h	3	168	0.19	0.18	1	0	1	1	0	-666	-666	0.33	0.76	0.93
DOS013_VCAP_6H:BRD-K37303684-001-01-1:5.07	BRD-K37303684	BRD-K37303684	VCAP	trt_cp	4 uM	6 h	3	301	0.26	0.28	0	0	1	1	0	-666	-666	0.33	0.76	0.93
DOS049_A375_24H:BRD-K89354425-001-01-5:5	BRD-K89354425	BRD-K89354425	A375	trt_cp	4 uM	24 h	3	126	0.02	0.05	0	0	1	1	0	-666	-666	0.33	0.76	0.93
ERG012_PC3_24H:BRD-K87634799-001-01-0:10.0129	BRD-K87634799	BRD-K87634799	PC3	trt_cp	10 uM	24 h	3	121	0.07	0.09	0	0	1	1	0	-666	-666	0.33	0.76	0.93
DOS008_VCAP_6H:BRD-K62237490-001-01-3:4.98	BRD-K62237490	BRD-K62237490	VCAP	trt_cp	4 uM	6 h	3	363	0.22	0.29	0	0	1	1	0	-666	-666	0.33	0.76	0.93
CRCGN009_HEPG2_24H:BRD-M23906834:40	BRD-M23906834	BRD-M23906834	HEPG2	trt_cp	40 uM	24 h	3	683	0.17	0.34	0	0	1	1	0	-666	-666	0.33	0.76	0.93
PCLB003_A549_24H:BRD-K04218075-048-12-5:10	BRD-K04218075	clomifene	A549	trt_cp	10 uM	24 h	3	211	0.35	0.27	1	1	1	1	0	-666	-666	0.33	0.76	0.93
PAC038_U2OS_6H:BRD-K36237864-001-01-4:10.0295	BRD-K36237864	BRD-K36237864	U2OS	trt_cp	10 uM	6 h	3	97	0.3	0.17	0	0	1	1	0	-666	-666	0.33	0.76	0.93
CPC015_A549_6H:BRD-K76805682-001-05-0:10	BRD-K76805682	SB-415286	A549	trt_cp	10 uM	6 h	2	68	0.07	0.07	0	0	1	1	0	GSK inhibitor	GSK3B|GSK3A|RPS6KB1	0.33	0.76	0.93
MUC.CP008_P1A82_24H:I13	BRD-K84996356	AZD-3514	P1A82	trt_cp	10 uM	24 h	3	333	0.63	0.46	1	1	1	1	0	Drugs Acting on Androgen Receptor	AR	0.33	0.76	0.93
REP.B022_HA1E_24H:H02	BRD-K70463136	BAY-87-2243	HA1E	trt_cp	0.74 uM	24 h	2	86	0.28	0.16	1	1	1	1	0	HIF Inhibitor	HIF1A	0.33	0.76	0.93
CPC004_VCAP_6H:BRD-K89997465-001-05-3:10	BRD-K89997465	BRD-K89997465	VCAP	trt_cp	10 uM	6 h	4	307	0.32	0.32	1	1	1	1	0	Dopamine receptor antagonist	DRD2|DRD3|DRD4|HTR2A|ADRA2A|ADRA2B|ADRA2C|DRD1|DRD5|HRH1|HTR1A|HTR2C|HTR6|HTR7|KIF11|ADRA1A|ADRA1B|ADRA1D|CALM1|CHRM1|CHRM3|HRH4|HTR2B|KCNH2|ORM1|ORM2|SMPD1|TRPC5	0.33	0.76	0.93
DOS027_VCAP_6H:BRD-K83477078-001-01-0:5.04	BRD-K83477078	BRD-K83477078	VCAP	trt_cp	4 uM	6 h	2	198	0.11	0.15	0	0	1	1	0	-666	-666	0.33	0.76	0.93
CPC009_A375_6H:BRD-K65148867-001-01-4:10	BRD-K65148867	BRD-K65148867	A375	trt_cp	10 uM	6 h	4	358	0.08	0.17	0	0	1	1	0	-666	-666	0.33	0.76	0.93
LJP002_MCF7_6H:BRD-K19220233-001-02-3:2	BRD-K19220233	JNK-9L	MCF7	trt_cp	2.22 uM	6 h	3	326	0.52	0.42	0	0	1	1	0	JNK inhibitor	MAPK8	0.33	0.76	0.93
DOS013_VCAP_24H:BRD-K39255658-001-01-3:5.04	BRD-K39255658	BRD-K39255658	VCAP	trt_cp	4 uM	24 h	3	181	0.38	0.27	1	1	1	1	0	-666	-666	0.33	0.76	0.93
PAC056_U2OS_6H:BRD-K65836281-001-01-2:10.0579	BRD-K65836281	BRD-K65836281	U2OS	trt_cp	10 uM	6 h	3	27	0.07	0.04	0	0	1	1	0	-666	-666	0.33	0.76	0.93
PAC031_U2OS_6H:BRD-K98135954-001-01-6:10.1567	BRD-K98135954	BRD-K98135954	U2OS	trt_cp	10 uM	6 h	3	110	0.13	0.12	1	0	1	1	0	-666	-666	0.33	0.76	0.93
CPC010_A375_6H:M03	BRD-K00028814	BRD-K00028814	A375	trt_cp	10 uM	6 h	3	117	0.18	0.15	1	0	1	1	0	-666	-666	0.33	0.76	0.93
DOSBIO001_A549_24H:BRD-K08317416:10.1576	BRD-K08317416	BRD-K08317416	A549	trt_cp	10 uM	24 h	3	294	0.45	0.37	1	1	1	1	0	-666	-666	0.33	0.76	0.93
PAC052_U2OS_6H:BRD-K95434109-001-01-0:9.384	BRD-K95434109	BRD-K95434109	U2OS	trt_cp	10 uM	6 h	3	80	0.03	0.05	1	0	1	1	0	-666	-666	0.33	0.76	0.93
PAC018_U2OS_6H:BRD-K05350978-001-01-5:9.70018	BRD-K05350978	BRD-K05350978	U2OS	trt_cp	10 uM	6 h	3	201	0.5	0.32	0	0	1	1	0	-666	-666	0.33	0.76	0.93
CPC007_A549_24H:BRD-K48974000-001-06-2:10	BRD-K48974000	BRD-K48974000	A549	trt_cp	10 uM	24 h	3	181	0.15	0.17	1	1	1	1	0	-666	-666	0.33	0.76	0.93
DOS003_VCAP_24H:BRD-K43782664-001-01-2:5.02	BRD-K43782664	BRD-K43782664	VCAP	trt_cp	4 uM	24 h	3	191	0.3	0.24	1	0	1	1	0	-666	-666	0.33	0.76	0.93
CPC007_A375_24H:BRD-K71835137-001-05-3:10	BRD-K71835137	BRD-K71835137	A375	trt_cp	10 uM	24 h	3	207	0.35	0.27	1	1	1	1	0	-666	-666	0.33	0.76	0.93
CPC014_NPC_24H:BRD-K99451608-001-01-6:10	BRD-K99451608	lopinavir	NPC	trt_cp	10 uM	24 h	3	150	0.13	0.14	0	0	1	1	0	HIV inhibitor	-666	0.33	0.76	0.93
DOS051_HT29_24H:BRD-K14096157-001-01-6:5.01	BRD-K14096157	BRD-K14096157	HT29	trt_cp	4 uM	24 h	2	199	0.23	0.22	0	0	1	1	0	-666	-666	0.32	0.76	0.93
DOS052_MCF7_24H:BRD-K43438744-001-02-3:5	BRD-K43438744	BRD-K43438744	MCF7	trt_cp	4 uM	24 h	2	105	0.16	0.13	0	0	1	1	0	-666	-666	0.32	0.76	0.93
CPC012_VCAP_6H:BRD-K72264770-001-02-4:10	BRD-K72264770	QW-BI-011	VCAP	trt_cp	10 uM	6 h	5	150	0.15	0.15	0	0	1	1	0	Histone lysine methyltransferase inhibitor	EHMT2	0.32	0.76	0.93
MOAR003_A375_24H:I23	BRD-K47869605	BRD-K47869605	A375	trt_cp	3.33 uM	24 h	3	518	0.79	0.65	1	1	1	1	0	Tubulin inhibitor	IGF1R|TOP2A|TUBA4A|TUBB	0.32	0.76	0.93
REP.A005_MCF7_24H:A13	BRD-A07986123	galeterone	MCF7	trt_cp	10 uM	24 h	3	198	0.4	0.29	0	0	1	1	0	Androgen receptor antagonist	AR|CYP17A1	0.32	0.76	0.93
DOS034_A375_24H:BRD-K17401882-001-01-7:5	BRD-K17401882	BRD-K17401882	A375	trt_cp	4 uM	24 h	3	137	0.19	0.16	0	0	1	1	0	-666	-666	0.32	0.76	0.93
CPC002_HCC515_6H:BRD-K34154330-003-04-9:10	BRD-K34154330	tracazolate	HCC515	trt_cp	10 uM	6 h	3	58	0.26	0.12	1	1	1	1	0	GABA receptor antagonist	GABRA1	0.32	0.76	0.93
DOS034_A549_24H:BRD-K02515288-001-01-1:5.08	BRD-K02515288	BRD-K02515288	A549	trt_cp	4 uM	24 h	2	322	0.45	0.38	0	0	1	1	0	-666	-666	0.32	0.76	0.93
MUC.CP001_MCF7_6H:BRD-K36959991-001-01-9:0.3794	BRD-K36959991	SA-418993	MCF7	trt_cp	0.37 uM	6 h	3	445	0.6	0.52	1	1	1	1	0	-666	-666	0.32	0.76	0.93
DOS046_PC3_24H:BRD-K56104093-001-01-4:5	BRD-K56104093	BRD-K56104093	PC3	trt_cp	4 uM	24 h	3	172	0.15	0.16	1	0	1	1	0	-666	-666	0.32	0.76	0.93
CPC002_VCAP_24H:BRD-K20287671-001-03-6:10	BRD-K20287671	SU-4312	VCAP	trt_cp	10 uM	24 h	3	213	0.41	0.3	1	1	1	1	0	Tyrosine kinase inhibitor|PDGFR inhibitor|VEGFR inhibitor	KDR|PDGFRB	0.32	0.76	0.93
DOS029_VCAP_24H:BRD-K73737710-001-01-3:4.96	BRD-K73737710	BRD-K73737710	VCAP	trt_cp	4 uM	24 h	3	121	0.25	0.18	1	0	1	1	0	-666	-666	0.32	0.76	0.93
CPC004_HA1E_24H:BRD-A34806832-001-02-7:10	BRD-A34806832	proscillaridin	HA1E	trt_cp	10 uM	24 h	2	712	0.87	0.8	0	0	1	1	0	Na/K-ATPase inhibitor	ATP1A1	0.32	0.76	0.93
PAC049_U2OS_6H:BRD-K12986105-001-01-3:9.98911	BRD-K12986105	BRD-K12986105	U2OS	trt_cp	10 uM	6 h	3	97	0.11	0.1	1	0	1	1	0	-666	-666	0.32	0.76	0.93
PAC042_U2OS_6H:BRD-K02581961-001-01-7:10.2643	BRD-K02581961	BRD-K02581961	U2OS	trt_cp	10 uM	6 h	3	374	0.36	0.37	1	0	1	1	0	-666	-666	0.32	0.76	0.93
REP.A001_YAPC_24H:P15	BRD-K30466858	ellagic-acid	YAPC	trt_cp	1.11 uM	24 h	3	296	0.42	0.36	0	0	1	1	0	Glutathione transferase inhibitor|Aldose reductase inhibitor|Beta secretase inhibitor|HCV inhibitor|HIV inhibitor|Quorum sensing signaling modulator|Reverse transcriptase inhibitor	CA1|CA12|CA14|CA2|CA4|CA6|CA9|SYK|AKR1B1|BACE1|CA3|CA5A|CA5B|CA7|CSNK2A1|GSK3B|PRKACA|PRKCA|PRKCB|SQLE	0.32	0.76	0.93
CPC004_HEPG2_6H:BRD-A83326220-001-04-2:10	BRD-A83326220	brazilin	HEPG2	trt_cp	10 uM	6 h	3	273	0.39	0.33	0	0	1	1	0	Nitric oxide production inhibitor	-666	0.32	0.76	0.93
DOS010_VCAP_24H:BRD-K24257383-001-01-8:4.91	BRD-K24257383	BRD-K24257383	VCAP	trt_cp	4 uM	24 h	3	143	0.34	0.22	1	0	1	1	0	-666	-666	0.32	0.76	0.93
CPC013_HEPG2_6H:BRD-K16798053-001-01-0:10	BRD-K16798053	ST-4029573	HEPG2	trt_cp	10 uM	6 h	3	174	0.41	0.27	1	0	1	1	0	-666	-666	0.32	0.76	0.93
CPC020_HT29_6H:BRD-K11905747-002-02-4:10	BRD-K11905747	spectinomycin	HT29	trt_cp	10 uM	6 h	4	135	0.36	0.22	1	0	1	1	0	Bacterial 30S ribosomal subunit inhibitor	-666	0.32	0.76	0.93
ERG015_VCAP_24H:BRD-K81732150-001-01-1:10.0856	BRD-K81732150	BRD-K81732150	VCAP	trt_cp	10 uM	24 h	3	517	0.47	0.5	1	0	1	1	0	-666	-666	0.32	0.76	0.93
PAC018_U2OS_6H:BRD-K14823121-001-01-6:9.98808	BRD-K14823121	BRD-K14823121	U2OS	trt_cp	10 uM	6 h	3	102	0.11	0.11	0	0	1	1	0	-666	-666	0.32	0.76	0.93
CPC012_A375_6H:D06	BRD-K32502880	ST-013960	A375	trt_cp	10 uM	6 h	5	86	0.17	0.12	1	0	1	1	0	-666	-666	0.32	0.76	0.93
PBIOA017_HT29_24H:F24	BRD-K52643615	BRD-K52643615	HT29	trt_cp	0.04 uM	24 h	3	94	0.19	0.14	0	0	1	1	0	-666	-666	0.32	0.76	0.93
CRCGN005_HEPG2_24H:BRD-K63716333:20	BRD-K63716333	BRD-K63716333	HEPG2	trt_cp	20 uM	24 h	3	130	0.2	0.16	1	1	1	1	0	-666	-666	0.32	0.76	0.93
CPC013_VCAP_24H:BRD-K61359235-001-01-6:10	BRD-K61359235	BRD-K61359235	VCAP	trt_cp	10 uM	24 h	3	147	0.28	0.21	1	0	1	1	0	-666	-666	0.32	0.76	0.93
CPC006_THP1_6H:P01	BRD-K15108141	gemcitabine	THP1	trt_cp	0.08 uM	6 h	2	650	0.03	0.14	0	0	1	1	0	Ribonucleoside reductase inhibitor	RRM1|CMPK1|RRM2|TYMS	0.32	0.76	0.93
CPC009_A549_24H:BRD-K49094915-019-01-5:10	BRD-K49094915	BRD-K49094915	A549	trt_cp	10 uM	24 h	2	395	0.3	0.35	0	0	1	1	0	-666	-666	0.32	0.76	0.93
EMU001_OCILY10_24H:M13	BRD-K30577245	docetaxel	OCILY10	trt_cp	10 uM	24 h	3	568	0.74	0.66	1	1	1	1	0	Tubulin inhibitor	TUBB|BCL2|MAP2|MAP4|MAPT|NR1I2|TUBB1	0.32	0.76	0.93
PAC060_U2OS_6H:BRD-K16472441-001-01-3:9.97851	BRD-K16472441	BRD-K16472441	U2OS	trt_cp	10 uM	6 h	3	25	0.12	0.06	1	0	1	1	0	-666	-666	0.32	0.76	0.93
DOS033_MCF7_24H:BRD-K99020117-001-01-3:5.04	BRD-K99020117	BRD-K99020117	MCF7	trt_cp	4 uM	24 h	3	128	0.11	0.12	0	0	1	1	0	-666	-666	0.32	0.76	0.93
NMH001_NEU_24H:BRD-K12539581-001-18-7:10	BRD-K12539581	nocodazole	NEU	trt_cp	10 uM	24 h	3	270	0.46	0.36	0	0	1	1	0	Tubulin inhibitor	HPGDS	0.32	0.76	0.93
DOS026_VCAP_24H:BRD-K13448237-001-01-4:5.04	BRD-K13448237	BRD-K13448237	VCAP	trt_cp	4 uM	24 h	3	450	0.53	0.49	1	1	1	1	0	-666	-666	0.32	0.76	0.93
DOS048_A549_24H:BRD-K66033125-001-01-5:5	BRD-K66033125	BRD-K66033125	A549	trt_cp	4 uM	24 h	3	226	0.03	0.08	0	0	1	1	0	-666	-666	0.32	0.76	0.93
ASG003_MCF7_6H:I01	BRD-K12539581	nocodazole	MCF7	trt_cp	10 uM	6 h	5	299	0.47	0.38	1	1	1	1	0	Tubulin inhibitor	HPGDS	0.32	0.76	0.93
DOSBIO002_HT29_24H:BRD-K88899793:10.1679	BRD-K88899793	BRD-K88899793	HT29	trt_cp	10 uM	24 h	3	143	0.18	0.16	1	0	1	1	0	-666	-666	0.32	0.76	0.93
DOS020_VCAP_6H:BRD-K94217081-001-01-2:5.02	BRD-K94217081	BRD-K94217081	VCAP	trt_cp	4 uM	6 h	3	205	0.08	0.13	0	0	1	1	0	-666	-666	0.32	0.76	0.93
CPC018_PHH_24H:BRD-A35033682-001-02-8:10	BRD-A35033682	eriodictyol	PHH	trt_cp	10 uM	24 h	3	269	0.12	0.18	0	0	1	1	0	Cytochrome P450 inhibitor	NFE2L2	0.32	0.76	0.93
CPC007_A375_6H:N13	BRD-K22831754	BRD-K22831754	A375	trt_cp	10 uM	6 h	2	43	0.07	0.06	1	0	1	1	0	-666	-666	0.32	0.76	0.93
LJP005_MDAMB231_24H:E08	BRD-K93788137	PF-431396	MDAMB231	trt_cp	3.33 uM	24 h	2	145	0.33	0.22	1	1	1	1	0	Focal adhesion kinase inhibitor	PTK2|PTK2B	0.32	0.76	0.93
DOSBIO001_MCF7_24H:BRD-K44261129:9.95416	BRD-K44261129	BRD-K44261129	MCF7	trt_cp	10 uM	24 h	3	106	0.18	0.14	1	0	1	1	0	-666	-666	0.32	0.76	0.93
CPC002_HA1E_24H:BRD-K19533706-001-01-9:10	BRD-K19533706	tranilast	HA1E	trt_cp	10 uM	24 h	2	540	0.72	0.63	1	1	1	1	0	-666	-666	0.32	0.76	0.93
CPC013_NEU_24H:BRD-K66866270-001-01-1:10	BRD-K66866270	BRD-K66866270	NEU	trt_cp	10 uM	24 h	2	110	0.15	0.13	0	0	1	1	0	-666	-666	0.32	0.76	0.93
AICHI002_OCILY3_24H:H13	BRD-K68065987	MK-2206	OCILY3	trt_cp	10 uM	24 h	3	115	0.21	0.16	0	0	1	1	0	AKT inhibitor	AKT1|AKT2|AKT3	0.32	0.76	0.93
CPC006_SW480_6H:BRD-K19894101-001-01-6:11.1	BRD-K19894101	MST-312	SW480	trt_cp	12 uM	6 h	2	120	0.21	0.16	0	0	1	1	0	Telomerase inhibitor	TERT	0.32	0.76	0.93
CPC010_HEPG2_6H:BRD-K82384352-001-02-4:10	BRD-K82384352	BRD-K82384352	HEPG2	trt_cp	10 uM	6 h	3	314	0.24	0.28	1	0	1	1	0	-666	-666	0.32	0.76	0.93
PAC057_U2OS_6H:BRD-K97103850-001-01-0:10.049	BRD-K97103850	BRD-K97103850	U2OS	trt_cp	10 uM	6 h	3	216	0.45	0.32	0	0	1	1	0	-666	-666	0.32	0.76	0.93
CPC012_HA1E_6H:BRD-K56653679-001-01-2:10	BRD-K56653679	MD-041	HA1E	trt_cp	10 uM	6 h	3	367	0.64	0.49	1	1	1	1	0	-666	-666	0.32	0.76	0.93
CPC018_NPC_24H:BRD-K91263825-001-03-6:10	BRD-K91263825	nortriptyline	NPC	trt_cp	10 uM	24 h	3	126	0.32	0.2	0	0	1	1	0	Tricyclic antidepressant	KCNJ10|SLC6A2|SLC6A4|CYP2C19|PIK3CD|ADRA1A|ADRA1B|ADRA1D|ADRA2A|ADRA2B|ADRA2C|ADRB1|ADRB2|ADRB3|CHRM1|CHRM2|CHRM3|CHRM4|CHRM5|DRD2|HRH1|HTR1A|HTR2A|HTR2C|HTR6|PGRMC1|SIGMAR1	0.32	0.76	0.93
DOS006_VCAP_24H:BRD-K75580081-001-01-6:5.09	BRD-K75580081	BRD-K75580081	VCAP	trt_cp	4 uM	24 h	3	200	0.3	0.25	1	0	1	1	0	-666	-666	0.32	0.76	0.93
CPC005_PC3_6H:BRD-A45333398-001-01-7:10	BRD-A45333398	periplocymarin	PC3	trt_cp	10 uM	6 h	4	456	0.41	0.44	1	1	1	1	0	Apoptosis stimulant	-666	0.32	0.76	0.93
CPC005_HCC515_6H:BRD-A54845972-066-01-5:10	BRD-A54845972	BRD-A54845972	HCC515	trt_cp	10 uM	6 h	2	69	0.07	0.07	1	0	1	1	0	-666	-666	0.32	0.76	0.93
DOS007_VCAP_24H:BRD-K14989228-001-02-5:5.02	BRD-K14989228	BRD-K14989228	VCAP	trt_cp	4 uM	24 h	3	121	0.16	0.14	1	0	1	1	0	-666	-666	0.32	0.76	0.93
LIVB002_HUH7_72H:A06	BRD-A19952358	closantel	HUH7	trt_cp	4 uM	72 h	3	364	0.09	0.18	0	0	1	1	0	Chitin inhibitor|NFKB inhibitor	-666	0.32	0.76	0.93
REP.A011_PC3_24H:D01	BRD-A04553218	BRD-A04553218	PC3	trt_cp	10 uM	24 h	3	140	0.28	0.2	0	0	1	1	0	Histamine receptor antagonist	HRH1|SLC6A2|SLC6A3|SLC6A4	0.32	0.76	0.93
CPC001_HA1E_6H:BRD-A95096829-300-01-4:10	BRD-A95096829	PNU-96415E	HA1E	trt_cp	10 uM	6 h	3	191	0.15	0.17	1	0	1	1	0	Dopamine receptor antagonist	-666	0.32	0.76	0.93
LJP007_HEPG2_24H:B08	BRD-K22096725	ALW-II-49-7	HEPG2	trt_cp	3.33 uM	24 h	2	50	0.19	0.1	1	1	1	1	0	Ephrin inhibitor	DDR1	0.32	0.76	0.93
LJP008_HUVEC.A_24H:C13	BRD-K17588104	JQ-1-R	HUVEC	trt_cp	10 uM	24 h	2	225	0.52	0.35	1	1	1	1	0	Bromodomain inhibitor	-666	0.32	0.76	0.93
REP.A006_PC3_24H:G01	BRD-K20722021	CEP-32496	PC3	trt_cp	10 uM	24 h	3	210	0.39	0.29	0	0	1	1	0	RAF inhibitor	BRAF|EGFR|RAF1	0.32	0.76	0.93
CPC003_VCAP_6H:BRD-K46556543-237-03-0:10	BRD-K46556543	potassium-canrenoate	VCAP	trt_cp	10 uM	6 h	5	304	0.08	0.16	0	0	1	1	0	Mineralocorticoid receptor antagonist	NR3C2	0.32	0.76	0.93
CPC001_HCC515_24H:BRD-K02590140-001-01-2:10	BRD-K02590140	O-2050	HCC515	trt_cp	10 uM	24 h	3	228	0.43	0.32	1	0	1	1	0	Cannabinoid receptor antagonist	CNR1	0.32	0.76	0.93
DOS003_VCAP_24H:BRD-K49313348-001-01-4:4.93	BRD-K49313348	BRD-K49313348	VCAP	trt_cp	4 uM	24 h	3	369	0.32	0.35	1	0	1	1	0	-666	-666	0.32	0.76	0.93
PAC041_U2OS_6H:BRD-K50761336-001-01-4:10.0432	BRD-K50761336	BRD-K50761336	U2OS	trt_cp	10 uM	6 h	3	40	0.04	0.04	1	0	1	1	0	-666	-666	0.32	0.76	0.93
DOS044_A375_24H:BRD-K55793776-001-01-9:5.01	BRD-K55793776	BRD-K55793776	A375	trt_cp	4 uM	24 h	2	105	0.14	0.12	0	0	1	1	0	-666	-666	0.32	0.76	0.93
CPC019_HEPG2_6H:BRD-K03394322-001-03-4:10	BRD-K03394322	SD-8-006	HEPG2	trt_cp	10 uM	6 h	3	304	0.23	0.27	0	0	1	1	0	-666	-666	0.32	0.76	0.93
LJP007_CD34_24H:D19	BRD-K99964838	bosutinib	CD34	trt_cp	10 uM	24 h	3	240	0.37	0.3	0	0	1	1	0	Src inhibitor|Abl inhibitor|Bcr-Abl inhibitor	ABL1|SRC|BCR|LYN|CAMK2G|HCK|CAMK1D|CDK2|FRK|FYN|MAP2K1|MAP2K2|MAP3K2|MAP4K5|STK10|STK24|STK4|TNK2|TXK	0.32	0.76	0.93
CPC015_NPC_24H:BRD-K95921201-001-07-0:10	BRD-K95921201	reserpine	NPC	trt_cp	10 uM	24 h	4	140	0.17	0.16	0	0	1	1	0	Vesicular monoamine transporter inhibitor	SLC18A2|SLC18A1	0.32	0.76	0.93
PBIOA021_HT29_24H:E13	BRD-K40156405	BRD-K40156405	HT29	trt_cp	10 uM	24 h	3	133	0.19	0.16	1	1	1	1	0	-666	-666	0.32	0.76	0.93
CPC006_SW480_6H:BRD-K21672174-001-02-2:160	BRD-K21672174	Ro-28-1675	SW480	trt_cp	150 uM	6 h	2	159	0.26	0.21	0	0	1	1	0	Glucokinase activator	GCK	0.32	0.76	0.93
PAC060_U2OS_6H:BRD-K83757561-001-02-7:10.004	BRD-K83757561	BRD-K83757561	U2OS	trt_cp	10 uM	6 h	3	117	0.28	0.18	0	0	1	1	0	-666	-666	0.32	0.76	0.93
PCLB003_MCF7_24H:BRD-K16956545-001-01-0:10	BRD-K16956545	BRD-K16956545	MCF7	trt_cp	10 uM	24 h	3	146	0.32	0.22	1	1	1	1	0	-666	-666	0.32	0.76	0.93
CPC002_HCC515_24H:BRD-K06753942-001-06-1:10	BRD-K06753942	nobiletin	HCC515	trt_cp	10 uM	24 h	3	210	0.44	0.31	0	0	1	1	0	MEK inhibitor	ABCB1|TYR|MAP2K1	0.32	0.76	0.93
CPC003_HCC515_24H:BRD-K70487031-001-01-0:10	BRD-K70487031	flupentixol	HCC515	trt_cp	10 uM	24 h	3	184	0.18	0.18	1	0	1	1	0	Dopamine receptor antagonist	DRD2|DRD1|ADRA1A|CHRM1|DRD3|DRD5|HTR2A	0.32	0.76	0.93
DOS011_VCAP_24H:BRD-K43874853-001-01-8:4.89	BRD-K43874853	BRD-K43874853	VCAP	trt_cp	4 uM	24 h	3	171	0.29	0.23	1	1	1	1	0	-666	-666	0.32	0.76	0.93
DOS034_MCF7_24H:BRD-K28743085-001-01-4:5.09	BRD-K28743085	BRD-K28743085	MCF7	trt_cp	4 uM	24 h	3	128	0.09	0.11	0	0	1	1	0	-666	-666	0.32	0.76	0.93
CPC013_A375_6H:BRD-K09854848-001-01-0:10	BRD-K09854848	MD-II-008-P	A375	trt_cp	10 uM	6 h	3	425	0.49	0.46	1	0	1	1	0	-666	-666	0.32	0.76	0.93
DOS054_A375_24H:BRD-K89499048-001-01-5:5	BRD-K89499048	BRD-K89499048	A375	trt_cp	4 uM	24 h	3	170	0.08	0.12	0	0	1	1	0	-666	-666	0.32	0.76	0.93
CPC003_HCC515_6H:BRD-K43744935-048-01-6:10	BRD-K43744935	tamoxifen	HCC515	trt_cp	10 uM	6 h	3	105	0.07	0.09	1	0	1	1	0	-666	-666	0.32	0.76	0.93
PAC058_U2OS_6H:BRD-K32882027-001-01-5:9.95434	BRD-K32882027	BRD-K32882027	U2OS	trt_cp	10 uM	6 h	3	35	0.17	0.08	0	0	1	1	0	-666	-666	0.32	0.76	0.93
CPC012_ASC_24H:BRD-A63583287-001-01-8:10	BRD-A63583287	SA-1447005	ASC	trt_cp	10 uM	24 h	4	337	0.47	0.4	1	1	1	1	0	-666	-666	0.32	0.76	0.93
CPC006_NCIH596_6H:BRD-K30677119-001-01-0:11.1	BRD-K30677119	PP-30	NCIH596	trt_cp	12 uM	6 h	2	201	0.44	0.3	1	1	1	1	0	RAF inhibitor	RAF1	0.32	0.76	0.93
ERG014_VCAP_6H:BRD-K04076294-001-01-4:9.6553	BRD-K04076294	BRD-K04076294	VCAP	trt_cp	10 uM	6 h	3	736	0.75	0.75	0	0	1	1	0	-666	-666	0.32	0.76	0.93
DOS049_MCF7_24H:BRD-K63711119-001-01-7:5	BRD-K63711119	BRD-K63711119	MCF7	trt_cp	4 uM	24 h	2	134	0.05	0.08	0	0	1	1	0	-666	-666	0.32	0.76	0.93
CPC006_NCIH2073_6H:BRD-K30707190-001-02-5:80	BRD-K30707190	PNU-74654	NCIH2073	trt_cp	80 uM	6 h	2	176	0.3	0.23	0	0	1	1	0	Beta catenin inhibitor	CTNNB1|TCF4	0.32	0.76	0.93
CPC014_HCC515_6H:BRD-K41668190-001-01-8:10	BRD-K41668190	BRD-K41668190	HCC515	trt_cp	10 uM	6 h	3	122	0.1	0.11	1	0	1	1	0	-666	-666	0.32	0.76	0.93
DOS052_A549_24H:BRD-K31618614-001-01-3:4.98	BRD-K31618614	BRD-K31618614	A549	trt_cp	4 uM	24 h	2	253	0.11	0.17	0	0	1	1	0	-666	-666	0.32	0.76	0.93
CPC006_NCIH508_6H:BRD-K12184916-001-03-0:0.63	BRD-K12184916	NVP-BEZ235	NCIH508	trt_cp	0.66 uM	6 h	2	102	0.46	0.22	0	0	1	1	0	MTOR inhibitor|PI3K inhibitor	-666	0.32	0.76	0.93
PBIOA016_HEPG2_24H:G07	BRD-K02113016	olaparib	HEPG2	trt_cp	10 uM	24 h	3	145	0.35	0.23	1	1	1	1	0	PARP inhibitor	PARP1|PARP2|PARP3	0.32	0.76	0.93
DOS033_A549_24H:BRD-K97481123-001-01-1:5	BRD-K97481123	BRD-K97481123	A549	trt_cp	4 uM	24 h	3	136	0.05	0.08	0	0	1	1	0	-666	-666	0.32	0.76	0.93
PAC025_U2OS_6H:BRD-K68364310-001-01-7:10.1005	BRD-K68364310	BRD-K68364310	U2OS	trt_cp	10 uM	6 h	3	98	0.25	0.16	1	0	1	1	0	-666	-666	0.32	0.76	0.93
DOSBIO002_NEU_24H:BRD-K65657366:10.0406	BRD-K65657366	BRD-K65657366	NEU	trt_cp	10 uM	24 h	2	326	0.48	0.4	0	0	1	1	0	-666	-666	0.32	0.76	0.93
CPC017_A549_24H:BRD-K67860401-001-01-5:10	BRD-K67860401	AR-A014418	A549	trt_cp	10 uM	24 h	3	322	0.59	0.44	1	1	1	1	0	GSK inhibitor	GSK3B	0.32	0.76	0.93
REP.B013_HEK293_24H:J07	BRD-K41410256	balsalazide	HEK293	trt_cp	2.22 uM	24 h	2	240	0.36	0.3	1	1	1	1	0	Cyclooxygenase inhibitor	PTGS1|PTGS2|ALOX5|PPARG	0.32	0.76	0.93
REP.B010_YAPC_24H:A16	BRD-A12077521	cefepime	YAPC	trt_cp	0.08 uM	24 h	2	121	0.18	0.15	1	0	1	1	0	Bacterial cell wall synthesis inhibitor	-666	0.32	0.76	0.93
DOS047_PC3_24H:BRD-K78483792-001-01-0:5.03	BRD-K78483792	BRD-K78483792	PC3	trt_cp	4 uM	24 h	3	261	0.16	0.21	0	0	1	1	0	-666	-666	0.32	0.76	0.93
AICHI001_K562_4H:B13	BRD-K85402309	dovitinib	K562	trt_cp	10 uM	4 h	3	179	0.44	0.28	0	0	1	1	0	EGFR inhibitor|FGFR inhibitor|FLT3 inhibitor|PDGFR inhibitor|VEGFR inhibitor	FGFR1|FLT1|KDR|EGFR|FGFR3|FLT3|FLT4|KIT|PDGFRB|CSF1R|FGFR2|INSR|PDGFRA	0.32	0.76	0.93
DOS007_VCAP_24H:BRD-K30937833-001-01-3:4.98	BRD-K30937833	BRD-K30937833	VCAP	trt_cp	4 uM	24 h	3	103	0.18	0.14	1	0	1	1	0	-666	-666	0.32	0.76	0.93
PAC043_U2OS_6H:BRD-K96761342-001-01-2:10.0009	BRD-K96761342	BRD-K96761342	U2OS	trt_cp	10 uM	6 h	3	123	0.1	0.11	1	0	1	1	0	-666	-666	0.32	0.76	0.93
DOS005_VCAP_6H:BRD-K76450606-001-01-7:5	BRD-K76450606	BRD-K76450606	VCAP	trt_cp	4 uM	6 h	2	117	0.06	0.08	1	0	1	1	0	-666	-666	0.32	0.76	0.93
PBIOA020_HCC515_24H:A13	BRD-K48505079	BRD-K48505079	HCC515	trt_cp	10 uM	24 h	3	330	0.29	0.31	1	1	1	1	0	-666	-666	0.32	0.76	0.93
CPC006_HCT116_6H:BRD-K71726959-001-06-7:122.55	BRD-K71726959	BRD-K71726959	HCT116	trt_cp	125 uM	6 h	2	65	0.18	0.11	1	1	1	1	0	-666	-666	0.32	0.76	0.93
CPC002_HA1E_24H:BRD-K45479396-103-01-2:10	BRD-K45479396	BP-554	HA1E	trt_cp	10 uM	24 h	3	589	0.65	0.63	1	0	1	1	0	Serotonin receptor agonist	HTR1A	0.32	0.76	0.93
DOS033_MCF7_24H:BRD-K51922621-001-01-5:4.91	BRD-K51922621	BRD-K51922621	MCF7	trt_cp	4 uM	24 h	3	188	0.09	0.13	0	0	1	1	0	-666	-666	0.32	0.76	0.93
CPC006_U937_6H:BRD-K26657438-001-01-2:10	BRD-K26657438	imiquimod	U937	trt_cp	10 uM	6 h	2	47	0.22	0.1	1	1	1	1	0	Interferon inducer|TLR agonist	TLR7|TLR8	0.32	0.76	0.93
CPC008_MCF7_24H:BRD-K02216544-001-01-6:10	BRD-K02216544	BRD-K02216544	MCF7	trt_cp	10 uM	24 h	2	56	0.18	0.1	1	0	1	1	0	-666	-666	0.32	0.76	0.93
REP.A018_YAPC_24H:J01	BRD-K64755930	etazolate	YAPC	trt_cp	10 uM	24 h	3	203	0.29	0.25	0	0	1	1	0	Phosphodiesterase inhibitor	GABRB3|PDE4A	0.32	0.76	0.93
CPC008_HEPG2_6H:BRD-K08447949-001-01-2:10	BRD-K08447949	BRD-K08447949	HEPG2	trt_cp	10 uM	6 h	3	201	0.11	0.15	1	0	1	1	0	-666	-666	0.32	0.76	0.93
REP.A014_PC3_24H:N20	BRD-A39935389	teroxirone	PC3	trt_cp	3.33 uM	24 h	3	166	0.38	0.25	1	1	1	1	0	DNA inhibitor	-666	0.32	0.76	0.93
LJP006_SKBR3_3H:O19	BRD-K99252563	QL-XII-47	SKBR3	trt_cp	10 uM	3 h	3	307	0.43	0.37	1	1	1	1	0	-666	-666	0.32	0.76	0.93
REP.B027_HA1E_24H:E01	BRD-K93767137	oseltamivir-carboxylate	HA1E	trt_cp	2.22 uM	24 h	2	201	0.23	0.22	1	1	1	1	0	Neuraminidase inhibitor	-666	0.32	0.76	0.93
DOS028_VCAP_24H:BRD-K09817289-001-01-3:5.05	BRD-K09817289	BRD-K09817289	VCAP	trt_cp	4 uM	24 h	3	263	0.29	0.28	1	0	1	1	0	-666	-666	0.32	0.76	0.93
DOSVAL003_PC3_24H:BRD-K82328933:20	BRD-K82328933	BRD-K82328933	PC3	trt_cp	20 uM	24 h	3	211	0.25	0.23	1	0	1	1	0	-666	-666	0.32	0.76	0.93
CPC006_HT29_6H:L12	BRD-K33583600	BRD-K33583600	HT29	trt_cp	10 uM	6 h	5	185	0.27	0.22	1	1	1	1	0	Guanylate cyclase activator	AKR1B1|HRH2|SIRT1|GABBR1	0.32	0.76	0.93
PAC018_U2OS_6H:BRD-K18332967-001-01-1:10.0543	BRD-K18332967	BRD-K18332967	U2OS	trt_cp	10 uM	6 h	3	70	0.36	0.16	0	0	1	1	0	-666	-666	0.32	0.76	0.93
CPC010_MCF7_24H:BRD-K33086940-001-05-7:10	BRD-K33086940	JAS07-007	MCF7	trt_cp	10 uM	24 h	4	222	0.16	0.19	1	0	1	1	0	-666	-666	0.32	0.76	0.93
DOS054_HT29_24H:BRD-K54408195-001-01-8:5	BRD-K54408195	BRD-K54408195	HT29	trt_cp	4 uM	24 h	3	152	0.02	0.06	0	0	1	1	0	-666	-666	0.32	0.76	0.93
MOA001_U2OS_24H:C07	BRD-K65881677	IND-125	U2OS	trt_cp	10 uM	24 h	3	104	0.32	0.18	1	1	1	1	0	-666	-666	0.32	0.76	0.93
DOS046_MCF7_24H:BRD-K04123911-001-01-7:5	BRD-K04123911	BRD-K04123911	MCF7	trt_cp	4 uM	24 h	2	107	0.09	0.1	0	0	1	1	0	-666	-666	0.32	0.76	0.93
DOS001_VCAP_24H:BRD-K66191602-001-01-3:4.91	BRD-K66191602	BRD-K66191602	VCAP	trt_cp	4 uM	24 h	2	63	0.09	0.08	1	0	1	1	0	-666	-666	0.32	0.76	0.93
REP.B018_YAPC_24H:F02	BRD-K63150726	JTE-907	YAPC	trt_cp	0.74 uM	24 h	2	72	0.21	0.12	1	1	1	1	0	Cannabinoid receptor antagonist	CNR2	0.32	0.76	0.93
REP.A019_PC3_24H:B07	BRD-A44863528	proglumide	PC3	trt_cp	10 uM	24 h	3	278	0.37	0.32	0	0	1	1	0	CCK receptor antagonist	CCKBR|CCKAR	0.32	0.76	0.93
PAC061_U2OS_6H:BRD-K43842808-001-01-1:9.95095	BRD-K43842808	BRD-K43842808	U2OS	trt_cp	10 uM	6 h	3	174	0.14	0.16	1	0	1	1	0	-666	-666	0.32	0.76	0.93
LJP007_HUVEC_24H:P22	BRD-K42728290	NVP-BGJ398	HUVEC	trt_cp	0.37 uM	24 h	3	325	0.54	0.42	1	1	1	1	0	FGFR inhibitor	FGFR1|FGFR2|FGFR3|FGFR4|KDR	0.32	0.76	0.93
ERG012_VCAP_6H:BRD-K21325303-001-01-3:10.258	BRD-K21325303	BRD-K21325303	VCAP	trt_cp	10 uM	6 h	3	126	0.1	0.11	1	0	1	1	0	-666	-666	0.32	0.76	0.93
DOS034_MCF7_24H:BRD-K66586010-001-01-0:5.02	BRD-K66586010	BRD-K66586010	MCF7	trt_cp	4 uM	24 h	3	213	0.19	0.2	0	0	1	1	0	-666	-666	0.32	0.76	0.93
PBIOA019_PC3_24H:N13	BRD-K29107232	BRD-K29107232	PC3	trt_cp	10 uM	24 h	2	197	0.33	0.26	1	1	1	1	0	-666	-666	0.32	0.76	0.93
DOS002_VCAP_24H:BRD-K32021722-001-01-8:4.96	BRD-K32021722	BRD-K32021722	VCAP	trt_cp	4 uM	24 h	3	143	0.19	0.17	1	0	1	1	0	-666	-666	0.32	0.76	0.93
DOS057_HT29_24H:BRD-K39507536-001-01-5:5	BRD-K39507536	BRD-K39507536	HT29	trt_cp	4 uM	24 h	3	203	0.18	0.19	0	0	1	1	0	-666	-666	0.32	0.76	0.93
ENR001_NPC_24H:F01	BRD-U65106688	rvd-hemopressin	NPC	trt_cp	10 uM	24 h	2	104	0.26	0.17	1	1	1	1	0	-666	-666	0.32	0.76	0.93
CPC008_HT29_6H:BRD-K49712247-001-04-3:10	BRD-K49712247	BRD-K49712247	HT29	trt_cp	10 uM	6 h	5	140	0.13	0.14	0	0	1	1	0	-666	-666	0.32	0.76	0.93
REP.A026_A549_24H:K05	BRD-K91601245	mercaptopurine	A549	trt_cp	0.125 uM	24 h	2	94	0.14	0.12	0	0	1	1	0	Immunosuppressant|Protein synthesis inhibitor|Purine antagonist	HPRT1|IMPDH1|IMPDH2|PPAT	0.32	0.76	0.93
CPC008_A375_6H:H01	BRD-K03601405	BRD-K03601405	A375	trt_cp	10 uM	6 h	3	188	0.38	0.27	1	1	1	1	0	-666	-666	0.32	0.76	0.93
LJP009_JURKAT_24H:P19	BRD-K02113016	olaparib	JURKAT	trt_cp	10 uM	24 h	3	130	0.26	0.19	1	1	1	1	0	PARP inhibitor	PARP1|PARP2|PARP3	0.32	0.76	0.93
CPC012_NEU_24H:BRD-K43069600-001-01-1:10	BRD-K43069600	BRD-K43069600	NEU	trt_cp	10 uM	24 h	3	135	0.09	0.11	0	0	1	1	0	-666	-666	0.32	0.76	0.93
REP.A007_YAPC_24H:L01	BRD-K53737926	amitriptyline	YAPC	trt_cp	10 uM	24 h	3	163	0.38	0.25	1	1	1	1	0	Norepinephrine inhibitor|Norepinephrine reuptake inhibitor|Serotonin receptor antagonist|Serotonin reuptake inhibitor	SLC6A2|SLC6A4|CHRM1|CHRM2|CHRM3|CHRM4|CHRM5|HRH1|HTR6|CYP2C19|CYP3A5|SCN4A|ADRA1A|ADRA1B|ADRA1D|ADRA2A|ADRB1|ADRB2|ADRB3|HRH2|HRH4|HTR1A|HTR1B|HTR1D|HTR2A|HTR2C|HTR7|KCNA1|KCND2|KCND3|KCNQ2|KCNQ3|NTRK1|NTRK2|OPRD1|OPRK1|OPRM1|SIGMAR1	0.32	0.76	0.93
CPC007_VCAP_6H:M20	BRD-A76641868	BRD-A76641868	VCAP	trt_cp	10 uM	6 h	4	158	0.1	0.13	1	0	1	1	0	-666	-666	0.32	0.76	0.93
CPC019_HCC515_6H:BRD-K23103632-001-01-4:10	BRD-K23103632	BRD-K23103632	HCC515	trt_cp	10 uM	6 h	3	64	0.02	0.04	1	0	1	1	0	-666	-666	0.32	0.76	0.93
DOS018_VCAP_6H:BRD-K01359264-001-01-3:5.04	BRD-K01359264	BRD-K01359264	VCAP	trt_cp	4 uM	6 h	3	592	0.14	0.29	0	0	1	1	0	-666	-666	0.32	0.76	0.93
REP.A014_PC3_24H:I01	BRD-K60866521	idelalisib	PC3	trt_cp	10 uM	24 h	3	260	0.49	0.36	1	1	1	1	0	PI3K inhibitor	PIK3CD|PIK3CG|CCL3|CCL4|PIK3CA|PIK3CB	0.32	0.76	0.93
ERG014_VCAP_24H:O03	BRD-K91250867	BRD-K91250867	VCAP	trt_cp	10 uM	24 h	2	137	0.29	0.2	1	1	1	1	0	-666	-666	0.32	0.76	0.93
NMH002_NPC_6H:BRD-K13005598-001-01-5:10	BRD-K13005598	foxy-5	NPC	trt_cp	10 uM	6 h	3	139	0.25	0.19	0	0	1	1	0	WNT inhibitor	WNT5A	0.32	0.76	0.93
CPC007_VCAP_24H:C23	BRD-K82983587	VU-0403126	VCAP	trt_cp	10 uM	24 h	5	141	0.15	0.15	0	0	1	1	0	-666	-666	0.32	0.76	0.93
PAC065_U2OS_6H:BRD-K57315740-001-04-6:10	BRD-K57315740	BRD-K57315740	U2OS	trt_cp	10 uM	6 h	2	34	0.24	0.09	0	0	1	1	0	-666	-666	0.32	0.76	0.93
REP.A019_MCF7_24H:P23	BRD-K53508936	CTS-1027	MCF7	trt_cp	0.125 uM	24 h	3	214	0.27	0.24	0	0	1	1	0	Metalloproteinase inhibitor	MMP13|MMP2|MMP3|MMP9|MMP12|MMP14|MMP8|MMP1	0.32	0.76	0.93
CPC010_A375_6H:N19	BRD-K00256256	AMZ-30	A375	trt_cp	10 uM	6 h	3	192	0.03	0.08	1	0	1	1	0	Protein phosphatase inhibitor	-666	0.32	0.76	0.93
CPC019_A375_6H:BRD-K54285697-001-01-3:10	BRD-K54285697	BRD-K54285697	A375	trt_cp	10 uM	6 h	4	176	0.07	0.11	1	0	1	1	0	-666	-666	0.32	0.76	0.93
ERG015_PC3_24H:D02	BRD-K02575886	BRD-K02575886	PC3	trt_cp	10 uM	24 h	2	113	0.43	0.22	1	1	1	1	0	-666	-666	0.32	0.76	0.93
REP.B001_HELA_3H:A18	BRD-K25204779	pritelivir	HELA	trt_cp	0.01 uM	3 h	3	361	0.54	0.45	1	0	1	1	0	Helicase primase inhibitor	-666	0.32	0.76	0.93
REP.A028_THP1_24H:K22	BRD-K96123349	brequinar	THP1	trt_cp	0.37 uM	24 h	2	417	0.59	0.5	0	0	1	1	0	Dihydroorotate dehydrogenase inhibitor	DHODH	0.32	0.76	0.93
DOS058_A549_24H:BRD-K31274539-019-01-9:5	BRD-K31274539	BRD-K31274539	A549	trt_cp	4 uM	24 h	2	127	0.16	0.14	0	0	1	1	0	-666	-666	0.32	0.76	0.93
DOS036_A549_24H:BRD-K02229102-001-01-3:5.02	BRD-K02229102	BRD-K02229102	A549	trt_cp	4 uM	24 h	2	87	0.21	0.14	0	0	1	1	0	-666	-666	0.32	0.75	0.93
CPC012_NPC_24H:BRD-K63511615-001-01-0:10	BRD-K63511615	SJB-AF-2	NPC	trt_cp	10 uM	24 h	3	186	0.18	0.19	0	0	1	1	0	-666	-666	0.32	0.75	0.93
CPD002_MCF7_6H:BRD-K19309090-300-04-8:10	BRD-K19309090	SR-95639A	MCF7	trt_cp	10 uM	6 h	3	181	0.24	0.21	0	0	1	1	0	Acetylcholine receptor agonist	CHRM1	0.32	0.75	0.93
LJP007_CD34_24H:P03	BRD-K60866521	idelalisib	CD34	trt_cp	1.11 uM	24 h	3	300	0.47	0.38	0	0	1	1	0	PI3K inhibitor	PIK3CD|PIK3CG|CCL3|CCL4|PIK3CA|PIK3CB	0.32	0.75	0.93
DOSBIO001_MCF7_24H:BRD-K35188965:9.96026	BRD-K35188965	BRD-K35188965	MCF7	trt_cp	10 uM	24 h	3	114	0.09	0.1	1	0	1	1	0	-666	-666	0.32	0.75	0.93
DOS049_A375_24H:BRD-K96306575-001-01-4:5	BRD-K96306575	BRD-K96306575	A375	trt_cp	4 uM	24 h	3	116	0.03	0.06	0	0	1	1	0	-666	-666	0.32	0.75	0.93
REP.B020_PC3_24H:I01	BRD-K84011460	nizofenone	PC3	trt_cp	2.22 uM	24 h	2	112	0.26	0.17	1	1	1	1	0	Ion channel antagonist	-666	0.32	0.75	0.93
CPC016_MCF7_6H:BRD-K31054881-300-01-3:10	BRD-K31054881	BMY-7378	MCF7	trt_cp	10 uM	6 h	3	304	0.32	0.32	1	0	1	1	0	Adrenergic receptor antagonist|Serotonin receptor antagonist	HTR1A|ADRA1D|ADRA1A|ADRA1B	0.32	0.75	0.93
PAC038_U2OS_6H:BRD-K17209411-001-01-4:10.0952	BRD-K17209411	BRD-K17209411	U2OS	trt_cp	10 uM	6 h	3	125	0.23	0.17	0	0	1	1	0	-666	-666	0.32	0.75	0.93
REP.A020_A375_24H:O13	BRD-K49456274	pilaralisib	A375	trt_cp	10 uM	24 h	3	190	0.24	0.22	0	0	1	1	0	PI3K inhibitor	-666	0.32	0.75	0.93
PAC066_U2OS_6H:BRD-K06489778-001-05-3:10	BRD-K06489778	BRD-K06489778	U2OS	trt_cp	10 uM	6 h	3	228	0.43	0.32	1	1	1	1	0	-666	-666	0.32	0.75	0.93
PAC023_U2OS_6H:BRD-K05662507-001-01-3:10.2425	BRD-K05662507	BRD-K05662507	U2OS	trt_cp	10 uM	6 h	3	142	0.16	0.15	0	0	1	1	0	-666	-666	0.32	0.75	0.93
CPD002_MCF7_24H:BRD-K92093830-003-21-7:10	BRD-K92093830	doxorubicin	MCF7	trt_cp	10 uM	24 h	3	655	0.76	0.71	0	0	1	1	0	Topoisomerase inhibitor	TOP2A	0.32	0.75	0.93
DOS022_VCAP_24H:BRD-K72972600-001-01-0:5.06	BRD-K72972600	BRD-K72972600	VCAP	trt_cp	4 uM	24 h	3	213	0.1	0.15	1	0	1	1	0	-666	-666	0.32	0.75	0.93
CPC015_A549_6H:BRD-K50660797-001-03-6:10	BRD-K50660797	epicatechin	A549	trt_cp	10 uM	6 h	2	103	0.22	0.15	0	0	1	1	0	Bacterial DNA inhibitor	-666	0.32	0.75	0.93
DOS047_A549_24H:BRD-K96625837-001-01-1:5	BRD-K96625837	BRD-K96625837	A549	trt_cp	4 uM	24 h	3	268	0.07	0.14	0	0	1	1	0	-666	-666	0.32	0.75	0.92
CPC020_A375_6H:BRD-A87848830-001-01-9:10	BRD-A87848830	bimatoprost	A375	trt_cp	10 uM	6 h	5	302	0.1	0.18	1	0	1	1	0	-666	-666	0.32	0.75	0.92
CPC014_MCF7_24H:BRD-K61463582-001-03-1:10	BRD-K61463582	BRD-K61463582	MCF7	trt_cp	10 uM	24 h	3	166	0.38	0.25	1	1	1	1	0	-666	-666	0.32	0.75	0.92
CPC008_VCAP_6H:BRD-K76021727-019-01-2:10	BRD-K76021727	BRD-K76021727	VCAP	trt_cp	10 uM	6 h	5	227	0.17	0.2	1	0	1	1	0	-666	-666	0.32	0.75	0.92
DOS040_A375_24H:BRD-K33038714-001-01-1:5.02	BRD-K33038714	BRD-K33038714	A375	trt_cp	4 uM	24 h	2	200	0.23	0.22	0	0	1	1	0	-666	-666	0.32	0.75	0.92
CPC012_HA1E_6H:BRD-K77014406-001-03-8:10	BRD-K77014406	BRD-K77014406	HA1E	trt_cp	10 uM	6 h	3	114	0.2	0.15	1	0	1	1	0	-666	-666	0.32	0.75	0.92
PAC057_U2OS_6H:BRD-K06380515-001-01-1:10.0234	BRD-K06380515	BRD-K06380515	U2OS	trt_cp	10 uM	6 h	3	373	0.42	0.4	0	0	1	1	0	-666	-666	0.32	0.75	0.92
PBIOA019_HEPG2_24H:I12	BRD-A02303741	BRD-A02303741	HEPG2	trt_cp	0.04 uM	24 h	3	127	0.16	0.14	1	0	1	1	0	-666	-666	0.32	0.75	0.92
PAC032_U2OS_6H:BRD-K97149069-001-01-0:10.0366	BRD-K97149069	BRD-K97149069	U2OS	trt_cp	10 uM	6 h	3	127	0.32	0.2	1	1	1	1	0	-666	-666	0.32	0.75	0.92
DOS009_VCAP_24H:BRD-K69487032-001-01-2:5.04	BRD-K69487032	BRD-K69487032	VCAP	trt_cp	4 uM	24 h	3	70	0.14	0.1	1	0	1	1	0	-666	-666	0.32	0.75	0.92
DOS019_VCAP_6H:BRD-K12272248-001-01-6:5.01	BRD-K12272248	BRD-K12272248	VCAP	trt_cp	4 uM	6 h	2	96	0.07	0.08	0	0	1	1	0	-666	-666	0.32	0.75	0.92
CPC007_A549_24H:BRD-K58318000-001-04-4:10	BRD-K58318000	BRD-K58318000	A549	trt_cp	10 uM	24 h	3	193	0.2	0.2	1	0	1	1	0	-666	-666	0.32	0.75	0.92
CPC007_HCC515_6H:BRD-K29767311-001-04-2:10	BRD-K29767311	BRD-K29767311	HCC515	trt_cp	10 uM	6 h	2	102	0.12	0.11	1	0	1	1	0	-666	-666	0.32	0.75	0.92
CPC013_SKB_24H:BRD-A90643929-001-01-1:10	BRD-A90643929	BRD-A90643929	SKB	trt_cp	10 uM	24 h	4	208	0.37	0.28	0	0	1	1	0	-666	-666	0.32	0.75	0.92
REP.B014_PC3_24H:P19	BRD-K41731458	triclosan	PC3	trt_cp	2.22 uM	24 h	2	136	0.28	0.2	1	1	1	1	0	Enoyl-[acyl-carrier-protein] reductase [NADH] inhibitor	DNMT1	0.32	0.75	0.92
AICHI002_KMS34_24H:A13	BRD-K04065047	BRD-K04065047	KMS34	trt_cp	10 uM	24 h	2	210	0.5	0.33	1	1	1	1	0	-666	-666	0.32	0.75	0.92
LJP007_SKL.C_24H:A03	BRD-K81418486	vorinostat	SKL	trt_cp	10 uM	24 h	3	523	0.73	0.62	1	1	1	1	0	HDAC inhibitor	HDAC1|HDAC2|HDAC3|HDAC6|HDAC8|HDAC10|HDAC11|HDAC5|HDAC9	0.32	0.75	0.92
DOS046_A375_24H:BRD-K68078697-001-01-6:5	BRD-K68078697	BRD-K68078697	A375	trt_cp	4 uM	24 h	3	145	0.13	0.14	0	0	1	1	0	-666	-666	0.32	0.75	0.92
PAC048_U2OS_6H:BRD-K08911251-001-01-9:9.93909	BRD-K08911251	BRD-K08911251	U2OS	trt_cp	10 uM	6 h	3	187	0.3	0.24	1	1	1	1	0	-666	-666	0.32	0.75	0.92
ISO002_MCF10A.KRAS.HG_24H:G13	BRD-A79768653	sirolimus	MCF10A	trt_cp	10 uM	24 h	2	188	0.3	0.24	1	1	1	1	0	MTOR inhibitor	MTOR|FKBP1A|CCR5|FGF2	0.32	0.75	0.92
DOSBIO001_PC3_24H:BRD-K40138205:10.024	BRD-K40138205	BRD-K40138205	PC3	trt_cp	10 uM	24 h	3	140	0.28	0.2	1	0	1	1	0	-666	-666	0.32	0.75	0.92
CPC016_NPC_24H:BRD-K77771411-003-03-2:10	BRD-K77771411	moxonidine	NPC	trt_cp	10 uM	24 h	4	108	0.06	0.08	0	0	1	1	0	Imidazoline receptor agonist	NISCH|ADRA2A|ADRA2B|ADRA2C	0.32	0.75	0.92
MOAR001_PC3_24H:K04	BRD-A04327189	synephrine	PC3	trt_cp	12 uM	24 h	3	97	0.26	0.16	1	1	1	1	0	Adrenergic receptor agonist	ADRA1A	0.32	0.75	0.92
MOAR001_A375_24H:M20	BRD-K95412502	istaroxime	A375	trt_cp	3.33 uM	24 h	2	378	0.59	0.48	1	1	1	1	0	ATPase inhibitor	ATP1A1|ATP1A2|ATP1A3|ATP1A4|ATP1B1|ATP1B2|ATP1B3|ATP1B4|FXYD2	0.32	0.75	0.92
PBIOA015_A549_24H:L01	BRD-K11614492	BRD-K11614492	A549	trt_cp	10 uM	24 h	2	109	0.17	0.14	1	0	1	1	0	-666	-666	0.32	0.75	0.92
CPC017_SKB_24H:BRD-K26521938-001-04-9:10	BRD-K26521938	dinoprostone	SKB	trt_cp	10 uM	24 h	2	141	0.13	0.14	0	0	1	1	0	Prostanoid receptor agonist	PTGER2|PTGER1|PTGER3|PTGER4|CATSPER1|CATSPER2|CATSPER3|CATSPER4|PTGDR|PTGDR2|PTGFR|TBXA2R	0.32	0.75	0.92
CPC007_MCF7_6H:BRD-K85275009-001-05-1:10	BRD-K85275009	BRD-K85275009	MCF7	trt_cp	10 uM	6 h	3	256	0.37	0.31	1	0	1	1	0	-666	-666	0.32	0.75	0.92
CPC003_HA1E_24H:BRD-A41250306-001-03-4:10	BRD-A41250306	cyclopenthiazide	HA1E	trt_cp	10 uM	24 h	3	85	0.1	0.09	1	0	1	1	0	Thiazide diuretic	-666	0.32	0.75	0.92
REP.A025_A549_24H:E10	BRD-K98733875	baicalin	A549	trt_cp	0.37 uM	24 h	2	167	0.2	0.18	0	0	1	1	0	Beta glucuronidase inhibitor	GUSB|PREP	0.32	0.75	0.92
PAC025_U2OS_6H:BRD-K27823380-001-01-7:10.074	BRD-K27823380	BRD-K27823380	U2OS	trt_cp	10 uM	6 h	3	58	0.1	0.08	1	0	1	1	0	-666	-666	0.32	0.75	0.92
PAC027_U2OS_6H:BRD-K83994491-001-01-3:10.0851	BRD-K83994491	BRD-K83994491	U2OS	trt_cp	10 uM	6 h	3	161	0.4	0.26	1	1	1	1	0	-666	-666	0.32	0.75	0.92
LPROT004_YAPC_6H:BRD-K86787118:0.05	BRD-K86787118	BAFILOMYCIN-A1	YAPC	trt_cp	0.05 uM	6 h	3	83	0.5	0.21	1	1	1	1	0	ATPase inhibitor	-666	0.32	0.75	0.92
PAC045_U2OS_6H:BRD-K70874643-001-01-9:10.0467	BRD-K70874643	BRD-K70874643	U2OS	trt_cp	10 uM	6 h	3	323	0.22	0.27	0	0	1	1	0	-666	-666	0.32	0.75	0.92
CPC011_HT29_6H:BRD-A52282606-001-05-5:10	BRD-A52282606	lacidipine	HT29	trt_cp	10 uM	6 h	4	65	0.16	0.1	1	0	1	1	0	-666	-666	0.32	0.75	0.92
DOS036_A549_24H:BRD-K57987292-001-01-0:5.15	BRD-K57987292	BRD-K57987292	A549	trt_cp	4 uM	24 h	2	90	0.15	0.12	0	0	1	1	0	-666	-666	0.32	0.75	0.92
CPC014_A375_6H:M19	BRD-K11147885	BRD-K11147885	A375	trt_cp	10 uM	6 h	2	125	0.15	0.14	1	1	1	1	0	-666	-666	0.32	0.75	0.92
CPC017_A375_6H:BRD-A63894585-001-03-4:10	BRD-A63894585	clobetasol	A375	trt_cp	10 uM	6 h	3	95	0.16	0.12	0	0	1	1	0	-666	-666	0.32	0.75	0.92
PCLB001_A375_6H:BRD-A69592287-001-01-3:10	BRD-A69592287	oxetane	A375	trt_cp	10 uM	6 h	2	590	0.64	0.62	0	0	1	1	0	-666	-666	0.32	0.75	0.92
REP.A018_PC3_24H:M02	BRD-K66175015	afatinib	PC3	trt_cp	3.33 uM	24 h	3	236	0.34	0.29	0	0	1	1	0	EGFR inhibitor	EGFR|ERBB2|ERBB4	0.32	0.75	0.92
DOS051_MCF7_24H:BRD-M52804417-001-01-0:5.05	BRD-M52804417	BRD-M52804417	MCF7	trt_cp	4 uM	24 h	2	95	0.07	0.08	0	0	1	1	0	-666	-666	0.32	0.75	0.92
REP.A007_HA1E_24H:P19	BRD-A51964809	halofantrine	HA1E	trt_cp	10 uM	24 h	3	215	0.45	0.32	1	1	1	1	0	Antimalarial	CYP3A5|KCNH2|KCNN4	0.32	0.75	0.92
PAC030_U2OS_6H:BRD-K56729241-001-01-9:10.0673	BRD-K56729241	BRD-K56729241	U2OS	trt_cp	10 uM	6 h	3	125	0.25	0.18	1	0	1	1	0	-666	-666	0.32	0.75	0.92
DOS002_VCAP_24H:BRD-K76418961-001-01-3:4.94	BRD-K76418961	BRD-K76418961	VCAP	trt_cp	4 uM	24 h	3	429	0.58	0.5	1	1	1	1	0	-666	-666	0.32	0.75	0.92
CVD001_HUH7_24H:BRD-K71701252-001-01-5:10.3	BRD-K71701252	BRD-K71701252	HUH7	trt_cp	10 uM	24 h	3	203	0.46	0.31	1	1	1	1	0	-666	-666	0.32	0.75	0.92
DOS013_VCAP_24H:BRD-K60857329-001-01-7:4.7	BRD-K60857329	BRD-K60857329	VCAP	trt_cp	4 uM	24 h	3	174	0.31	0.23	1	1	1	1	0	-666	-666	0.32	0.75	0.92
CPC012_VCAP_24H:BRD-K85123403-001-01-4:10	BRD-K85123403	BRD-K85123403	VCAP	trt_cp	10 uM	24 h	5	221	0.22	0.22	0	0	1	1	0	-666	-666	0.32	0.75	0.92
PAC013_U2OS_6H:BRD-K77987559-001-01-4:10.0462	BRD-K77987559	BRD-K77987559	U2OS	trt_cp	10 uM	6 h	3	81	0.07	0.08	1	0	1	1	0	-666	-666	0.32	0.75	0.92
CPC019_HEPG2_6H:BRD-K46594703-001-01-1:10	BRD-K46594703	BRD-K46594703	HEPG2	trt_cp	10 uM	6 h	3	224	0.28	0.25	0	0	1	1	0	-666	-666	0.32	0.75	0.92
ERG012_VCAP_6H:BRD-K01448700-019-01-8:9.81102	BRD-K01448700	BRD-K01448700	VCAP	trt_cp	10 uM	6 h	3	114	0.23	0.16	1	1	1	1	0	-666	-666	0.32	0.75	0.92
PCLB002_HCC515_24H:BRD-K63923597:1.11	BRD-K63923597	barasertib-HQPA	HCC515	trt_cp	1.11 uM	24 h	3	96	0.21	0.14	0	0	1	1	0	Aurora kinase inhibitor	AURKB|AURKC|AURKA	0.32	0.75	0.92
REP.A010_A375_24H:L20	BRD-K14870255	R-428	A375	trt_cp	3.33 uM	24 h	3	178	0.49	0.3	0	0	1	1	0	AXL kinase inhibitor	AXL	0.32	0.75	0.92
DOS020_VCAP_24H:BRD-K73104592-001-01-9:5.02	BRD-K73104592	BRD-K73104592	VCAP	trt_cp	4 uM	24 h	3	165	0.34	0.24	1	0	1	1	0	-666	-666	0.32	0.75	0.92
CPC013_NEU_24H:BRD-A75931230-001-03-9:10	BRD-A75931230	F-1061-0166	NEU	trt_cp	10 uM	24 h	2	450	0.56	0.51	0	0	1	1	0	-666	-666	0.32	0.75	0.92
DOS032_MCF7_24H:BRD-K20126873-001-02-4:5.15	BRD-K20126873	BRD-K20126873	MCF7	trt_cp	4 uM	24 h	3	171	0.21	0.19	0	0	1	1	0	-666	-666	0.32	0.75	0.92
DOS056_MCF7_24H:BRD-K28451547-001-01-6:5	BRD-K28451547	BRD-K28451547	MCF7	trt_cp	4 uM	24 h	2	182	0.34	0.25	0	0	1	1	0	-666	-666	0.32	0.75	0.92
DOSVAL002_PC3_24H:BRD-K39597586:10	BRD-K39597586	BRD-K39597586	PC3	trt_cp	10 uM	24 h	3	148	0.26	0.2	1	1	1	1	0	-666	-666	0.32	0.75	0.92
DOSVAL004_PC3_24H:BRD-K74656908:20	BRD-K74656908	BRD-K74656908	PC3	trt_cp	20 uM	24 h	3	230	0.29	0.26	1	1	1	1	0	-666	-666	0.32	0.75	0.92
REP.A017_JURKAT_24H:B19	BRD-A50998626	palomid-529	JURKAT	trt_cp	10 uM	24 h	2	243	0.23	0.24	0	0	1	1	0	AKT inhibitor|FGFR inhibitor|MTOR inhibitor|VEGFR inhibitor	MTOR|FGF2	0.32	0.75	0.92
CPC013_A375_6H:BRD-K47764688-001-01-8:10	BRD-K47764688	BRD-K47764688	A375	trt_cp	10 uM	6 h	3	71	0.16	0.11	1	1	1	1	0	-666	-666	0.32	0.75	0.92
REP.B017_YAPC_24H:P12	BRD-A65280694	molindone	YAPC	trt_cp	0.01 uM	24 h	2	75	0.09	0.08	1	0	1	1	0	Dopamine receptor antagonist	DRD2|HTR2A|DRD5|CHRM1|HRH1|HTR1A	0.32	0.75	0.92
CPC007_HCC515_6H:BRD-K40577058-001-04-7:10	BRD-K40577058	BRD-K40577058	HCC515	trt_cp	10 uM	6 h	2	129	0.25	0.18	0	0	1	1	0	-666	-666	0.32	0.75	0.92
DOS034_MCF7_24H:BRD-K02515288-001-01-1:5.08	BRD-K02515288	BRD-K02515288	MCF7	trt_cp	4 uM	24 h	3	282	0.09	0.16	0	0	1	1	0	-666	-666	0.32	0.75	0.92
CPC017_A549_6H:BRD-A51929314-001-01-4:10	BRD-A51929314	BRD-A51929314	A549	trt_cp	10 uM	6 h	3	118	0.04	0.07	1	0	1	1	0	-666	-666	0.32	0.75	0.92
DOS034_PC3_24H:BRD-K45690206-001-01-0:4.98	BRD-K45690206	BRD-K45690206	PC3	trt_cp	4 uM	24 h	3	397	0.19	0.28	0	0	1	1	0	-666	-666	0.32	0.75	0.92
DOS020_VCAP_6H:BRD-K18246949-001-01-6:5.14	BRD-K18246949	BRD-K18246949	VCAP	trt_cp	4 uM	6 h	3	520	0.1	0.23	0	0	1	1	0	-666	-666	0.32	0.75	0.92
CPC013_VCAP_24H:BRD-K49810818-001-01-0:10	BRD-K49810818	sorafenib	VCAP	trt_cp	10 uM	24 h	4	244	0.57	0.38	0	0	1	1	0	-666	-666	0.32	0.75	0.92
CPC006_HCT116_6H:BRD-K35960502-001-10-1:10	BRD-K35960502	niclosamide	HCT116	trt_cp	10 uM	6 h	2	169	0.42	0.27	0	0	1	1	0	DNA inhibitor|STAT inhibitor	STAT3	0.32	0.75	0.92
DOS016_VCAP_24H:BRD-K51971121-001-01-7:5.03	BRD-K51971121	BRD-K51971121	VCAP	trt_cp	4 uM	24 h	3	264	0.4	0.33	1	0	1	1	0	-666	-666	0.32	0.75	0.92
PBIOA017_A549_24H:F19	BRD-K52643615	BRD-K52643615	A549	trt_cp	10 uM	24 h	3	103	0.15	0.13	1	0	1	1	0	-666	-666	0.32	0.75	0.92
CPC014_NEU_24H:BRD-U73238814-000-01-7:10	BRD-U73238814	QL-XI-92	NEU	trt_cp	10 uM	24 h	2	105	0.45	0.22	0	0	1	1	0	DDR1 inhibitor	DDR1	0.32	0.75	0.92
PAC031_U2OS_6H:BRD-K68441823-001-01-3:9.81135	BRD-K68441823	BRD-K68441823	U2OS	trt_cp	10 uM	6 h	3	157	0.29	0.22	1	0	1	1	0	-666	-666	0.32	0.75	0.92
DOS046_HT29_24H:BRD-K65927019-001-01-8:5	BRD-K65927019	BRD-K65927019	HT29	trt_cp	4 uM	24 h	2	149	0.11	0.13	0	0	1	1	0	-666	-666	0.32	0.75	0.92
PAC005_U2OS_6H:BRD-A57536034-001-02-8:16.2183	BRD-A57536034	BRD-A57536034	U2OS	trt_cp	15 uM	6 h	2	40	0.12	0.07	1	0	1	1	0	-666	-666	0.32	0.75	0.92
LJP007_PC3_24H:J07	BRD-K24050847	KIN001-270	PC3	trt_cp	10 uM	24 h	2	133	0.27	0.19	1	1	1	1	0	-666	-666	0.32	0.75	0.92
DOS004_VCAP_6H:BRD-K88606952-001-01-0:5.01	BRD-K88606952	BRD-K88606952	VCAP	trt_cp	4 uM	6 h	3	211	0.07	0.12	1	0	1	1	0	-666	-666	0.32	0.75	0.92
DOSBIO002_A375_24H:BRD-K46047563:10.091	BRD-K46047563	BRD-K46047563	A375	trt_cp	10 uM	24 h	3	236	0.17	0.2	1	0	1	1	0	-666	-666	0.32	0.75	0.92
CPC018_A549_24H:BRD-K78959463-001-05-8:10	BRD-K78959463	FPL-64176	A549	trt_cp	10 uM	24 h	2	236	0.24	0.24	0	0	1	1	0	Calcium channel activator	CACNA1C|CACNA1S	0.32	0.75	0.92
CVD001_PHH_6H:BRD-K03652504-001-01-9:10.0497	BRD-K03652504	BRD-K03652504	PHH	trt_cp	10 uM	6 h	3	166	0.26	0.21	0	0	1	1	0	-666	-666	0.32	0.75	0.92
DOS002_VCAP_6H:BRD-K04458934-001-01-0:4.97	BRD-K04458934	BRD-K04458934	VCAP	trt_cp	4 uM	6 h	2	45	0.09	0.06	1	0	1	1	0	-666	-666	0.32	0.75	0.92
PAC013_U2OS_6H:BRD-K29255825-001-01-3:9.99949	BRD-K29255825	BRD-K29255825	U2OS	trt_cp	10 uM	6 h	3	76	0.16	0.11	1	0	1	1	0	-666	-666	0.32	0.75	0.92
REP.B018_A375_24H:N11	BRD-A66419424	MLN-9708	A375	trt_cp	0.03 uM	24 h	2	153	0.44	0.26	1	1	1	1	0	Proteasome inhibitor	-666	0.32	0.75	0.92
DOS046_MCF7_24H:BRD-K63614890-001-01-8:5	BRD-K63614890	BRD-K63614890	MCF7	trt_cp	4 uM	24 h	2	144	0.02	0.05	0	0	1	1	0	-666	-666	0.32	0.75	0.92
REP.B015_HELA_24H:A23	BRD-A55913614	primaquine	HELA	trt_cp	0.03 uM	24 h	2	590	0.73	0.66	0	0	1	1	0	Antimalarial|DNA inhibitor	KRT7|NQO2	0.32	0.75	0.92
CPC016_MCF7_24H:BRD-K12079898-001-01-8:10	BRD-K12079898	PD-160170	MCF7	trt_cp	10 uM	24 h	4	290	0.22	0.26	1	1	1	1	0	Neuropeptide receptor antagonist	NPY1R	0.32	0.75	0.92
LPROT004_YAPC_6H:BRD-A36536537:5.5	BRD-A36536537	BRD-A36536537	YAPC	trt_cp	6.66 uM	6 h	3	127	0.48	0.25	1	1	1	1	0	-666	-666	0.32	0.75	0.92
PAC059_U2OS_6H:BRD-K26676775-001-01-3:10.0654	BRD-K26676775	SA-1460192	U2OS	trt_cp	10 uM	6 h	3	182	0.36	0.26	1	1	1	1	0	-666	-666	0.32	0.75	0.92
DOS007_VCAP_24H:BRD-K64649802-001-01-0:5	BRD-K64649802	BRD-K64649802	VCAP	trt_cp	4 uM	24 h	3	151	0.26	0.2	1	0	1	1	0	-666	-666	0.32	0.75	0.92
LJP009_PC3_24H:K13	BRD-K79018442	KIN001-260	PC3	trt_cp	10 uM	24 h	3	136	0.48	0.26	1	1	1	1	0	-666	-666	0.32	0.75	0.92
CPC016_A549_24H:BRD-K72783841-001-01-0:10	BRD-K72783841	BRD-K72783841	A549	trt_cp	10 uM	24 h	3	64	0.18	0.11	0	0	1	1	0	EGFR inhibitor	EGFR	0.32	0.75	0.92
REP.B006_HT29_24H:N01	BRD-K22936972	diphenylpyraline	HT29	trt_cp	2.22 uM	24 h	2	124	0.22	0.17	0	0	1	1	0	Dopamine receptor antagonist	HRH1|SLC6A3	0.32	0.75	0.92
PAC017_U2OS_6H:BRD-K28269391-001-01-9:10.1998	BRD-K28269391	BRD-K28269391	U2OS	trt_cp	10 uM	6 h	3	33	0.26	0.09	0	0	1	1	0	-666	-666	0.32	0.75	0.92
REP.B024_MDAMB231_24H:L05	BRD-K45275534	betrixaban	MDAMB231	trt_cp	0.03 uM	24 h	2	100	0.14	0.12	0	0	1	1	0	Coagulation factor inhibitor	F10|KCNH2	0.32	0.75	0.92
DOS034_A549_24H:BRD-K18415753-001-01-2:5.21	BRD-K18415753	BRD-K18415753	A549	trt_cp	4 uM	24 h	3	171	0.07	0.11	0	0	1	1	0	-666	-666	0.32	0.75	0.92
PAC055_U2OS_6H:BRD-K80495774-001-01-2:10.0917	BRD-K80495774	BRD-K80495774	U2OS	trt_cp	10 uM	6 h	3	129	0.16	0.15	1	0	1	1	0	-666	-666	0.32	0.75	0.92
PBIOA014_HEPG2_24H:H19	BRD-K51608872	BRD-K51608872	HEPG2	trt_cp	10 uM	24 h	3	327	0.58	0.44	1	1	1	1	0	-666	-666	0.32	0.75	0.92
CPC008_HT29_6H:BRD-K62466453-001-04-7:10	BRD-K62466453	BRD-K62466453	HT29	trt_cp	10 uM	6 h	5	149	0.21	0.18	0	0	1	1	0	-666	-666	0.32	0.75	0.92
CPC013_A549_24H:BRD-K16798053-001-01-0:10	BRD-K16798053	ST-4029573	A549	trt_cp	10 uM	24 h	3	488	0.6	0.55	0	0	1	1	0	-666	-666	0.32	0.75	0.92
DOS018_VCAP_24H:BRD-K77933659-001-01-7:5.11	BRD-K77933659	BRD-K77933659	VCAP	trt_cp	4 uM	24 h	3	75	0.2	0.12	1	0	1	1	0	-666	-666	0.32	0.75	0.92
PAC031_U2OS_6H:BRD-K28658046-001-01-2:10.0413	BRD-K28658046	BRD-K28658046	U2OS	trt_cp	10 uM	6 h	3	87	0.25	0.15	1	0	1	1	0	-666	-666	0.32	0.75	0.92
DOS033_MCF7_24H:BRD-K27173348-001-01-8:5.06	BRD-K27173348	BRD-K27173348	MCF7	trt_cp	4 uM	24 h	3	84	0.06	0.07	0	0	1	1	0	-666	-666	0.32	0.75	0.92
ERG014_VCAP_6H:BRD-K78484446-001-01-8:10.0492	BRD-K78484446	BRD-K78484446	VCAP	trt_cp	10 uM	6 h	2	419	0.15	0.25	0	0	1	1	0	-666	-666	0.32	0.75	0.92
REP.B010_HELA_24H:E01	BRD-K12885236	dapivirine	HELA	trt_cp	2.22 uM	24 h	2	108	0.28	0.18	1	1	1	1	0	Non-nucleoside reverse transcriptase inhibitor	CYP3A5|CYP2B6|CYP2C19|CYP2C8|CYP3A4	0.32	0.75	0.92
DOS041_A375_24H:BRD-K76527818-001-01-6:5.02	BRD-K76527818	BRD-K76527818	A375	trt_cp	4 uM	24 h	3	135	0.05	0.08	0	0	1	1	0	-666	-666	0.32	0.75	0.92
CPC008_MCF7_24H:BRD-U88878891-000-01-9:10	BRD-U88878891	BRD-U88878891	MCF7	trt_cp	10 uM	24 h	2	271	0.41	0.34	1	1	1	1	0	-666	-666	0.32	0.75	0.92
CPC019_VCAP_24H:BRD-K37043259-001-01-8:10	BRD-K37043259	BRD-K37043259	VCAP	trt_cp	10 uM	24 h	5	539	0.66	0.6	0	0	1	1	0	-666	-666	0.32	0.75	0.92
REP.A014_YAPC_24H:P11	BRD-K40870905	CT-7758	YAPC	trt_cp	0.125 uM	24 h	2	103	0.31	0.18	1	1	1	1	0	Integrin inhibitor	ITGA4	0.32	0.75	0.92
DOS057_MCF7_24H:BRD-K01193369-001-01-0:5	BRD-K01193369	BRD-K01193369	MCF7	trt_cp	4 uM	24 h	3	261	0.23	0.25	0	0	1	1	0	-666	-666	0.32	0.75	0.92
REP.B008_HEK293_24H:P09	BRD-K89402695	L-655240	HEK293	trt_cp	0.25 uM	24 h	2	109	0.27	0.17	1	1	1	1	0	Thromboxane receptor antagonist	PTGES	0.32	0.75	0.92
CVD001_HUH7_6H:BRD-K31030218-001-01-1:17	BRD-K31030218	BRD-K31030218	HUH7	trt_cp	15 uM	6 h	3	86	0.22	0.14	0	0	1	1	0	-666	-666	0.32	0.75	0.92
CPC011_MCF7_6H:BRD-K92870997-001-13-8:10	BRD-K92870997	pterostilbene	MCF7	trt_cp	10 uM	6 h	2	416	0.27	0.34	1	0	1	1	0	Cyclooxygenase inhibitor|PPAR receptor agonist	PTGS2|FAAH|PPARA|PTGS1	0.32	0.75	0.92
CPC017_A549_24H:BRD-K95309561-001-15-5:10	BRD-K95309561	dienestrol	A549	trt_cp	10 uM	24 h	3	128	0.38	0.22	1	1	1	1	0	Estrogen receptor agonist	ESR1	0.32	0.75	0.92
PAC032_U2OS_6H:BRD-K94018786-001-01-2:9.96523	BRD-K94018786	BRD-K94018786	U2OS	trt_cp	10 uM	6 h	3	108	0.25	0.17	1	0	1	1	0	-666	-666	0.32	0.75	0.92
DOS018_VCAP_24H:BRD-K71271296-001-01-7:5.04	BRD-K71271296	BRD-K71271296	VCAP	trt_cp	4 uM	24 h	3	117	0.3	0.19	1	0	1	1	0	-666	-666	0.32	0.75	0.92
PAC056_U2OS_6H:BRD-K20016217-001-01-4:10.0507	BRD-K20016217	BRD-K20016217	U2OS	trt_cp	10 uM	6 h	3	115	0.33	0.2	0	0	1	1	0	-666	-666	0.32	0.75	0.92
REP.A021_HA1E_24H:H01	BRD-A82772293	mepazine	HA1E	trt_cp	10 uM	24 h	3	300	0.48	0.38	1	1	1	1	0	Mucus protecting agent	MALT1	0.32	0.75	0.92
DOS032_MCF7_24H:BRD-K93774845-001-01-0:5.11	BRD-K93774845	BRD-K93774845	MCF7	trt_cp	4 uM	24 h	3	139	0.05	0.08	0	0	1	1	0	-666	-666	0.32	0.75	0.92
DOSVAL001_HEPG2_24H:BRD-K34624563:10	BRD-K34624563	BRD-K34624563	HEPG2	trt_cp	10 uM	24 h	2	710	0.79	0.76	0	0	1	1	0	-666	-666	0.32	0.75	0.92
DOSVAL002_HA1E_24H:BRD-K18667663:5	BRD-K18667663	BRD-K18667663	HA1E	trt_cp	4 uM	24 h	3	97	0.1	0.1	1	0	1	1	0	-666	-666	0.32	0.75	0.92
PAC047_U2OS_6H:BRD-K79750489-001-01-9:9.91373	BRD-K79750489	BRD-K79750489	U2OS	trt_cp	10 uM	6 h	3	175	0.31	0.24	1	0	1	1	0	-666	-666	0.32	0.75	0.92
CPC009_HEPG2_6H:BRD-A75301702-001-01-8:10	BRD-A75301702	BRD-A75301702	HEPG2	trt_cp	10 uM	6 h	3	177	0.25	0.21	1	1	1	1	0	-666	-666	0.32	0.75	0.92
ERG012_PC3_24H:BRD-K12598223-001-01-3:10	BRD-K12598223	BRD-K12598223	PC3	trt_cp	10 uM	24 h	3	229	0.1	0.15	0	0	1	1	0	-666	-666	0.32	0.75	0.92
ERG011_VCAP_6H:BRD-K09549677-300-02-6:10	BRD-K09549677	mibefradil	VCAP	trt_cp	10 uM	6 h	2	126	0.38	0.22	1	1	1	1	0	Calcium channel blocker	CACNA1H|CACNA1G|CACNA1C|CACNA1I|SCN2A|SCN4A|SCN5A|SCN9A|ANO1|CACNA1D|CACNA1F|CACNA1S|CACNB1|CACNB2|CACNB3|CACNB4|CATSPER1|CATSPER2|CATSPER3|CATSPER4	0.32	0.75	0.92
DOS032_PC3_24H:BRD-K96933023-001-01-3:5	BRD-K96933023	BRD-K96933023	PC3	trt_cp	4 uM	24 h	2	142	0.06	0.09	0	0	1	1	0	-666	-666	0.32	0.75	0.92
DOS055_A375_24H:BRD-K12961950-001-01-2:5	BRD-K12961950	BRD-K12961950	A375	trt_cp	4 uM	24 h	2	101	0.03	0.06	0	0	1	1	0	-666	-666	0.32	0.75	0.92
CPC010_MCF7_24H:BRD-K71671265-001-05-6:10	BRD-K71671265	JAS07-002	MCF7	trt_cp	10 uM	24 h	4	137	0.23	0.18	1	0	1	1	0	-666	-666	0.32	0.75	0.92
DOS045_A549_24H:M17	BRD-K18746324	BRD-K18746324	A549	trt_cp	4 uM	24 h	2	82	0.03	0.05	0	0	1	1	0	-666	-666	0.32	0.75	0.92
DOS057_MCF7_24H:BRD-K48549412-001-01-5:5	BRD-K48549412	BRD-K48549412	MCF7	trt_cp	4 uM	24 h	3	138	0.1	0.12	0	0	1	1	0	-666	-666	0.32	0.75	0.92
PBIOA022_PC3_24H:B10	BRD-K28360340	TW-37	PC3	trt_cp	0.37 uM	24 h	3	257	0.44	0.34	1	1	1	1	0	BCL inhibitor	BCL2|BCL2L1|MCL1	0.32	0.75	0.92
ERG014_PC3_6H:BRD-K17712926-001-01-5:10.1137	BRD-K17712926	BRD-K17712926	PC3	trt_cp	10 uM	6 h	2	87	0.24	0.15	1	1	1	1	0	-666	-666	0.32	0.75	0.92
PBIOA020_HEPG2_24H:P09	BRD-K82176364	BRD-K82176364	HEPG2	trt_cp	1.11 uM	24 h	3	205	0.18	0.19	1	0	1	1	0	-666	-666	0.32	0.75	0.92
CPC008_MCF7_6H:BRD-K88906571-001-01-5:10	BRD-K88906571	VU-0413238-1	MCF7	trt_cp	10 uM	6 h	3	142	0.08	0.11	1	0	1	1	0	-666	-666	0.32	0.75	0.92
CPC013_NPC_24H:BRD-K05672354-001-01-6:10	BRD-K05672354	BRD-K05672354	NPC	trt_cp	10 uM	24 h	3	137	0.08	0.11	0	0	1	1	0	-666	-666	0.32	0.75	0.92
DOS004_VCAP_6H:BRD-K27824357-001-01-4:5.04	BRD-K27824357	BRD-K27824357	VCAP	trt_cp	4 uM	6 h	3	123	0.23	0.17	1	1	1	1	0	-666	-666	0.32	0.75	0.92
DOSVAL004_HA1E_24H:BRD-K84671474:5	BRD-K84671474	BRD-K84671474	HA1E	trt_cp	4 uM	24 h	3	176	0.26	0.22	1	0	1	1	0	-666	-666	0.32	0.75	0.92
DOS045_HT29_24H:BRD-K47977047-001-01-2:4.97	BRD-K47977047	BRD-K47977047	HT29	trt_cp	4 uM	24 h	2	155	0.2	0.18	0	0	1	1	0	-666	-666	0.32	0.75	0.92
DOS026_VCAP_6H:BRD-K27343142-001-01-5:5.01	BRD-K27343142	BRD-K27343142	VCAP	trt_cp	4 uM	6 h	3	314	0.37	0.34	0	0	1	1	0	-666	-666	0.32	0.75	0.92
PAC046_U2OS_6H:BRD-K26666618-001-01-5:10.0646	BRD-K26666618	BRD-K26666618	U2OS	trt_cp	10 uM	6 h	3	152	0.06	0.1	1	0	1	1	0	-666	-666	0.32	0.75	0.92
DOS011_VCAP_24H:BRD-K25148849-001-01-6:5.12	BRD-K25148849	BRD-K25148849	VCAP	trt_cp	4 uM	24 h	3	307	0.48	0.39	1	1	1	1	0	-666	-666	0.32	0.75	0.92
CPC006_HCT116_6H:BRD-K24132293-001-16-0:10	BRD-K24132293	piperlongumine	HCT116	trt_cp	10 uM	6 h	2	464	0.77	0.6	0	0	1	1	0	Glutathione transferase inhibitor	-666	0.32	0.75	0.92
DOS026_VCAP_6H:BRD-K76665419-001-01-7:5	BRD-K76665419	BRD-K76665419	VCAP	trt_cp	4 uM	6 h	3	344	0.42	0.38	0	0	1	1	0	-666	-666	0.32	0.75	0.92
CPC020_HT29_6H:BRD-A07765530-001-03-1:10	BRD-A07765530	BRD-A07765530	HT29	trt_cp	10 uM	6 h	4	276	0.06	0.13	1	0	1	1	0	Carbonic anhydrase activator	-666	0.32	0.75	0.92
CPC015_A375_6H:BRD-A68930007-001-03-1:10	BRD-A68930007	ouabain	A375	trt_cp	10 uM	6 h	3	444	0.69	0.56	1	1	1	1	0	Na/K-ATPase inhibitor	ATP1A1|ATP1A2|ATP1A3|ATP1A4|ATP1B1|ATP1B2|ATP1B3|ATP1B4|FXYD2	0.32	0.75	0.92
CPD002_PC3_6H:BRD-K04497194-001-01-3:10	BRD-K04497194	BRD-K04497194	PC3	trt_cp	10 uM	6 h	3	243	0.17	0.21	0	0	1	1	0	MDM inhibitor|FXR antagonist|PXR ligand|Tyrosine phosphatase inhibitor|Vitamin D receptor agonist	NR1I2|VDR|MDM2|MDM4|PTPN1|GPBAR1|NR1H4	0.32	0.75	0.92
DOS046_PC3_24H:BRD-K25866746-001-01-7:5	BRD-K25866746	BRD-K25866746	PC3	trt_cp	4 uM	24 h	3	290	0.13	0.2	0	0	1	1	0	-666	-666	0.32	0.75	0.92
PAC049_U2OS_6H:BRD-K23694339-001-01-8:10.0117	BRD-K23694339	BRD-K23694339	U2OS	trt_cp	10 uM	6 h	3	95	0.4	0.2	1	0	1	1	0	-666	-666	0.32	0.75	0.92
CPC010_A375_6H:I18	BRD-K94296811	BRD-K94296811	A375	trt_cp	10 uM	6 h	3	79	0.07	0.08	1	0	1	1	0	-666	-666	0.32	0.75	0.92
REP.B002_HELA_3H:G07	BRD-K16761703	sotrastaurin	HELA	trt_cp	2.22 uM	3 h	3	116	0.31	0.19	1	1	1	1	0	PKC inhibitor	PRKCA|PRKCB|PRKCQ|PRKCD|PRKCE|PRKCH	0.32	0.74	0.92
LJP009_SHSY5Y_24H:G07	BRD-A37704979	SB-203580	SHSY5Y	trt_cp	10 uM	24 h	3	138	0.25	0.19	0	0	1	1	0	P38 MAPK inhibitor	MAPK14|MAPK1|MAPK11|AKT1|ALOX5|CHEK1|CYP2D6|CYP3A4|GAK|GSK3B|LCK|MAPK10|MAPK12|MAPK8|MAPK9|PRKCA|RAF1|RIPK2|ROCK1|RPS6KB1|SGK1|SRC|TNF	0.32	0.74	0.92
CPC004_VCAP_6H:BRD-A09094913-001-03-1:10	BRD-A09094913	strychnine	VCAP	trt_cp	10 uM	6 h	4	211	0.27	0.24	1	0	1	1	0	Acetylcholine receptor antagonist	GLRA1|CHRM1|CHRM2|CHRM3|CHRM4|CHRM5|CHRNA10|CHRNA9|GLRA2|GLRA3|GLRB	0.32	0.74	0.92
DOS001_VCAP_6H:BRD-K49738502-001-01-4:5	BRD-K49738502	BRD-K49738502	VCAP	trt_cp	4 uM	6 h	3	86	0.2	0.13	1	0	1	1	0	-666	-666	0.32	0.74	0.92
CPC020_VCAP_24H:BRD-K06335600-003-13-2:10	BRD-K06335600	tizanidine	VCAP	trt_cp	10 uM	24 h	3	341	0.51	0.42	0	0	1	1	0	Adrenergic receptor agonist	CYP1A2|ADRA2A|ADRA2B|ADRA2C|NISCH	0.32	0.74	0.92
LKCP002_MCF7_6H:L19	BRD-A64808605	AH-11110	MCF7	trt_cp	10 uM	6 h	5	182	0.31	0.24	1	1	1	1	0	Adrenergic receptor antagonist	ADRA1B	0.32	0.74	0.92
CPC018_HT29_6H:BRD-K13544237-001-01-0:10	BRD-K13544237	BRD-K13544237	HT29	trt_cp	10 uM	6 h	5	205	0.29	0.25	1	1	1	1	0	Dopamine receptor agonist	-666	0.32	0.74	0.92
CPC010_VCAP_6H:BRD-U86222656-000-01-7:10	BRD-U86222656	BRD-U86222656	VCAP	trt_cp	10 uM	6 h	5	267	0.29	0.28	1	1	1	1	0	-666	-666	0.32	0.74	0.92
CPC014_SKB_24H:BRD-K83972459-001-01-9:10	BRD-K83972459	JWE-035	SKB	trt_cp	10 uM	24 h	4	401	0.46	0.43	0	0	1	1	0	Aurora kinase inhibitor	AURKA	0.32	0.74	0.92
PAC023_U2OS_6H:BRD-K87400432-001-01-9:9.82505	BRD-K87400432	BRD-K87400432	U2OS	trt_cp	10 uM	6 h	3	115	0.15	0.13	0	0	1	1	0	-666	-666	0.32	0.74	0.92
ERG012_PC3_24H:BRD-K08039986-001-01-1:10.0658	BRD-K08039986	BRD-K08039986	PC3	trt_cp	10 uM	24 h	3	135	0.09	0.11	0	0	1	1	0	-666	-666	0.32	0.74	0.92
REP.B003_HA1E_24H:M01	BRD-K35245662	ciclesonide	HA1E	trt_cp	2.22 uM	24 h	3	278	0.46	0.36	1	1	1	1	0	Glucocorticoid receptor agonist	NR3C1|SERPINA6	0.32	0.74	0.92
CPC011_HT29_6H:BRD-K44779798-001-05-7:10	BRD-K44779798	miglitol	HT29	trt_cp	10 uM	6 h	3	462	0.07	0.18	1	0	1	1	0	Glucosidase inhibitor	GAA|MGAM|SLC5A4|GANAB|GANC	0.32	0.74	0.92
DOS012_VCAP_24H:BRD-K21364577-001-01-1:5.1	BRD-K21364577	BRD-K21364577	VCAP	trt_cp	4 uM	24 h	3	208	0.29	0.25	1	0	1	1	0	-666	-666	0.32	0.74	0.92
CPC010_VCAP_24H:BRD-K06186994-001-05-3:10	BRD-K06186994	BRD-K06186994	VCAP	trt_cp	10 uM	24 h	5	241	0.11	0.16	0	0	1	1	0	-666	-666	0.32	0.74	0.92
NMH001_NPC_24H:B21	BRD-K28308851	BRD-K28308851	NPC	trt_cp	10 uM	24 h	3	138	0.38	0.23	0	0	1	1	0	Histamine receptor agonist	-666	0.32	0.74	0.92
DOS004_VCAP_6H:BRD-K43966462-001-01-5:5.02	BRD-K43966462	BRD-K43966462	VCAP	trt_cp	4 uM	6 h	3	138	0.36	0.23	1	1	1	1	0	-666	-666	0.32	0.74	0.92
DOS056_PC3_24H:BRD-K29662826-001-01-9:5	BRD-K29662826	BRD-K29662826	PC3	trt_cp	4 uM	24 h	3	110	0.13	0.12	0	0	1	1	0	-666	-666	0.32	0.74	0.92
PAC008_U2OS_6H:BRD-K86867503-001-01-4:9.97173	BRD-K86867503	BRD-K86867503	U2OS	trt_cp	10 uM	6 h	3	226	0.1	0.15	1	0	1	1	0	-666	-666	0.32	0.74	0.92
REP.A023_HT29_24H:E01	BRD-K68867920	quetiapine	HT29	trt_cp	10 uM	24 h	3	225	0.4	0.3	1	1	1	1	0	Dopamine receptor antagonist|Serotonin receptor antagonist	DRD2|HTR1A|HTR2A|DRD1|HRH1|HTR1D|HTR1E|ADRA1A|ADRA1B|ADRA1D|ADRA2A|ADRA2B|ADRA2C|CHRM1|CHRM2|CHRM3|CHRM4|CHRM5|DRD3|DRD4|DRD5|HTR1B|HTR1F|HTR2C|HTR3A|HTR6|HTR7|SLC6A2	0.32	0.74	0.92
PAC027_U2OS_6H:BRD-K95591629-001-01-8:9.95711	BRD-K95591629	BRD-K95591629	U2OS	trt_cp	10 uM	6 h	3	244	0.19	0.22	1	0	1	1	0	-666	-666	0.32	0.74	0.92
DOS057_MCF7_24H:BRD-K24184187-001-01-2:5	BRD-K24184187	BRD-K24184187	MCF7	trt_cp	4 uM	24 h	3	249	0.18	0.21	0	0	1	1	0	-666	-666	0.32	0.74	0.92
DOSBIO001_HT29_24H:BRD-K84528570:10.0272	BRD-K84528570	BRD-K84528570	HT29	trt_cp	10 uM	24 h	3	91	0.17	0.13	1	1	1	1	0	-666	-666	0.32	0.74	0.92
DOS054_MCF7_24H:BRD-K05789716-001-01-1:5	BRD-K05789716	BRD-K05789716	MCF7	trt_cp	4 uM	24 h	2	212	0.18	0.2	0	0	1	1	0	-666	-666	0.32	0.74	0.92
CPC011_A375_6H:BRD-A96107863-001-10-0:10	BRD-A96107863	nisoldipine	A375	trt_cp	10 uM	6 h	3	650	0.39	0.51	0	0	1	1	0	-666	-666	0.32	0.74	0.92
REP.B025_HELA_24H:H24	BRD-A74391928	ibutilide	HELA	trt_cp	0.01 uM	24 h	2	323	0.45	0.39	0	0	1	1	0	Potassium channel antagonist	KCNH2|CACNA1C|SCN5A|CACNA2D1|CACNB1|CACNG1|KCNH6|KCNH7|KCNJ11|KCNK1|KCNK6	0.32	0.74	0.92
DOS028_VCAP_6H:BRD-K09880340-001-01-8:4.99	BRD-K09880340	BRD-K09880340	VCAP	trt_cp	4 uM	6 h	3	170	0.36	0.25	1	0	1	1	0	-666	-666	0.32	0.74	0.92
CPC014_A549_6H:BRD-K53972329-001-01-3:10	BRD-K53972329	ruxolitinib	A549	trt_cp	10 uM	6 h	3	273	0.51	0.38	1	1	1	1	0	JAK inhibitor	JAK1|JAK2|TYK2|JAK3	0.32	0.74	0.92
CPC007_A549_6H:BRD-K85275009-001-05-1:10	BRD-K85275009	BRD-K85275009	A549	trt_cp	10 uM	6 h	2	133	0.39	0.23	1	1	1	1	0	-666	-666	0.32	0.74	0.92
CPC019_VCAP_24H:BRD-K00429057-001-01-6:10	BRD-K00429057	BRD-K00429057	VCAP	trt_cp	10 uM	24 h	5	502	0.48	0.5	0	0	1	1	0	-666	-666	0.32	0.74	0.92
PAC017_U2OS_6H:BRD-K38692266-001-01-2:10.0148	BRD-K38692266	BRD-K38692266	U2OS	trt_cp	10 uM	6 h	3	145	0.43	0.25	0	0	1	1	0	-666	-666	0.32	0.74	0.92
DOS017_VCAP_6H:BRD-K80576525-001-01-1:4.96	BRD-K80576525	BRD-K80576525	VCAP	trt_cp	4 uM	6 h	3	398	0.48	0.44	0	0	1	1	0	-666	-666	0.32	0.74	0.92
CPC008_MCF7_6H:BRD-K77032321-001-04-0:10	BRD-K77032321	BRD-K77032321	MCF7	trt_cp	10 uM	6 h	3	395	0.14	0.24	1	0	1	1	0	-666	-666	0.32	0.74	0.92
DOS045_A549_24H:L18	BRD-K06202986	BRD-K06202986	A549	trt_cp	4 uM	24 h	2	69	0.2	0.12	0	0	1	1	0	-666	-666	0.32	0.74	0.92
DOS055_HT29_24H:BRD-K74495399-001-01-5:5	BRD-K74495399	BRD-K74495399	HT29	trt_cp	4 uM	24 h	3	177	0.13	0.15	0	0	1	1	0	-666	-666	0.32	0.74	0.92
PAC005_U2OS_6H:BRD-A84389633-001-01-6:10	BRD-A84389633	BRD-A84389633	U2OS	trt_cp	10 uM	6 h	2	35	0.08	0.05	1	0	1	1	0	Serotonin receptor antagonist	-666	0.32	0.74	0.92
MUC.CP001_MCF7_6H:BRD-K28428448-001-01-4:10.0351	BRD-K28428448	SA-427636	MCF7	trt_cp	10 uM	6 h	3	174	0.32	0.24	1	1	1	1	0	-666	-666	0.32	0.74	0.92
CPC008_A549_6H:BRD-A31946439-019-01-5:10	BRD-A31946439	BRD-A31946439	A549	trt_cp	10 uM	6 h	2	479	0.66	0.57	0	0	1	1	0	-666	-666	0.32	0.74	0.92
REP.A027_MCF10A_24H:A15	BRD-A92630576	trimebutine	MCF10A	trt_cp	1.11 uM	24 h	3	175	0.29	0.23	0	0	1	1	0	Opioid receptor agonist	CHRM1|CHRM2|CHRM3|CHRM4|OPRD1|OPRK1|OPRM1	0.32	0.74	0.92
REP.A012_JURKAT_24H:J01	BRD-K02079473	oxatomide	JURKAT	trt_cp	10 uM	24 h	3	107	0.18	0.14	1	0	1	1	0	Histamine receptor antagonist	HRH1	0.32	0.74	0.92
ERG014_VCAP_6H:BRD-K68541237-001-01-0:10.0331	BRD-K68541237	BRD-K68541237	VCAP	trt_cp	10 uM	6 h	3	148	0.39	0.24	1	0	1	1	0	-666	-666	0.32	0.74	0.92
DOSVAL003_HT29_24H:BRD-K21528100:20	BRD-K21528100	BRD-K21528100	HT29	trt_cp	20 uM	24 h	3	158	0.29	0.22	1	0	1	1	0	-666	-666	0.32	0.74	0.92
CPC010_VCAP_6H:BRD-K50938786-003-07-6:10	BRD-K50938786	ropivacaine	VCAP	trt_cp	10 uM	6 h	5	209	0.09	0.14	1	0	1	1	0	Sodium channel inhibitor	SCN9A|SCN10A	0.32	0.74	0.92
DOS053_PC3_24H:BRD-K65851733-001-01-5:5	BRD-K65851733	BRD-K65851733	PC3	trt_cp	4 uM	24 h	2	89	0.05	0.07	0	0	1	1	0	-666	-666	0.32	0.74	0.92
CPC013_NEU_24H:BRD-K06765193-001-05-3:10	BRD-K06765193	BRD-K06765193	NEU	trt_cp	10 uM	24 h	2	138	0.1	0.12	0	0	1	1	0	-666	-666	0.32	0.74	0.92
CPC016_A549_24H:BRD-A94413429-003-01-6:10	BRD-A94413429	NTNCB	A549	trt_cp	10 uM	24 h	3	322	0.38	0.35	0	0	1	1	0	-666	-666	0.32	0.74	0.92
CPC019_MCF7_6H:BRD-K74486276-001-01-2:10	BRD-K74486276	BRD-K74486276	MCF7	trt_cp	10 uM	6 h	3	298	0.48	0.38	1	1	1	1	0	-666	-666	0.32	0.74	0.92
CPC016_NEU_24H:BRD-K84709232-001-02-6:10	BRD-K84709232	caffeic-acid	NEU	trt_cp	10 uM	24 h	3	275	0.2	0.24	0	0	1	1	0	-666	-666	0.32	0.74	0.92
DOSBIO002_NPC_24H:BRD-K54335715:10.1853	BRD-K54335715	BRD-K54335715	NPC	trt_cp	10 uM	24 h	3	186	0.25	0.22	1	0	1	1	0	-666	-666	0.32	0.74	0.92
CPC016_HEPG2_6H:BRD-A17065207-001-06-9:10	BRD-A17065207	brefeldin-a	HEPG2	trt_cp	10 uM	6 h	3	281	0.51	0.38	1	1	1	1	0	-666	-666	0.32	0.74	0.92
CPC011_VCAP_24H:BRD-A42423104-011-04-7:10	BRD-A42423104	benproperine	VCAP	trt_cp	10 uM	24 h	5	298	0.34	0.32	1	0	1	1	0	Antitussive	SCN5A	0.32	0.74	0.92
CPC013_NPC_24H:BRD-K23657553-001-01-4:10	BRD-K23657553	BRD-K23657553	NPC	trt_cp	10 uM	24 h	3	184	0.24	0.21	0	0	1	1	0	-666	-666	0.32	0.74	0.92
DOS023_VCAP_24H:BRD-K32388810-001-01-4:4.77	BRD-K32388810	BRD-K32388810	VCAP	trt_cp	4 uM	24 h	2	108	0.12	0.12	0	0	1	1	0	-666	-666	0.32	0.74	0.92
PAC036_U2OS_6H:BRD-K81189877-001-01-6:10.0866	BRD-K81189877	BRD-K81189877	U2OS	trt_cp	10 uM	6 h	3	136	0.11	0.12	1	0	1	1	0	-666	-666	0.32	0.74	0.92
DOS058_A549_24H:BRD-K21501851-019-01-7:5	BRD-K21501851	BRD-K21501851	A549	trt_cp	4 uM	24 h	2	103	0.18	0.14	0	0	1	1	0	-666	-666	0.32	0.74	0.92
DOS047_MCF7_24H:BRD-K96625837-001-01-1:5	BRD-K96625837	BRD-K96625837	MCF7	trt_cp	4 uM	24 h	3	274	0.05	0.12	0	0	1	1	0	-666	-666	0.32	0.74	0.92
PAC057_U2OS_6H:BRD-M45544666-001-01-0:10.0434	BRD-M45544666	BRD-M45544666	U2OS	trt_cp	10 uM	6 h	3	264	0.42	0.34	1	0	1	1	0	-666	-666	0.32	0.74	0.92
DOS026_VCAP_24H:BRD-K72150200-001-01-7:5.03	BRD-K72150200	BRD-K72150200	VCAP	trt_cp	4 uM	24 h	3	376	0.47	0.43	1	0	1	1	0	-666	-666	0.32	0.74	0.92
DOS001_VCAP_6H:BRD-K60927153-001-01-9:4.99	BRD-K60927153	BRD-K60927153	VCAP	trt_cp	4 uM	6 h	3	93	0.07	0.08	1	0	1	1	0	-666	-666	0.32	0.74	0.92
REP.B012_MCF10A_24H:L01	BRD-K02389548	RG-2833	MCF10A	trt_cp	2.22 uM	24 h	2	183	0.47	0.3	1	1	1	1	0	HDAC inhibitor	HDAC1|HDAC3	0.32	0.74	0.92
CPC008_HCC515_6H:BRD-K08447949-001-01-2:10	BRD-K08447949	BRD-K08447949	HCC515	trt_cp	10 uM	6 h	3	120	0.23	0.17	1	1	1	1	0	-666	-666	0.32	0.74	0.92
LJP007_MDAMB231_24H:B03	BRD-A79768653	sirolimus	MDAMB231	trt_cp	10 uM	24 h	2	252	0.55	0.38	1	1	1	1	0	MTOR inhibitor	MTOR|FKBP1A|CCR5|FGF2	0.32	0.74	0.92
MUC.CP002_MCF7_6H:BRD-K11989708-001-01-9:10.0875	BRD-K11989708	SA-426029	MCF7	trt_cp	10 uM	6 h	2	477	0.61	0.55	0	0	1	1	0	-666	-666	0.32	0.74	0.92
CRCGN014_HEPG2_3H:BRD-K21680192:2.5	BRD-K21680192	mitoxantrone	HEPG2	trt_cp	2.5 uM	3 h	3	393	0.46	0.43	0	0	1	1	0	Topoisomerase inhibitor	TOP2A|PIM1	0.32	0.74	0.92
CPC013_NPC_24H:BRD-A32214171-001-01-7:10	BRD-A32214171	BRD-A32214171	NPC	trt_cp	10 uM	24 h	3	218	0.33	0.27	0	0	1	1	0	-666	-666	0.32	0.74	0.92
DOSVAL006_HEPG2_24H:BRD-K05748221:20	BRD-K05748221	BRD-K05748221	HEPG2	trt_cp	20 uM	24 h	3	274	0.35	0.31	1	1	1	1	0	-666	-666	0.32	0.74	0.92
CPD002_PC3_24H:BRD-K47244735-001-01-4:10	BRD-K47244735	progesterone	PC3	trt_cp	10 uM	24 h	3	102	0.17	0.13	1	0	1	1	0	-666	-666	0.32	0.74	0.92
DOS056_HT29_24H:BRD-K16318272-001-01-2:5	BRD-K16318272	BRD-K16318272	HT29	trt_cp	4 uM	24 h	2	51	0.14	0.09	0	0	1	1	0	-666	-666	0.32	0.74	0.92
CPC020_HT29_6H:BRD-K04389336-001-01-1:10	BRD-K04389336	labetalol	HT29	trt_cp	10 uM	6 h	4	279	0.08	0.15	0	0	1	1	0	-666	-666	0.32	0.74	0.92
PAC063_U2OS_6H:BRD-K56054222-001-09-8:10	BRD-K56054222	BRD-K56054222	U2OS	trt_cp	10 uM	6 h	3	77	0.14	0.1	1	0	1	1	0	-666	-666	0.32	0.74	0.92
REP.A028_THP1_24H:G01	BRD-K93918653	quizartinib	THP1	trt_cp	10 uM	24 h	2	181	0.25	0.21	0	0	1	1	0	FLT3 inhibitor	FLT3|CSF1R|KIT|RET|PDGFRA|PDGFRB	0.32	0.74	0.92
DOSVAL001_MCF7_24H:BRD-K45759552:9.96098	BRD-K45759552	BRD-K45759552	MCF7	trt_cp	10 uM	24 h	3	151	0.25	0.2	1	0	1	1	0	-666	-666	0.32	0.74	0.92
DOS014_VCAP_24H:BRD-K64704452-001-01-6:5.07	BRD-K64704452	BRD-K64704452	VCAP	trt_cp	4 uM	24 h	3	162	0.08	0.12	1	1	1	1	0	-666	-666	0.32	0.74	0.92
REP.A019_HEK293_24H:N14	BRD-K49840922	etofylline-clofibrate	HEK293	trt_cp	3.33 uM	24 h	2	88	0.11	0.1	0	0	1	1	0	Platelet aggregation inhibitor|Lipase clearing factor inhibitor	LPL|PPARA	0.32	0.74	0.92
CPC014_MCF7_6H:P22	BRD-K98684188	GSK-0660	MCF7	trt_cp	10 uM	6 h	5	182	0.19	0.19	0	0	1	1	0	PPAR receptor antagonist	PPARD	0.32	0.74	0.92
DOS041_A549_24H:BRD-K12970833-001-01-6:5.05	BRD-K12970833	BRD-K12970833	A549	trt_cp	4 uM	24 h	2	146	0.05	0.09	0	0	1	1	0	-666	-666	0.32	0.74	0.92
DOS047_A375_24H:BRD-K91487294-001-01-7:5.12	BRD-K91487294	BRD-K91487294	A375	trt_cp	4 uM	24 h	3	161	0.13	0.15	0	0	1	1	0	-666	-666	0.32	0.74	0.92
PAC048_U2OS_6H:BRD-K94761446-001-01-9:10.5462	BRD-K94761446	BRD-K94761446	U2OS	trt_cp	10 uM	6 h	3	77	0.15	0.11	0	0	1	1	0	-666	-666	0.32	0.74	0.92
CPC009_PC3_24H:BRD-A59900482-019-01-5:10	BRD-A59900482	VU-0415533-1	PC3	trt_cp	10 uM	24 h	5	129	0.12	0.13	1	0	1	1	0	-666	-666	0.32	0.74	0.92
NMH001_NEU_24H:BRD-K19042873-001-01-8:10	BRD-K19042873	BRD-K19042873	NEU	trt_cp	10 uM	24 h	3	355	0.39	0.38	0	0	1	1	0	-666	-666	0.32	0.74	0.92
PAC059_U2OS_6H:BRD-K75693278-001-01-0:9.54858	BRD-K75693278	SA-1458985	U2OS	trt_cp	10 uM	6 h	3	241	0.34	0.29	1	0	1	1	0	-666	-666	0.32	0.74	0.92
REP.B011_HT29_24H:I01	BRD-K06294530	UK-383367	HT29	trt_cp	2.22 uM	24 h	2	66	0.2	0.12	1	1	1	1	0	Procollagen C-Endopeptidase Inhibitors	BMP1	0.32	0.74	0.92
DOS024_VCAP_24H:BRD-K35440818-001-01-2:5.03	BRD-K35440818	BRD-K35440818	VCAP	trt_cp	4 uM	24 h	3	408	0.33	0.37	1	0	1	1	0	-666	-666	0.32	0.74	0.92
CPC005_A375_6H:BRD-K40624912-003-02-3:10	BRD-K40624912	ZM-39923	A375	trt_cp	10 uM	6 h	3	259	0.31	0.29	1	1	1	1	0	JAK inhibitor	JAK1|JAK3	0.32	0.74	0.92
DOS034_PC3_24H:BRD-K70590207-001-01-9:5.01	BRD-K70590207	BRD-K70590207	PC3	trt_cp	4 uM	24 h	3	279	0.06	0.13	0	0	1	1	0	-666	-666	0.32	0.74	0.92
CPC008_A375_24H:BRD-K54687541-001-01-8:10	BRD-K54687541	BRD-K54687541	A375	trt_cp	10 uM	24 h	2	161	0.44	0.27	1	1	1	1	0	-666	-666	0.32	0.74	0.92
PAC032_U2OS_6H:BRD-K93615384-001-01-2:9.9989	BRD-K93615384	BRD-K93615384	U2OS	trt_cp	10 uM	6 h	3	173	0.52	0.3	1	1	1	1	0	-666	-666	0.32	0.74	0.92
DOS027_VCAP_24H:BRD-M77861050-001-01-3:5.01	BRD-M77861050	BRD-M77861050	VCAP	trt_cp	4 uM	24 h	3	144	0.28	0.2	1	1	1	1	0	-666	-666	0.32	0.74	0.92
PBIOA019_HT29_24H:O09	BRD-K75308783	SAR-245409	HT29	trt_cp	1.11 uM	24 h	3	159	0.2	0.18	1	0	1	1	0	PI3K inhibitor	MTOR|PIK3CG	0.32	0.74	0.92
DOS020_VCAP_24H:BRD-K70918484-001-01-6:5.01	BRD-K70918484	BRD-K70918484	VCAP	trt_cp	4 uM	24 h	3	118	0.38	0.21	1	0	1	1	0	-666	-666	0.32	0.74	0.92
REP.A023_MDAMB231_24H:C13	BRD-K68392338	ZK-93426	MDAMB231	trt_cp	10 uM	24 h	2	208	0.54	0.34	1	1	1	1	0	Benzodiazepine receptor antagonist	GABRA1|GABRA2|GABRA3|GABRA5	0.32	0.74	0.92
CPC004_VCAP_6H:BRD-A54487287-001-03-9:10	BRD-A54487287	cortisone-acetate	VCAP	trt_cp	10 uM	6 h	4	93	0.09	0.09	1	0	1	1	0	Glucocorticoid receptor agonist	NR3C1	0.32	0.74	0.92
CRCGN007_HEPG2_24H:BRD-K94763113:0.0823045	BRD-K94763113	BRD-K94763113	HEPG2	trt_cp	0.08 uM	24 h	3	286	0.36	0.32	1	0	1	1	0	-666	-666	0.32	0.74	0.92
CPC012_MCF7_6H:BRD-K76425827-001-01-2:10	BRD-K76425827	BRD-K76425827	MCF7	trt_cp	10 uM	6 h	5	90	0.19	0.13	1	0	1	1	0	-666	-666	0.32	0.74	0.92
CPC016_A549_6H:BRD-K18742343-001-03-2:10	BRD-K18742343	H-8	A549	trt_cp	10 uM	6 h	2	325	0.55	0.43	0	0	1	1	0	PKA inhibitor	-666	0.32	0.74	0.92
CPC019_PC3_6H:BRD-K55827386-001-01-7:10	BRD-K55827386	BRD-K55827386	PC3	trt_cp	10 uM	6 h	5	392	0.31	0.35	1	0	1	1	0	-666	-666	0.32	0.74	0.92
NMH001_NPC_6H:BRD-A86146706-001-01-0:10	BRD-A86146706	BRD-A86146706	NPC	trt_cp	10 uM	6 h	3	381	0.48	0.43	0	0	1	1	0	-666	-666	0.32	0.74	0.92
DOS033_HT29_24H:BRD-K47394228-001-01-1:5.02	BRD-K47394228	BRD-K47394228	HT29	trt_cp	4 uM	24 h	3	194	0.13	0.16	0	0	1	1	0	-666	-666	0.32	0.74	0.92
CPC008_MCF7_24H:BRD-K33680967-001-01-4:10	BRD-K33680967	BRD-K33680967	MCF7	trt_cp	10 uM	24 h	2	147	0.32	0.22	0	0	1	1	0	-666	-666	0.32	0.74	0.92
CPC016_HEPG2_6H:BRD-K31238592-001-01-6:10	BRD-K31238592	devazepide	HEPG2	trt_cp	10 uM	6 h	3	152	0.29	0.21	1	0	1	1	0	CCK receptor antagonist	CCKAR	0.32	0.74	0.92
CPC017_ASC_24H:BRD-K68246049-001-01-4:10	BRD-K68246049	TTNPB	ASC	trt_cp	10 uM	24 h	4	221	0.54	0.35	1	1	1	1	0	-666	-666	0.32	0.74	0.92
DOS020_VCAP_24H:BRD-K68796015-001-01-8:5	BRD-K68796015	BRD-K68796015	VCAP	trt_cp	4 uM	24 h	3	217	0.41	0.3	1	1	1	1	0	-666	-666	0.32	0.74	0.92
REP.A021_A375_24H:H13	BRD-K82941592	rosuvastatin	A375	trt_cp	10 uM	24 h	3	144	0.24	0.19	1	1	1	1	0	HMGCR inhibitor	HMGCR	0.32	0.74	0.92
CPC014_MCF7_6H:P01	BRD-A74904029	EI-231	MCF7	trt_cp	10 uM	6 h	5	289	0.35	0.32	1	1	1	1	0	Casein kinase inhibitor	CSNK2A1	0.32	0.74	0.92
CPC013_VCAP_24H:BRD-K74623475-001-02-7:10	BRD-K74623475	BRD-K74623475	VCAP	trt_cp	10 uM	24 h	4	125	0.37	0.22	0	0	1	1	0	-666	-666	0.32	0.74	0.92
CPC003_VCAP_6H:BRD-K03981224-001-02-9:10	BRD-K03981224	ethisterone	VCAP	trt_cp	10 uM	6 h	5	222	0.39	0.3	1	1	1	1	0	Progestogen hormone	TYR	0.32	0.74	0.92
PBIOA019_MCF7_24H:A13	BRD-K78124620	BRD-K78124620	MCF7	trt_cp	10 uM	24 h	3	468	0.52	0.5	1	1	1	1	0	-666	-666	0.32	0.74	0.92
CPC019_VCAP_24H:BRD-K23582869-001-01-3:10	BRD-K23582869	BRD-K23582869	VCAP	trt_cp	10 uM	24 h	5	233	0.34	0.28	1	1	1	1	0	-666	-666	0.32	0.74	0.92
REP.A017_HA1E_24H:N20	BRD-A63236097	BRD-A63236097	HA1E	trt_cp	3.33 uM	24 h	3	174	0.44	0.28	1	1	1	1	0	Tumor necrosis factor production inhibitor	NFKB1	0.32	0.74	0.92
DOS049_A375_24H:BRD-K80033497-001-01-7:5	BRD-K80033497	BRD-K80033497	A375	trt_cp	4 uM	24 h	3	137	0.04	0.07	0	0	1	1	0	-666	-666	0.32	0.74	0.92
PAC058_U2OS_6H:BRD-K04630954-001-01-9:10.1265	BRD-K04630954	BRD-K04630954	U2OS	trt_cp	10 uM	6 h	3	334	0.45	0.39	1	0	1	1	0	-666	-666	0.32	0.74	0.92
REP.A028_THP1_24H:E20	BRD-K93645900	tadalafil	THP1	trt_cp	3.33 uM	24 h	2	140	0.11	0.13	0	0	1	1	0	Phosphodiesterase inhibitor	PDE5A|PDE11A	0.32	0.74	0.92
DOS054_A375_24H:BRD-K24824043-001-01-7:5	BRD-K24824043	BRD-K24824043	A375	trt_cp	4 uM	24 h	3	134	0.03	0.06	0	0	1	1	0	-666	-666	0.32	0.74	0.92
REP.A025_PC3_24H:M01	BRD-K77685957	dequalinium	PC3	trt_cp	10 uM	24 h	2	161	0.4	0.26	1	1	1	1	0	PKC inhibitor	KCNN1|KCNN3	0.32	0.74	0.92
DOSBIO002_HT29_24H:BRD-K80779790:10	BRD-K80779790	BRD-K80779790	HT29	trt_cp	10 uM	24 h	3	97	0.15	0.12	1	0	1	1	0	-666	-666	0.32	0.74	0.92
DOS001_VCAP_6H:BRD-K58273050-001-01-6:4.97	BRD-K58273050	BRD-K58273050	VCAP	trt_cp	4 uM	6 h	3	146	0.24	0.19	1	0	1	1	0	-666	-666	0.32	0.74	0.92
DOS012_VCAP_24H:BRD-K85197047-001-01-0:4.95	BRD-K85197047	BRD-K85197047	VCAP	trt_cp	4 uM	24 h	3	530	0.59	0.57	1	1	1	1	0	-666	-666	0.32	0.74	0.92
REP.B012_MCF7_24H:A23	BRD-K00259736	colchicine	MCF7	trt_cp	0.03 uM	24 h	2	171	0.29	0.23	0	0	1	1	0	Tubulin inhibitor	TUBB|TUBB1|GLRA1|GLRA2|TUBA1A|TUBA1B|TUBA1C|TUBA3C|TUBA3D|TUBA3E|TUBA4A|TUBB2A|TUBB2B|TUBB3|TUBB4A|TUBB4B|TUBB6|TUBB8	0.32	0.74	0.92
PCL001_A375_24H:BRD-K50511260:0.04	BRD-K50511260	BRD-K50511260	A375	trt_cp	0.04 uM	24 h	3	249	0.49	0.35	1	1	1	1	0	-666	-666	0.32	0.74	0.92
PAC003_U2OS_6H:BRD-K20742498-001-01-5:10	BRD-K20742498	RS-39604	U2OS	trt_cp	10 uM	6 h	2	99	0.44	0.21	1	1	1	1	0	Serotonin receptor antagonist	HTR4	0.32	0.74	0.92
PCL001_A549_24H:BRD-K21532219:10	BRD-K21532219	UMB-32	A549	trt_cp	10 uM	24 h	3	257	0.41	0.33	1	1	1	1	0	-666	-666	0.32	0.74	0.92
DOS060_HT29_24H:BRD-K98667932-001-01-5:5	BRD-K98667932	BRD-K98667932	HT29	trt_cp	4 uM	24 h	2	144	0.11	0.13	0	0	1	1	0	-666	-666	0.32	0.74	0.92
DOS047_HT29_24H:BRD-K68782403-001-01-8:5	BRD-K68782403	BRD-K68782403	HT29	trt_cp	4 uM	24 h	3	100	0.02	0.05	0	0	1	1	0	-666	-666	0.32	0.74	0.92
ERG011_VCAP_6H:BRD-K49669041-001-04-3:10	BRD-K49669041	BX-912	VCAP	trt_cp	10 uM	6 h	2	312	0.57	0.43	0	0	1	1	0	PDK inhibitor	PDPK1|AKT2|CDK2|CHEK1|GSK3B|KDR|PDK1	0.32	0.74	0.92
REP.A014_A375_24H:C13	BRD-K57252450	cilengitide	A375	trt_cp	10 uM	24 h	2	126	0.3	0.2	1	1	1	1	0	Integrin inhibitor	ITGAV|ITGB3|ITGB5	0.32	0.74	0.92
CPC011_PC3_24H:BRD-K55889443-001-01-8:10	BRD-K55889443	rifapentine	PC3	trt_cp	10 uM	24 h	4	125	0.11	0.12	1	0	1	1	0	-666	-666	0.32	0.74	0.92
DOS008_VCAP_6H:BRD-K01006500-001-01-4:5.01	BRD-K01006500	BRD-K01006500	VCAP	trt_cp	4 uM	6 h	2	470	0.48	0.48	0	0	1	1	0	-666	-666	0.32	0.74	0.92
CPC018_ASC_24H:BRD-K05361803-001-01-3:10	BRD-K05361803	SC-10	ASC	trt_cp	10 uM	24 h	3	87	0.18	0.13	1	0	1	1	0	Protein kinase activator	PRKCA	0.32	0.74	0.92
MOAR001_PC3_24H:M24	BRD-A01907367	FK-33-824	PC3	trt_cp	1.11 uM	24 h	3	165	0.3	0.22	1	0	1	1	0	Opioid receptor agonist	OGFR|OPRM1	0.32	0.74	0.92
CPC018_A375_6H:BRD-K36055864-001-09-3:10	BRD-K36055864	cycloheximide	A375	trt_cp	10 uM	6 h	5	518	0.75	0.63	0	0	1	1	0	Protein synthesis inhibitor	GSK3B|RPL3	0.32	0.74	0.92
CPC019_MCF7_6H:BRD-K86027709-001-01-7:10	BRD-K86027709	BRD-K86027709	MCF7	trt_cp	10 uM	6 h	3	181	0.4	0.27	1	1	1	1	0	-666	-666	0.32	0.74	0.92
DOSVAL005_PC3_24H:BRD-K33217566:10	BRD-K33217566	BRD-K33217566	PC3	trt_cp	10 uM	24 h	3	289	0.34	0.32	1	1	1	1	0	-666	-666	0.32	0.74	0.92
CPC016_HEPG2_6H:BRD-K23335153-300-01-7:10	BRD-K23335153	AMN-082	HEPG2	trt_cp	10 uM	6 h	3	76	0.22	0.13	1	0	1	1	0	Glutamate receptor antagonist	GRM7	0.32	0.74	0.92
PAC061_U2OS_6H:BRD-K36853464-001-01-2:10.1037	BRD-K36853464	BRD-K36853464	U2OS	trt_cp	10 uM	6 h	3	150	0.04	0.08	0	0	1	1	0	-666	-666	0.32	0.74	0.92
CPC006_A375_6H:G07	BRD-A23770159	sirolimus	A375	trt_cp	12 uM	6 h	5	214	0.3	0.25	1	1	1	1	0	-666	-666	0.32	0.74	0.92
DOS010_VCAP_24H:BRD-K93105623-001-01-5:5.01	BRD-K93105623	BRD-K93105623	VCAP	trt_cp	4 uM	24 h	3	137	0.37	0.23	1	1	1	1	0	-666	-666	0.32	0.74	0.92
LJP009_NEU_24H:C01	BRD-K83972459	JWE-035	NEU	trt_cp	10 uM	24 h	3	249	0.31	0.28	0	0	1	1	0	Aurora kinase inhibitor	AURKA	0.32	0.74	0.92
DOS011_VCAP_24H:BRD-K16741885-001-01-4:5.08	BRD-K16741885	BRD-K16741885	VCAP	trt_cp	4 uM	24 h	2	159	0.25	0.2	1	0	1	1	0	-666	-666	0.32	0.74	0.92
CPC005_A549_24H:BRD-A92670106-003-03-9:10	BRD-A92670106	tocainide	A549	trt_cp	10 uM	24 h	3	211	0.36	0.28	1	1	1	1	0	Sodium channel inhibitor	SCN5A	0.32	0.74	0.92
LJP007_HELA_24H:B11	BRD-K22096725	ALW-II-49-7	HELA	trt_cp	0.12 uM	24 h	3	211	0.36	0.28	1	0	1	1	0	Ephrin inhibitor	DDR1	0.32	0.74	0.92
CPC005_HT29_24H:BRD-K47192521-001-02-1:10	BRD-K47192521	icosapent	HT29	trt_cp	10 uM	24 h	3	113	0.16	0.14	1	0	1	1	0	Platelet aggregation inhibitor	PTGS1|PTGS2|ACSL3|ACSL4|FADS1|FFAR1|PPARD|PPARG|SLC8A1|TRPV1	0.32	0.74	0.92
CPC006_HCC515_24H:B05	BRD-A75817871	blebbistatin	HCC515	trt_cp	40 uM	24 h	5	234	0.37	0.3	1	1	1	1	0	ATPase inhibitor	-666	0.32	0.74	0.92
DOSVAL001_A375_24H:BRD-K88069074:10.1082	BRD-K88069074	BRD-K88069074	A375	trt_cp	10 uM	24 h	3	181	0.32	0.24	1	1	1	1	0	-666	-666	0.32	0.73	0.92
DOS046_A375_24H:BRD-K77608452-001-01-4:5	BRD-K77608452	BRD-K77608452	A375	trt_cp	4 uM	24 h	3	145	0.1	0.12	0	0	1	1	0	-666	-666	0.32	0.73	0.92
DOS049_MCF7_24H:BRD-K38197770-001-01-1:5	BRD-K38197770	BRD-K38197770	MCF7	trt_cp	4 uM	24 h	2	103	0.08	0.09	0	0	1	1	0	-666	-666	0.32	0.73	0.92
DOS006_VCAP_24H:BRD-K55231301-001-01-4:4.99	BRD-K55231301	BRD-K55231301	VCAP	trt_cp	4 uM	24 h	3	450	0.65	0.55	1	1	1	1	0	-666	-666	0.32	0.73	0.92
MOAR005_A375_24H:K01	BRD-K64497429	MI-1	A375	trt_cp	10 uM	24 h	3	146	0.3	0.21	1	1	1	1	0	-666	-666	0.32	0.73	0.92
CPC009_VCAP_6H:BRD-K20914082-001-01-2:10	BRD-K20914082	BRD-K20914082	VCAP	trt_cp	10 uM	6 h	4	129	0.06	0.09	1	0	1	1	0	-666	-666	0.32	0.73	0.92
DOS050_PC3_24H:BRD-K12524159-001-01-7:5	BRD-K12524159	BRD-K12524159	PC3	trt_cp	4 uM	24 h	2	68	0.08	0.07	0	0	1	1	0	-666	-666	0.32	0.73	0.92
CPC005_PC3_24H:BRD-A04026261-001-01-0:10	BRD-A04026261	YO-2	PC3	trt_cp	10 uM	24 h	5	264	0.09	0.16	1	0	1	1	0	-666	-666	0.32	0.73	0.92
DOS034_A549_24H:BRD-K08014780-001-01-2:5	BRD-K08014780	BRD-K08014780	A549	trt_cp	4 uM	24 h	3	129	0.03	0.06	0	0	1	1	0	-666	-666	0.32	0.73	0.92
REP.A025_JURKAT_24H:M08	BRD-K78126613	menadione	JURKAT	trt_cp	3.33 uM	24 h	2	97	0.09	0.1	0	0	1	1	0	Mitochondrial inhibitor|Phosphatase inhibitor	PKM|AOX1|BGLAP|F10|F2|F7|F9|GGCX|NQO1|NQO2|PROC|PROS1|PROZ|VKORC1|VKORC1L1	0.32	0.73	0.92
PBIOA020_HT29_24H:I13	BRD-K87690520	BRD-K87690520	HT29	trt_cp	10 uM	24 h	3	133	0.13	0.13	1	0	1	1	0	-666	-666	0.32	0.73	0.92
DOS054_HT29_24H:BRD-K62771975-001-01-5:5	BRD-K62771975	BRD-K62771975	HT29	trt_cp	4 uM	24 h	3	222	0.13	0.17	0	0	1	1	0	-666	-666	0.32	0.73	0.92
CPC001_VCAP_24H:P24	BRD-K29668683	BD-1063	VCAP	trt_cp	10 uM	24 h	3	273	0.29	0.29	0	0	1	1	0	Sigma receptor antagonist	SIGMAR1	0.32	0.73	0.92
CPC019_MCF7_24H:BRD-K57200229-001-04-0:10	BRD-K57200229	SD-6-035-B3	MCF7	trt_cp	10 uM	24 h	5	223	0.31	0.27	0	0	1	1	0	-666	-666	0.32	0.73	0.92
AICHI001_KMS34_24H:E07	BRD-K08565465	BRD-K08565465	KMS34	trt_cp	10 uM	24 h	3	83	0.15	0.11	1	1	1	1	0	-666	-666	0.32	0.73	0.92
CPC009_HCC515_6H:BRD-K47490989-001-04-0:10	BRD-K47490989	BRD-K47490989	HCC515	trt_cp	10 uM	6 h	3	195	0.29	0.24	1	0	1	1	0	-666	-666	0.32	0.73	0.92
CPC020_HA1E_6H:BRD-K44497846-050-02-2:10	BRD-K44497846	enalapril	HA1E	trt_cp	10 uM	6 h	3	241	0.29	0.27	1	0	1	1	0	-666	-666	0.32	0.73	0.92
PAC044_U2OS_6H:BRD-K07807999-001-01-7:9.99717	BRD-K07807999	BRD-K07807999	U2OS	trt_cp	10 uM	6 h	3	221	0.38	0.29	1	0	1	1	0	-666	-666	0.32	0.73	0.92
REP.B021_HELA_24H:N01	BRD-K85307935	novobiocin	HELA	trt_cp	2.22 uM	24 h	2	212	0.41	0.3	1	1	1	1	0	Bacterial DNA inhibitor	-666	0.32	0.73	0.92
PAC032_U2OS_6H:BRD-K90970920-001-01-5:10.106	BRD-K90970920	BRD-K90970920	U2OS	trt_cp	10 uM	6 h	3	108	0.18	0.14	1	0	1	1	0	-666	-666	0.32	0.73	0.92
CPC012_ASC_24H:BRD-K90849765-001-01-9:10	BRD-K90849765	BRD-K90849765	ASC	trt_cp	10 uM	24 h	4	129	0.27	0.19	1	0	1	1	0	-666	-666	0.32	0.73	0.92
AICHI001_BJAB_4H:B13	BRD-K85402309	dovitinib	BJAB	trt_cp	10 uM	4 h	3	376	0.38	0.38	0	0	1	1	0	EGFR inhibitor|FGFR inhibitor|FLT3 inhibitor|PDGFR inhibitor|VEGFR inhibitor	FGFR1|FLT1|KDR|EGFR|FGFR3|FLT3|FLT4|KIT|PDGFRB|CSF1R|FGFR2|INSR|PDGFRA	0.32	0.73	0.92
REP.A014_HA1E_24H:D13	BRD-K57371763	fidaxomicin	HA1E	trt_cp	10 uM	24 h	3	318	0.56	0.43	1	1	1	1	0	RNA polymerase inhibitor	-666	0.32	0.73	0.92
CPC008_PC3_24H:BRD-K89059493-001-01-7:10	BRD-K89059493	BRD-K89059493	PC3	trt_cp	10 uM	24 h	4	283	0.19	0.23	0	0	1	1	0	-666	-666	0.32	0.73	0.92
DOS023_VCAP_6H:BRD-K90842913-001-01-5:5.01	BRD-K90842913	BRD-K90842913	VCAP	trt_cp	4 uM	6 h	3	72	0.1	0.09	1	0	1	1	0	-666	-666	0.32	0.73	0.92
REP.A026_HUVEC.A_24H:F24	BRD-K89375097	pirenzepine	HUVEC	trt_cp	0.04 uM	24 h	3	117	0.17	0.14	0	0	1	1	0	Acetylcholine receptor antagonist	CHRM1|CHRM2|CHRM3|CHRM4|CHRM5	0.32	0.73	0.92
CPC006_NOMO1_6H:BRD-K87947369-001-01-6:10	BRD-K87947369	tozasertib	NOMO1	trt_cp	10 uM	6 h	2	108	0.06	0.08	1	1	1	1	0	-666	-666	0.32	0.73	0.92
PAC024_U2OS_6H:BRD-K59701963-001-01-1:10.0192	BRD-K59701963	BRD-K59701963	U2OS	trt_cp	10 uM	6 h	2	68	0.13	0.1	0	0	1	1	0	-666	-666	0.32	0.73	0.92
CPC013_NPC_24H:BRD-K90697054-001-01-2:10	BRD-K90697054	BRD-K90697054	NPC	trt_cp	10 uM	24 h	3	119	0.11	0.12	0	0	1	1	0	-666	-666	0.32	0.73	0.92
DOS034_MCF7_24H:BRD-K37631226-001-01-0:5.01	BRD-K37631226	BRD-K37631226	MCF7	trt_cp	4 uM	24 h	3	234	0.14	0.18	0	0	1	1	0	-666	-666	0.32	0.73	0.92
MOAR005_A375_24H:M10	BRD-K35498412	FQI-2	A375	trt_cp	10 uM	24 h	3	383	0.72	0.53	1	1	1	1	0	-666	-666	0.32	0.73	0.92
PAC051_U2OS_6H:BRD-K17525686-001-01-1:10.6134	BRD-K17525686	BRD-K17525686	U2OS	trt_cp	10 uM	6 h	3	187	0.3	0.24	0	0	1	1	0	-666	-666	0.32	0.73	0.92
PAC064_U2OS_6H:BRD-K59957885-001-06-3:10	BRD-K59957885	BRD-K59957885	U2OS	trt_cp	10 uM	6 h	3	70	0.2	0.12	1	0	1	1	0	-666	-666	0.32	0.73	0.92
CPC011_HT29_6H:BRD-K18909381-050-07-8:10	BRD-K18909381	CGS-12066B	HT29	trt_cp	10 uM	6 h	4	408	0.41	0.41	1	1	1	1	0	Serotonin receptor agonist	HTR1B	0.32	0.73	0.92
PBIOA013_A549_24H:G19	BRD-A43210826	BRD-A43210826	A549	trt_cp	10 uM	24 h	3	210	0.33	0.27	1	1	1	1	0	-666	-666	0.32	0.73	0.92
PAC045_U2OS_6H:BRD-K67359324-001-01-2:10.105	BRD-K67359324	BRD-K67359324	U2OS	trt_cp	10 uM	6 h	3	93	0.26	0.16	0	0	1	1	0	-666	-666	0.32	0.73	0.92
DOS057_MCF7_24H:BRD-K46815273-001-01-0:5	BRD-K46815273	BRD-K46815273	MCF7	trt_cp	4 uM	24 h	3	307	0.27	0.29	0	0	1	1	0	-666	-666	0.32	0.73	0.92
CPC009_VCAP_24H:BRD-K63326650-001-03-5:10	BRD-K63326650	KU-C104223	VCAP	trt_cp	10 uM	24 h	4	248	0.42	0.33	0	0	1	1	0	-666	-666	0.32	0.73	0.92
CPC005_A375_24H:BRD-A67479912-001-02-6:10	BRD-A67479912	progesterone	A375	trt_cp	10 uM	24 h	3	138	0.25	0.19	1	1	1	1	0	Progesterone receptor agonist	PGR|CYP17A1|NR3C2|CYP2C19|CATSPER1|CATSPER2|CATSPER3|CATSPER4|ESR1|OPRK1|TRPC5	0.32	0.73	0.92
CPC001_HCC515_6H:BRD-A26845397-001-01-4:10	BRD-A26845397	isamoltane	HCC515	trt_cp	10 uM	6 h	2	45	0.08	0.06	1	0	1	1	0	Adrenergic receptor antagonist	ADRB1|ADRB2|HTR1A|HTR1B	0.32	0.73	0.92
CPD001_MCF7_6H:H21	BRD-K37890730	camptothecin	MCF7	trt_cp	10 uM	6 h	2	479	0.43	0.46	0	0	1	1	0	Topoisomerase inhibitor	TOP1|HIF1A	0.32	0.73	0.92
REP.A011_PC3_24H:J01	BRD-K06335600	tizanidine	PC3	trt_cp	10 uM	24 h	3	269	0.48	0.36	0	0	1	1	0	Adrenergic receptor agonist	CYP1A2|ADRA2A|ADRA2B|ADRA2C|NISCH	0.32	0.73	0.92
PAC005_U2OS_6H:BRD-A89947015-001-01-4:10	BRD-A89947015	BRD-A89947015	U2OS	trt_cp	10 uM	6 h	2	126	0.21	0.16	1	1	1	1	0	-666	-666	0.32	0.73	0.92
DOS033_PC3_24H:BRD-K40301427-001-01-2:5.02	BRD-K40301427	BRD-K40301427	PC3	trt_cp	4 uM	24 h	3	126	0.09	0.11	0	0	1	1	0	-666	-666	0.32	0.73	0.92
DOS024_VCAP_6H:BRD-K37010295-001-01-3:5.03	BRD-K37010295	BRD-K37010295	VCAP	trt_cp	4 uM	6 h	2	280	0.44	0.35	0	0	1	1	0	-666	-666	0.32	0.73	0.92
ERG015_VCAP_24H:BRD-K18876264-001-01-7:10.2549	BRD-K18876264	BRD-K18876264	VCAP	trt_cp	10 uM	24 h	3	128	0.47	0.25	1	1	1	1	0	-666	-666	0.32	0.73	0.92
ERG010_VCAP_24H:BRD-K59680547-001-01-2:10.087	BRD-K59680547	BRD-K59680547	VCAP	trt_cp	10 uM	24 h	3	71	0.19	0.12	1	0	1	1	0	-666	-666	0.32	0.73	0.92
LJP007_ASC_24H:B24	BRD-K49055432	A-66	ASC	trt_cp	0.04 uM	24 h	2	233	0.44	0.32	0	0	1	1	0	PI3K inhibitor	PIK3CA	0.32	0.73	0.92
DOS049_MCF7_24H:BRD-K21159035-001-01-1:5	BRD-K21159035	BRD-K21159035	MCF7	trt_cp	4 uM	24 h	2	118	0.1	0.11	0	0	1	1	0	-666	-666	0.32	0.73	0.92
CPC014_PHH_24H:BRD-A57107094-001-02-5:10	BRD-A57107094	BRD-A57107094	PHH	trt_cp	10 uM	24 h	4	63	0.11	0.08	0	0	1	1	0	-666	-666	0.32	0.73	0.92
DOS012_VCAP_24H:BRD-K64127467-001-01-3:4.9	BRD-K64127467	BRD-K64127467	VCAP	trt_cp	4 uM	24 h	2	94	0.09	0.09	1	0	1	1	0	-666	-666	0.32	0.73	0.92
DOS017_VCAP_24H:BRD-K84994827-001-01-7:5.02	BRD-K84994827	BRD-K84994827	VCAP	trt_cp	4 uM	24 h	3	179	0.27	0.22	1	0	1	1	0	-666	-666	0.32	0.73	0.92
REP.A013_A375_24H:M08	BRD-K43002771	SR-33805	A375	trt_cp	3.33 uM	24 h	3	274	0.54	0.39	0	0	1	1	0	Calcium channel blocker	-666	0.32	0.73	0.92
DOSBIO001_NEU_24H:BRD-K37303684:10.1441	BRD-K37303684	BRD-K37303684	NEU	trt_cp	10 uM	24 h	2	187	0.54	0.32	0	0	1	1	0	-666	-666	0.32	0.73	0.92
LJP002_SKBR3_6H:BRD-K83972459-001-02-7:10	BRD-K83972459	JWE-035	SKBR3	trt_cp	10 uM	6 h	3	165	0.37	0.25	0	0	1	1	0	Aurora kinase inhibitor	AURKA	0.32	0.73	0.92
CPC003_HA1E_6H:BRD-K65503129-001-01-4:10	BRD-K65503129	CCT-018159	HA1E	trt_cp	10 uM	6 h	2	196	0.58	0.34	1	1	1	1	0	HSP inhibitor	HSP90AA1|HSP90AB1	0.32	0.73	0.92
PAC060_U2OS_6H:BRD-K63337793-001-01-4:10.1388	BRD-K63337793	BRD-K63337793	U2OS	trt_cp	10 uM	6 h	3	141	0.2	0.17	1	0	1	1	0	-666	-666	0.32	0.73	0.92
REP.A028_THP1_24H:L13	BRD-A96060515	ipratropium	THP1	trt_cp	10 uM	24 h	2	723	0.26	0.44	0	0	1	1	0	-666	-666	0.32	0.73	0.92
PAC066_U2OS_6H:BRD-A94885304-001-05-0:10	BRD-A94885304	BRD-A94885304	U2OS	trt_cp	10 uM	6 h	3	306	0.51	0.4	1	0	1	1	0	-666	-666	0.32	0.73	0.92
PAC054_U2OS_6H:BRD-K47415214-001-01-0:10.0531	BRD-K47415214	BRD-K47415214	U2OS	trt_cp	10 uM	6 h	3	58	0.2	0.11	1	1	1	1	0	-666	-666	0.32	0.73	0.92
CPC016_SKB_24H:BRD-K37865504-001-01-7:10	BRD-K37865504	LY-2183240	SKB	trt_cp	10 uM	24 h	3	224	0.46	0.32	1	1	1	1	0	FAAH inhibitor	FAAH	0.32	0.73	0.92
PAC051_U2OS_6H:BRD-K50799972-001-01-3:9.83414	BRD-K50799972	BRD-K50799972	U2OS	trt_cp	10 uM	6 h	3	352	0.41	0.38	1	1	1	1	0	-666	-666	0.32	0.73	0.92
DOS012_VCAP_6H:BRD-K39844985-001-01-8:5.15	BRD-K39844985	BRD-K39844985	VCAP	trt_cp	4 uM	6 h	3	310	0.3	0.31	0	0	1	1	0	-666	-666	0.32	0.73	0.92
CPC010_MCF7_6H:BRD-A84524947-001-05-0:10	BRD-A84524947	BRD-A84524947	MCF7	trt_cp	10 uM	6 h	3	145	0.25	0.19	1	1	1	1	0	-666	-666	0.32	0.73	0.92
CPC005_VCAP_6H:BRD-A55484088-050-01-7:10	BRD-A55484088	BNTX	VCAP	trt_cp	10 uM	6 h	4	286	0.49	0.38	0	0	1	1	0	Opioid receptor antagonist	OPRD1|OPRK1|OPRM1	0.32	0.73	0.92
PBIOA020_MCF7_24H:K24	BRD-K84288283	BRD-K84288283	MCF7	trt_cp	0.04 uM	24 h	3	526	0.5	0.52	1	1	1	1	0	-666	-666	0.32	0.73	0.92
DOS055_A549_24H:BRD-K51475868-001-01-6:5	BRD-K51475868	BRD-K51475868	A549	trt_cp	4 uM	24 h	2	102	0.2	0.14	0	0	1	1	0	-666	-666	0.32	0.73	0.92
LJP009_JURKAT_24H:F23	BRD-K87904882	chelerythrine	JURKAT	trt_cp	0.12 uM	24 h	3	80	0.13	0.1	1	0	1	1	0	Protein kinase inhibitor	-666	0.32	0.73	0.92
CPC006_A375_6H:P21	BRD-K43620258	CHEMBL-399379	A375	trt_cp	80 uM	6 h	2	212	0.29	0.25	0	0	1	1	0	-666	-666	0.32	0.73	0.92
AICHI002_NALM6_24H:E08	BRD-K01549188	bms	NALM6	trt_cp	2.5 uM	24 h	3	52	0.1	0.07	1	0	1	1	0	-666	-666	0.32	0.73	0.92
DOS008_VCAP_6H:BRD-K83896715-001-01-0:5.03	BRD-K83896715	BRD-K83896715	VCAP	trt_cp	4 uM	6 h	3	80	0.1	0.09	0	0	1	1	0	-666	-666	0.32	0.73	0.92
PAC050_U2OS_6H:BRD-K10288935-001-01-2:10.049	BRD-K10288935	BRD-K10288935	U2OS	trt_cp	10 uM	6 h	3	49	0.18	0.09	1	0	1	1	0	-666	-666	0.32	0.73	0.92
DOS058_A375_24H:BRD-K81600610-019-01-6:5	BRD-K81600610	BRD-K81600610	A375	trt_cp	4 uM	24 h	2	110	0.03	0.06	0	0	1	1	0	-666	-666	0.32	0.73	0.92
PAC015_U2OS_6H:BRD-K67715154-001-01-0:10.0286	BRD-K67715154	BRD-K67715154	U2OS	trt_cp	10 uM	6 h	3	116	0.11	0.11	1	0	1	1	0	-666	-666	0.32	0.73	0.92
REP.A018_A375_24H:D13	BRD-K62734952	arglabin	A375	trt_cp	10 uM	24 h	3	240	0.45	0.33	0	0	1	1	0	Farnesyltransferase inhibitor	FNTA|NFKB1	0.32	0.73	0.92
DOS011_VCAP_24H:BRD-K11296387-001-01-7:4.89	BRD-K11296387	BRD-K11296387	VCAP	trt_cp	4 uM	24 h	3	126	0.2	0.16	1	0	1	1	0	-666	-666	0.32	0.73	0.92
PAC052_U2OS_6H:BRD-K40597283-001-01-8:10.105	BRD-K40597283	BRD-K40597283	U2OS	trt_cp	10 uM	6 h	3	40	0.18	0.09	0	0	1	1	0	-666	-666	0.32	0.73	0.92
CPC011_A375_6H:BRD-K96471533-001-04-1:10	BRD-K96471533	nitazoxanide	A375	trt_cp	10 uM	6 h	3	197	0.04	0.09	1	0	1	1	0	Antiprotozoal	-666	0.32	0.73	0.92
CPC006_HCT116_6H:BRD-K61323504-001-03-2:11.1	BRD-K61323504	SB-225002	HCT116	trt_cp	12 uM	6 h	2	100	0.49	0.22	1	0	1	1	0	CC chemokine receptor antagonist	CXCR2	0.32	0.73	0.92
CPC014_A549_6H:BRD-M64432851-001-01-9:10	BRD-M64432851	sunitinib	A549	trt_cp	10 uM	6 h	3	220	0.51	0.34	1	1	1	1	0	-666	-666	0.32	0.73	0.92
DOS051_PC3_24H:BRD-M30758753-001-01-7:5.01	BRD-M30758753	BRD-M30758753	PC3	trt_cp	4 uM	24 h	2	161	0.28	0.21	0	0	1	1	0	-666	-666	0.32	0.73	0.92
DOS032_HT29_24H:BRD-K28154645-001-01-7:5.02	BRD-K28154645	BRD-K28154645	HT29	trt_cp	4 uM	24 h	3	256	0.26	0.26	0	0	1	1	0	-666	-666	0.32	0.73	0.92
CPC014_A375_6H:E19	BRD-K53561341	KIN-001-220	A375	trt_cp	10 uM	6 h	2	115	0.38	0.21	1	1	1	1	0	Aurora kinase inhibitor	-666	0.32	0.73	0.92
CPC013_HA1E_6H:BRD-K01400178-001-01-0:10	BRD-K01400178	ST-209453	HA1E	trt_cp	10 uM	6 h	3	78	0.05	0.06	0	0	1	1	0	-666	-666	0.32	0.73	0.92
REP.A003_YAPC_24H:J07	BRD-K33882852	ZK-93423	YAPC	trt_cp	10 uM	24 h	3	186	0.36	0.26	0	0	1	1	0	Benzodiazepine receptor agonist	GABRA1|GABRA2|GABRA3|GABRA5|GABRB2|GABRG2	0.32	0.73	0.92
PAC002_U2OS_6H:BRD-K50135270-001-01-9:10	BRD-K50135270	GBR-12935	U2OS	trt_cp	10 uM	6 h	2	98	0.48	0.22	0	0	1	1	0	Dopamine receptor antagonist	AGTR1|SLC6A3	0.32	0.73	0.92
DOS017_VCAP_6H:BRD-K43006764-001-01-5:5.01	BRD-K43006764	BRD-K43006764	VCAP	trt_cp	4 uM	6 h	3	103	0.13	0.12	0	0	1	1	0	-666	-666	0.32	0.73	0.92
PAC060_U2OS_6H:BRD-K00422823-001-01-4:10.0936	BRD-K00422823	BRD-K00422823	U2OS	trt_cp	10 uM	6 h	3	250	0.43	0.33	1	1	1	1	0	-666	-666	0.32	0.73	0.92
REP.A016_HEK293_24H:F21	BRD-K52818472	ivacaftor	HEK293	trt_cp	1.11 uM	24 h	3	212	0.32	0.26	1	1	1	1	0	CFTR channel antagonist	CFTR|CYP3A5|CYP3A7	0.32	0.73	0.92
PBIOA020_HT29_24H:I24	BRD-K16163479	BRD-K16163479	HT29	trt_cp	0.04 uM	24 h	3	394	0.43	0.42	1	1	1	1	0	-666	-666	0.32	0.73	0.92
CPC020_HA1E_6H:BRD-A31312900-001-01-8:10	BRD-A31312900	montelukast	HA1E	trt_cp	10 uM	6 h	3	412	0.25	0.32	1	0	1	1	0	-666	-666	0.32	0.73	0.92
CPC009_VCAP_24H:BRD-K14171663-001-04-8:10	BRD-K14171663	BRD-K14171663	VCAP	trt_cp	10 uM	24 h	4	175	0.16	0.17	0	0	1	1	0	-666	-666	0.32	0.73	0.92
PAC045_U2OS_6H:BRD-K30361687-001-01-3:9.9866	BRD-K30361687	BRD-K30361687	U2OS	trt_cp	10 uM	6 h	3	104	0.33	0.19	0	0	1	1	0	-666	-666	0.32	0.73	0.92
REP.B023_HEK293_24H:C12	BRD-A68304895	BTS-54505	HEK293	trt_cp	0.01 uM	24 h	2	196	0.32	0.25	1	1	1	1	0	Dopamine receptor antagonist|Adrenergic receptor antagonist|Norepinephrine reuptake inhibitor|Serotonin reuptake inhibitor	SLC6A2|SLC6A3|SLC6A4	0.32	0.73	0.92
REP.A018_A549_24H:I01	BRD-K64622987	torcetrapib	A549	trt_cp	10 uM	24 h	2	193	0.19	0.19	1	1	1	1	0	Cholesteryl ester transfer protein inhibitor	CETP	0.32	0.73	0.92
CPC014_MCF7_6H:B15	BRD-A59145032	BRD-A59145032	MCF7	trt_cp	10 uM	6 h	5	281	0.34	0.31	0	0	1	1	0	-666	-666	0.32	0.73	0.92
CPC015_MCF7_24H:BRD-K70327191-001-01-4:10	BRD-K70327191	benzoxiquine	MCF7	trt_cp	10 uM	24 h	5	208	0.28	0.24	1	1	1	1	0	Anti-inflammatory	-666	0.32	0.73	0.92
PAC010_U2OS_6H:BRD-K54265757-001-01-2:10.2997	BRD-K54265757	BRD-K54265757	U2OS	trt_cp	10 uM	6 h	2	160	0.36	0.24	1	1	1	1	0	-666	-666	0.32	0.73	0.92
CPC008_HT29_6H:BRD-K55938002-001-01-6:10	BRD-K55938002	VU-0405166-2	HT29	trt_cp	10 uM	6 h	5	176	0.16	0.17	0	0	1	1	0	-666	-666	0.32	0.73	0.92
CPC008_HT29_6H:BRD-K95286134-001-01-3:10	BRD-K95286134	BRD-K95286134	HT29	trt_cp	10 uM	6 h	5	145	0.2	0.17	0	0	1	1	0	-666	-666	0.32	0.73	0.92
REP.A006_YAPC_24H:A15	BRD-K18922609	neostigmine	YAPC	trt_cp	1.11 uM	24 h	3	360	0.47	0.42	1	0	1	1	0	Acetylcholinesterase inhibitor	ACHE	0.32	0.73	0.92
LJP005_HS578T_24H:E07	BRD-K93788137	PF-431396	HS578T	trt_cp	10 uM	24 h	3	627	0.77	0.7	0	0	1	1	0	Focal adhesion kinase inhibitor	PTK2|PTK2B	0.32	0.73	0.92
DOS031_MCF7_24H:BRD-K14833463-001-01-1:5.1	BRD-K14833463	BRD-K14833463	MCF7	trt_cp	4 uM	24 h	2	139	0.09	0.11	0	0	1	1	0	-666	-666	0.32	0.73	0.92
DOS046_A375_24H:BRD-K20658410-001-01-8:5	BRD-K20658410	BRD-K20658410	A375	trt_cp	4 uM	24 h	3	204	0.09	0.14	0	0	1	1	0	-666	-666	0.32	0.73	0.92
DOS005_VCAP_24H:BRD-K15849229-001-01-1:5.01	BRD-K15849229	BRD-K15849229	VCAP	trt_cp	4 uM	24 h	3	337	0.44	0.39	1	1	1	1	0	-666	-666	0.32	0.73	0.92
DOS008_VCAP_24H:BRD-K06250012-001-01-4:5.01	BRD-K06250012	BRD-K06250012	VCAP	trt_cp	4 uM	24 h	3	94	0.06	0.08	1	0	1	1	0	-666	-666	0.32	0.73	0.92
DOS026_VCAP_24H:BRD-K18456137-001-01-3:4.99	BRD-K18456137	BRD-K18456137	VCAP	trt_cp	4 uM	24 h	3	476	0.55	0.52	1	1	1	1	0	-666	-666	0.32	0.73	0.92
CPC014_NPC_24H:BRD-K99369265-001-01-4:10	BRD-K99369265	sirolimus	NPC	trt_cp	10 uM	24 h	3	257	0.37	0.31	0	0	1	1	0	-666	-666	0.32	0.73	0.92
DOS024_VCAP_24H:BRD-K56812045-001-01-1:4.93	BRD-K56812045	BRD-K56812045	VCAP	trt_cp	4 uM	24 h	3	74	0.15	0.11	1	0	1	1	0	-666	-666	0.32	0.73	0.92
CRCGN006_A549_24H:BRD-K91410384:20	BRD-K91410384	methyl-parathion	A549	trt_cp	20 uM	24 h	3	403	0.45	0.43	1	1	1	1	0	-666	-666	0.32	0.73	0.92
LJP007_JURKAT_24H:L14	BRD-K20526256	HG-14-10-04	JURKAT	trt_cp	3.33 uM	24 h	2	199	0.54	0.33	0	0	1	1	0	-666	-666	0.32	0.73	0.92
LJP001_MCF7_24H:BRD-K97056771-001-07-3:10	BRD-K97056771	GNF-2	MCF7	trt_cp	10 uM	24 h	2	204	0.38	0.28	1	1	1	1	0	Bcr-Abl inhibitor	ABL1|BCR	0.32	0.73	0.92
CPC013_SKB_24H:BRD-K09854848-001-01-0:10	BRD-K09854848	MD-II-008-P	SKB	trt_cp	10 uM	24 h	4	297	0.51	0.39	0	0	1	1	0	-666	-666	0.32	0.73	0.92
CPC014_HA1E_6H:BRD-K74733595-001-02-9:10	BRD-K74733595	BRD-K74733595	HA1E	trt_cp	10 uM	6 h	3	261	0.52	0.37	1	1	1	1	0	HDAC inhibitor	-666	0.32	0.73	0.92
CPC019_HCC515_6H:BRD-K60070073-001-02-3:10	BRD-K60070073	BRD-K60070073	HCC515	trt_cp	10 uM	6 h	3	142	0.14	0.14	1	0	1	1	0	-666	-666	0.32	0.73	0.92
DOS059_MCF7_24H:BRD-K63250790-001-01-2:5	BRD-K63250790	BRD-K63250790	MCF7	trt_cp	4 uM	24 h	2	77	0.03	0.05	0	0	1	1	0	-666	-666	0.32	0.73	0.92
PAC065_U2OS_6H:BRD-K03309398-001-06-4:10	BRD-K03309398	BRD-K03309398	U2OS	trt_cp	10 uM	6 h	2	29	0.2	0.08	1	0	1	1	0	-666	-666	0.32	0.73	0.92
CPC007_PC3_24H:BRD-K84203638-019-03-0:10	BRD-K84203638	BRD-K84203638	PC3	trt_cp	10 uM	24 h	4	710	0.68	0.7	0	0	1	1	0	-666	-666	0.32	0.73	0.92
ASG002_PC3_24H:D19	BRD-K88560311	rucaparib	PC3	trt_cp	10 uM	24 h	3	184	0.47	0.3	1	1	1	1	0	PARP inhibitor	PARP1|PARP2	0.32	0.73	0.92
PAC046_U2OS_6H:BRD-K28223745-001-01-9:10.029	BRD-K28223745	BRD-K28223745	U2OS	trt_cp	10 uM	6 h	3	144	0.42	0.25	1	1	1	1	0	-666	-666	0.32	0.73	0.92
ERG015_VCAP_24H:BRD-K44070326-001-01-1:10.0555	BRD-K44070326	BRD-K44070326	VCAP	trt_cp	10 uM	24 h	2	304	0.24	0.27	1	0	1	1	0	-666	-666	0.32	0.73	0.92
PAC043_U2OS_6H:BRD-K62795540-001-01-0:10.1682	BRD-K62795540	BRD-K62795540	U2OS	trt_cp	10 uM	6 h	3	52	0.36	0.14	1	1	1	1	0	-666	-666	0.32	0.73	0.92
CPC013_PC3_6H:BRD-K28120222-001-05-0:10	BRD-K28120222	BRD-K28120222	PC3	trt_cp	10 uM	6 h	5	349	0.35	0.35	1	1	1	1	0	NFKB inhibitor	IKBKB|RELA	0.32	0.73	0.92
LIVB001_HUH7_72H:I08	BRD-A99833829	bethanechol	HUH7	trt_cp	20 uM	72 h	3	107	0.1	0.1	0	0	1	1	0	Acetylcholine receptor agonist	CHRM2|CHRM1|CHRM3|CHRM4	0.32	0.73	0.92
REP.B010_A549_24H:O11	BRD-A15202882	milnacipran	A549	trt_cp	0.03 uM	24 h	2	64	0.14	0.09	1	0	1	1	0	Serotonin receptor antagonist	SLC6A2|SLC6A4|GRIN1|GRIN2A|GRIN2B|GRIN2C|GRIN2D|GRIN3A|GRIN3B	0.32	0.73	0.92
DOS033_A375_24H:BRD-K23897615-001-01-2:4.99	BRD-K23897615	BRD-K23897615	A375	trt_cp	4 uM	24 h	3	226	0.17	0.2	0	0	1	1	0	-666	-666	0.32	0.73	0.92
CPC008_HEPG2_6H:BRD-K40329609-019-01-5:10	BRD-K40329609	BRD-K40329609	HEPG2	trt_cp	10 uM	6 h	3	473	0.64	0.56	1	1	1	1	0	-666	-666	0.32	0.73	0.92
DOSVAL006_HEPG2_24H:BRD-K14844214:20	BRD-K14844214	BRD-K14844214	HEPG2	trt_cp	20 uM	24 h	3	155	0.27	0.21	1	0	1	1	0	-666	-666	0.32	0.73	0.92
CPC020_PC3_24H:BRD-K56555032-001-05-2:10	BRD-K56555032	BRD-K56555032	PC3	trt_cp	10 uM	24 h	5	271	0.31	0.29	1	0	1	1	0	-666	-666	0.32	0.73	0.92
DOSVAL003_A549_24H:BRD-K08266813:5	BRD-K08266813	BRD-K08266813	A549	trt_cp	4 uM	24 h	3	77	0.18	0.12	1	0	1	1	0	-666	-666	0.32	0.73	0.92
REP.A023_A549_24H:D19	BRD-A68493689	simeprevir	A549	trt_cp	10 uM	24 h	3	145	0.26	0.2	1	1	1	1	0	HCV inhibitor	CYP2C19|CYP2C8|SLCO1B3|CYP1A2|CYP3A4	0.32	0.73	0.92
CVD001_HUH7_24H:BRD-A41649729-001-01-0:2.5	BRD-A41649729	BRD-A41649729	HUH7	trt_cp	2.5 uM	24 h	3	198	0.43	0.3	1	1	1	1	0	-666	-666	0.32	0.73	0.92
PAC066_U2OS_6H:BRD-A19766589-001-05-0:10	BRD-A19766589	BRD-A19766589	U2OS	trt_cp	10 uM	6 h	3	87	0.14	0.11	1	0	1	1	0	-666	-666	0.32	0.73	0.92
DOS047_HT29_24H:BRD-K71504944-001-01-7:4.97	BRD-K71504944	BRD-K71504944	HT29	trt_cp	4 uM	24 h	3	137	0.23	0.18	0	0	1	1	0	-666	-666	0.32	0.73	0.92
PAC058_U2OS_6H:BRD-K82154894-001-01-8:10.0303	BRD-K82154894	BRD-K82154894	U2OS	trt_cp	10 uM	6 h	3	229	0.35	0.29	1	0	1	1	0	-666	-666	0.32	0.73	0.92
DOS034_A549_24H:BRD-K03261284-001-02-3:4.1	BRD-K03261284	BRD-K03261284	A549	trt_cp	4 uM	24 h	3	189	0.07	0.12	0	0	1	1	0	-666	-666	0.32	0.73	0.92
PAC047_U2OS_6H:BRD-K44777226-001-01-2:10.0294	BRD-K44777226	BRD-K44777226	U2OS	trt_cp	10 uM	6 h	3	40	0.15	0.08	1	0	1	1	0	-666	-666	0.32	0.73	0.92
CPC020_HA1E_6H:BRD-K81514393-001-01-0:10	BRD-K81514393	BRD-K81514393	HA1E	trt_cp	10 uM	6 h	3	130	0.22	0.17	1	0	1	1	0	-666	-666	0.32	0.73	0.92
PAC038_U2OS_6H:BRD-K10089296-001-01-7:10.0775	BRD-K10089296	BRD-K10089296	U2OS	trt_cp	10 uM	6 h	3	43	0.2	0.09	0	0	1	1	0	-666	-666	0.32	0.73	0.92
CPC016_MCF7_24H:BRD-K16664969-001-02-5:10	BRD-K16664969	GTP-14564	MCF7	trt_cp	10 uM	24 h	4	227	0.3	0.26	1	1	1	1	0	FLT3 inhibitor|Tyrosine kinase inhibitor	FLT3|CSF1R|KIT|PDGFRB	0.32	0.73	0.92
CVD001_PHH_24H:BRD-K66555347-001-01-9:9.7576	BRD-K66555347	SA-1973509	PHH	trt_cp	10 uM	24 h	3	212	0.43	0.31	0	0	1	1	0	-666	-666	0.32	0.73	0.92
REP.A028_MCF10A_24H:D13	BRD-A93000692	ciglitazone	MCF10A	trt_cp	10 uM	24 h	2	171	0.32	0.24	0	0	1	1	0	PPAR receptor agonist	PPARG|INS	0.32	0.73	0.92
DOS002_VCAP_24H:BRD-K29251608-001-01-5:5.02	BRD-K29251608	BRD-K29251608	VCAP	trt_cp	4 uM	24 h	3	187	0.23	0.21	1	0	1	1	0	-666	-666	0.32	0.73	0.92
EMU001_K562_24H:M19	BRD-K19540840	saracatinib	K562	trt_cp	10 uM	24 h	2	626	0.83	0.73	1	1	1	1	0	Src inhibitor	SRC|ABL1|LCK|YES1	0.32	0.73	0.92
ENR001_MCF7_24H:A24	BRD-K60661389	BRD-K60661389	MCF7	trt_cp	0.04 uM	24 h	2	252	0.25	0.25	1	1	1	1	0	-666	-666	0.32	0.73	0.92
CPC001_PC3_6H:BRD-K68620903-001-03-1:10	BRD-K68620903	dydrogesterone	PC3	trt_cp	10 uM	6 h	4	114	0.06	0.08	1	0	1	1	0	Progesterone receptor agonist	PGR	0.32	0.73	0.92
PAC015_U2OS_6H:BRD-K76309489-001-01-7:10.0157	BRD-K76309489	BRD-K76309489	U2OS	trt_cp	10 uM	6 h	3	158	0.22	0.19	1	0	1	1	0	-666	-666	0.32	0.73	0.92
MUC.CP008_P1A82_24H:L13	BRD-K78306794	BRD-K78306794	P1A82	trt_cp	10 uM	24 h	3	220	0.5	0.34	1	1	1	1	0	-666	-666	0.32	0.73	0.92
CPC020_VCAP_24H:BRD-A29260609-003-21-1:10	BRD-A29260609	acebutolol	VCAP	trt_cp	10 uM	24 h	4	370	0.53	0.45	0	0	1	1	0	Adrenergic receptor antagonist	ADRB1|ADRB2	0.32	0.73	0.92
CPC010_HEPG2_6H:BRD-U86222656-000-01-7:10	BRD-U86222656	BRD-U86222656	HEPG2	trt_cp	10 uM	6 h	2	596	0.7	0.65	0	0	1	1	0	-666	-666	0.32	0.72	0.92
REP.A003_JURKAT_24H:B09	BRD-K31135544	IB-MECA	JURKAT	trt_cp	1.11 uM	24 h	2	426	0.82	0.6	0	0	1	1	0	Adenosine receptor agonist	ADORA3|ADORA1|ADORA2A|ADORA2B	0.32	0.72	0.92
CPC018_HEPG2_6H:BRD-K06817181-001-01-5:10	BRD-K06817181	BRD-K06817181	HEPG2	trt_cp	10 uM	6 h	3	117	0.23	0.17	1	0	1	1	0	JAK inhibitor	-666	0.32	0.72	0.92
REP.A026_HUVEC.A_24H:D23	BRD-K88611939	aniracetam	HUVEC	trt_cp	0.125 uM	24 h	3	112	0.06	0.09	0	0	1	1	0	Glutamate receptor agonist	GRIA1|DRD2|GRIA2|GRIA3|HTR2A|GRIA4	0.32	0.72	0.92
PAC008_U2OS_6H:BRD-K75007044-001-01-6:10.134	BRD-K75007044	BRD-K75007044	U2OS	trt_cp	10 uM	6 h	3	104	0.18	0.14	1	0	1	1	0	-666	-666	0.32	0.72	0.92
DOSVAL001_A375_24H:BRD-K06414098:9.64096	BRD-K06414098	BRD-K06414098	A375	trt_cp	10 uM	24 h	3	383	0.3	0.34	0	0	1	1	0	-666	-666	0.32	0.72	0.92
DOS009_VCAP_6H:BRD-K53101279-001-01-9:5	BRD-K53101279	BRD-K53101279	VCAP	trt_cp	4 uM	6 h	3	123	0.2	0.16	1	1	1	1	0	-666	-666	0.32	0.72	0.92
DOS022_VCAP_6H:BRD-K95042038-001-02-5:5.01	BRD-K95042038	BRD-K95042038	VCAP	trt_cp	4 uM	6 h	3	410	0.27	0.34	0	0	1	1	0	-666	-666	0.32	0.72	0.92
CPC018_NPC_24H:BRD-K03981224-001-02-9:10	BRD-K03981224	ethisterone	NPC	trt_cp	10 uM	24 h	3	70	0.03	0.05	0	0	1	1	0	Progestogen hormone	TYR	0.32	0.72	0.92
CPC013_NEU_24H:BRD-K41303952-001-01-0:10	BRD-K41303952	BRD-K41303952	NEU	trt_cp	10 uM	24 h	2	111	0.16	0.13	0	0	1	1	0	-666	-666	0.32	0.72	0.92
DOS010_VCAP_24H:BRD-K02928994-001-01-1:4.98	BRD-K02928994	BRD-K02928994	VCAP	trt_cp	4 uM	24 h	3	72	0.25	0.14	1	0	1	1	0	-666	-666	0.32	0.72	0.92
CPC014_SKB_24H:BRD-K95402279-001-01-1:10	BRD-K95402279	geranylgeraniol	SKB	trt_cp	10 uM	24 h	4	102	0.14	0.12	0	0	1	1	0	Farnesyltransferase inhibitor	-666	0.32	0.72	0.92
DOS052_MCF7_24H:BRD-K12511144-001-01-2:4.95	BRD-K12511144	BRD-K12511144	MCF7	trt_cp	4 uM	24 h	2	160	0.24	0.2	0	0	1	1	0	-666	-666	0.32	0.72	0.92
CPC007_MCF7_24H:BRD-K80070306-001-05-1:10	BRD-K80070306	BRD-K80070306	MCF7	trt_cp	10 uM	24 h	5	260	0.13	0.19	1	0	1	1	0	-666	-666	0.32	0.72	0.92
MUC.CP003_MCF7_24H:BRD-K98714523-001-01-0:10.3698	BRD-K98714523	SA-103006	MCF7	trt_cp	10 uM	24 h	3	124	0.37	0.22	1	1	1	1	0	-666	-666	0.32	0.72	0.92
PAC047_U2OS_6H:BRD-K77125349-001-01-6:9.90129	BRD-K77125349	BRD-K77125349	U2OS	trt_cp	10 uM	6 h	3	88	0.2	0.13	1	0	1	1	0	-666	-666	0.32	0.72	0.92
CPC012_NEU_24H:BRD-K69496360-001-01-5:10	BRD-K69496360	BRD-K69496360	NEU	trt_cp	10 uM	24 h	3	325	0.31	0.32	0	0	1	1	0	-666	-666	0.32	0.72	0.92
CPC007_HA1E_6H:BRD-K13665914-001-06-2:10	BRD-K13665914	BRD-K13665914	HA1E	trt_cp	10 uM	6 h	3	80	0.13	0.1	1	0	1	1	0	-666	-666	0.32	0.72	0.92
DOS057_A549_24H:BRD-K68223173-001-01-1:5	BRD-K68223173	BRD-K68223173	A549	trt_cp	4 uM	24 h	2	91	0.11	0.1	0	0	1	1	0	-666	-666	0.32	0.72	0.92
CPC018_A549_6H:BRD-K00312224-001-03-8:10	BRD-K00312224	PPT	A549	trt_cp	10 uM	6 h	3	79	0.18	0.12	1	0	1	1	0	Estrogen receptor agonist	ESR1	0.32	0.72	0.92
DOS032_MCF7_24H:BRD-K31755488-001-02-4:4.62	BRD-K31755488	BRD-K31755488	MCF7	trt_cp	4 uM	24 h	2	119	0.15	0.14	0	0	1	1	0	-666	-666	0.32	0.72	0.92
CPC014_PC3_24H:BRD-K76698671-001-01-1:10	BRD-K76698671	HNHA	PC3	trt_cp	10 uM	24 h	5	232	0.38	0.3	0	0	1	1	0	HDAC inhibitor	-666	0.32	0.72	0.92
REP.A009_HEK293_24H:A20	BRD-K28307902	flutamide	HEK293	trt_cp	3.33 uM	24 h	3	271	0.35	0.31	1	1	1	1	0	Androgen receptor antagonist	AR|CYP2C19|AHR	0.32	0.72	0.92
CPC001_HA1E_24H:BRD-K59469039-001-03-1:10	BRD-K59469039	AG-879	HA1E	trt_cp	10 uM	24 h	3	273	0.5	0.37	1	1	1	1	0	Tyrosine kinase inhibitor|Angiogenesis inhibitor|VEGFR inhibitor	KDR|ERBB2|NTRK1	0.32	0.72	0.92
CPC001_HCC515_6H:BRD-A94413429-003-01-6:10	BRD-A94413429	NTNCB	HCC515	trt_cp	10 uM	6 h	2	83	0.2	0.13	1	1	1	1	0	-666	-666	0.32	0.72	0.92
CRCGN014_HEPG2_3H:BRD-M47397275:40.4	BRD-M47397275	BRD-M47397275	HEPG2	trt_cp	40 uM	3 h	3	262	0.38	0.32	0	0	1	1	0	-666	-666	0.32	0.72	0.92
CPC007_HA1E_24H:BRD-K23935793-001-06-3:10	BRD-K23935793	BRD-K23935793	HA1E	trt_cp	10 uM	24 h	3	75	0.18	0.12	1	0	1	1	0	-666	-666	0.32	0.72	0.92
CPC010_A549_24H:BRD-K89125793-001-21-1:10	BRD-K89125793	tinidazole	A549	trt_cp	10 uM	24 h	2	475	0.18	0.3	0	0	1	1	0	Bacterial DNA inhibitor	-666	0.32	0.72	0.92
ISO002_MCF10A.EGFR.HL_24H:K06	BRD-K19203487	SPP-301	MCF10A	trt_cp	0.04 uM	24 h	3	112	0.55	0.25	1	1	1	1	0	Endothelin receptor antagonist	-666	0.32	0.72	0.92
CPC018_A375_6H:BRD-K12357156-001-01-5:10	BRD-K12357156	AG-490	A375	trt_cp	10 uM	6 h	5	146	0.16	0.15	0	0	1	1	0	-666	-666	0.32	0.72	0.92
DOS033_A549_24H:BRD-K93406156-001-01-2:5	BRD-K93406156	BRD-K93406156	A549	trt_cp	4 uM	24 h	3	111	0.03	0.06	0	0	1	1	0	-666	-666	0.32	0.72	0.92
PAC025_U2OS_6H:BRD-K95023134-001-01-0:9.98941	BRD-K95023134	BRD-K95023134	U2OS	trt_cp	10 uM	6 h	3	122	0.18	0.15	1	0	1	1	0	-666	-666	0.32	0.72	0.92
CPC006_HEPG2_6H:BRD-K07303502-001-02-5:80	BRD-K07303502	BRD-K07303502	HEPG2	trt_cp	80 uM	6 h	3	289	0.51	0.39	1	1	1	1	0	Cytosolic phospholipase inhibitor	PLA2G4A	0.32	0.72	0.92
PAC012_U2OS_6H:BRD-K95400509-001-01-7:10.0171	BRD-K95400509	BRD-K95400509	U2OS	trt_cp	10 uM	6 h	3	47	0.12	0.08	0	0	1	1	0	-666	-666	0.32	0.72	0.92
PAC022_U2OS_6H:BRD-K82396235-001-01-3:9.72431	BRD-K82396235	BRD-K82396235	U2OS	trt_cp	10 uM	6 h	2	373	0.56	0.46	0	0	1	1	0	-666	-666	0.32	0.72	0.92
DOS060_A549_24H:BRD-K82483257-001-01-2:5	BRD-K82483257	BRD-K82483257	A549	trt_cp	4 uM	24 h	2	187	0.16	0.17	0	0	1	1	0	-666	-666	0.32	0.72	0.92
DOS049_A375_24H:BRD-K03958924-001-01-2:5	BRD-K03958924	BRD-K03958924	A375	trt_cp	4 uM	24 h	3	299	0.27	0.29	0	0	1	1	0	-666	-666	0.32	0.72	0.92
DOS046_PC3_24H:BRD-K07778122-001-01-0:5	BRD-K07778122	BRD-K07778122	PC3	trt_cp	4 uM	24 h	3	160	0.14	0.15	1	0	1	1	0	-666	-666	0.32	0.72	0.92
PAC050_U2OS_6H:BRD-K67626012-001-01-1:9.51656	BRD-K67626012	BRD-K67626012	U2OS	trt_cp	10 uM	6 h	3	688	0.42	0.54	1	0	1	1	0	-666	-666	0.32	0.72	0.92
CPC012_PC3_6H:BRD-K10010115-001-01-2:10	BRD-K10010115	BRD-K10010115	PC3	trt_cp	10 uM	6 h	4	325	0.37	0.35	0	0	1	1	0	-666	-666	0.32	0.72	0.92
LJP006_HME1_24H:H17	BRD-K43389698	BMS-387032	HME1	trt_cp	0.12 uM	24 h	2	201	0.59	0.35	1	1	1	1	0	CDK inhibitor|Cell cycle inhibitor|MCL1 inhibitor	CDK2|CDK7|CDK9|MCL1	0.32	0.72	0.92
PAC048_U2OS_6H:BRD-K56977200-001-01-3:9.99549	BRD-K56977200	BRD-K56977200	U2OS	trt_cp	10 uM	6 h	3	53	0.07	0.06	1	0	1	1	0	-666	-666	0.32	0.72	0.92
PAC056_U2OS_6H:BRD-M63389385-001-01-7:10.1486	BRD-M63389385	BRD-M63389385	U2OS	trt_cp	10 uM	6 h	3	37	0.15	0.08	0	0	1	1	0	-666	-666	0.32	0.72	0.92
LUNG001_A549_24H:BRD-K15025317:10	BRD-K15025317	BAY-11-7082	A549	trt_cp	10 uM	24 h	2	71	0.27	0.14	1	1	1	1	0	NFKB inhibitor	RELA	0.32	0.72	0.92
DOS023_VCAP_24H:BRD-K93754181-001-01-4:4.97	BRD-K93754181	BRD-K93754181	VCAP	trt_cp	4 uM	24 h	2	363	0.28	0.32	1	0	1	1	0	-666	-666	0.32	0.72	0.92
CPC016_HEPG2_6H:BRD-K19111024-001-08-4:10	BRD-K19111024	clofibric-acid	HEPG2	trt_cp	10 uM	6 h	3	184	0.27	0.23	1	0	1	1	0	PPAR receptor agonist	PPARA	0.32	0.72	0.92
PBIOA016_A549_24H:D24	BRD-K88970431	BRD-K88970431	A549	trt_cp	0.04 uM	24 h	2	296	0.46	0.37	1	1	1	1	0	-666	-666	0.32	0.72	0.92
REP.A025_JURKAT_24H:L21	BRD-K77641333	naphazoline	JURKAT	trt_cp	1.11 uM	24 h	2	72	0.04	0.06	1	1	1	1	0	Adrenergic receptor agonist	ADRA1A|ADRA2A	0.32	0.72	0.92
PAC067_U2OS_6H:BRD-K98109987-001-05-3:10	BRD-K98109987	BRD-K98109987	U2OS	trt_cp	10 uM	6 h	2	268	0.44	0.35	1	1	1	1	0	-666	-666	0.32	0.72	0.92
AICHI002_K562_24H:F19	BRD-K12184916	NVP-BEZ235	K562	trt_cp	10 uM	24 h	3	473	0.74	0.6	1	1	1	1	0	MTOR inhibitor|PI3K inhibitor	-666	0.32	0.72	0.92
CPC010_A375_6H:N21	BRD-K51066026	aminoindazole	A375	trt_cp	10 uM	6 h	3	127	0.21	0.16	1	0	1	1	0	Ionophore	-666	0.32	0.72	0.92
CPC012_VCAP_6H:BRD-K97149069-001-01-0:10	BRD-K97149069	BRD-K97149069	VCAP	trt_cp	10 uM	6 h	5	297	0.38	0.34	0	0	1	1	0	-666	-666	0.32	0.72	0.92
MOAR002_PC3_24H:A07	BRD-A02367930	BRD-A02367930	PC3	trt_cp	10 uM	24 h	3	176	0.34	0.25	1	1	1	1	0	Estrogen receptor agonist|DNA directed DNA polymerase stimunlant|Estrogenic component in oral contraceptives	ESR1|CYP2C8|ESR2|NR1I2	0.32	0.72	0.92
DOS021_VCAP_24H:BRD-K22229373-001-02-9:5	BRD-K22229373	BRD-K22229373	VCAP	trt_cp	4 uM	24 h	2	207	0.33	0.26	1	1	1	1	0	-666	-666	0.32	0.72	0.92
PAC057_U2OS_6H:BRD-K19938940-001-01-6:10.0441	BRD-K19938940	BRD-K19938940	U2OS	trt_cp	10 uM	6 h	3	120	0.26	0.18	0	0	1	1	0	-666	-666	0.32	0.72	0.92
LIVB001_HUH7_72H:O19	BRD-K21283037	riluzole	HUH7	trt_cp	15 uM	72 h	3	54	0.18	0.1	0	0	1	1	0	Glutamate inhibitor	SCN5A|KCND3|KCNK10|KCNK2|KCNK4|KCNN4|SCN10A|SCN11A|SCN1A|SCN2A|SCN3A|SCN4A|SCN7A|SCN8A|SCN9A|SLC7A11	0.32	0.72	0.92
CPC014_MCF7_24H:BRD-K83691318-001-01-6:10	BRD-K83691318	BRD-K83691318	MCF7	trt_cp	10 uM	24 h	2	109	0.3	0.18	1	1	1	1	0	-666	-666	0.32	0.72	0.92
DOS026_VCAP_24H:BRD-K23589333-001-01-6:5.01	BRD-K23589333	BRD-K23589333	VCAP	trt_cp	4 uM	24 h	3	175	0.25	0.21	1	1	1	1	0	-666	-666	0.32	0.72	0.92
CPC019_PC3_6H:BRD-K50204028-001-01-8:10	BRD-K50204028	BRD-K50204028	PC3	trt_cp	10 uM	6 h	5	183	0.15	0.17	1	0	1	1	0	-666	-666	0.32	0.72	0.92
AICHI001_THP1_4H:G01	BRD-K94853001	Mps1-IN-1	THP1	trt_cp	10 uM	4 h	3	146	0.25	0.19	0	0	1	1	0	Monopolar spindle 1 kinase inhibitor	TTK|ALK	0.32	0.72	0.92
CPC006_NCIH596_6H:BRD-K54256913-001-01-2:10	BRD-K54256913	MK-1775	NCIH596	trt_cp	10 uM	6 h	2	131	0.06	0.09	1	0	1	1	0	WEE1 kinase inhibitor	WEE1	0.32	0.72	0.92
NMH002_NEU_6H:BRD-K08697762-065-01-1:10	BRD-K08697762	aminoresveratrol	NEU	trt_cp	10 uM	6 h	3	425	0.56	0.49	0	0	1	1	0	-666	-666	0.32	0.72	0.92
PAC055_U2OS_6H:BRD-K89116076-001-01-0:10.0872	BRD-K89116076	BRD-K89116076	U2OS	trt_cp	10 uM	6 h	3	215	0.34	0.27	1	0	1	1	0	-666	-666	0.32	0.72	0.92
LJP006_HS578T_3H:D16	BRD-K64890080	BI-2536	HS578T	trt_cp	0.37 uM	3 h	2	105	0.29	0.18	1	1	1	1	0	PLK inhibitor	PLK1|BRD4|PLK2|PLK3	0.32	0.72	0.92
PAC057_U2OS_6H:BRD-M94242351-001-01-1:10.0466	BRD-M94242351	BRD-M94242351	U2OS	trt_cp	10 uM	6 h	3	229	0.47	0.33	0	0	1	1	0	-666	-666	0.32	0.72	0.92
PCL001_HEPG2_24H:BRD-A59468452:0.37	BRD-A59468452	BRD-A59468452	HEPG2	trt_cp	0.37 uM	24 h	3	291	0.57	0.41	1	1	1	1	0	-666	-666	0.32	0.72	0.92
CPC003_HCC515_6H:BRD-A41722204-003-01-5:10	BRD-A41722204	sulmazole	HCC515	trt_cp	10 uM	6 h	3	65	0.21	0.12	1	0	1	1	0	-666	-666	0.32	0.72	0.92
DOS004_VCAP_6H:BRD-K62283710-001-01-1:5.01	BRD-K62283710	BRD-K62283710	VCAP	trt_cp	4 uM	6 h	3	489	0.53	0.51	1	1	1	1	0	-666	-666	0.32	0.72	0.92
DOS042_A375_24H:BRD-K52184420-001-01-4:5.03	BRD-K52184420	BRD-K52184420	A375	trt_cp	4 uM	24 h	2	140	0.05	0.08	0	0	1	1	0	-666	-666	0.32	0.72	0.92
PAC042_U2OS_6H:BRD-K04669648-001-01-9:10.0762	BRD-K04669648	BRD-K04669648	U2OS	trt_cp	10 uM	6 h	3	80	0.2	0.13	0	0	1	1	0	-666	-666	0.32	0.72	0.92
CPC005_PC3_24H:BRD-A30435184-001-01-5:10	BRD-A30435184	metergoline	PC3	trt_cp	10 uM	24 h	5	203	0.21	0.21	1	1	1	1	0	-666	-666	0.32	0.72	0.92
DOS007_VCAP_24H:BRD-K40060703-001-02-7:5.01	BRD-K40060703	BRD-K40060703	VCAP	trt_cp	4 uM	24 h	3	42	0.04	0.04	1	0	1	1	0	-666	-666	0.32	0.72	0.92
DOS052_A375_24H:BRD-K51703152-001-01-6:5.08	BRD-K51703152	BRD-K51703152	A375	trt_cp	4 uM	24 h	2	85	0.03	0.05	0	0	1	1	0	-666	-666	0.32	0.72	0.92
PAC019_U2OS_6H:BRD-K11156132-001-01-1:9.94022	BRD-K11156132	BRD-K11156132	U2OS	trt_cp	10 uM	6 h	3	119	0.31	0.19	1	0	1	1	0	-666	-666	0.32	0.72	0.92
CPC005_A375_6H:BRD-K26117720-001-02-2:10	BRD-K26117720	gingerol	A375	trt_cp	10 uM	6 h	3	88	0.16	0.12	1	1	1	1	0	Nitric oxide synthase inhibitor	-666	0.32	0.72	0.92
REP.A014_HEK293_24H:L19	BRD-A38350138	ketoconazole	HEK293	trt_cp	10 uM	24 h	3	168	0.18	0.18	0	0	1	1	0	Sterol demethylase inhibitor	AR|CYP19A1|CYP2C19|CYP3A5|CYP3A7|CYP21A2|KCNA10	0.32	0.72	0.92
CPC010_HA1E_6H:BRD-K70831943-001-09-9:10	BRD-K70831943	BRD-K70831943	HA1E	trt_cp	10 uM	6 h	3	254	0.4	0.32	1	1	1	1	0	-666	-666	0.32	0.72	0.92
LJP007_ASC.C_24H:G07	BRD-K57169635	dacomitinib	ASC	trt_cp	10 uM	24 h	3	245	0.51	0.36	1	1	1	1	0	EGFR inhibitor	EGFR|ERBB2|ERBB4	0.32	0.72	0.92
DOS057_MCF7_24H:BRD-K92967637-001-01-3:5	BRD-K92967637	BRD-K92967637	MCF7	trt_cp	4 uM	24 h	3	224	0.11	0.16	0	0	1	1	0	-666	-666	0.32	0.72	0.92
CPC015_SKB_24H:BRD-K22503835-001-06-0:10	BRD-K22503835	scriptaid	SKB	trt_cp	10 uM	24 h	2	346	0.54	0.44	0	0	1	1	0	HDAC inhibitor	HDAC1|HDAC2|HDAC3|HDAC4|HDAC5|HDAC6|HDAC7|HDAC8|HDAC9	0.32	0.72	0.92
PAC054_U2OS_6H:BRD-K35756640-001-01-5:10.0258	BRD-K35756640	BRD-K35756640	U2OS	trt_cp	10 uM	6 h	3	196	0.09	0.13	1	0	1	1	0	-666	-666	0.32	0.72	0.92
CPC013_SKB_24H:BRD-K64606589-001-01-9:10	BRD-K64606589	apicidin	SKB	trt_cp	10 uM	24 h	4	566	0.75	0.66	0	0	1	1	0	HDAC inhibitor	HDAC1|HDAC2|HDAC3|HDAC8|HDAC10|HDAC11|HDAC4|HDAC5|HDAC6|HDAC7|HDAC9	0.32	0.72	0.92
DOS057_MCF7_24H:BRD-K41705395-001-01-1:5	BRD-K41705395	BRD-K41705395	MCF7	trt_cp	4 uM	24 h	3	174	0.12	0.15	0	0	1	1	0	-666	-666	0.32	0.72	0.92
PAC027_U2OS_6H:BRD-K39140255-001-01-4:9.60757	BRD-K39140255	BRD-K39140255	U2OS	trt_cp	10 uM	6 h	3	152	0.19	0.17	0	0	1	1	0	-666	-666	0.32	0.72	0.92
REP.B006_MCF7_24H:A19	BRD-K19061412	mubritinib	MCF7	trt_cp	2.22 uM	24 h	2	269	0.51	0.37	0	0	1	1	0	Receptor tyrosine protein kinase inhibitor	ERBB2|EGFR	0.32	0.72	0.92
CPC009_A375_6H:BRD-K79222491-001-01-5:10	BRD-K79222491	BRD-K79222491	A375	trt_cp	10 uM	6 h	4	477	0.45	0.47	1	1	1	1	0	-666	-666	0.32	0.72	0.92
PAC045_U2OS_6H:BRD-K11401851-001-01-0:9.89681	BRD-K11401851	BRD-K11401851	U2OS	trt_cp	10 uM	6 h	3	118	0.24	0.17	1	0	1	1	0	-666	-666	0.32	0.72	0.92
PAC023_U2OS_6H:BRD-K21991827-001-02-7:10.0136	BRD-K21991827	BRD-K21991827	U2OS	trt_cp	10 uM	6 h	3	51	0.05	0.05	0	0	1	1	0	-666	-666	0.32	0.72	0.92
CPC014_ASC_24H:BRD-K10916986-001-01-6:10	BRD-K10916986	vinorelbine	ASC	trt_cp	10 uM	24 h	3	138	0.39	0.23	1	1	1	1	0	-666	-666	0.32	0.72	0.92
LJP006_HME1_24H:G19	BRD-A58767537	afatinib	HME1	trt_cp	10 uM	24 h	2	268	0.56	0.39	0	0	1	1	0	-666	-666	0.32	0.72	0.92
PAC031_U2OS_6H:BRD-K59314947-001-01-4:10.0291	BRD-K59314947	BRD-K59314947	U2OS	trt_cp	10 uM	6 h	3	79	0.04	0.06	1	0	1	1	0	-666	-666	0.32	0.72	0.92
PAC031_U2OS_6H:BRD-K56603522-001-01-6:10.0158	BRD-K56603522	BRD-K56603522	U2OS	trt_cp	10 uM	6 h	3	282	0.12	0.19	1	0	1	1	0	-666	-666	0.32	0.72	0.92
DOS041_A375_24H:BRD-K82118651-001-01-6:4.98	BRD-K82118651	BRD-K82118651	A375	trt_cp	4 uM	24 h	3	174	0.17	0.17	0	0	1	1	0	-666	-666	0.32	0.72	0.92
NMH001_NPC_6H:BRD-K55468218-001-23-8:10	BRD-K55468218	spiperone	NPC	trt_cp	10 uM	6 h	3	178	0.27	0.22	1	1	1	1	0	Dopamine receptor antagonist	DRD2|ADRA1A|DRD3|DRD4|HTR1A|HTR2A|HTR7|ADRA1B|ADRA1D|DRD1|DRD5|HTR1D|HTR2B|HTR2C|HTR6	0.32	0.72	0.92
REP.A015_JURKAT_24H:F04	BRD-K56810756	fomepizole	JURKAT	trt_cp	0.37 uM	24 h	2	100	0.17	0.13	1	0	1	1	0	Alcohol dehydrogenase inhibitor	ADH1A|ADH1B|ADH1C|AKR1A1|CAT	0.32	0.72	0.92
REP.B002_PC3_24H:P13	BRD-A18620900	estriol	PC3	trt_cp	2.22 uM	24 h	2	167	0.25	0.21	1	1	1	1	0	Estrogen receptor agonist	ESR1|ESR2	0.32	0.72	0.92
DOS047_PC3_24H:BRD-K87838816-001-01-6:4.97	BRD-K87838816	BRD-K87838816	PC3	trt_cp	4 uM	24 h	3	152	0.06	0.1	0	0	1	1	0	-666	-666	0.32	0.72	0.92
LJP006_MDAMB231_24H:D19	BRD-K52911425	GDC-0941	MDAMB231	trt_cp	10 uM	24 h	2	259	0.64	0.41	0	0	1	1	0	PI3K inhibitor	PIK3CG|PIK3CA|PIK3CB|PIK3CD	0.32	0.72	0.92
PAC063_U2OS_6H:BRD-K83459401-001-05-7:10	BRD-K83459401	BRD-K83459401	U2OS	trt_cp	10 uM	6 h	3	26	0.1	0.05	1	0	1	1	0	-666	-666	0.32	0.72	0.92
CPC014_VCAP_24H:BRD-K35128472-001-05-1:10	BRD-K35128472	2-aminopurine	VCAP	trt_cp	10 uM	24 h	5	405	0.53	0.47	0	0	1	1	0	Serine/threonine kinase inhibitor	-666	0.32	0.72	0.92
REP.A001_A549_24H:D07	BRD-K26011976	BRD-K26011976	A549	trt_cp	10 uM	24 h	2	125	0.32	0.2	0	0	1	1	0	Topoisomerase inhibitor	TOP1|PTPN1	0.32	0.72	0.92
CPC009_VCAP_6H:BRD-K55216615-001-05-7:10	BRD-K55216615	BRD-K55216615	VCAP	trt_cp	10 uM	6 h	4	240	0.24	0.24	1	1	1	1	0	-666	-666	0.32	0.72	0.92
EMU001_TMD8_6H:M01	BRD-K19295594	gossypol	TMD8	trt_cp	10 uM	6 h	3	243	0.32	0.28	0	0	1	1	0	BCL inhibitor|MCL1 inhibitor	BCL2|BCL2L1|MCL1|BCL2L2|CTGF|EGF	0.32	0.72	0.92
DOS054_MCF7_24H:BRD-K39911750-001-01-8:5	BRD-K39911750	BRD-K39911750	MCF7	trt_cp	4 uM	24 h	2	284	0.08	0.15	0	0	1	1	0	-666	-666	0.32	0.72	0.92
CPC013_SKB_24H:BRD-K17743125-001-03-5:10	BRD-K17743125	belinostat	SKB	trt_cp	10 uM	24 h	4	403	0.65	0.52	0	0	1	1	0	HDAC inhibitor	HDAC1|HDAC2|HDAC3|HDAC4|HDAC5|HDAC6|HDAC7|HDAC8|HDAC9|HDAC10|HDAC11	0.32	0.72	0.92
PBIOA015_HA1E_24H:B17	BRD-K53500355	BRD-K53500355	HA1E	trt_cp	0.125 uM	24 h	3	337	0.44	0.39	1	0	1	1	0	-666	-666	0.32	0.72	0.92
PBIOA018_HA1E_24H:C14	BRD-K43206993	BRD-K43206993	HA1E	trt_cp	3.33 uM	24 h	3	168	0.33	0.24	1	0	1	1	0	-666	-666	0.32	0.72	0.92
POL001_JURKAT_24H:D07	BRD-K07572174	curcumin	JURKAT	trt_cp	10 uM	24 h	3	244	0.48	0.35	1	1	1	1	0	Cyclooxygenase inhibitor|Histone acetyltransferase inhibitor|Lipoxygenase inhibitor|NFKB inhibitor	PTGS1|PTGS2|CCND1|DNMT1|G6PC|MAPT|APP|CA1|CA12|CA14|CA2|CA4|CA6|CA9|CYP3A4|DNMT3B|EP300|MMP13|MMP9|NOS2|XDH	0.32	0.72	0.92
REP.B017_JURKAT_24H:C17	BRD-A47598013	citalopram	JURKAT	trt_cp	0.03 uM	24 h	2	76	0.03	0.05	1	1	1	1	0	Serotonin receptor antagonist	SLC6A4|SLC6A2	0.32	0.72	0.92
CPC019_HA1E_6H:BRD-K84102257-001-05-7:10	BRD-K84102257	BRD-K84102257	HA1E	trt_cp	10 uM	6 h	3	140	0.25	0.19	1	0	1	1	0	-666	-666	0.32	0.72	0.92
PAC048_U2OS_6H:BRD-K57207769-001-01-7:10.4444	BRD-K57207769	BRD-K57207769	U2OS	trt_cp	10 uM	6 h	3	92	0.14	0.11	1	0	1	1	0	-666	-666	0.32	0.72	0.92
PAC061_U2OS_6H:BRD-K78128989-001-01-4:10.1687	BRD-K78128989	BRD-K78128989	U2OS	trt_cp	10 uM	6 h	3	69	0.06	0.07	0	0	1	1	0	-666	-666	0.32	0.72	0.92
CPC009_HCC515_6H:BRD-K75304533-001-05-6:10	BRD-K75304533	BRD-K75304533	HCC515	trt_cp	10 uM	6 h	3	93	0.15	0.12	1	0	1	1	0	-666	-666	0.32	0.72	0.92
DOS025_VCAP_24H:BRD-K66577472-001-01-0:5	BRD-K66577472	SA-1456456	VCAP	trt_cp	4 uM	24 h	3	342	0.45	0.4	1	1	1	1	0	-666	-666	0.32	0.72	0.92
DOS048_A549_24H:BRD-K26862321-001-01-8:5.03	BRD-K26862321	BRD-K26862321	A549	trt_cp	4 uM	24 h	3	144	0.04	0.08	0	0	1	1	0	-666	-666	0.32	0.72	0.92
ERG012_VCAP_24H:A19	BRD-K76915833	BRD-K76915833	VCAP	trt_cp	10 uM	24 h	2	343	0.38	0.37	0	0	1	1	0	-666	-666	0.32	0.72	0.92
DOSVAL002_HT29_24H:BRD-K56051237:20	BRD-K56051237	BRD-K56051237	HT29	trt_cp	20 uM	24 h	3	172	0.34	0.25	1	0	1	1	0	-666	-666	0.32	0.71	0.92
CPC006_SW480_6H:BRD-K68336408-001-04-2:56.78	BRD-K68336408	BRD-K68336408	SW480	trt_cp	60 uM	6 h	2	98	0.23	0.15	0	0	1	1	0	EGFR inhibitor	EGFR|MAPK14	0.32	0.71	0.92
PAC021_U2OS_6H:BRD-K92140823-001-01-1:10.9161	BRD-K92140823	BRD-K92140823	U2OS	trt_cp	10 uM	6 h	3	38	0.16	0.08	1	0	1	1	0	-666	-666	0.32	0.71	0.92
CPC001_VCAP_6H:E17	BRD-K80970344	pyrrolidine-dithiocarbamate	VCAP	trt_cp	10 uM	6 h	5	262	0.09	0.15	0	0	1	1	0	NFKB inhibitor	HSD11B1|RELA	0.32	0.71	0.92
DOS023_VCAP_24H:BRD-K23414424-001-01-7:5.23	BRD-K23414424	BRD-K23414424	VCAP	trt_cp	4 uM	24 h	2	129	0.31	0.2	1	1	1	1	0	-666	-666	0.32	0.71	0.92
CPC019_HT29_6H:BRD-K99380810-001-04-5:10	BRD-K99380810	SD-6-035-B1	HT29	trt_cp	10 uM	6 h	5	158	0.12	0.14	1	0	1	1	0	-666	-666	0.32	0.71	0.92
CPC013_HEPG2_6H:BRD-K51731619-001-01-4:10	BRD-K51731619	BRD-K51731619	HEPG2	trt_cp	10 uM	6 h	3	248	0.38	0.31	0	0	1	1	0	-666	-666	0.32	0.71	0.92
REP.B014_YAPC_24H:D24	BRD-A57382968	piroxicam	YAPC	trt_cp	0.01 uM	24 h	2	88	0.18	0.13	1	1	1	1	0	Cyclooxygenase inhibitor	PTGS2|PTGS1	0.32	0.71	0.92
LJP008_THP1_24H:E19	BRD-K32536677	AGK-2	THP1	trt_cp	10 uM	24 h	3	130	0.31	0.2	1	1	1	1	0	SIRT inhibitor	SIRT2	0.32	0.71	0.92
PAC057_U2OS_6H:BRD-M66672790-001-01-2:10.0122	BRD-M66672790	BRD-M66672790	U2OS	trt_cp	10 uM	6 h	3	288	0.47	0.37	0	0	1	1	0	-666	-666	0.32	0.71	0.92
CRCGN014_HEPG2_3H:BRD-K65508953:21.2352	BRD-K65508953	BRD-K65508953	HEPG2	trt_cp	20 uM	3 h	2	649	0.39	0.51	0	0	1	1	0	Pyrrolizidine alkaloid	-666	0.32	0.71	0.92
PAC030_U2OS_6H:BRD-K54364215-001-01-9:10.0955	BRD-K54364215	BRD-K54364215	U2OS	trt_cp	10 uM	6 h	3	178	0.43	0.28	1	1	1	1	0	-666	-666	0.32	0.71	0.92
PAC014_U2OS_6H:BRD-K19554975-001-01-9:10.0895	BRD-K19554975	BRD-K19554975	U2OS	trt_cp	10 uM	6 h	2	190	0.31	0.25	0	0	1	1	0	-666	-666	0.32	0.71	0.92
ISO002_HCT116.TP53.HR_24H:O13	BRD-K53414658	tivozanib	HCT116	trt_cp	10 uM	24 h	3	315	0.59	0.44	1	1	1	1	0	VEGFR inhibitor	FLT1|FLT4|KDR|KIT|PDGFRA|PDGFRB	0.32	0.71	0.92
CPC018_HEPG2_6H:BRD-A35033682-001-02-8:10	BRD-A35033682	eriodictyol	HEPG2	trt_cp	10 uM	6 h	3	194	0.24	0.22	1	0	1	1	0	Cytochrome P450 inhibitor	NFE2L2	0.32	0.71	0.92
PAC030_U2OS_6H:BRD-K52520268-001-01-4:10.0098	BRD-K52520268	BRD-K52520268	U2OS	trt_cp	10 uM	6 h	3	113	0.39	0.21	0	0	1	1	0	-666	-666	0.32	0.71	0.92
CPC016_NPC_24H:BRD-K90382497-001-02-4:10	BRD-K90382497	GW-843682X	NPC	trt_cp	10 uM	24 h	4	342	0.33	0.34	0	0	1	1	0	PLK inhibitor	-666	0.32	0.71	0.92
CPC002_VCAP_24H:BRD-K78294846-001-02-5:10	BRD-K78294846	osthol	VCAP	trt_cp	10 uM	24 h	3	182	0.38	0.27	1	1	1	1	0	Calcium channel blocker	-666	0.32	0.71	0.92
REP.A017_HEK293_24H:C07	BRD-K45542189	diethylcarbamazine	HEK293	trt_cp	10 uM	24 h	3	145	0.23	0.18	0	0	1	1	0	Lipoxygenase inhibitor	ALOX5|PTGS1	0.32	0.71	0.92
CPC008_HEPG2_6H:BRD-K40711313-001-01-9:10	BRD-K40711313	VU-0424182-2	HEPG2	trt_cp	10 uM	6 h	3	208	0.11	0.15	1	0	1	1	0	-666	-666	0.32	0.71	0.92
CPC012_NPC_24H:BRD-K76052538-001-01-4:10	BRD-K76052538	BRD-K76052538	NPC	trt_cp	10 uM	24 h	3	220	0.09	0.14	0	0	1	1	0	-666	-666	0.32	0.71	0.92
CPC016_NEU_24H:BRD-K89930444-001-01-9:10	BRD-K89930444	AG-592	NEU	trt_cp	10 uM	24 h	3	57	0.03	0.04	0	0	1	1	0	Tyrosine kinase inhibitor	-666	0.32	0.71	0.92
DOS017_VCAP_6H:BRD-K99339232-001-01-7:5.03	BRD-K99339232	BRD-K99339232	VCAP	trt_cp	4 uM	6 h	3	159	0.32	0.23	0	0	1	1	0	-666	-666	0.32	0.71	0.92
REP.B011_HT29_24H:I19	BRD-K06762493	isbufylline	HT29	trt_cp	2.22 uM	24 h	2	62	0.14	0.1	1	0	1	1	0	Phosphodiesterase inhibitor	-666	0.32	0.71	0.92
PAC049_U2OS_6H:BRD-K99078335-001-01-7:9.81938	BRD-K99078335	BRD-K99078335	U2OS	trt_cp	10 uM	6 h	2	134	0.4	0.23	1	1	1	1	0	-666	-666	0.32	0.71	0.92
REP.B012_A375_24H:L01	BRD-K02389548	RG-2833	A375	trt_cp	2.22 uM	24 h	2	171	0.4	0.27	0	0	1	1	0	HDAC inhibitor	HDAC1|HDAC3	0.32	0.71	0.92
CPC008_PC3_6H:BRD-K58853583-001-01-1:10	BRD-K58853583	BRD-K58853583	PC3	trt_cp	10 uM	6 h	5	368	0.54	0.45	0	0	1	1	0	-666	-666	0.32	0.71	0.92
CPC008_A375_24H:BRD-K01896723-001-01-9:10	BRD-K01896723	BRD-K01896723	A375	trt_cp	10 uM	24 h	2	725	0.81	0.77	0	0	1	1	0	-666	-666	0.32	0.71	0.92
CPC006_NCIH596_6H:BRD-K92241597-001-02-9:80	BRD-K92241597	tosedostat	NCIH596	trt_cp	80 uM	6 h	2	172	0.28	0.22	0	0	1	1	0	Peptidase inhibitor	ANPEP|NPEPPS|LAP3	0.32	0.71	0.92
CPC001_HA1E_6H:BRD-K29555132-001-02-2:10	BRD-K29555132	arachidonamide	HA1E	trt_cp	10 uM	6 h	3	125	0.24	0.18	1	0	1	1	0	Cannabinoid receptor agonist	CNR1|CNR2	0.32	0.71	0.92
CPC016_SKB_24H:BRD-K38477985-001-01-8:10	BRD-K38477985	malonoben	SKB	trt_cp	10 uM	24 h	3	299	0.63	0.44	0	0	1	1	0	Protein tyrosine kinase inhibitor	EGFR	0.32	0.71	0.92
PAC045_U2OS_6H:BRD-K22291343-001-01-8:10.0136	BRD-K22291343	BRD-K22291343	U2OS	trt_cp	10 uM	6 h	3	145	0.29	0.21	1	0	1	1	0	-666	-666	0.32	0.71	0.92
CPC014_PHH_24H:BRD-K36529613-001-01-8:10	BRD-K36529613	PU-H71	PHH	trt_cp	10 uM	24 h	4	157	0.36	0.24	0	0	1	1	0	HSP inhibitor	HSP90AA1	0.32	0.71	0.92
CPC001_PC3_6H:BRD-K66944906-001-02-6:10	BRD-K66944906	fraxidin	PC3	trt_cp	10 uM	6 h	4	192	0.19	0.19	1	0	1	1	0	Carbonic anhydrase inhibitor	CA12	0.32	0.71	0.92
PAC064_U2OS_6H:BRD-A61778798-001-06-7:10	BRD-A61778798	BRD-A61778798	U2OS	trt_cp	10 uM	6 h	3	334	0.29	0.31	1	0	1	1	0	-666	-666	0.32	0.71	0.92
CPC008_A375_24H:BRD-K89748981-001-01-4:10	BRD-K89748981	BRD-K89748981	A375	trt_cp	10 uM	24 h	2	244	0.4	0.32	0	0	1	1	0	-666	-666	0.32	0.71	0.92
DOSVAL005_HT29_24H:BRD-K01140360:20	BRD-K01140360	BRD-K01140360	HT29	trt_cp	20 uM	24 h	3	140	0.22	0.18	1	0	1	1	0	-666	-666	0.32	0.71	0.92
DOS020_VCAP_24H:BRD-K85134515-001-01-6:5.01	BRD-K85134515	BRD-K85134515	VCAP	trt_cp	4 uM	24 h	3	258	0.25	0.26	1	1	1	1	0	-666	-666	0.32	0.71	0.92
LIVB001_HUH7_72H:F21	BRD-K43106192	gallamine	HUH7	trt_cp	6.66 uM	72 h	3	174	0.11	0.14	0	0	1	1	0	Cholinergic receptor antagonist|Acetylcholine receptor antagonist	CHRM2|ACHE|CHRNA1|CHRNA2	0.32	0.71	0.92
PAC027_U2OS_6H:BRD-K86073842-001-01-9:10.0813	BRD-K86073842	BRD-K86073842	U2OS	trt_cp	10 uM	6 h	3	58	0.16	0.1	1	0	1	1	0	-666	-666	0.32	0.71	0.92
DOSVAL005_HEPG2_24H:BRD-K33217566:20	BRD-K33217566	BRD-K33217566	HEPG2	trt_cp	20 uM	24 h	3	114	0.29	0.18	1	1	1	1	0	-666	-666	0.32	0.71	0.92
ERG012_PC3_24H:BRD-K40397365-001-01-4:9.76507	BRD-K40397365	BRD-K40397365	PC3	trt_cp	10 uM	24 h	3	248	0.07	0.13	0	0	1	1	0	-666	-666	0.32	0.71	0.92
AML001_PC3_6H:BRD-A45664787:10	BRD-A45664787	iloprost	PC3	trt_cp	10 uM	6 h	6	191	0.2	0.2	1	0	1	1	0	Platelet aggregation inhibitor|Prostanoid receptor agonist	PTGIR|PTGER1|PTGER2|PDE4A|PDE4B|PDE4C|PDE4D|PLAT|PTGDR|PTGER3|PTGER4|PTGFR|TBXA2R	0.32	0.71	0.92
REP.A003_JURKAT_24H:I02	BRD-A33711280	metixene	JURKAT	trt_cp	3.33 uM	24 h	2	412	0.72	0.55	0	0	1	1	0	Acetylcholine receptor antagonist	CHRM5|CHRM1|CHRM2|CHRM3|CHRM4	0.32	0.71	0.92
CPC003_VCAP_6H:BRD-K70241288-001-01-1:10	BRD-K70241288	L-692585	VCAP	trt_cp	10 uM	6 h	5	168	0.05	0.09	0	0	1	1	0	Growth hormone releasing peptide ligand agonist	GHSR	0.32	0.71	0.92
CPC013_NEU_24H:BRD-K64881305-001-01-1:10	BRD-K64881305	ispinesib	NEU	trt_cp	10 uM	24 h	2	249	0.22	0.24	0	0	1	1	0	Kinesin inhibitor	KIF11	0.32	0.71	0.92
CPC006_U937_6H:BRD-K52836380-001-01-7:22.2	BRD-K52836380	AZD-7545	U937	trt_cp	20 uM	6 h	2	145	0.48	0.27	1	1	1	1	0	Pyruvate dehydrogenase kinase inhibitor	PDK2|PDK1	0.32	0.71	0.92
CPD001_PC3_24H:BRD-K08619574-334-04-7:10	BRD-K08619574	thioproperazine	PC3	trt_cp	10 uM	24 h	3	291	0.41	0.35	1	0	1	1	0	Dopamine receptor antagonist	ADRA1A|ADRA1B|DRD1|DRD2|HTR1A|HTR2A	0.32	0.71	0.92
PAC061_U2OS_6H:BRD-K83726357-001-01-2:10.124	BRD-K83726357	BRD-K83726357	U2OS	trt_cp	10 uM	6 h	3	174	0.19	0.18	0	0	1	1	0	-666	-666	0.32	0.71	0.92
DOS034_HT29_24H:BRD-K16257790-001-01-5:5	BRD-K16257790	BRD-K16257790	HT29	trt_cp	4 uM	24 h	2	258	0.42	0.33	0	0	1	1	0	-666	-666	0.32	0.71	0.91
CPC007_HA1E_24H:BRD-K25522720-001-06-5:10	BRD-K25522720	BRD-K25522720	HA1E	trt_cp	10 uM	24 h	3	158	0.2	0.18	1	1	1	1	0	-666	-666	0.32	0.71	0.91
CPC017_HT29_6H:BRD-K81029756-001-02-8:10	BRD-K81029756	diltiazem	HT29	trt_cp	10 uM	6 h	5	272	0.14	0.2	0	0	1	1	0	-666	-666	0.32	0.71	0.91
PBIOA021_MCF7_24H:E19	BRD-K98404142	BRD-K98404142	MCF7	trt_cp	12 uM	24 h	3	216	0.45	0.32	1	1	1	1	0	-666	-666	0.32	0.71	0.91
CPC005_VCAP_6H:BRD-A37432947-004-02-5:10	BRD-A37432947	ipratropium	VCAP	trt_cp	10 uM	6 h	4	206	0.12	0.16	0	0	1	1	0	-666	-666	0.32	0.71	0.91
PAC056_U2OS_6H:BRD-K29802265-001-01-9:10.0072	BRD-K29802265	BRD-K29802265	U2OS	trt_cp	10 uM	6 h	3	91	0.38	0.19	0	0	1	1	0	-666	-666	0.32	0.71	0.91
CPC010_A375_6H:O09	BRD-K33086940	JAS07-007	A375	trt_cp	10 uM	6 h	3	94	0.18	0.13	1	0	1	1	0	-666	-666	0.32	0.71	0.91
LJP005_MDAMB231_3H:O19	BRD-K07667918	linsitinib	MDAMB231	trt_cp	10 uM	3 h	2	61	0.29	0.13	1	1	1	1	0	-666	-666	0.32	0.71	0.91
PAC018_U2OS_6H:BRD-K18667663-001-01-7:10.1146	BRD-K18667663	BRD-K18667663	U2OS	trt_cp	10 uM	6 h	3	298	0.41	0.35	0	0	1	1	0	-666	-666	0.32	0.71	0.91
CPC016_NPC_24H:BRD-K68190965-001-01-4:10	BRD-K68190965	GR-46611	NPC	trt_cp	10 uM	24 h	4	56	0.02	0.03	0	0	1	1	0	-666	-666	0.32	0.71	0.91
DOSBIO001_MCF7_24H:BRD-K96396151:10.0106	BRD-K96396151	BRD-K96396151	MCF7	trt_cp	10 uM	24 h	3	166	0.36	0.25	1	1	1	1	0	-666	-666	0.32	0.71	0.91
DOS034_HT29_24H:BRD-K73388776-001-01-6:5.01	BRD-K73388776	BRD-K73388776	HT29	trt_cp	4 uM	24 h	2	120	0.1	0.11	0	0	1	1	0	-666	-666	0.32	0.71	0.91
DOS023_VCAP_24H:BRD-K20950855-001-01-1:5.04	BRD-K20950855	BRD-K20950855	VCAP	trt_cp	4 uM	24 h	2	412	0.09	0.19	0	0	1	1	0	-666	-666	0.32	0.71	0.91
CPC002_HCC515_24H:BRD-K46441700-300-01-4:10	BRD-K46441700	GR-55562	HCC515	trt_cp	10 uM	24 h	3	109	0.3	0.18	1	1	1	1	0	Serotonin receptor antagonist	HTR1B	0.32	0.71	0.91
DOS008_VCAP_6H:BRD-K08570368-001-01-3:5.02	BRD-K08570368	BRD-K08570368	VCAP	trt_cp	4 uM	6 h	3	160	0.14	0.15	0	0	1	1	0	-666	-666	0.32	0.71	0.91
CPC019_HA1E_6H:BRD-K60067222-001-01-1:10	BRD-K60067222	BRD-K60067222	HA1E	trt_cp	10 uM	6 h	3	171	0.28	0.22	1	0	1	1	0	-666	-666	0.32	0.71	0.91
CPC010_VCAP_24H:BRD-A17448384-001-07-0:10	BRD-A17448384	beclometasone	VCAP	trt_cp	10 uM	24 h	5	183	0.15	0.17	0	0	1	1	0	Glucocorticoid receptor agonist	NR3C1	0.32	0.71	0.91
PAC051_U2OS_6H:BRD-K22174526-001-01-5:10.039	BRD-K22174526	BRD-K22174526	U2OS	trt_cp	10 uM	6 h	3	155	0.24	0.2	1	0	1	1	0	-666	-666	0.32	0.71	0.91
CPC010_MCF7_24H:BRD-K23980805-019-03-4:10	BRD-K23980805	BRD-K23980805	MCF7	trt_cp	10 uM	24 h	4	391	0.47	0.43	1	0	1	1	0	-666	-666	0.32	0.71	0.91
DOS005_VCAP_6H:BRD-K27558213-001-01-2:5.02	BRD-K27558213	BRD-K27558213	VCAP	trt_cp	4 uM	6 h	2	168	0.24	0.2	1	0	1	1	0	-666	-666	0.32	0.71	0.91
DOSBIO001_HT29_24H:BRD-K62242359:10.5421	BRD-K62242359	BRD-K62242359	HT29	trt_cp	10 uM	24 h	3	594	0.75	0.67	1	1	1	1	0	-666	-666	0.32	0.71	0.91
CPC018_A375_6H:BRD-K10207760-236-03-0:10	BRD-K10207760	lasalocid	A375	trt_cp	10 uM	6 h	5	242	0.22	0.23	0	0	1	1	0	Bacterial permeability inducer	-666	0.32	0.71	0.91
DOS001_VCAP_6H:BRD-K98995789-001-01-4:5.03	BRD-K98995789	BRD-K98995789	VCAP	trt_cp	4 uM	6 h	3	103	0.2	0.15	1	0	1	1	0	-666	-666	0.32	0.71	0.91
PAC021_U2OS_6H:BRD-K86914375-001-02-7:10.029	BRD-K86914375	BRD-K86914375	U2OS	trt_cp	10 uM	6 h	3	66	0.11	0.09	0	0	1	1	0	-666	-666	0.32	0.71	0.91
DOS024_VCAP_6H:BRD-K96329791-001-01-4:5.07	BRD-K96329791	BRD-K96329791	VCAP	trt_cp	4 uM	6 h	2	370	0.2	0.28	0	0	1	1	0	-666	-666	0.32	0.71	0.91
DOS024_VCAP_24H:BRD-K58788895-001-01-2:5.01	BRD-K58788895	BRD-K58788895	VCAP	trt_cp	4 uM	24 h	3	149	0.24	0.19	1	0	1	1	0	-666	-666	0.32	0.71	0.91
CPC017_HT29_6H:BRD-K67860401-001-01-5:10	BRD-K67860401	AR-A014418	HT29	trt_cp	10 uM	6 h	5	199	0.24	0.22	0	0	1	1	0	GSK inhibitor	GSK3B	0.32	0.71	0.91
CPC005_PC3_6H:BRD-A77299732-001-01-6:10	BRD-A77299732	salubrinal	PC3	trt_cp	10 uM	6 h	4	119	0.16	0.14	1	0	1	1	0	-666	-666	0.32	0.71	0.91
REP.A023_JURKAT_24H:D10	BRD-K68346641	amsacrine	JURKAT	trt_cp	0.37 uM	24 h	3	246	0.38	0.31	0	0	1	1	0	Topoisomerase inhibitor	TOP2A|KCNH2	0.32	0.71	0.91
CPC009_HEPG2_6H:BRD-K01834163-001-04-1:10	BRD-K01834163	BRD-K01834163	HEPG2	trt_cp	10 uM	6 h	3	180	0.23	0.21	1	1	1	1	0	-666	-666	0.32	0.71	0.91
REP.B015_PC3_24H:I20	BRD-K59013864	AM-24	PC3	trt_cp	0.74 uM	24 h	2	72	0.14	0.1	1	1	1	1	0	Lipoxygenase inhibitor	ALOX5|SELL	0.32	0.71	0.91
PBIOA020_A375_24H:A13	BRD-K48505079	BRD-K48505079	A375	trt_cp	10 uM	24 h	3	249	0.2	0.23	0	0	1	1	0	-666	-666	0.32	0.71	0.91
DOS025_VCAP_6H:BRD-K89885223-001-01-2:4.93	BRD-K89885223	BRD-K89885223	VCAP	trt_cp	4 uM	6 h	3	236	0.31	0.27	1	0	1	1	0	-666	-666	0.32	0.71	0.91
CPD001_MCF7_24H:BRD-K60907894-003-17-7:10	BRD-K60907894	adiphenine	MCF7	trt_cp	10 uM	24 h	3	316	0.33	0.33	0	0	1	1	0	Acetylcholine receptor antagonist	CHRNA1	0.32	0.71	0.91
CPD001_MCF7_24H:BRD-A07932845-103-02-3:10	BRD-A07932845	metitepine	MCF7	trt_cp	10 uM	24 h	3	366	0.58	0.47	0	0	1	1	0	Anti-HCVE2	HTR5A|HTR6|HTR7|HTR1A|HTR1B|HTR1D|HTR1E|HTR1F|HTR2A|HTR2B|HTR2C	0.32	0.71	0.91
REP.B014_MCF7_24H:E01	BRD-K58211978	roxithromycin	MCF7	trt_cp	2.22 uM	24 h	2	168	0.37	0.25	1	1	1	1	0	Bacterial 50S ribosomal subunit inhibitor	ABCB1|MLNR	0.32	0.71	0.91
REP.A025_THP1_24H:C08	BRD-K91336023	mesulergine	THP1	trt_cp	3.33 uM	24 h	3	126	0.22	0.17	1	1	1	1	0	Dopamine receptor agonist	HTR2A|HTR2C|HTR7|HTR2B|HTR3A|HTR3B|HTR6	0.32	0.71	0.91
PAC010_U2OS_6H:BRD-K08220319-001-01-5:9.74082	BRD-K08220319	BRD-K08220319	U2OS	trt_cp	10 uM	6 h	2	127	0.33	0.21	1	1	1	1	0	-666	-666	0.32	0.71	0.91
DOS051_A549_24H:BRD-K97173328-001-01-7:4.98	BRD-K97173328	BRD-K97173328	A549	trt_cp	4 uM	24 h	2	173	0.24	0.21	0	0	1	1	0	-666	-666	0.32	0.71	0.91
CPC003_VCAP_24H:BRD-K30990140-003-01-6:10	BRD-K30990140	FR-122047	VCAP	trt_cp	10 uM	24 h	2	477	0.59	0.54	1	1	1	1	0	Cyclooxygenase inhibitor	-666	0.32	0.71	0.91
CPC010_VCAP_24H:BRD-A24891640-001-15-5:10	BRD-A24891640	nimodipine	VCAP	trt_cp	10 uM	24 h	4	192	0.23	0.21	0	0	1	1	0	-666	-666	0.32	0.71	0.91
CPC006_NCIH508_6H:BRD-K13049116-001-01-6:10	BRD-K13049116	BMS-754807	NCIH508	trt_cp	10 uM	6 h	2	159	0.57	0.3	1	1	1	1	0	IGF-1 inhibitor	IGF1R|AKT1	0.32	0.71	0.91
CPC008_A375_24H:BRD-K40378749-001-01-1:10	BRD-K40378749	BRD-K40378749	A375	trt_cp	10 uM	24 h	2	114	0.27	0.18	0	0	1	1	0	-666	-666	0.32	0.71	0.91
REP.A016_YAPC_24H:D13	BRD-A51820102	econazole	YAPC	trt_cp	10 uM	24 h	2	137	0.34	0.22	1	0	1	1	0	Lanosterol demethylase inhibitor|Bacterial cell wall synthesis inhibitor|Sterol demethylase inhibitor	CYP51A1|NPY1R|NPY2R|TRPM2|TRPV5	0.32	0.71	0.91
ASG003_MCF7_6H:K19	BRD-K63750851	BRD-K63750851	MCF7	trt_cp	10 uM	6 h	5	308	0.51	0.4	1	1	1	1	0	Dehydrogenase inhibitor|Inositol monophosphatase inhibitor	IMPDH1|IMPDH2	0.32	0.71	0.91
CPC014_A375_6H:F24	BRD-K91696562	orantinib	A375	trt_cp	10 uM	6 h	2	73	0.01	0.03	1	1	1	1	0	-666	-666	0.32	0.71	0.91
ERG012_PC3_6H:N01	BRD-K37728465	BRD-K37728465	PC3	trt_cp	10 uM	6 h	3	416	0.36	0.39	1	0	1	1	0	-666	-666	0.32	0.71	0.91
ASG003_U2OS_24H:J01	BRD-K51544265	cabozantinib	U2OS	trt_cp	10 uM	24 h	5	295	0.48	0.38	0	0	1	1	0	RET inhibitor|VEGFR inhibitor	KDR|MET|FLT3|KIT|RET|TEK|CYP2C19	0.32	0.71	0.91
PAC036_U2OS_6H:BRD-K73701301-001-01-4:10.0864	BRD-K73701301	BRD-K73701301	U2OS	trt_cp	10 uM	6 h	3	270	0.38	0.32	1	0	1	1	0	-666	-666	0.32	0.71	0.91
PBIOA017_MCF7_24H:G24	BRD-K24090480	BRD-K24090480	MCF7	trt_cp	0.04 uM	24 h	3	208	0.37	0.28	1	1	1	1	0	-666	-666	0.32	0.71	0.91
CPC009_PC3_6H:N13	BRD-A17718497	BRD-A17718497	PC3	trt_cp	10 uM	6 h	5	440	0.16	0.27	0	0	1	1	0	-666	-666	0.32	0.71	0.91
LJP009_HEK293_24H:E02	BRD-K07859598	GW-5074	HEK293	trt_cp	3.33 uM	24 h	3	230	0.34	0.28	1	0	1	1	0	-666	-666	0.32	0.71	0.91
CPD002_MCF7_24H:BRD-A58753560-001-01-2:10	BRD-A58753560	budesonide	MCF7	trt_cp	10 uM	24 h	3	229	0.34	0.28	1	0	1	1	0	-666	-666	0.32	0.71	0.91
CPC020_A549_6H:BRD-K20514654-001-01-8:10	BRD-K20514654	YL-59	A549	trt_cp	10 uM	6 h	2	61	0.05	0.06	0	0	1	1	0	-666	-666	0.32	0.71	0.91
PAC068_U2OS_6H:BRD-K77445233-001-05-8:10	BRD-K77445233	BRD-K77445233	U2OS	trt_cp	10 uM	6 h	3	58	0.12	0.08	1	0	1	1	0	-666	-666	0.32	0.71	0.91
CPC019_HT29_6H:BRD-K25719068-001-01-8:10	BRD-K25719068	BRD-K25719068	HT29	trt_cp	10 uM	6 h	5	365	0.18	0.26	0	0	1	1	0	-666	-666	0.32	0.71	0.91
HDAC002_MCF7_6H:BRD-K98109757-001-01-0:10	BRD-K98109757	cyclopentene	MCF7	trt_cp	10 uM	6 h	2	149	0.58	0.3	1	1	1	1	0	-666	-666	0.32	0.71	0.91
DOS007_VCAP_24H:BRD-K81042289-001-01-9:5.04	BRD-K81042289	BRD-K81042289	VCAP	trt_cp	4 uM	24 h	3	72	0.13	0.1	1	0	1	1	0	-666	-666	0.32	0.71	0.91
LJP006_HT29_24H:M19	BRD-K19687926	lapatinib	HT29	trt_cp	10 uM	24 h	2	220	0.57	0.36	0	0	1	1	0	EGFR inhibitor|ERBB2 inhibitor	EGFR|ERBB2|CYP3A5	0.32	0.71	0.91
DOS058_A375_24H:BRD-K09333299-019-01-1:5	BRD-K09333299	BRD-K09333299	A375	trt_cp	4 uM	24 h	2	212	0.33	0.27	0	0	1	1	0	-666	-666	0.32	0.71	0.91
CPC004_HCC515_24H:BRD-K12539581-001-14-6:10	BRD-K12539581	nocodazole	HCC515	trt_cp	10 uM	24 h	3	260	0.52	0.37	1	1	1	1	0	Tubulin inhibitor	HPGDS	0.32	0.71	0.91
PRISM001_PC3_6H:CMAP-PRISM-1B-PARENT:10	CMAP-PRISM-1B-PARENT	CMAP-PRISM-1B-PARENT	PC3	trt_cp	10 uM	6 h	4	457	0.35	0.4	1	0	1	1	0	-666	-666	0.32	0.71	0.91
CPC017_HEPG2_6H:BRD-K37080523-001-02-8:10	BRD-K37080523	isoreserpine	HEPG2	trt_cp	10 uM	6 h	3	89	0.16	0.12	1	0	1	1	0	Vesicular monoamine transporter inhibitor	SLC18A2|SLC18A1	0.32	0.71	0.91
REP.A025_HELA_24H:P09	BRD-K79989959	nesbuvir	HELA	trt_cp	1.11 uM	24 h	2	148	0.31	0.22	1	1	1	1	0	RNA polymerase inhibitor	-666	0.32	0.71	0.91
DOS051_MCF7_24H:BRD-K59174142-001-01-5:5.05	BRD-K59174142	BRD-K59174142	MCF7	trt_cp	4 uM	24 h	2	106	0.05	0.07	0	0	1	1	0	-666	-666	0.32	0.71	0.91
DOS034_A549_24H:BRD-K13308287-001-01-9:5.02	BRD-K13308287	BRD-K13308287	A549	trt_cp	4 uM	24 h	3	154	0.06	0.1	0	0	1	1	0	-666	-666	0.32	0.71	0.91
PAC064_U2OS_6H:BRD-K37055068-001-05-4:10	BRD-K37055068	BRD-K37055068	U2OS	trt_cp	10 uM	6 h	3	51	0.06	0.06	1	0	1	1	0	-666	-666	0.32	0.71	0.91
CPC017_HT29_6H:BRD-A42553870-001-05-1:10	BRD-A42553870	L-152804	HT29	trt_cp	10 uM	6 h	5	115	0.07	0.09	0	0	1	1	0	Neuropeptide receptor antagonist	NPY5R	0.32	0.71	0.91
LJP006_BT20_24H:N03	BRD-K42918627	GSK-2126458	BT20	trt_cp	1.11 uM	24 h	2	366	0.76	0.53	1	1	1	1	0	-666	-666	0.32	0.71	0.91
CPC020_VCAP_24H:BRD-K63641886-001-01-7:10	BRD-K63641886	cefuroxime	VCAP	trt_cp	10 uM	24 h	5	434	0.42	0.43	0	0	1	1	0	-666	-666	0.32	0.71	0.91
DOS033_A549_24H:BRD-K31826120-001-01-9:5	BRD-K31826120	BRD-K31826120	A549	trt_cp	4 uM	24 h	3	62	0.04	0.05	0	0	1	1	0	-666	-666	0.32	0.71	0.91
DOS016_VCAP_24H:BRD-K56176052-001-01-1:5.02	BRD-K56176052	BRD-K56176052	VCAP	trt_cp	4 uM	24 h	3	248	0.4	0.32	1	1	1	1	0	-666	-666	0.32	0.71	0.91
MUC.CP001_MCF7_24H:BRD-K82248240-001-01-9:10.0313	BRD-K82248240	SA-1925246	MCF7	trt_cp	10 uM	24 h	3	211	0.23	0.22	0	0	1	1	0	-666	-666	0.32	0.71	0.91
PAC044_U2OS_6H:BRD-K42679345-001-01-8:9.98415	BRD-K42679345	BRD-K42679345	U2OS	trt_cp	10 uM	6 h	3	102	0.13	0.12	1	0	1	1	0	-666	-666	0.32	0.71	0.91
CPC007_VCAP_6H:H21	BRD-K70415218	BRD-K70415218	VCAP	trt_cp	10 uM	6 h	4	318	0.18	0.24	1	0	1	1	0	-666	-666	0.32	0.7	0.91
CPC005_HT29_6H:BRD-K90574421-001-01-9:10	BRD-K90574421	ipsapirone	HT29	trt_cp	10 uM	6 h	3	235	0.21	0.22	1	0	1	1	0	Serotonin receptor agonist	HTR1A	0.32	0.7	0.91
PAC015_U2OS_6H:BRD-K70426100-001-01-4:9.98437	BRD-K70426100	BRD-K70426100	U2OS	trt_cp	10 uM	6 h	3	328	0.35	0.34	1	0	1	1	0	-666	-666	0.32	0.7	0.91
CPC010_HA1E_6H:BRD-A61825514-001-06-9:10	BRD-A61825514	BRD-A61825514	HA1E	trt_cp	10 uM	6 h	3	226	0.49	0.34	1	1	1	1	0	-666	-666	0.32	0.7	0.91
ASG003_MCF7_6H:M07	BRD-K91623615	ABT-751	MCF7	trt_cp	10 uM	6 h	5	144	0.37	0.23	0	0	1	1	0	Tubulin inhibitor	TUBB	0.32	0.7	0.91
CPC019_HCC515_6H:BRD-K84106030-001-01-1:10	BRD-K84106030	BRD-K84106030	HCC515	trt_cp	10 uM	6 h	3	79	0.15	0.11	1	0	1	1	0	-666	-666	0.32	0.7	0.91
CPC012_VCAP_24H:BRD-K54822214-001-01-7:10	BRD-K54822214	BRD-K54822214	VCAP	trt_cp	10 uM	24 h	5	277	0.37	0.32	0	0	1	1	0	-666	-666	0.32	0.7	0.91
REP.A022_HT29_24H:H07	BRD-A70858459	estramustine	HT29	trt_cp	10 uM	24 h	3	101	0.29	0.17	1	1	1	1	0	DNA inhibitor	ESR1|ESR2|MAP1A|MAP2	0.32	0.7	0.91
DOS055_PC3_24H:BRD-K66783461-001-01-7:5	BRD-K66783461	BRD-K66783461	PC3	trt_cp	4 uM	24 h	2	120	0.2	0.16	0	0	1	1	0	-666	-666	0.32	0.7	0.91
REP.A021_MDAMB231_24H:K01	BRD-K84683831	radezolid	MDAMB231	trt_cp	10 uM	24 h	3	158	0.18	0.17	0	0	1	1	0	Bacterial 30S ribosomal subunit inhibitor|Bacterial 50S ribosomal subunit inhibitor	-666	0.32	0.7	0.91
PAC015_U2OS_6H:BRD-K74803017-001-01-2:9.98559	BRD-K74803017	BRD-K74803017	U2OS	trt_cp	10 uM	6 h	3	420	0.28	0.35	0	0	1	1	0	-666	-666	0.32	0.7	0.91
CRCGN014_HEPG2_3H:BRD-K74225533:20.2	BRD-K74225533	beta-carotene	HEPG2	trt_cp	20 uM	3 h	3	226	0.33	0.28	0	0	1	1	0	-666	-666	0.32	0.7	0.91
CPC008_HCC515_6H:BRD-K84881516-001-01-2:10	BRD-K84881516	BRD-K84881516	HCC515	trt_cp	10 uM	6 h	3	214	0.27	0.24	1	0	1	1	0	-666	-666	0.32	0.7	0.91
DOS001_VCAP_24H:BRD-K59468384-001-01-8:5.04	BRD-K59468384	BRD-K59468384	VCAP	trt_cp	4 uM	24 h	3	169	0.23	0.2	1	0	1	1	0	-666	-666	0.32	0.7	0.91
DOS021_VCAP_24H:BRD-K43326597-001-01-0:5.03	BRD-K43326597	BRD-K43326597	VCAP	trt_cp	4 uM	24 h	2	456	0.32	0.39	1	1	1	1	0	-666	-666	0.32	0.7	0.91
DOS026_VCAP_6H:BRD-K15535200-001-01-9:5.04	BRD-K15535200	BRD-K15535200	VCAP	trt_cp	4 uM	6 h	3	196	0.33	0.26	0	0	1	1	0	-666	-666	0.32	0.7	0.91
DOS054_HT29_24H:BRD-K38385119-001-01-2:5	BRD-K38385119	BRD-K38385119	HT29	trt_cp	4 uM	24 h	3	301	0.13	0.2	0	0	1	1	0	-666	-666	0.32	0.7	0.91
CPC010_HT29_6H:BRD-K45763312-001-04-0:10	BRD-K45763312	BRD-K45763312	HT29	trt_cp	10 uM	6 h	5	160	0.11	0.13	1	0	1	1	0	-666	-666	0.32	0.7	0.91
ERG014_VCAP_24H:A11	BRD-K30342454	BRD-K30342454	VCAP	trt_cp	10 uM	24 h	2	438	0.6	0.52	1	1	1	1	0	-666	-666	0.32	0.7	0.91
DOS036_A549_24H:BRD-K17663841-001-01-2:5.03	BRD-K17663841	BRD-K17663841	A549	trt_cp	4 uM	24 h	2	83	0.13	0.11	0	0	1	1	0	-666	-666	0.32	0.7	0.91
CPC002_PC3_24H:BRD-K56047318-001-03-0:10	BRD-K56047318	RHC-80267	PC3	trt_cp	10 uM	24 h	4	90	0.11	0.1	1	0	1	1	0	Triacylglycerol lipase inhibitor	LIPC|LIPE|LIPG|DAGLA|DAGLB	0.32	0.7	0.91
REP.A016_YAPC_24H:I07	BRD-K53963539	vortioxetine	YAPC	trt_cp	10 uM	24 h	2	236	0.47	0.34	1	1	1	1	0	Serotonin receptor agonist|Serotonin receptor antagonist	HTR1A|HTR1B|HTR7|SLC6A4|HTR1D|CYP2B6|CYP2C19|CYP2C8|CYP3A5|HTR2A|HTR2C|HTR3A|HTR5A|HTR6	0.32	0.7	0.91
LJP007_HELA_24H:A19	BRD-K51575138	TPCA-1	HELA	trt_cp	10 uM	24 h	3	375	0.45	0.42	1	1	1	1	0	IKK inhibitor	IKBKB	0.32	0.7	0.91
DOS011_VCAP_24H:BRD-K45231555-001-01-0:5.12	BRD-K45231555	BRD-K45231555	VCAP	trt_cp	4 uM	24 h	3	209	0.3	0.25	1	1	1	1	0	-666	-666	0.32	0.7	0.91
LJP009_JURKAT_24H:D06	BRD-K37764012	PF-03758309	JURKAT	trt_cp	0.04 uM	24 h	3	454	0.72	0.58	1	1	1	1	0	P21 activated kinase inhibitor	PAK4	0.32	0.7	0.91
PAC056_U2OS_6H:BRD-K60807183-001-01-7:10.018	BRD-K60807183	BRD-K60807183	U2OS	trt_cp	10 uM	6 h	3	196	0.27	0.23	0	0	1	1	0	-666	-666	0.32	0.7	0.91
REP.B016_HA1E_24H:O12	BRD-K53417444	OTS-167	HA1E	trt_cp	0.01 uM	24 h	2	306	0.55	0.41	1	1	1	1	0	Maternal embryonic leucine zipper kinase inhibitor	MELK	0.32	0.7	0.91
DOS053_PC3_24H:BRD-K96329791-001-01-4:5.07	BRD-K96329791	BRD-K96329791	PC3	trt_cp	4 uM	24 h	2	230	0.2	0.22	0	0	1	1	0	-666	-666	0.32	0.7	0.91
CPC017_A549_6H:BRD-K09638361-001-01-4:10	BRD-K09638361	IC-261	A549	trt_cp	10 uM	6 h	3	163	0.38	0.25	1	1	1	1	0	Casein kinase inhibitor	CSNK1E|CSNK1A1|CSNK1D|CSNK1G2	0.32	0.7	0.91
PAC054_U2OS_6H:BRD-K11630986-001-01-2:10.0204	BRD-K11630986	BRD-K11630986	U2OS	trt_cp	10 uM	6 h	3	133	0.15	0.14	1	0	1	1	0	-666	-666	0.32	0.7	0.91
PAC049_U2OS_6H:BRD-K50247051-001-01-7:10.1154	BRD-K50247051	BRD-K50247051	U2OS	trt_cp	10 uM	6 h	2	115	0.07	0.09	1	0	1	1	0	-666	-666	0.32	0.7	0.91
DOS056_MCF7_24H:BRD-K20315727-001-01-3:5	BRD-K20315727	BRD-K20315727	MCF7	trt_cp	4 uM	24 h	2	167	0.02	0.06	0	0	1	1	0	-666	-666	0.32	0.7	0.91
PAC067_U2OS_6H:BRD-K85615919-001-06-5:10	BRD-K85615919	BRD-K85615919	U2OS	trt_cp	10 uM	6 h	2	48	0.23	0.11	1	1	1	1	0	-666	-666	0.32	0.7	0.91
DOSVAL002_HA1E_24H:BRD-K45785972:5	BRD-K45785972	BRD-K45785972	HA1E	trt_cp	4 uM	24 h	3	248	0.3	0.28	1	0	1	1	0	-666	-666	0.32	0.7	0.91
CPC020_A549_6H:BRD-K06666320-001-06-7:10	BRD-K06666320	MW-STK33-23	A549	trt_cp	10 uM	6 h	2	462	0.68	0.57	0	0	1	1	0	-666	-666	0.32	0.7	0.91
CPC013_HEPG2_6H:BRD-A09984573-001-01-8:10	BRD-A09984573	BRD-A09984573	HEPG2	trt_cp	10 uM	6 h	3	151	0.3	0.22	1	1	1	1	0	-666	-666	0.32	0.7	0.91
CPC005_VCAP_6H:BRD-A77299732-001-01-6:10	BRD-A77299732	salubrinal	VCAP	trt_cp	10 uM	6 h	4	161	0.12	0.14	0	0	1	1	0	-666	-666	0.32	0.7	0.91
CPC002_VCAP_24H:BRD-K95676198-001-02-6:10	BRD-K95676198	BRD-K95676198	VCAP	trt_cp	10 uM	24 h	3	91	0.41	0.2	1	1	1	1	0	JAK inhibitor	-666	0.32	0.7	0.91
CPC004_PC3_24H:BRD-K20742498-003-01-1:10	BRD-K20742498	RS-39604	PC3	trt_cp	10 uM	24 h	5	119	0.24	0.17	0	0	1	1	0	Serotonin receptor antagonist	HTR4	0.32	0.7	0.91
DOSVAL004_MCF7_24H:BRD-K83826027:20	BRD-K83826027	BRD-K83826027	MCF7	trt_cp	20 uM	24 h	3	222	0.39	0.3	1	1	1	1	0	-666	-666	0.32	0.7	0.91
REP.A011_HEK293_24H:N20	BRD-K04185004	oxybuprocaine	HEK293	trt_cp	3.33 uM	24 h	2	167	0.24	0.2	0	0	1	1	0	Anesthetic - local	SCN10A	0.32	0.7	0.91
PAC063_U2OS_6H:BRD-K52735829-001-05-1:10	BRD-K52735829	BRD-K52735829	U2OS	trt_cp	10 uM	6 h	3	46	0.2	0.1	1	1	1	1	0	-666	-666	0.32	0.7	0.91
ERG014_VCAP_6H:BRD-K02043218-001-01-9:10.0527	BRD-K02043218	BRD-K02043218	VCAP	trt_cp	10 uM	6 h	3	309	0.34	0.33	1	0	1	1	0	-666	-666	0.32	0.7	0.91
PAC067_U2OS_6H:BRD-A57594599-001-05-7:10	BRD-A57594599	BRD-A57594599	U2OS	trt_cp	10 uM	6 h	2	102	0.36	0.19	1	1	1	1	0	-666	-666	0.32	0.7	0.91
CPC011_HT29_6H:BRD-K70883034-001-02-5:10	BRD-K70883034	nimetazepam	HT29	trt_cp	10 uM	6 h	4	54	0.03	0.04	1	0	1	1	0	GABA receptor agonist	GABRA1|GABRA2	0.32	0.7	0.91
DOS047_MCF7_24H:BRD-K09542523-001-01-3:5.02	BRD-K09542523	BRD-K09542523	MCF7	trt_cp	4 uM	24 h	3	141	0.08	0.11	0	0	1	1	0	-666	-666	0.32	0.7	0.91
DOS058_A375_24H:BRD-K59899596-019-01-0:5	BRD-K59899596	BRD-K59899596	A375	trt_cp	4 uM	24 h	2	121	0.13	0.13	0	0	1	1	0	-666	-666	0.32	0.7	0.91
CPC009_PC3_6H:E21	BRD-K86846944	BRD-K86846944	PC3	trt_cp	10 uM	6 h	5	132	0.18	0.16	0	0	1	1	0	-666	-666	0.32	0.7	0.91
PAC069_U2OS_6H:BRD-K79857601-001-10-6:20	BRD-K79857601	BRD-K79857601	U2OS	trt_cp	20 uM	6 h	3	225	0.27	0.25	1	0	1	1	0	-666	-666	0.32	0.7	0.91
CPC008_HT29_6H:BRD-K00555438-001-06-7:10	BRD-K00555438	BRD-K00555438	HT29	trt_cp	10 uM	6 h	5	163	0.23	0.2	0	0	1	1	0	-666	-666	0.32	0.7	0.91
CPC013_A375_6H:BRD-K97764662-001-08-2:10	BRD-K97764662	PD-173074	A375	trt_cp	10 uM	6 h	3	140	0.36	0.23	1	1	1	1	0	FGFR inhibitor|VEGFR inhibitor	FGFR1|FGFR3|FGFR2|FGFR4|FLT1|FLT4|KDR|PDGFRA|PDGFRB	0.32	0.7	0.91
PCLB002_HA1E_24H:BRD-K93367411:100	BRD-K93367411	BRD-K93367411	HA1E	trt_cp	100 uM	24 h	2	380	0.4	0.39	0	0	1	1	0	-666	-666	0.32	0.7	0.91
CPC014_HT29_6H:BRD-U32365159-000-01-1:10	BRD-U32365159	BRD-U32365159	HT29	trt_cp	10 uM	6 h	5	203	0.15	0.18	1	0	1	1	0	-666	-666	0.32	0.7	0.91
REP.A006_HA1E_24H:N19	BRD-K23228615	GDC-0980	HA1E	trt_cp	10 uM	24 h	2	531	0.71	0.62	0	0	1	1	0	MTOR inhibitor|PI3K inhibitor	MTOR|PIK3CG|FGR|MAP3K9|PIK3CA|PIK3CB|PIK3CD|SYK	0.32	0.7	0.91
DOS039_A549_24H:BRD-K59024058-001-01-4:5.19	BRD-K59024058	BRD-K59024058	A549	trt_cp	4 uM	24 h	2	198	0.16	0.18	0	0	1	1	0	-666	-666	0.32	0.7	0.91
DOS053_MCF7_24H:BRD-K17535604-001-01-9:5.03	BRD-K17535604	BRD-K17535604	MCF7	trt_cp	4 uM	24 h	2	131	0.13	0.13	0	0	1	1	0	-666	-666	0.32	0.7	0.91
DOS042_A375_24H:BRD-K62836687-001-01-5:5	BRD-K62836687	BRD-K62836687	A375	trt_cp	4 uM	24 h	2	113	0.03	0.06	0	0	1	1	0	-666	-666	0.32	0.7	0.91
CPC014_HEPG2_6H:BRD-K52911425-001-02-3:10	BRD-K52911425	GDC-0941	HEPG2	trt_cp	10 uM	6 h	3	132	0.29	0.2	1	1	1	1	0	PI3K inhibitor	PIK3CG|PIK3CA|PIK3CB|PIK3CD	0.32	0.7	0.91
CPC006_H1299_6H:BRD-K69328504-001-01-7:10	BRD-K69328504	L-690488	H1299	trt_cp	10 uM	6 h	2	228	0.35	0.29	0	0	1	1	0	Inositol monophosphatase inhibitor	IMPA1	0.32	0.7	0.91
AICHI002_OCILY19_24H:I18	BRD-A96686988	BRD-A96686988	OCILY19	trt_cp	0.01 uM	24 h	3	606	0.43	0.52	0	0	1	1	0	-666	-666	0.32	0.7	0.91
CPC006_NCIH2073_6H:BRD-K64890080-001-03-9:10	BRD-K64890080	BI-2536	NCIH2073	trt_cp	10 uM	6 h	2	303	0.58	0.42	0	0	1	1	0	PLK inhibitor	PLK1|BRD4|PLK2|PLK3	0.32	0.7	0.91
CVD001_PHH_6H:BRD-K94512704-001-01-3:10	BRD-K94512704	spiramide	PHH	trt_cp	10 uM	6 h	3	308	0.58	0.43	0	0	1	1	0	Dopamine receptor antagonist|Serotonin receptor antagonist	HTR2A|HTR1A	0.32	0.7	0.91
CPC010_HT29_6H:BRD-A25170757-001-05-3:10	BRD-A25170757	BRD-A25170757	HT29	trt_cp	10 uM	6 h	5	157	0.32	0.23	1	1	1	1	0	-666	-666	0.32	0.7	0.91
REP.B024_MCF10A_24H:N07	BRD-K78513633	lonidamine	MCF10A	trt_cp	2.22 uM	24 h	2	89	0.14	0.11	1	1	1	1	0	Glucokinase inhibitor	GCK	0.32	0.7	0.91
PBIOA019_PC3_24H:P01	BRD-K33425534	exemestane	PC3	trt_cp	10 uM	24 h	3	342	0.44	0.39	1	1	1	1	0	Aromatase inhibitor	CYP19A1	0.32	0.7	0.91
DOS030_VCAP_6H:BRD-K50846154-001-01-2:4.95	BRD-K50846154	BRD-K50846154	VCAP	trt_cp	4 uM	6 h	3	111	0.13	0.12	1	0	1	1	0	-666	-666	0.32	0.7	0.91
EMU001_TMD8_6H:M19	BRD-K19540840	saracatinib	TMD8	trt_cp	10 uM	6 h	3	231	0.42	0.32	0	0	1	1	0	Src inhibitor	SRC|ABL1|LCK|YES1	0.32	0.7	0.91
ERG015_VCAP_24H:BRD-K81156227-001-01-2:9.93255	BRD-K81156227	BRD-K81156227	VCAP	trt_cp	10 uM	24 h	3	350	0.3	0.33	1	0	1	1	0	-666	-666	0.32	0.7	0.91
CPC007_HCC515_6H:BRD-K53142391-001-06-5:10	BRD-K53142391	BRD-K53142391	HCC515	trt_cp	10 uM	6 h	2	126	0.12	0.12	1	0	1	1	0	-666	-666	0.32	0.7	0.91
PAC009_U2OS_6H:BRD-K05154886-001-01-2:10.1701	BRD-K05154886	BRD-K05154886	U2OS	trt_cp	10 uM	6 h	2	40	0.25	0.1	0	0	1	1	0	-666	-666	0.32	0.7	0.91
DOS016_VCAP_24H:BRD-K75091523-001-01-0:4.99	BRD-K75091523	BRD-K75091523	VCAP	trt_cp	4 uM	24 h	3	102	0.15	0.13	1	0	1	1	0	-666	-666	0.32	0.7	0.91
CPC008_A375_24H:BRD-K67619794-001-01-0:10	BRD-K67619794	BRD-K67619794	A375	trt_cp	10 uM	24 h	2	222	0.2	0.21	0	0	1	1	0	-666	-666	0.32	0.7	0.91
MUC.CP005_MCF7_6H:BRD-K74868206-001-01-6:10.1526	BRD-K74868206	BRD-K74868206	MCF7	trt_cp	10 uM	6 h	3	675	0.7	0.7	1	1	1	1	0	-666	-666	0.32	0.7	0.91
DOS012_VCAP_24H:BRD-K99026889-001-01-6:4.96	BRD-K99026889	BRD-K99026889	VCAP	trt_cp	4 uM	24 h	3	130	0.23	0.17	1	0	1	1	0	-666	-666	0.32	0.7	0.91
DOS054_MCF7_24H:BRD-K51050139-001-01-0:5	BRD-K51050139	BRD-K51050139	MCF7	trt_cp	4 uM	24 h	2	197	0.03	0.08	0	0	1	1	0	-666	-666	0.32	0.7	0.91
EMU001_TMD8_6H:O13	BRD-K11357827	LCB-03-0110	TMD8	trt_cp	10 uM	6 h	2	309	0.46	0.38	0	0	1	1	0	-666	-666	0.32	0.7	0.91
CPC009_A375_6H:BRD-K97534490-001-06-1:10	BRD-K97534490	BRD-K97534490	A375	trt_cp	10 uM	6 h	4	519	0.32	0.41	0	0	1	1	0	-666	-666	0.32	0.7	0.91
REP.A002_YAPC_24H:L22	BRD-K17743125	belinostat	YAPC	trt_cp	0.37 uM	24 h	2	270	0.41	0.34	0	0	1	1	0	HDAC inhibitor	HDAC1|HDAC2|HDAC3|HDAC4|HDAC5|HDAC6|HDAC7|HDAC8|HDAC9|HDAC10|HDAC11	0.32	0.7	0.91
DOSBIO002_NEU_24H:BRD-K63827443:10.0737	BRD-K63827443	BRD-K63827443	NEU	trt_cp	10 uM	24 h	2	180	0.5	0.3	0	0	1	1	0	-666	-666	0.32	0.7	0.91
PAC060_U2OS_6H:BRD-K05025838-001-01-3:9.85828	BRD-K05025838	BRD-K05025838	U2OS	trt_cp	10 uM	6 h	3	361	0.15	0.24	0	0	1	1	0	-666	-666	0.32	0.7	0.91
CPD003_MCF7_6H:BRD-K16444452-001-06-7:10	BRD-K16444452	ibudilast	MCF7	trt_cp	10 uM	6 h	2	201	0.41	0.29	0	0	1	1	0	Phosphodiesterase inhibitor|Leukotriene receptor antagonist	PDE4A|PDE4B|PDE4C|MIF|PDE10A|PDE4D|TLR4|PDE3A|CYSLTR1|PDE11A|IL1B|IL6|PDE5A	0.32	0.7	0.91
PBIOA019_HCC515_24H:N13	BRD-K29107232	BRD-K29107232	HCC515	trt_cp	10 uM	24 h	3	245	0.53	0.36	1	1	1	1	0	-666	-666	0.32	0.7	0.91
DOS006_VCAP_24H:BRD-K46205969-001-01-3:4.92	BRD-K46205969	BRD-K46205969	VCAP	trt_cp	4 uM	24 h	3	154	0.33	0.23	1	1	1	1	0	-666	-666	0.32	0.7	0.91
CPC018_SKB_24H:BRD-K73290745-003-01-8:10	BRD-K73290745	ICI-199441	SKB	trt_cp	10 uM	24 h	2	116	0.32	0.19	0	0	1	1	0	Opioid receptor agonist	OPRK1|CYP2D6|OPRD1|OPRM1|UTS2R	0.32	0.7	0.91
CPC006_PC3_6H:BRD-A36630025-001-02-6:0.35	BRD-A36630025	SN-38	PC3	trt_cp	0.37 uM	6 h	3	531	0.63	0.58	1	1	1	1	0	-666	-666	0.32	0.7	0.91
CPC006_PC3_24H:B06	BRD-K88544581	CI-976	PC3	trt_cp	80 uM	24 h	5	304	0.32	0.31	1	1	1	1	0	ACAT inhibitor	SOAT1|ACAT1|CES1	0.32	0.7	0.91
DOS054_HT29_24H:BRD-K79609340-001-01-6:5	BRD-K79609340	BRD-K79609340	HT29	trt_cp	4 uM	24 h	3	214	0.12	0.16	0	0	1	1	0	-666	-666	0.32	0.7	0.91
DOS026_VCAP_24H:BRD-K96044609-001-01-1:5.04	BRD-K96044609	BRD-K96044609	VCAP	trt_cp	4 uM	24 h	3	102	0.26	0.16	1	0	1	1	0	-666	-666	0.32	0.7	0.91
PBIOA014_A549_24H:L19	BRD-K01121114	AT-CSC-18	A549	trt_cp	10 uM	24 h	3	124	0.32	0.2	1	1	1	1	0	-666	-666	0.32	0.7	0.91
PAC057_U2OS_6H:BRD-K98990727-001-01-0:9.9659	BRD-K98990727	BRD-K98990727	U2OS	trt_cp	10 uM	6 h	3	40	0.03	0.04	1	0	1	1	0	-666	-666	0.32	0.7	0.91
REP.A017_MCF7_24H:N07	BRD-K67783091	haloperidol	MCF7	trt_cp	10 uM	24 h	3	161	0.24	0.2	1	1	1	1	0	Dopamine receptor antagonist	DRD2|DRD3|HTR2A|DRD1|DRD4|CYP3A7|DRD5|GRIN2B|HRH1|HTR1A|HTR1D|HTR2B|HTR7|KCNH1	0.32	0.7	0.91
DOSVAL003_HT29_24H:BRD-K37461197:5	BRD-K37461197	BRD-K37461197	HT29	trt_cp	4 uM	24 h	3	285	0.34	0.31	1	0	1	1	0	-666	-666	0.32	0.7	0.91
LJP007_HA1E_24H:H19	BRD-K49468759	KIN001-266	HA1E	trt_cp	10 uM	24 h	2	129	0.41	0.23	1	1	1	1	0	MAP kinase inhibitor	-666	0.32	0.7	0.91
HOG002_A549_24H:BRD-A68009927-003-02-9:10	BRD-A68009927	daunorubicin	A549	trt_cp	10 uM	24 h	2	598	0.74	0.67	0	0	1	1	0	RNA synthesis inhibitor|Topoisomerase inhibitor	TOP2A|TOP2B	0.32	0.7	0.91
CPC017_HT29_6H:BRD-K64044582-001-02-8:10	BRD-K64044582	linoleamide	HT29	trt_cp	10 uM	6 h	5	158	0.18	0.17	0	0	1	1	0	ACAT inhibitor	SOAT1|SOAT2	0.32	0.7	0.91
DOSBIO002_MCF7_24H:BRD-K60836534:10.0181	BRD-K60836534	BRD-K60836534	MCF7	trt_cp	10 uM	24 h	3	63	0.07	0.07	1	0	1	1	0	-666	-666	0.32	0.7	0.91
LJP009_SKL.C_24H:D24	BRD-K83963101	MLN-8054	SKL	trt_cp	0.04 uM	24 h	3	110	0.21	0.15	1	1	1	1	0	Aurora kinase inhibitor|Protein kinase inhibitor|Tubulin inhibitor	AURKA	0.32	0.7	0.91
PAC015_U2OS_6H:BRD-K73126584-001-01-2:10.3044	BRD-K73126584	BRD-K73126584	U2OS	trt_cp	10 uM	6 h	3	293	0.48	0.38	1	0	1	1	0	-666	-666	0.32	0.7	0.91
DOS057_HT29_24H:BRD-K22571527-001-01-1:5	BRD-K22571527	BRD-K22571527	HT29	trt_cp	4 uM	24 h	3	222	0.15	0.18	0	0	1	1	0	-666	-666	0.32	0.7	0.91
CPC012_HT29_6H:BRD-K30381304-001-06-3:10	BRD-K30381304	BRD-K30381304	HT29	trt_cp	10 uM	6 h	5	278	0.11	0.18	0	0	1	1	0	-666	-666	0.32	0.7	0.91
CPC010_HT29_6H:BRD-K70977695-001-04-1:10	BRD-K70977695	BRD-K70977695	HT29	trt_cp	10 uM	6 h	5	149	0.03	0.07	1	0	1	1	0	-666	-666	0.32	0.7	0.91
PAC044_U2OS_6H:BRD-K54247306-001-01-6:9.97094	BRD-K54247306	BRD-K54247306	U2OS	trt_cp	10 uM	6 h	3	92	0.22	0.14	1	0	1	1	0	-666	-666	0.32	0.7	0.91
CPC006_AGS_6H:BRD-K30677119-001-01-0:11.1	BRD-K30677119	PP-30	AGS	trt_cp	12 uM	6 h	2	225	0.56	0.36	1	1	1	1	0	RAF inhibitor	RAF1	0.32	0.7	0.91
CPC014_PC3_24H:BRD-K66956375-001-05-5:10	BRD-K66956375	oleoylethanolamide	PC3	trt_cp	10 uM	24 h	5	144	0.3	0.21	1	0	1	1	0	Cannabinoid receptor agonist|Glucose dependent insulinotropic receptor agonist|Potassium channel blocker|PPAR receptor agonist	GPR119|PPARA|KCND3|CNR1|GPR55	0.32	0.7	0.91
CPC010_A549_6H:BRD-K18749194-001-03-7:10	BRD-K18749194	BRD-K18749194	A549	trt_cp	10 uM	6 h	2	85	0.15	0.11	1	1	1	1	0	-666	-666	0.32	0.7	0.91
CPC007_HA1E_6H:BRD-A97035593-014-06-0:10	BRD-A97035593	BRD-A97035593	HA1E	trt_cp	10 uM	6 h	2	151	0.35	0.23	1	1	1	1	0	-666	-666	0.32	0.7	0.91
DOS058_A549_24H:BRD-K18598482-019-01-5:5	BRD-K18598482	BRD-K18598482	A549	trt_cp	4 uM	24 h	2	120	0.17	0.14	0	0	1	1	0	-666	-666	0.32	0.7	0.91
LIVB001_HUH7_72H:M10	BRD-A86414188	ractopamine	HUH7	trt_cp	12 uM	72 h	3	147	0.11	0.13	0	0	1	1	0	Adrenergic receptor agonist	-666	0.32	0.7	0.91
CPC006_NCIH596_6H:BRD-K16406336-311-01-2:10	BRD-K16406336	methylene-blue	NCIH596	trt_cp	10 uM	6 h	2	208	0.35	0.27	1	1	1	1	0	Nitric oxide production inhibitor|Guanylyl cyclase inhibitor|Monoamine oxidase inhibitor|Tau aggregation inhibitor	ACHE|MAPT	0.32	0.7	0.91
DOS047_HT29_24H:BRD-K67655178-001-01-0:5	BRD-K67655178	BRD-K67655178	HT29	trt_cp	4 uM	24 h	3	159	0.15	0.16	0	0	1	1	0	-666	-666	0.32	0.7	0.91
DOS039_A549_24H:BRD-K45714982-001-01-8:5.01	BRD-K45714982	BRD-K45714982	A549	trt_cp	4 uM	24 h	2	96	0.07	0.08	0	0	1	1	0	-666	-666	0.32	0.7	0.91
PAC032_U2OS_6H:BRD-K81461172-001-01-1:10.0664	BRD-K81461172	BRD-K81461172	U2OS	trt_cp	10 uM	6 h	2	104	0.22	0.15	1	0	1	1	0	-666	-666	0.32	0.7	0.91
CPC010_HA1E_6H:BRD-K33086940-001-05-7:10	BRD-K33086940	JAS07-007	HA1E	trt_cp	10 uM	6 h	3	162	0.09	0.12	1	0	1	1	0	-666	-666	0.32	0.7	0.91
CPC016_A549_24H:BRD-K14693417-001-03-2:10	BRD-K14693417	cinchonine	A549	trt_cp	10 uM	24 h	3	150	0.14	0.15	0	0	1	1	0	P-glycoprotein inhibitor	CYP2D6	0.32	0.7	0.91
PAC049_U2OS_6H:BRD-K08000110-001-01-2:10.0173	BRD-K08000110	BRD-K08000110	U2OS	trt_cp	10 uM	6 h	3	56	0.14	0.09	1	0	1	1	0	-666	-666	0.32	0.7	0.91
CPC005_HT29_24H:BRD-A44701612-066-01-9:10	BRD-A44701612	BRD-A44701612	HT29	trt_cp	10 uM	24 h	3	120	0.14	0.13	1	0	1	1	0	-666	-666	0.32	0.7	0.91
PAC008_U2OS_6H:BRD-K44298652-001-01-2:10.1734	BRD-K44298652	BRD-K44298652	U2OS	trt_cp	10 uM	6 h	3	37	0.29	0.1	1	0	1	1	0	-666	-666	0.32	0.7	0.91
CPC012_PHH_24H:BRD-K84114569-001-01-4:10	BRD-K84114569	BRD-K84114569	PHH	trt_cp	10 uM	24 h	3	121	0.08	0.1	0	0	1	1	0	-666	-666	0.32	0.69	0.91
CRCGN015_HEPG2_48H:BRD-K20497775:96.9082	BRD-K20497775	BRD-K20497775	HEPG2	trt_cp	100 uM	48 h	3	142	0.38	0.23	1	1	1	1	0	Aryl hydrocarbon receptor agonist	-666	0.32	0.69	0.91
DOSBIO002_NPC_24H:BRD-K23958338:10.1456	BRD-K23958338	BRD-K23958338	NPC	trt_cp	10 uM	24 h	3	155	0.37	0.24	1	0	1	1	0	-666	-666	0.32	0.69	0.91
CPC006_NCIH2073_6H:BRD-K02113016-001-01-4:44.4	BRD-K02113016	olaparib	NCIH2073	trt_cp	40 uM	6 h	2	190	0.36	0.26	0	0	1	1	0	PARP inhibitor	PARP1|PARP2|PARP3	0.32	0.69	0.91
CPC019_HA1E_6H:BRD-K86899078-001-01-2:10	BRD-K86899078	BRD-K86899078	HA1E	trt_cp	10 uM	6 h	3	156	0.19	0.17	1	1	1	1	0	-666	-666	0.32	0.69	0.91
DOS055_A375_24H:BRD-K46592487-001-01-7:5	BRD-K46592487	BRD-K46592487	A375	trt_cp	4 uM	24 h	2	101	0.09	0.1	0	0	1	1	0	-666	-666	0.32	0.69	0.91
REP.B012_A549_24H:A07	BRD-K00077635	estramustine-phosphate	A549	trt_cp	2.22 uM	24 h	2	269	0.14	0.2	0	0	1	1	0	DNA inhibitor|DNA alkylating agent|Estrogen receptor agonist|Tubulin inhibitor	ESR1|ESR2|MAP1A|MAP2	0.32	0.69	0.91
REP.B002_PC3_24H:B13	BRD-K15766189	cefdinir	PC3	trt_cp	2.22 uM	24 h	3	112	0.23	0.16	1	0	1	1	0	Bacterial cell wall synthesis inhibitor	MPO	0.32	0.69	0.91
CPC009_MCF7_24H:BRD-A84702196-001-07-6:10	BRD-A84702196	penicillin	MCF7	trt_cp	10 uM	24 h	2	484	0.69	0.58	0	0	1	1	0	-666	-666	0.32	0.69	0.91
CPC011_A375_6H:BRD-A73929928-311-02-7:10	BRD-A73929928	BRD-A73929928	A375	trt_cp	10 uM	6 h	3	474	0.42	0.45	1	0	1	1	0	-666	-666	0.32	0.69	0.91
DOS056_A549_24H:BRD-K70416046-001-01-2:5	BRD-K70416046	BRD-K70416046	A549	trt_cp	4 uM	24 h	2	135	0.31	0.21	0	0	1	1	0	-666	-666	0.32	0.69	0.91
EMU001_OCILY3_24H:M16	BRD-K30577245	docetaxel	OCILY3	trt_cp	0.125 uM	24 h	3	269	0.54	0.38	1	1	1	1	0	Tubulin inhibitor	TUBB|BCL2|MAP2|MAP4|MAPT|NR1I2|TUBB1	0.32	0.69	0.91
DOS058_PC3_24H:BRD-K75342738-001-01-8:5	BRD-K75342738	BRD-K75342738	PC3	trt_cp	4 uM	24 h	2	133	0.05	0.08	0	0	1	1	0	-666	-666	0.32	0.69	0.91
CPC017_ASC_24H:BRD-K76840893-003-01-7:10	BRD-K76840893	RS-17053	ASC	trt_cp	10 uM	24 h	3	269	0.48	0.36	1	1	1	1	0	Adrenergic receptor antagonist	ADRA1A|ADRA1D	0.32	0.69	0.91
CPC017_MCF7_6H:BRD-A63894585-001-03-4:10	BRD-A63894585	clobetasol	MCF7	trt_cp	10 uM	6 h	4	105	0.13	0.12	1	0	1	1	0	-666	-666	0.32	0.69	0.91
REP.B011_PC3_24H:F22	BRD-A05523972	telmesteine	PC3	trt_cp	0.08 uM	24 h	2	49	0.07	0.06	0	0	1	1	0	Mucolytic	-666	0.32	0.69	0.91
CPC014_ASC_24H:BRD-K94294671-003-01-3:10	BRD-K94294671	OSI-027	ASC	trt_cp	10 uM	24 h	3	264	0.45	0.35	1	1	1	1	0	-666	-666	0.32	0.69	0.91
PAC023_U2OS_6H:BRD-K37306329-001-01-5:9.87109	BRD-K37306329	BRD-K37306329	U2OS	trt_cp	10 uM	6 h	3	115	0.22	0.16	0	0	1	1	0	-666	-666	0.32	0.69	0.91
REP.A026_HEK293_24H:D04	BRD-K88358234	xaliproden	HEK293	trt_cp	0.37 uM	24 h	2	175	0.09	0.13	0	0	1	1	0	Serotonin receptor agonist	HTR1A	0.32	0.69	0.91
CPC010_HCC515_6H:BRD-K34596778-001-02-8:10	BRD-K34596778	BRD-K34596778	HCC515	trt_cp	10 uM	6 h	3	125	0.17	0.15	1	0	1	1	0	-666	-666	0.32	0.69	0.91
AML001_HL60_6H:BRD-A35207501:10	BRD-A35207501	BRD-A35207501	HL60	trt_cp	10 uM	6 h	6	243	0.29	0.27	1	1	1	1	0	-666	-666	0.32	0.69	0.91
CPC014_HCC515_6H:BRD-U43867373-000-01-3:10	BRD-U43867373	BRD-U43867373	HCC515	trt_cp	10 uM	6 h	3	229	0.34	0.28	1	1	1	1	0	-666	-666	0.32	0.69	0.91
PAC025_U2OS_6H:BRD-K01705159-001-01-5:10.0685	BRD-K01705159	BRD-K01705159	U2OS	trt_cp	10 uM	6 h	3	69	0.33	0.15	1	1	1	1	0	-666	-666	0.32	0.69	0.91
CPC006_U937_6H:BRD-K20755323-001-02-6:40	BRD-K20755323	SKI-II	U937	trt_cp	40 uM	6 h	2	277	0.21	0.24	0	0	1	1	0	Sphingosine kinase inhibitor	SPHK1|VCP	0.32	0.69	0.91
DOS007_VCAP_24H:BRD-K61044449-001-02-4:5.02	BRD-K61044449	BRD-K61044449	VCAP	trt_cp	4 uM	24 h	3	124	0.19	0.16	1	0	1	1	0	-666	-666	0.32	0.69	0.91
REP.A020_MCF10A_24H:C18	BRD-K84925803	T-5224	MCF10A	trt_cp	0.04 uM	24 h	3	118	0.12	0.12	0	0	1	1	0	AP inhibitor	JUN	0.32	0.69	0.91
AICHI001_K562_4H:E19	BRD-K53581288	baricitinib	K562	trt_cp	10 uM	4 h	3	206	0.36	0.28	0	0	1	1	0	JAK inhibitor	JAK1|JAK2	0.32	0.69	0.91
CPC013_VCAP_24H:BRD-K74949371-001-01-3:10	BRD-K74949371	BRD-K74949371	VCAP	trt_cp	10 uM	24 h	4	240	0.38	0.31	0	0	1	1	0	-666	-666	0.32	0.69	0.91
DOS052_HT29_24H:BRD-K61045941-001-01-6:5.03	BRD-K61045941	BRD-K61045941	HT29	trt_cp	4 uM	24 h	2	149	0.27	0.2	0	0	1	1	0	-666	-666	0.32	0.69	0.91
DOS002_VCAP_6H:BRD-K52306726-001-01-4:5.1	BRD-K52306726	BRD-K52306726	VCAP	trt_cp	4 uM	6 h	2	40	0.25	0.1	1	1	1	1	0	-666	-666	0.32	0.69	0.91
DOS034_A375_24H:BRD-K41871066-001-01-9:5.01	BRD-K41871066	BRD-K41871066	A375	trt_cp	4 uM	24 h	3	177	0.31	0.24	0	0	1	1	0	-666	-666	0.32	0.69	0.91
CPC007_HCC515_6H:BRD-K61679744-001-05-2:10	BRD-K61679744	BRD-K61679744	HCC515	trt_cp	10 uM	6 h	2	80	0.03	0.05	1	0	1	1	0	-666	-666	0.32	0.69	0.91
PAC023_U2OS_6H:BRD-K51197994-001-01-3:9.6374	BRD-K51197994	BRD-K51197994	U2OS	trt_cp	10 uM	6 h	3	140	0.14	0.14	0	0	1	1	0	-666	-666	0.32	0.69	0.91
PAC046_U2OS_6H:BRD-K06450282-001-02-1:10.0663	BRD-K06450282	BRD-K06450282	U2OS	trt_cp	10 uM	6 h	3	73	0.13	0.1	1	0	1	1	0	-666	-666	0.32	0.69	0.91
REP.B011_HELA_24H:A18	BRD-A03623303	metoprolol	HELA	trt_cp	0.01 uM	24 h	2	236	0.39	0.31	1	0	1	1	0	Adrenergic receptor antagonist	ADRB1|ADRB2	0.32	0.69	0.91
CPC009_MCF7_6H:BRD-A42571354-001-03-3:10	BRD-A42571354	cetirizine	MCF7	trt_cp	10 uM	6 h	3	95	0.07	0.08	1	0	1	1	0	Histamine receptor antagonist	HRH1	0.32	0.69	0.91
AICHI002_BJAB_24H:M13	BRD-K67392871	CINK-4	BJAB	trt_cp	10 uM	24 h	3	239	0.55	0.37	1	0	1	1	0	-666	-666	0.32	0.69	0.91
PAC059_U2OS_6H:BRD-K04574057-001-01-5:10.0793	BRD-K04574057	BRD-K04574057	U2OS	trt_cp	10 uM	6 h	3	101	0.19	0.14	1	0	1	1	0	-666	-666	0.32	0.69	0.91
CPC017_SKB_24H:BRD-K68507560-003-15-4:10	BRD-K68507560	dicycloverine	SKB	trt_cp	10 uM	24 h	2	66	0.13	0.09	1	0	1	1	0	Acetylcholine receptor antagonist	CHRM1|CHRM2|CHRM3	0.32	0.69	0.91
PBIOA020_A549_24H:G01	BRD-K21448636	BRD-K21448636	A549	trt_cp	10 uM	24 h	3	180	0.22	0.2	1	0	1	1	0	-666	-666	0.32	0.69	0.91
PAC049_U2OS_6H:BRD-K40610042-001-01-1:10.1483	BRD-K40610042	BRD-K40610042	U2OS	trt_cp	10 uM	6 h	3	91	0.29	0.16	1	1	1	1	0	-666	-666	0.32	0.69	0.91
CPC015_ASC_24H:BRD-K72726508-001-01-3:10	BRD-K72726508	arcyriaflavin-a	ASC	trt_cp	10 uM	24 h	4	227	0.33	0.28	0	0	1	1	0	CDK inhibitor	CCND1|CDK4|CCNE1|CDK2	0.32	0.69	0.91
DOS057_A375_24H:BRD-K76050206-001-01-9:5	BRD-K76050206	BRD-K76050206	A375	trt_cp	4 uM	24 h	2	123	0.07	0.09	0	0	1	1	0	-666	-666	0.32	0.69	0.91
DOSBIO001_PC3_24H:BRD-K63279176:10.0156	BRD-K63279176	BRD-K63279176	PC3	trt_cp	10 uM	24 h	3	207	0.39	0.29	1	1	1	1	0	-666	-666	0.32	0.69	0.91
DOS057_MCF7_24H:BRD-K01886140-001-01-5:5	BRD-K01886140	BRD-K01886140	MCF7	trt_cp	4 uM	24 h	3	301	0.13	0.2	0	0	1	1	0	-666	-666	0.32	0.69	0.91
REP.B018_HEK293_24H:B15	BRD-K62200014	anagrelide	HEK293	trt_cp	0.25 uM	24 h	2	113	0.1	0.11	0	0	1	1	0	Phosphodiesterase inhibitor	PDE3A	0.32	0.69	0.91
CPD001_PC3_24H:BRD-A71033472-003-19-7:10	BRD-A71033472	fendiline	PC3	trt_cp	10 uM	24 h	3	239	0.36	0.3	1	0	1	1	0	Calcium channel blocker	HTR2B	0.32	0.69	0.91
PAC012_U2OS_6H:BRD-K94597513-001-01-5:10.061	BRD-K94597513	BRD-K94597513	U2OS	trt_cp	10 uM	6 h	3	64	0.32	0.14	0	0	1	1	0	-666	-666	0.32	0.69	0.91
CPC012_NPC_24H:BRD-K62683350-001-06-6:10	BRD-K62683350	MW-STK33-4A	NPC	trt_cp	10 uM	24 h	2	86	0.18	0.13	0	0	1	1	0	-666	-666	0.32	0.69	0.91
CPC004_MCF7_6H:BRD-K42635745-001-02-4:10	BRD-K42635745	suloctidil	MCF7	trt_cp	10 uM	6 h	4	315	0.34	0.33	0	0	1	1	0	Adrenergic receptor antagonist	-666	0.32	0.69	0.91
REP.A024_MCF10A_24H:L19	BRD-K78113049	enoxacin	MCF10A	trt_cp	10 uM	24 h	3	135	0.4	0.23	1	1	1	1	0	Bacterial DNA Gyrase inhibitor	TOP2A	0.32	0.69	0.91
CPC011_VCAP_6H:BRD-A34255068-001-24-6:10	BRD-A34255068	rolipram	VCAP	trt_cp	10 uM	6 h	5	126	0.12	0.12	0	0	1	1	0	Phosphodiesterase inhibitor	PDE4A|PDE4B|PDE4D|PDE4C	0.32	0.69	0.91
ERG012_PC3_6H:D19	BRD-K13175698	BRD-K13175698	PC3	trt_cp	10 uM	6 h	3	245	0.43	0.33	1	1	1	1	0	-666	-666	0.32	0.69	0.91
PAC043_U2OS_6H:BRD-K04366109-001-01-4:9.9443	BRD-K04366109	BRD-K04366109	U2OS	trt_cp	10 uM	6 h	3	50	0.11	0.07	0	0	1	1	0	-666	-666	0.32	0.69	0.91
CPC001_PC3_6H:BRD-K40919711-001-02-4:10	BRD-K40919711	BAPTA-AM	PC3	trt_cp	10 uM	6 h	4	296	0.37	0.33	1	1	1	1	0	Potassium channel antagonist	-666	0.32	0.69	0.91
DOSBIO001_NPC_24H:BRD-K77888550:9.5278	BRD-K77888550	BRD-K77888550	NPC	trt_cp	10 uM	24 h	3	307	0.48	0.39	1	1	1	1	0	-666	-666	0.32	0.69	0.91
AML001_HL60_24H:BRD-A03772856:10	BRD-A03772856	BRD-A03772856	HL60	trt_cp	10 uM	24 h	6	283	0.22	0.25	0	0	1	1	0	-666	-666	0.32	0.69	0.91
REP.A012_HEK293_24H:C15	BRD-K00610438	altanserin	HEK293	trt_cp	1.11 uM	24 h	3	274	0.33	0.3	1	1	1	1	0	Serotonin receptor antagonist	HTR2A|HTR2C	0.32	0.69	0.91
PAC022_U2OS_6H:BRD-K02063190-001-01-9:9.80503	BRD-K02063190	BRD-K02063190	U2OS	trt_cp	10 uM	6 h	2	58	0.24	0.12	0	0	1	1	0	-666	-666	0.32	0.69	0.91
DOS009_VCAP_24H:BRD-K87854506-001-01-8:4.96	BRD-K87854506	BRD-K87854506	VCAP	trt_cp	4 uM	24 h	2	52	0.22	0.11	1	1	1	1	0	-666	-666	0.32	0.69	0.91
DOS003_VCAP_24H:BRD-K83082136-001-01-8:4.99	BRD-K83082136	BRD-K83082136	VCAP	trt_cp	4 uM	24 h	3	136	0.21	0.17	1	0	1	1	0	-666	-666	0.32	0.69	0.91
DOSBIO001_MCF7_24H:BRD-K05978741:9.85793	BRD-K05978741	BRD-K05978741	MCF7	trt_cp	10 uM	24 h	3	162	0.33	0.23	1	1	1	1	0	-666	-666	0.32	0.69	0.91
REP.B016_THP1_24H:B07	BRD-K51087630	tirasemtiv	THP1	trt_cp	2.22 uM	24 h	2	53	0.29	0.12	1	1	1	1	0	Troponin activator	-666	0.32	0.69	0.91
DOS021_VCAP_24H:BRD-K49910674-001-01-1:5.04	BRD-K49910674	BRD-K49910674	VCAP	trt_cp	4 uM	24 h	2	264	0.33	0.3	1	0	1	1	0	-666	-666	0.32	0.69	0.91
CPC007_HT29_24H:BRD-K84203638-001-05-3:10	BRD-K84203638	BRD-K84203638	HT29	trt_cp	10 uM	24 h	3	763	0.83	0.8	1	1	1	1	0	-666	-666	0.32	0.69	0.91
DOSBIO002_NPC_24H:BRD-K73400194:10.0231	BRD-K73400194	BRD-K73400194	NPC	trt_cp	10 uM	24 h	3	340	0.14	0.22	1	0	1	1	0	-666	-666	0.32	0.69	0.91
PAC030_U2OS_6H:BRD-K23664196-001-01-3:10.0794	BRD-K23664196	BRD-K23664196	U2OS	trt_cp	10 uM	6 h	3	159	0.42	0.26	1	1	1	1	0	-666	-666	0.32	0.69	0.91
REP.B004_PC3_24H:N19	BRD-K25433859	maprotiline	PC3	trt_cp	2.22 uM	24 h	3	98	0.25	0.16	1	1	1	1	0	Norepinephrine inhibitor|Tricyclic antidepressant	SLC6A2|ADRA1A|ADRA1B|ADRA1D|ADRA2A|ADRA2B|ADRA2C|CHRM1|CHRM2|CHRM3|CHRM4|CHRM5|DRD2|HRH1|HTR2A|HTR2C|HTR7	0.32	0.69	0.91
CPC018_ASC_24H:BRD-K32526544-001-01-2:10	BRD-K32526544	DCEBIO	ASC	trt_cp	10 uM	24 h	3	79	0.08	0.08	1	0	1	1	0	-666	-666	0.32	0.69	0.91
DOS058_A375_24H:BRD-K71227259-019-01-6:5	BRD-K71227259	BRD-K71227259	A375	trt_cp	4 uM	24 h	2	86	0.04	0.06	0	0	1	1	0	-666	-666	0.32	0.69	0.91
PAC013_U2OS_6H:BRD-K25441114-001-01-3:9.99678	BRD-K25441114	BRD-K25441114	U2OS	trt_cp	10 uM	6 h	3	130	0.21	0.17	1	0	1	1	0	-666	-666	0.32	0.69	0.91
REP.A008_PC3_24H:C06	BRD-K36740062	GSK-1070916	PC3	trt_cp	0.04 uM	24 h	2	88	0.29	0.16	0	0	1	1	0	Aurora kinase inhibitor	AURKB|AURKC|AURKA|CYP2D6|CYP3A4	0.32	0.69	0.91
CPC004_A375_6H:BRD-K22134346-001-11-6:10	BRD-K22134346	simvastatin	A375	trt_cp	10 uM	6 h	3	122	0.4	0.22	1	1	1	1	0	HMGCR inhibitor	HMGCR|CYP2C8|CYP3A4|CYP3A5|ITGB2	0.32	0.69	0.91
DOS011_VCAP_24H:BRD-K06199632-001-01-3:4.88	BRD-K06199632	BRD-K06199632	VCAP	trt_cp	4 uM	24 h	3	141	0.2	0.17	1	0	1	1	0	-666	-666	0.32	0.69	0.91
NMH002_NEU_6H:BRD-A22997170-001-04-4:10	BRD-A22997170	CCT036477	NEU	trt_cp	10 uM	6 h	3	358	0.25	0.3	0	0	1	1	0	-666	-666	0.32	0.69	0.91
PAC060_U2OS_6H:BRD-K56812045-001-01-1:9.85892	BRD-K56812045	BRD-K56812045	U2OS	trt_cp	10 uM	6 h	3	235	0.21	0.22	1	0	1	1	0	-666	-666	0.32	0.69	0.91
PAC032_U2OS_6H:BRD-K99416393-001-01-8:10.224	BRD-K99416393	BRD-K99416393	U2OS	trt_cp	10 uM	6 h	3	65	0.31	0.14	1	0	1	1	0	-666	-666	0.32	0.69	0.91
CPC006_AGS_6H:BRD-K02526760-001-01-5:10	BRD-K02526760	QS-11	AGS	trt_cp	10 uM	6 h	2	120	0.43	0.23	1	1	1	1	0	ARFGAP inhibitor	ARFGAP1	0.32	0.69	0.91
PAC054_U2OS_6H:BRD-K97777287-001-01-4:10.0051	BRD-K97777287	BRD-K97777287	U2OS	trt_cp	10 uM	6 h	3	107	0.05	0.07	1	0	1	1	0	-666	-666	0.32	0.69	0.91
LJP001_MCF10A_24H:BRD-K16478699-001-04-3:10	BRD-K16478699	PLX-4720	MCF10A	trt_cp	10 uM	24 h	4	274	0.46	0.36	1	1	1	1	0	RAF inhibitor	BRAF|KDR	0.32	0.69	0.91
CPC019_HA1E_6H:BRD-K92817986-001-01-7:10	BRD-K92817986	BIX-02188	HA1E	trt_cp	10 uM	6 h	3	99	0.06	0.08	1	0	1	1	0	MEK inhibitor	-666	0.32	0.69	0.91
DOS013_VCAP_6H:BRD-K19696710-001-01-8:5.04	BRD-K19696710	BRD-K19696710	VCAP	trt_cp	4 uM	6 h	3	120	0.2	0.16	0	0	1	1	0	-666	-666	0.32	0.69	0.91
PAC041_U2OS_6H:BRD-K55295918-001-01-4:9.92904	BRD-K55295918	BRD-K55295918	U2OS	trt_cp	10 uM	6 h	3	113	0.29	0.18	1	0	1	1	0	-666	-666	0.32	0.69	0.91
ERG010_VCAP_24H:BRD-K87500884-001-01-9:10.074	BRD-K87500884	BRD-K87500884	VCAP	trt_cp	10 uM	24 h	3	84	0.11	0.1	1	0	1	1	0	-666	-666	0.32	0.69	0.91
CPC009_A549_24H:BRD-K17739445-019-01-2:10	BRD-K17739445	BRD-K17739445	A549	trt_cp	10 uM	24 h	2	67	0.2	0.12	0	0	1	1	0	-666	-666	0.32	0.69	0.91
EMU001_MINO_6H:H19	BRD-K71223042	PCI-29732	MINO	trt_cp	10 uM	6 h	3	110	0.29	0.18	0	0	1	1	0	BTK inhibitor	BTK	0.32	0.69	0.91
CPC012_HT29_6H:BRD-K16290432-001-01-0:10	BRD-K16290432	BRD-K16290432	HT29	trt_cp	10 uM	6 h	5	177	0.25	0.21	0	0	1	1	0	-666	-666	0.32	0.69	0.91
CPC013_HA1E_6H:BRD-K10817986-001-01-6:10	BRD-K10817986	KM-01366	HA1E	trt_cp	10 uM	6 h	3	140	0.16	0.15	0	0	1	1	0	-666	-666	0.32	0.69	0.91
CPC005_HT29_24H:BRD-A55946879-001-02-9:10	BRD-A55946879	BW-B70C	HT29	trt_cp	10 uM	24 h	3	118	0.15	0.13	1	0	1	1	0	Lipoxygenase inhibitor	ALOX5	0.32	0.69	0.91
LJP005_HS578T_24H:I07	BRD-K15592317	CP-466722	HS578T	trt_cp	10 uM	24 h	3	267	0.59	0.4	1	1	1	1	0	ATM kinase inhibitor	ATM	0.32	0.69	0.91
PAC052_U2OS_6H:BRD-K04922291-001-01-2:10.4005	BRD-K04922291	BRD-K04922291	U2OS	trt_cp	10 uM	6 h	3	137	0.3	0.2	0	0	1	1	0	-666	-666	0.32	0.69	0.91
CPC009_HT29_6H:BRD-K21773564-001-01-8:10	BRD-K21773564	BRD-K21773564	HT29	trt_cp	10 uM	6 h	3	319	0.21	0.26	1	1	1	1	0	-666	-666	0.32	0.69	0.91
DOS028_VCAP_24H:BRD-K65836281-001-01-2:5.03	BRD-K65836281	BRD-K65836281	VCAP	trt_cp	4 uM	24 h	3	172	0.27	0.22	1	1	1	1	0	-666	-666	0.32	0.69	0.91
CPC003_PC3_6H:BRD-K43744935-048-01-6:10	BRD-K43744935	tamoxifen	PC3	trt_cp	10 uM	6 h	4	223	0.1	0.15	0	0	1	1	0	-666	-666	0.32	0.69	0.91
CPC009_A375_6H:BRD-K68020183-001-01-9:10	BRD-K68020183	BRD-K68020183	A375	trt_cp	10 uM	6 h	4	153	0.13	0.14	0	0	1	1	0	-666	-666	0.32	0.69	0.91
CPC009_PC3_6H:J20	BRD-K34711351	BRD-K34711351	PC3	trt_cp	10 uM	6 h	5	250	0.18	0.21	0	0	1	1	0	-666	-666	0.32	0.69	0.91
DOS047_A375_24H:BRD-K55875111-001-01-8:5	BRD-K55875111	BRD-K55875111	A375	trt_cp	4 uM	24 h	3	158	0.04	0.08	0	0	1	1	0	-666	-666	0.32	0.69	0.91
DOS047_A549_24H:BRD-K56764633-001-01-2:5.03	BRD-K56764633	BRD-K56764633	A549	trt_cp	4 uM	24 h	3	135	0.07	0.1	1	0	1	1	0	-666	-666	0.32	0.69	0.91
REP.A014_HEK293_24H:D09	BRD-K57222227	indometacin	HEK293	trt_cp	1.11 uM	24 h	2	488	0.2	0.32	0	0	1	1	0	Cyclooxygenase inhibitor	-666	0.32	0.69	0.91
PAC050_U2OS_6H:BRD-K63155804-001-01-7:10.1452	BRD-K63155804	BRD-K63155804	U2OS	trt_cp	10 uM	6 h	3	129	0.16	0.15	1	0	1	1	0	-666	-666	0.32	0.69	0.91
CPC007_PC3_24H:BRD-K39345836-001-05-8:10	BRD-K39345836	BRD-K39345836	PC3	trt_cp	10 uM	24 h	4	351	0.52	0.43	1	1	1	1	0	-666	-666	0.32	0.69	0.91
DOS039_A375_24H:BRD-K91379182-001-01-1:4.55	BRD-K91379182	BRD-K91379182	A375	trt_cp	4 uM	24 h	2	225	0.28	0.25	0	0	1	1	0	-666	-666	0.32	0.69	0.91
AICHI001_HBL1_24H:I02	BRD-A17883755	lenalidomide	HBL1	trt_cp	2.5 uM	24 h	3	153	0.34	0.23	0	0	1	1	0	Carcinogen	CRBN|TNF|CDH5|PTGS2|TNFSF11	0.32	0.69	0.91
CPC015_HEPG2_6H:BRD-K07859598-001-03-9:10	BRD-K07859598	GW-5074	HEPG2	trt_cp	10 uM	6 h	2	128	0.22	0.17	0	0	1	1	0	-666	-666	0.32	0.69	0.91
DOSVAL005_HA1E_24H:BRD-K93116089:20	BRD-K93116089	BRD-K93116089	HA1E	trt_cp	20 uM	24 h	3	142	0.18	0.16	1	0	1	1	0	-666	-666	0.32	0.69	0.91
CPC019_HT29_6H:BRD-K28120860-001-02-4:10	BRD-K28120860	KM-03949SC	HT29	trt_cp	10 uM	6 h	5	153	0.19	0.17	1	0	1	1	0	-666	-666	0.32	0.69	0.91
DOS033_A549_24H:BRD-K73121863-001-01-5:4.96	BRD-K73121863	SA-426799	A549	trt_cp	4 uM	24 h	3	157	0.18	0.17	0	0	1	1	0	-666	-666	0.32	0.69	0.91
PAC051_U2OS_6H:BRD-K60879194-001-01-3:10.0263	BRD-K60879194	BRD-K60879194	U2OS	trt_cp	10 uM	6 h	3	225	0.18	0.2	1	0	1	1	0	-666	-666	0.32	0.69	0.91
REP.B027_A375_24H:J01	BRD-K97158071	droperidol	A375	trt_cp	2.22 uM	24 h	2	138	0.25	0.19	1	1	1	1	0	Dopamine receptor antagonist	DRD2|ADRA1A|DRD3|DRD4|HTR2A	0.32	0.69	0.91
DOS007_VCAP_24H:BRD-K48140215-001-02-0:5.01	BRD-K48140215	BRD-K48140215	VCAP	trt_cp	4 uM	24 h	3	58	0.02	0.03	1	0	1	1	0	-666	-666	0.32	0.69	0.91
REP.A028_THP1_24H:D12	BRD-K92968657	tirapazamine	THP1	trt_cp	0.04 uM	24 h	2	226	0.06	0.12	0	0	1	1	0	DNA inhibitor	-666	0.32	0.69	0.91
DOS054_MCF7_24H:BRD-A75409952:10	BRD-A75409952	wortmannin	MCF7	trt_cp	10 uM	24 h	2	137	0.17	0.15	0	0	1	1	0	-666	-666	0.32	0.69	0.91
PAC022_U2OS_6H:BRD-K05684908-001-01-2:10.2941	BRD-K05684908	BRD-K05684908	U2OS	trt_cp	10 uM	6 h	2	180	0.33	0.25	0	0	1	1	0	-666	-666	0.32	0.69	0.91
DOSVAL002_HT29_24H:BRD-K86048057:20	BRD-K86048057	BRD-K86048057	HT29	trt_cp	20 uM	24 h	3	262	0.32	0.29	1	0	1	1	0	-666	-666	0.32	0.69	0.91
CPC003_HCC515_24H:BRD-A25143711-001-01-4:10	BRD-A25143711	hydrocortisone-valerate	HCC515	trt_cp	10 uM	24 h	3	311	0.63	0.45	1	1	1	1	0	Corticosteroid agonist|Glucocorticoid receptor agonist	NR3C1	0.32	0.69	0.91
PAC040_U2OS_6H:BRD-K72745710-001-01-7:10.04	BRD-K72745710	BRD-K72745710	U2OS	trt_cp	10 uM	6 h	3	140	0.08	0.11	0	0	1	1	0	-666	-666	0.32	0.69	0.91
LJP005_HS578T_24H:N07	BRD-K48488978	YM-201636	HS578T	trt_cp	10 uM	24 h	3	253	0.6	0.39	1	1	1	1	0	PI3K inhibitor	-666	0.32	0.69	0.91
CPC009_HCC515_6H:BRD-K51302260-001-03-2:10	BRD-K51302260	KU-C103871	HCC515	trt_cp	10 uM	6 h	3	294	0.32	0.31	1	1	1	1	0	GSP agonist	SMAD3	0.32	0.69	0.91
DOSVAL005_PC3_24H:BRD-K85797809:20	BRD-K85797809	SA-1460110	PC3	trt_cp	20 uM	24 h	3	260	0.25	0.26	1	0	1	1	0	-666	-666	0.32	0.69	0.91
ERG014_VCAP_24H:A20	BRD-K04309313	BRD-K04309313	VCAP	trt_cp	10 uM	24 h	2	443	0.67	0.55	0	0	1	1	0	-666	-666	0.32	0.69	0.91
CPC004_HT29_6H:BRD-K60274257-001-01-1:10	BRD-K60274257	dephostatin	HT29	trt_cp	10 uM	6 h	5	192	0.29	0.24	0	0	1	1	0	Tyrosine phosphatase inhibitor	PTPN1|PTPN6	0.32	0.69	0.91
DOSBIO002_NEU_24H:BRD-K34404012:10.1029	BRD-K34404012	BRD-K34404012	NEU	trt_cp	10 uM	24 h	2	112	0.1	0.11	0	0	1	1	0	-666	-666	0.32	0.69	0.91
DOS037_A549_24H:BRD-K68836298-001-01-0:5.03	BRD-K68836298	BRD-K68836298	A549	trt_cp	4 uM	24 h	2	179	0.09	0.13	0	0	1	1	0	-666	-666	0.32	0.69	0.91
CPC008_HT29_6H:BRD-K35737468-001-04-8:10	BRD-K35737468	BRD-K35737468	HT29	trt_cp	10 uM	6 h	5	184	0.11	0.14	0	0	1	1	0	-666	-666	0.32	0.69	0.91
DOS033_A375_24H:BRD-K43880650-001-01-0:4.91	BRD-K43880650	BRD-K43880650	A375	trt_cp	4 uM	24 h	3	148	0.2	0.17	0	0	1	1	0	-666	-666	0.32	0.69	0.91
CPC019_HCC515_6H:BRD-K93285993-001-01-7:10	BRD-K93285993	BRD-K93285993	HCC515	trt_cp	10 uM	6 h	3	86	0.07	0.08	1	0	1	1	0	-666	-666	0.32	0.69	0.91
PAC002_U2OS_6H:BRD-K48735772-001-01-4:10	BRD-K48735772	PD-158780	U2OS	trt_cp	10 uM	6 h	2	132	0.36	0.22	0	0	1	1	0	EGFR inhibitor	EGFR	0.32	0.69	0.91
REP.B002_HELA_3H:M01	BRD-K17849083	tranilast	HELA	trt_cp	2.22 uM	3 h	3	435	0.5	0.47	1	1	1	1	0	Angiogenesis inhibitor	IDO1|IFNG|IL10|IL2|IL4|SLC22A12|TGFB1|TNF|TRPV2|HPGDS|HRH1	0.32	0.69	0.91
REP.B008_HELA_24H:A11	BRD-A68009927	daunorubicin	HELA	trt_cp	0.03 uM	24 h	2	162	0.28	0.21	0	0	1	1	0	RNA synthesis inhibitor|Topoisomerase inhibitor	TOP2A|TOP2B	0.32	0.68	0.91
DOS034_MCF7_24H:BRD-K00819343-001-01-2:5	BRD-K00819343	BRD-K00819343	MCF7	trt_cp	4 uM	24 h	3	137	0.05	0.08	0	0	1	1	0	-666	-666	0.32	0.68	0.91
CPC002_HCC515_6H:BRD-A36267905-003-12-7:10	BRD-A36267905	buphenine	HCC515	trt_cp	10 uM	6 h	3	149	0.32	0.22	1	1	1	1	0	Adrenergic receptor agonist	ADRB2	0.32	0.68	0.91
CPC010_A549_6H:BRD-K01926222-001-03-6:10	BRD-K01926222	VU-0402604	A549	trt_cp	10 uM	6 h	2	143	0.28	0.2	1	1	1	1	0	-666	-666	0.32	0.68	0.91
DOS055_HT29_24H:BRD-K24193032-001-01-0:5	BRD-K24193032	BRD-K24193032	HT29	trt_cp	4 uM	24 h	3	104	0.13	0.12	0	0	1	1	0	-666	-666	0.32	0.68	0.91
DOS019_VCAP_24H:BRD-K41844882-001-01-8:5	BRD-K41844882	BRD-K41844882	VCAP	trt_cp	4 uM	24 h	3	139	0.16	0.15	1	0	1	1	0	-666	-666	0.32	0.68	0.91
LJP007_A375_24H:O19	BRD-K31313613	BS-181	A375	trt_cp	10 uM	24 h	3	154	0.54	0.29	1	1	1	1	0	CDK inhibitor	CDK7	0.32	0.68	0.91
LJP001_SKBR3_24H:A21	BRD-K76908866	CP-724714	SKBR3	trt_cp	10 uM	24 h	4	435	0.56	0.5	1	1	1	1	0	Tyrosine kinase inhibitor|EGFR inhibitor	ERBB2	0.32	0.68	0.91
PAC055_U2OS_6H:BRD-K09250623-001-01-2:9.99892	BRD-K09250623	BRD-K09250623	U2OS	trt_cp	10 uM	6 h	3	137	0.35	0.22	1	1	1	1	0	-666	-666	0.32	0.68	0.91
DOS029_VCAP_24H:BRD-K30371494-001-01-5:5	BRD-K30371494	BRD-K30371494	VCAP	trt_cp	4 uM	24 h	3	350	0.27	0.31	1	0	1	1	0	-666	-666	0.32	0.68	0.91
DOS044_A375_24H:BRD-K92202681-001-01-0:5.12	BRD-K92202681	BRD-K92202681	A375	trt_cp	4 uM	24 h	2	118	0.11	0.12	0	0	1	1	0	-666	-666	0.32	0.68	0.91
CPC016_ASC_24H:BRD-K37865504-001-01-7:10	BRD-K37865504	LY-2183240	ASC	trt_cp	10 uM	24 h	3	41	0.19	0.09	1	0	1	1	0	FAAH inhibitor	FAAH	0.32	0.68	0.91
CPC013_HEPG2_6H:BRD-A77050075-001-01-8:10	BRD-A77050075	heraclenol	HEPG2	trt_cp	10 uM	6 h	3	62	0.08	0.07	1	0	1	1	0	Vitamin K antagonist	-666	0.32	0.68	0.91
DOSBIO002_NEU_24H:BRD-K73876582:9.9748	BRD-K73876582	BRD-K73876582	NEU	trt_cp	10 uM	24 h	2	130	0.37	0.22	0	0	1	1	0	-666	-666	0.32	0.68	0.91
DOS018_VCAP_24H:BRD-K32381042-001-01-9:5.02	BRD-K32381042	BRD-K32381042	VCAP	trt_cp	4 uM	24 h	3	192	0.27	0.23	1	0	1	1	0	-666	-666	0.32	0.68	0.91
REP.A022_A549_24H:I19	BRD-A72309220	metergoline	A549	trt_cp	10 uM	24 h	3	162	0.36	0.25	1	1	1	1	0	Dopamine receptor agonist|Serotonin receptor antagonist	HTR2A|DRD2|HTR1A|HTR1B|HTR1D|HTR1E|HTR1F|HTR2B|HTR2C|HTR5A|HTR6|HTR7	0.32	0.68	0.91
CPC006_U937_6H:BRD-K67778494-001-05-8:10	BRD-K67778494	BRD-K67778494	U937	trt_cp	10 uM	6 h	2	247	0.07	0.13	0	0	1	1	0	-666	-666	0.32	0.68	0.91
CPC018_HEPG2_6H:BRD-K90259198-003-07-1:10	BRD-K90259198	W-7	HEPG2	trt_cp	10 uM	6 h	3	362	0.51	0.43	0	0	1	1	0	Calmodulin inhibitor|Potassium channel blocker	-666	0.32	0.68	0.91
DOS009_VCAP_24H:BRD-K67786373-001-01-6:5	BRD-K67786373	BRD-K67786373	VCAP	trt_cp	4 uM	24 h	3	84	0.21	0.13	1	0	1	1	0	-666	-666	0.32	0.68	0.91
CPC006_A549_6H:BRD-K50590187-001-10-8:160	BRD-K50590187	capsaicin	A549	trt_cp	150 uM	6 h	4	150	0.4	0.25	1	1	1	1	0	TRPV agonist	TRPV1|ENOX2|CFTR	0.32	0.68	0.91
CPC014_MCF7_24H:BRD-M16762496-001-01-9:10	BRD-M16762496	PIK-75	MCF7	trt_cp	10 uM	24 h	2	456	0.75	0.59	0	0	1	1	0	-666	-666	0.32	0.68	0.91
DOSBIO001_HT29_24H:BRD-K74671783:9.86908	BRD-K74671783	SA-1459008	HT29	trt_cp	10 uM	24 h	3	94	0.12	0.11	1	0	1	1	0	-666	-666	0.32	0.68	0.91
REP.A004_HT29_24H:N04	BRD-A24228527	ofloxacin	HT29	trt_cp	0.37 uM	24 h	3	572	0.18	0.32	0	0	1	1	0	Bacterial DNA inhibitor	TOP2A	0.32	0.68	0.91
DOSVAL006_PC3_24H:BRD-K70115829:10	BRD-K70115829	BRD-K70115829	PC3	trt_cp	10 uM	24 h	3	109	0.21	0.15	1	0	1	1	0	-666	-666	0.32	0.68	0.91
PAC052_U2OS_6H:BRD-K08813275-001-01-9:10.2061	BRD-K08813275	BRD-K08813275	U2OS	trt_cp	10 uM	6 h	3	42	0.1	0.07	0	0	1	1	0	-666	-666	0.32	0.68	0.91
PBIOA017_HCC515_24H:D01	BRD-K80954687	BRD-K80954687	HCC515	trt_cp	10 uM	24 h	3	142	0.26	0.19	1	1	1	1	0	-666	-666	0.32	0.68	0.91
CVD001_HUH7_6H:BRD-K16410418-001-01-2:2.5028	BRD-K16410418	BRD-K16410418	HUH7	trt_cp	2.5 uM	6 h	3	213	0.42	0.3	0	0	1	1	0	-666	-666	0.32	0.68	0.91
AICHI002_SKMEL5_24H:M22	BRD-A19037878	BRD-A19037878	SKMEL5	trt_cp	0.125 uM	24 h	3	129	0.36	0.22	1	1	1	1	0	-666	-666	0.32	0.68	0.91
CPC005_HA1E_6H:BRD-A16700644-003-03-6:10	BRD-A16700644	isoxsuprine	HA1E	trt_cp	10 uM	6 h	2	62	0.2	0.11	1	1	1	1	0	Adrenergic receptor agonist	ADRB2	0.32	0.68	0.91
CPC010_HT29_6H:BRD-K29160485-001-02-4:10	BRD-K29160485	BRD-K29160485	HT29	trt_cp	10 uM	6 h	5	193	0.1	0.14	1	0	1	1	0	-666	-666	0.32	0.68	0.91
DOS040_A375_24H:BRD-K96269157-001-01-0:5.02	BRD-K96269157	BRD-K96269157	A375	trt_cp	4 uM	24 h	2	220	0.02	0.07	0	0	1	1	0	-666	-666	0.32	0.68	0.91
PBIOA019_MCF7_24H:K04	BRD-K70809902	BRD-K70809902	MCF7	trt_cp	0.37 uM	24 h	3	101	0.2	0.14	1	0	1	1	0	-666	-666	0.32	0.68	0.91
DOS037_A549_24H:BRD-K87410008-001-01-2:5.04	BRD-K87410008	BRD-K87410008	A549	trt_cp	4 uM	24 h	2	179	0.15	0.17	0	0	1	1	0	-666	-666	0.32	0.68	0.91
DOS055_HT29_24H:BRD-K34545522-001-01-6:5	BRD-K34545522	BRD-K34545522	HT29	trt_cp	4 uM	24 h	3	130	0.16	0.15	0	0	1	1	0	-666	-666	0.32	0.68	0.91
CPC018_ASC_24H:BRD-K23644387-001-01-4:10	BRD-K23644387	BRD-K23644387	ASC	trt_cp	10 uM	24 h	2	260	0.34	0.3	0	0	1	1	0	-666	-666	0.32	0.68	0.91
DOS023_VCAP_24H:BRD-K88392283-001-01-7:5.02	BRD-K88392283	BRD-K88392283	VCAP	trt_cp	4 uM	24 h	2	106	0.19	0.14	1	0	1	1	0	-666	-666	0.32	0.68	0.91
PAC058_U2OS_6H:BRD-K64391475-001-01-5:10.0039	BRD-K64391475	BRD-K64391475	U2OS	trt_cp	10 uM	6 h	3	110	0.23	0.16	1	0	1	1	0	-666	-666	0.32	0.68	0.91
CPC019_HEPG2_6H:BRD-A54077041-001-05-0:10	BRD-A54077041	BRD-A54077041	HEPG2	trt_cp	10 uM	6 h	3	130	0.3	0.2	1	0	1	1	0	-666	-666	0.32	0.68	0.91
CPC014_A375_6H:O17	BRD-K31841256	BRD-K31841256	A375	trt_cp	10 uM	6 h	2	389	0.05	0.14	1	0	1	1	0	-666	-666	0.32	0.68	0.91
DOS034_PC3_24H:BRD-K19818442-001-01-3:5.02	BRD-K19818442	BRD-K19818442	PC3	trt_cp	4 uM	24 h	3	193	0.05	0.1	0	0	1	1	0	-666	-666	0.32	0.68	0.91
CPC014_HEPG2_6H:BRD-K83972459-001-01-9:10	BRD-K83972459	JWE-035	HEPG2	trt_cp	10 uM	6 h	3	246	0.45	0.34	1	1	1	1	0	Aurora kinase inhibitor	AURKA	0.32	0.68	0.91
CPC002_PC3_6H:BRD-A20243730-001-01-4:10	BRD-A20243730	danazol	PC3	trt_cp	10 uM	6 h	5	275	0.12	0.18	0	0	1	1	0	-666	-666	0.32	0.68	0.91
CPC005_A375_24H:BRD-A77299732-001-01-6:10	BRD-A77299732	salubrinal	A375	trt_cp	10 uM	24 h	3	176	0.44	0.28	1	1	1	1	0	-666	-666	0.32	0.68	0.91
CPC012_HT29_6H:BRD-A80788753-001-01-7:10	BRD-A80788753	EMF-sumo1-10	HT29	trt_cp	10 uM	6 h	5	191	0.18	0.19	0	0	1	1	0	-666	-666	0.32	0.68	0.91
CPC010_MCF7_24H:BRD-K57457519-001-07-8:10	BRD-K57457519	BRD-K57457519	MCF7	trt_cp	10 uM	24 h	4	284	0.39	0.34	1	0	1	1	0	-666	-666	0.32	0.68	0.91
CPC008_VCAP_6H:BRD-K41185612-001-01-3:10	BRD-K41185612	BRD-K41185612	VCAP	trt_cp	10 uM	6 h	5	163	0.23	0.2	1	0	1	1	0	-666	-666	0.32	0.68	0.91
DOS033_A375_24H:BRD-K16930636-001-01-5:5.05	BRD-K16930636	BRD-K16930636	A375	trt_cp	4 uM	24 h	3	171	0.02	0.06	0	0	1	1	0	-666	-666	0.32	0.68	0.91
PAC036_U2OS_6H:BRD-K12791594-001-01-5:10.1381	BRD-K12791594	BRD-K12791594	U2OS	trt_cp	10 uM	6 h	3	71	0.17	0.11	1	0	1	1	0	-666	-666	0.32	0.68	0.91
DOS054_MCF7_24H:BRD-K48433912-001-01-7:5	BRD-K48433912	BRD-K48433912	MCF7	trt_cp	4 uM	24 h	2	120	0.13	0.13	0	0	1	1	0	-666	-666	0.32	0.68	0.91
CPC006_H1299_6H:BRD-K68997413-001-01-0:10	BRD-K68997413	PF-3845	H1299	trt_cp	10 uM	6 h	2	255	0.6	0.4	0	0	1	1	0	FAAH inhibitor	FAAH	0.32	0.68	0.91
DOS060_HT29_24H:BRD-K46774516-001-01-6:5	BRD-K46774516	BRD-K46774516	HT29	trt_cp	4 uM	24 h	2	90	0.07	0.08	0	0	1	1	0	-666	-666	0.32	0.68	0.91
CPC004_A375_6H:BRD-K60274257-001-01-1:10	BRD-K60274257	dephostatin	A375	trt_cp	10 uM	6 h	3	312	0.23	0.27	1	1	1	1	0	Tyrosine phosphatase inhibitor	PTPN1|PTPN6	0.32	0.68	0.91
CPC014_A549_6H:BRD-K07061353-001-01-1:10	BRD-K07061353	BRD-K07061353	A549	trt_cp	10 uM	6 h	3	347	0.52	0.43	1	1	1	1	0	-666	-666	0.32	0.68	0.91
REP.A005_A375_24H:D15	BRD-K08586861	ramatroban	A375	trt_cp	1.11 uM	24 h	2	100	0.19	0.14	1	1	1	1	0	Prostanoid receptor antagonist	TBXA2R|PTGDR2|CCL2	0.32	0.68	0.91
CPC010_VCAP_24H:BRD-K28936863-051-26-4:10	BRD-K28936863	ketotifen	VCAP	trt_cp	10 uM	24 h	5	302	0.2	0.25	0	0	1	1	0	Histamine receptor agonist|Leukotriene receptor antagonist|Phosphodiesterase inhibitor	HRH1|PDE4A|PDE4B|PDE4C|PDE4D|PDE7A|PDE7B|PDE8A|PDE8B|PGD	0.32	0.68	0.91
NMH002_NEU_24H:BRD-K67868012-001-03-5:10	BRD-K67868012	PI-103	NEU	trt_cp	10 uM	24 h	3	423	0.56	0.49	0	0	1	1	0	PI3K inhibitor|MTOR inhibitor	PIK3CA|PIK3CG|MTOR|PIK3CB|PIK3CD|PRKDC	0.32	0.68	0.91
REP.A028_MCF10A_24H:E09	BRD-K93460210	lamotrigine	MCF10A	trt_cp	1.11 uM	24 h	2	141	0.28	0.2	1	0	1	1	0	Serotonin receptor antagonist|Sodium channel inhibitor	SCN1A|SCN3A|SCN2A|SCN10A|SCN11A|SCN4A|SCN5A|SCN7A|SCN8A|SCN9A	0.32	0.68	0.91
CPC017_ASC_24H:BRD-K28806945-001-01-9:10	BRD-K28806945	L-750667	ASC	trt_cp	10 uM	24 h	4	89	0.14	0.11	1	0	1	1	0	Dopamine receptor antagonist	DRD4	0.32	0.68	0.91
PAC057_U2OS_6H:BRD-K62044515-001-01-4:9.98511	BRD-K62044515	BRD-K62044515	U2OS	trt_cp	10 uM	6 h	3	49	0.12	0.08	0	0	1	1	0	-666	-666	0.32	0.68	0.91
CPC004_HCC515_24H:BRD-K70327191-001-01-4:10	BRD-K70327191	benzoxiquine	HCC515	trt_cp	10 uM	24 h	3	269	0.51	0.37	1	1	1	1	0	Anti-inflammatory	-666	0.32	0.68	0.91
DOS034_MCF7_24H:BRD-K02008913-001-01-0:5.08	BRD-K02008913	BRD-K02008913	MCF7	trt_cp	4 uM	24 h	3	210	0.13	0.17	0	0	1	1	0	-666	-666	0.32	0.68	0.91
DOS026_VCAP_6H:BRD-K47303556-001-01-4:5	BRD-K47303556	BRD-K47303556	VCAP	trt_cp	4 uM	6 h	3	185	0.29	0.23	1	0	1	1	0	-666	-666	0.32	0.68	0.91
PAC060_U2OS_6H:BRD-K62307953-001-02-2:10.0328	BRD-K62307953	BRD-K62307953	U2OS	trt_cp	10 uM	6 h	3	47	0.12	0.08	1	0	1	1	0	-666	-666	0.32	0.68	0.91
DOS053_PC3_24H:BRD-K48923155-001-02-1:5.02	BRD-K48923155	BRD-K48923155	PC3	trt_cp	4 uM	24 h	2	166	0.05	0.09	0	0	1	1	0	-666	-666	0.32	0.68	0.91
DOS010_VCAP_24H:BRD-K73290601-001-01-5:5.02	BRD-K73290601	BRD-K73290601	VCAP	trt_cp	4 uM	24 h	2	130	0.33	0.21	1	1	1	1	0	-666	-666	0.32	0.68	0.91
DOSBIO001_MCF7_24H:BRD-K30229575:10.1026	BRD-K30229575	BRD-K30229575	MCF7	trt_cp	10 uM	24 h	3	241	0.5	0.35	1	1	1	1	0	-666	-666	0.32	0.68	0.91
CPC009_VCAP_6H:BRD-K95561591-019-01-7:10	BRD-K95561591	BRD-K95561591	VCAP	trt_cp	10 uM	6 h	4	138	0.24	0.18	1	0	1	1	0	-666	-666	0.32	0.68	0.91
DOS052_MCF7_24H:BRD-K81706693-001-02-7:5.01	BRD-K81706693	BRD-K81706693	MCF7	trt_cp	4 uM	24 h	2	132	0.22	0.17	0	0	1	1	0	-666	-666	0.32	0.68	0.91
CPC013_VCAP_24H:BRD-K80346834-001-01-5:10	BRD-K80346834	BRD-K80346834	VCAP	trt_cp	10 uM	24 h	4	193	0.45	0.3	0	0	1	1	0	-666	-666	0.32	0.68	0.91
REP.A016_MCF7_24H:D13	BRD-A51820102	econazole	MCF7	trt_cp	10 uM	24 h	3	210	0.4	0.29	1	1	1	1	0	Lanosterol demethylase inhibitor|Bacterial cell wall synthesis inhibitor|Sterol demethylase inhibitor	CYP51A1|NPY1R|NPY2R|TRPM2|TRPV5	0.32	0.68	0.91
PAC004_U2OS_6H:BRD-K08132273-001-01-6:10	BRD-K08132273	tyrphostin	U2OS	trt_cp	10 uM	6 h	2	114	0.1	0.11	1	0	1	1	0	EGFR inhibitor	ERBB2	0.32	0.68	0.91
REP.A017_THP1_24H:G03	BRD-K62391742	GDC-0199	THP1	trt_cp	1.11 uM	24 h	2	116	0.2	0.15	0	0	1	1	0	BCL inhibitor	BCL2	0.32	0.68	0.91
CPC001_HCC515_6H:BRD-K14200658-001-02-6:10	BRD-K14200658	syrosingopine	HCC515	trt_cp	10 uM	6 h	2	54	0.25	0.12	1	1	1	1	0	Vesicular monoamine transporter inhibitor	-666	0.32	0.68	0.91
PAC054_U2OS_6H:BRD-K54024474-001-01-5:10.0235	BRD-K54024474	BRD-K54024474	U2OS	trt_cp	10 uM	6 h	3	54	0.1	0.07	1	0	1	1	0	-666	-666	0.32	0.68	0.91
CPC004_VCAP_24H:P08	BRD-A39255369	DCPIB	VCAP	trt_cp	10 uM	24 h	6	158	0.12	0.14	0	0	1	1	0	Chloride channel blocker|Gap junction modulator|Glutamate inhibitor	SLC1A2	0.32	0.68	0.91
REP.B012_MCF10A_24H:A14	BRD-K00152668	adarotene	MCF10A	trt_cp	0.74 uM	24 h	2	110	0.07	0.09	1	1	1	1	0	Retinoid receptor agonist	RARG|RARA|RARB	0.32	0.68	0.91
PAC066_U2OS_6H:BRD-K98374711-001-05-6:10	BRD-K98374711	BRD-K98374711	U2OS	trt_cp	10 uM	6 h	3	61	0.15	0.1	1	0	1	1	0	-666	-666	0.32	0.68	0.91
DOS019_VCAP_6H:BRD-K74750574-001-01-0:5.03	BRD-K74750574	BRD-K74750574	VCAP	trt_cp	4 uM	6 h	2	203	0.2	0.2	0	0	1	1	0	-666	-666	0.32	0.68	0.91
REP.B021_HEK293_24H:L04	BRD-K84698278	agomelatine	HEK293	trt_cp	0.08 uM	24 h	2	92	0.04	0.06	0	0	1	1	0	Melatonin receptor agonist|Serotonin receptor antagonist	MTNR1A|HTR2C|MTNR1B|CYP1A2|CYP2C19|HTR2A|HTR2B	0.32	0.68	0.91
CPC017_HT29_6H:BRD-K81209159-001-03-7:10	BRD-K81209159	herniarin	HT29	trt_cp	10 uM	6 h	5	170	0.23	0.2	0	0	1	1	0	Acetylcholinesterase inhibitor	-666	0.32	0.68	0.91
PAC056_U2OS_6H:BRD-M88429329-001-01-1:9.93291	BRD-M88429329	BRD-M88429329	U2OS	trt_cp	10 uM	6 h	3	271	0.51	0.38	0	0	1	1	0	-666	-666	0.32	0.68	0.91
DOS054_PC3_24H:BRD-K98675009-001-01-6:5	BRD-K98675009	BRD-K98675009	PC3	trt_cp	4 uM	24 h	2	144	0.24	0.19	0	0	1	1	0	-666	-666	0.32	0.68	0.91
PAC030_U2OS_6H:BRD-K63401627-001-01-0:10.0542	BRD-K63401627	BRD-K63401627	U2OS	trt_cp	10 uM	6 h	3	93	0.28	0.16	0	0	1	1	0	-666	-666	0.32	0.68	0.91
REP.A027_MDAMB231_24H:K19	BRD-K97309399	thiothixene	MDAMB231	trt_cp	10 uM	24 h	2	185	0.19	0.19	0	0	1	1	0	Dopamine receptor antagonist	HTR2A|DRD1|DRD2|HRH1	0.32	0.68	0.91
CPC015_PHH_24H:BRD-K43290182-001-01-9:10	BRD-K43290182	Ro-04-6790	PHH	trt_cp	10 uM	24 h	2	111	0.21	0.15	0	0	1	1	0	Serotonin receptor antagonist	HTR6	0.32	0.68	0.91
DOS059_A549_24H:BRD-K00398667-001-01-5:5	BRD-K00398667	BRD-K00398667	A549	trt_cp	4 uM	24 h	2	236	0.27	0.26	0	0	1	1	0	-666	-666	0.32	0.68	0.91
PAC008_U2OS_6H:BRD-K97138361-001-01-8:9.99805	BRD-K97138361	BRD-K97138361	U2OS	trt_cp	10 uM	6 h	3	23	0.04	0.03	1	0	1	1	0	-666	-666	0.32	0.68	0.91
DOS019_VCAP_6H:BRD-K58835910-001-01-2:5.21	BRD-K58835910	BRD-K58835910	VCAP	trt_cp	4 uM	6 h	2	231	0.16	0.19	0	0	1	1	0	-666	-666	0.32	0.68	0.91
REP.B027_HEK293_24H:N19	BRD-K99604664	tanaproget	HEK293	trt_cp	2.22 uM	24 h	2	128	0.26	0.19	1	1	1	1	0	Progesterone receptor agonist	PGR	0.32	0.68	0.91
DOSVAL002_A549_24H:BRD-K67480908:20	BRD-K67480908	BRD-K67480908	A549	trt_cp	20 uM	24 h	3	106	0.18	0.14	1	1	1	1	0	-666	-666	0.32	0.68	0.91
DOSVAL004_HT29_24H:BRD-K84468307:20	BRD-K84468307	BRD-K84468307	HT29	trt_cp	20 uM	24 h	3	152	0.28	0.21	1	0	1	1	0	-666	-666	0.32	0.68	0.91
CPC009_VCAP_24H:BRD-K01834163-001-04-1:10	BRD-K01834163	BRD-K01834163	VCAP	trt_cp	10 uM	24 h	4	278	0.36	0.32	1	1	1	1	0	-666	-666	0.32	0.68	0.91
REP.A022_MCF10A_24H:L02	BRD-K73237276	tacalcitol	MCF10A	trt_cp	3.33 uM	24 h	2	254	0.46	0.34	0	0	1	1	0	Vitamin D receptor agonist	VDR	0.32	0.68	0.91
DOS052_HT29_24H:BRD-K58415365-001-01-3:4.98	BRD-K58415365	BRD-K58415365	HT29	trt_cp	4 uM	24 h	2	160	0.29	0.22	0	0	1	1	0	-666	-666	0.32	0.68	0.91
DOS041_A375_24H:BRD-K82814298-001-01-9:5	BRD-K82814298	BRD-K82814298	A375	trt_cp	4 uM	24 h	3	276	0.35	0.31	0	0	1	1	0	-666	-666	0.32	0.68	0.91
DOS058_A375_24H:BRD-K26292987-019-01-5:5	BRD-K26292987	BRD-K26292987	A375	trt_cp	4 uM	24 h	2	72	0.08	0.08	0	0	1	1	0	-666	-666	0.32	0.68	0.91
PAC023_U2OS_6H:BRD-K32162364-001-02-1:10.0391	BRD-K32162364	BRD-K32162364	U2OS	trt_cp	10 uM	6 h	3	272	0.38	0.33	1	0	1	1	0	-666	-666	0.32	0.68	0.91
CPC006_HCT116_6H:BRD-K41859756-001-01-9:10	BRD-K41859756	NVP-AUY922	HCT116	trt_cp	10 uM	6 h	2	148	0.39	0.24	1	0	1	1	0	HSP inhibitor	HSP90AA1|HSP90AB1	0.32	0.68	0.91
CPC002_PC3_24H:BRD-K92000912-001-06-8:10	BRD-K92000912	AM-251	PC3	trt_cp	10 uM	24 h	5	299	0.32	0.31	1	1	1	1	0	Cannabinoid receptor antagonist	CNR1|GPR18|GPR55	0.32	0.68	0.91
PAC031_U2OS_6H:BRD-K59974052-001-01-6:9.97433	BRD-K59974052	BRD-K59974052	U2OS	trt_cp	10 uM	6 h	3	84	0.08	0.08	1	0	1	1	0	-666	-666	0.32	0.68	0.91
PAC056_U2OS_6H:BRD-K09876067-001-01-7:9.95368	BRD-K09876067	BRD-K09876067	U2OS	trt_cp	10 uM	6 h	3	110	0.29	0.18	0	0	1	1	0	-666	-666	0.32	0.68	0.91
DOS030_VCAP_6H:BRD-K86191692-001-01-0:4.99	BRD-K86191692	BRD-K86191692	VCAP	trt_cp	4 uM	6 h	3	176	0.2	0.19	0	0	1	1	0	-666	-666	0.32	0.68	0.91
CPC015_NPC_24H:BRD-K42748308-300-01-2:10	BRD-K42748308	XE-991	NPC	trt_cp	10 uM	24 h	4	158	0.24	0.2	0	0	1	1	0	Potassium channel antagonist	KCNQ1|KCNQ2|KCNQ3|KCNQ4|KCNQ5	0.32	0.68	0.91
DOS005_VCAP_6H:BRD-K12438144-001-01-8:4.97	BRD-K12438144	BRD-K12438144	VCAP	trt_cp	4 uM	6 h	2	128	0.09	0.11	1	0	1	1	0	-666	-666	0.32	0.68	0.91
CPC012_NPC_24H:BRD-A71171460-001-01-1:10	BRD-A71171460	UGISS-186	NPC	trt_cp	10 uM	24 h	3	339	0.08	0.17	0	0	1	1	0	-666	-666	0.32	0.68	0.91
PAC049_U2OS_6H:BRD-K09977699-001-01-9:10.0304	BRD-K09977699	BRD-K09977699	U2OS	trt_cp	10 uM	6 h	3	54	0.12	0.08	1	0	1	1	0	-666	-666	0.32	0.68	0.91
CPC016_A549_6H:BRD-K95676198-001-02-6:10	BRD-K95676198	BRD-K95676198	A549	trt_cp	10 uM	6 h	2	164	0.51	0.29	0	0	1	1	0	JAK inhibitor	-666	0.32	0.68	0.91
CPC007_PC3_6H:BRD-K92895207-001-05-7:10	BRD-K92895207	FU-JMBII227B	PC3	trt_cp	10 uM	6 h	5	222	0.25	0.24	1	1	1	1	0	-666	-666	0.32	0.68	0.91
NMH002_NEU_6H:BRD-K60230970-001-09-2:10	BRD-K60230970	MG-132	NEU	trt_cp	10 uM	6 h	3	262	0.54	0.38	0	0	1	1	0	Proteasome inhibitor	PSMB1	0.32	0.68	0.91
PAC064_U2OS_6H:BRD-K99302735-001-05-8:10	BRD-K99302735	BRD-K99302735	U2OS	trt_cp	10 uM	6 h	3	135	0.24	0.18	1	0	1	1	0	-666	-666	0.32	0.68	0.91
REP.A028_THP1_24H:I01	BRD-K94830329	ataluren	THP1	trt_cp	10 uM	24 h	2	158	0.08	0.11	0	0	1	1	0	CFTR channel agonist|Dystrophin stimulant	DMD|CFTR|F8|F9	0.32	0.68	0.91
REP.A019_THP1_24H:L22	BRD-A49399758	desmopressin-acetate	THP1	trt_cp	0.37 uM	24 h	2	143	0.2	0.17	0	0	1	1	0	Vasopressin receptor agonist	AVPR2|AVPR1A|AVPR1B|OXTR	0.32	0.68	0.91
CPC010_A375_6H:N11	BRD-K30804015	BRD-K30804015	A375	trt_cp	10 uM	6 h	3	62	0.08	0.07	1	0	1	1	0	-666	-666	0.32	0.68	0.91
LJP008_SKL_24H:F01	BRD-K82928847	ACY-1215	SKL	trt_cp	10 uM	24 h	3	524	0.84	0.67	1	1	1	1	0	HDAC inhibitor	HDAC6|HDAC1|HDAC2|HDAC3|HDAC8	0.32	0.68	0.91
PAC052_U2OS_6H:BRD-K00671069-001-01-9:9.84626	BRD-K00671069	BRD-K00671069	U2OS	trt_cp	10 uM	6 h	3	311	0.3	0.31	1	0	1	1	0	-666	-666	0.32	0.68	0.91
REP.B004_HELA_3H:N16	BRD-A25619068	fadrozole	HELA	trt_cp	0.08 uM	3 h	3	268	0.39	0.33	1	1	1	1	0	Aromatase inhibitor	CYP19A1|CYP11B1	0.32	0.68	0.91
DOS017_VCAP_6H:BRD-K00436546-001-01-0:5.19	BRD-K00436546	BRD-K00436546	VCAP	trt_cp	4 uM	6 h	3	205	0.18	0.19	0	0	1	1	0	-666	-666	0.32	0.68	0.91
DOSVAL002_HA1E_24H:BRD-K25642189:5	BRD-K25642189	BRD-K25642189	HA1E	trt_cp	4 uM	24 h	3	275	0.42	0.34	1	1	1	1	0	-666	-666	0.32	0.68	0.91
CPC013_A549_6H:BRD-K86901264-001-01-0:10	BRD-K86901264	BRD-K86901264	A549	trt_cp	10 uM	6 h	2	102	0.06	0.08	0	0	1	1	0	-666	-666	0.32	0.68	0.91
CPC007_HT29_24H:BRD-K22006123-001-05-7:10	BRD-K22006123	BRD-K22006123	HT29	trt_cp	10 uM	24 h	3	181	0.18	0.18	1	0	1	1	0	-666	-666	0.32	0.68	0.91
REP.A006_HELA_24H:P10	BRD-K24219278	amineptine	HELA	trt_cp	0.37 uM	24 h	3	88	0.18	0.13	0	0	1	1	0	Dopamine receptor agonist	SLC6A2|SLC6A4	0.32	0.68	0.91
PAC057_U2OS_6H:BRD-M32778103-001-01-0:9.97963	BRD-M32778103	BRD-M32778103	U2OS	trt_cp	10 uM	6 h	3	292	0.29	0.29	1	0	1	1	0	-666	-666	0.32	0.68	0.91
CRCGN015_MCF10A.WT.HP_24H:BRD-K44928623:34.9475	BRD-K44928623	BRD-K44928623	MCF10A	trt_cp	30 uM	24 h	3	203	0.46	0.31	1	1	1	1	0	-666	-666	0.32	0.68	0.91
CPC014_HEPG2_6H:BRD-K13566078-003-01-1:10	BRD-K13566078	BMS-345541	HEPG2	trt_cp	10 uM	6 h	2	356	0.56	0.45	0	0	1	1	0	IKK inhibitor	IKBKB|CHUK	0.32	0.68	0.91
CPC010_MCF7_24H:BRD-K71029018-001-02-4:10	BRD-K71029018	BRD-K71029018	MCF7	trt_cp	10 uM	24 h	4	215	0.26	0.24	1	0	1	1	0	-666	-666	0.32	0.68	0.91
DOS018_VCAP_24H:BRD-K10856568-001-01-0:4.98	BRD-K10856568	BRD-K10856568	VCAP	trt_cp	4 uM	24 h	3	189	0.35	0.26	1	1	1	1	0	-666	-666	0.32	0.68	0.91
CPC012_PC3_24H:BRD-K54822214-001-01-7:10	BRD-K54822214	BRD-K54822214	PC3	trt_cp	10 uM	24 h	5	146	0.15	0.15	0	0	1	1	0	-666	-666	0.32	0.68	0.91
CPC012_HCC515_6H:BRD-K05542495-001-01-1:10	BRD-K05542495	BRD-K05542495	HCC515	trt_cp	10 uM	6 h	3	177	0.31	0.24	1	0	1	1	0	-666	-666	0.32	0.68	0.91
CPC005_PC3_24H:BRD-K43405658-001-01-8:10	BRD-K43405658	BRD-K43405658	PC3	trt_cp	10 uM	24 h	5	243	0.38	0.31	1	1	1	1	0	Protein tyrosine kinase inhibitor	EGFR	0.32	0.68	0.91
DOS059_MCF7_24H:BRD-K90526552-001-01-0:5	BRD-K90526552	BRD-K90526552	MCF7	trt_cp	4 uM	24 h	2	70	0.06	0.07	0	0	1	1	0	-666	-666	0.32	0.68	0.91
LIVB002_HUH7_72H:F15	BRD-K56104152	oxiconazole	HUH7	trt_cp	8 uM	72 h	3	154	0.22	0.19	0	0	1	1	0	Bacterial cell wall synthesis inhibitor	-666	0.32	0.68	0.91
PBIOA021_A549_24H:O13	BRD-K30129319	BRD-K30129319	A549	trt_cp	10 uM	24 h	3	105	0.06	0.08	1	0	1	1	0	-666	-666	0.32	0.68	0.91
DOS003_VCAP_24H:BRD-K92967681-001-01-8:5.03	BRD-K92967681	BRD-K92967681	VCAP	trt_cp	4 uM	24 h	3	222	0.44	0.32	1	1	1	1	0	-666	-666	0.32	0.68	0.91
DOS034_MCF7_24H:BRD-K09031632-001-01-5:5.02	BRD-K09031632	BRD-K09031632	MCF7	trt_cp	4 uM	24 h	2	147	0.02	0.05	0	0	1	1	0	-666	-666	0.32	0.68	0.91
DOS046_A549_24H:BRD-K91868345-001-01-7:5	BRD-K91868345	BRD-K91868345	A549	trt_cp	4 uM	24 h	3	239	0.11	0.16	0	0	1	1	0	-666	-666	0.32	0.68	0.91
PAC057_U2OS_6H:BRD-K32128027-001-01-3:9.25106	BRD-K32128027	BRD-K32128027	U2OS	trt_cp	10 uM	6 h	3	199	0.38	0.28	0	0	1	1	0	-666	-666	0.32	0.68	0.91
DOS047_MCF7_24H:BRD-K92795064-001-01-0:5.02	BRD-K92795064	BRD-K92795064	MCF7	trt_cp	4 uM	24 h	3	153	0.07	0.1	0	0	1	1	0	-666	-666	0.32	0.68	0.91
ERG015_VCAP_6H:BRD-K91735860-001-01-3:10.0316	BRD-K91735860	BRD-K91735860	VCAP	trt_cp	10 uM	6 h	3	366	0.59	0.47	0	0	1	1	0	-666	-666	0.32	0.67	0.91
CPC018_A549_24H:BRD-K17497770-001-01-0:10	BRD-K17497770	butein	A549	trt_cp	10 uM	24 h	2	141	0.25	0.19	0	0	1	1	0	EGFR inhibitor|Src inhibitor	ACE|CXCL8|IL6|SIRT1|SRD5A1|SRD5A2|TNF	0.32	0.67	0.91
[truncated: 35,215,081 more chars]
