## Supplementary material for "Connectivity Map and perturbation-based sensitivity analysis identifies MEK inhibitors as senolytics in human lung fibroblasts": Dataset S3 (part 1 of 3)

### Sheet: Sheet1
The whole raw data of genetic perturbations (including overexpression, CRISPR, and shRNA-cgs) obtained by CMap upon querying the anti-apoptotic signature
154969	1	19	1
id	pert_id	pert_iname	cell_iname	pert_type	pert_idose	pert_itime	nsample	ss_ngene	cc_q75	tas	qc_pass	is_hiq	is_ncs_sig	is_exemplar_sig	is_null_sig	moa	target_name	raw_cs	fdr_q_nlog10	norm_cs
desc	na	na	na	na	na	na	na	na	na	na	na	na	na	na	na	na	na	na	na	senescence_antiapoptotic_signature_connected_perturbations_2
TA.OE013_H1299_96H:BRDN0000553655:-666	BRDN0000553655	BRAF	H1299	trt_oe		96 h	3	588	0.8	0.69	1	1	1	1	0	-666	-666	0.75	4.29	2.15
TA.OE013_H1299_96H:BRDN0000553710:-666	BRDN0000553710	BRAF	H1299	trt_oe		96 h	3	483	0.78	0.62	1	1	1	1	0	-666	-666	0.74	4.16	2.12
TA.OE007_H1299_96H:BRDN0000465031:-666	BRDN0000465031	BRAF	H1299	trt_oe		96 h	3	551	0.79	0.67	1	1	1	1	0	-666	-666	0.74	4.08	2.1
TA.OE008_HA1E_96H:CCSBBROAD304_14845:-666	CCSBBROAD304_14845	SRC	HA1E	trt_oe		96 h	3	330	0.71	0.49	1	1	1	1	0	-666	-666	0.74	4.08	2.1
TA.OE013_H1299_96H:BRDN0000553720:-666	BRDN0000553720	BRAF	H1299	trt_oe		96 h	3	552	0.8	0.67	1	1	1	1	0	-666	-666	0.73	4.07	2.1
TA.OE013_H1299_96H:BRDN0000553555:-666	BRDN0000553555	BRAF	H1299	trt_oe		96 h	3	550	0.78	0.66	1	1	1	1	0	-666	-666	0.73	4.05	2.09
TA.OE007_H1299_96H:BRDN0000464987:-666	BRDN0000464987	BRAF	H1299	trt_oe		96 h	3	522	0.74	0.63	1	1	1	1	0	-666	-666	0.73	4	2.08
TA.OE012_H1299_96H:BRDN0000553488:-666	BRDN0000553488	NRAS	H1299	trt_oe		96 h	3	336	0.56	0.44	1	1	1	1	0	-666	-666	0.72	3.97	2.07
TA.OE013_H1299_96H:BRDN0000553920:-666	BRDN0000553920	BRAF	H1299	trt_oe		96 h	3	369	0.64	0.49	1	1	1	1	0	-666	-666	0.71	3.88	2.03
OEB005_HT29_96H:C20	BRDN0000409387	TIRAP	HT29	trt_oe		96 h	4	496	0.65	0.57	1	1	1	1	0	-666	-666	0.71	3.84	2.02
TA.OE013_H1299_96H:BRDN0000553640:-666	BRDN0000553640	BRAF	H1299	trt_oe		96 h	3	503	0.7	0.6	1	1	1	1	0	-666	-666	0.71	3.84	2.01
XPR015_ES2.311_96H:K19	BRDN0001501691	COPA	ES2	trt_xpr	-666	96 h	3	589	0.75	0.67	1	1	1	1	0	-666	-666	0.7	3.83	2.01
OEB005_MCF7_96H:BRDN0000409387:-666	BRDN0000409387	TIRAP	MCF7	trt_oe		96 h	5	479	0.54	0.51	0	0	1	1	0	-666	-666	0.7	3.82	2
OEB006_HT29_96H:BRDN0000412056:-666	BRDN0000412056	GADD45B	HT29	trt_oe		96 h	4	418	0.59	0.5	1	1	1	1	0	-666	-666	0.7	3.8	2
TA.OE007_HA1E_96H:BRDN0000464882:-666	BRDN0000464882	MAP3K9	HA1E	trt_oe		96 h	3	459	0.71	0.58	1	1	1	1	0	-666	-666	0.7	3.8	1.99
XPR008_BICR6.311_96H:I19	BRDN0001483757	VCP	BICR6	trt_xpr	-666	96 h	3	354	0.66	0.49	1	1	1	1	0	-666	-666	0.7	3.78	1.99
TA.OE007_HA1E_96H:BRDN0000464898:-666	BRDN0000464898	MAP3K2	HA1E	trt_oe		96 h	3	414	0.73	0.56	1	1	1	1	0	-666	-666	0.7	3.78	1.99
TA.OE007_H1299_96H:BRDN0000464898:-666	BRDN0000464898	MAP3K2	H1299	trt_oe		96 h	3	631	0.81	0.72	1	1	1	1	0	-666	-666	0.7	3.78	1.99
XPR013_AGS.311_96H:E08	BRDN0001057007	CBX1	AGS	trt_xpr	-666	96 h	3	367	0.67	0.5	1	1	1	1	0	-666	-666	0.69	3.77	1.98
XPR030_ES2.311_96H:H10	BRDN0001487661	HSPA5	ES2	trt_xpr	-666	96 h	3	526	0.82	0.66	1	1	1	1	0	-666	-666	0.69	3.77	1.98
CGS001_HT29_96H:VPS28:1	CGS001-51160	VPS28	HT29	trt_sh.cgs	1 uL	96 h	2	168	0.54	0.31	1	1	1	1	0	-666	-666	0.69	3.76	1.98
TA.OE007_H1299_96H:CCSBBROAD304_14974:-666	CCSBBROAD304_14974	MAP3K2	H1299	trt_oe		96 h	3	602	0.79	0.7	1	1	1	1	0	-666	-666	0.69	3.76	1.97
TA.OE007_H1299_96H:BRDN0000464981:-666	BRDN0000464981	RAF1	H1299	trt_oe		96 h	3	498	0.75	0.62	1	1	1	1	0	-666	-666	0.69	3.76	1.97
OEB005_HT29_96H:K11	BRDN0000409098	GADD45A	HT29	trt_oe		96 h	4	525	0.58	0.56	1	1	1	1	0	-666	-666	0.69	3.75	1.97
TA.OE007_HA1E_96H:CCSBBROAD304_14974:-666	CCSBBROAD304_14974	MAP3K2	HA1E	trt_oe		96 h	3	429	0.64	0.53	1	1	1	1	0	-666	-666	0.69	3.75	1.97
XPR014_BICR6.311_96H:B21	BRDN0001054917	CHMP2A	BICR6	trt_xpr	-666	96 h	3	269	0.48	0.37	1	1	1	1	0	-666	-666	0.69	3.74	1.96
XPR008_HT29.311_96H:I19	BRDN0001483757	VCP	HT29	trt_xpr	-666	96 h	2	522	0.81	0.66	0	0	1	1	0	-666	-666	0.69	3.73	1.96
XPR015_AGS.311_96H:I06	BRDN0001065549	CTNNB1	AGS	trt_xpr	-666	96 h	3	366	0.69	0.51	1	1	1	1	0	-666	-666	0.69	3.73	1.96
XPR011_A549.311_96H:E15	BRDN0001480383	RPL8	A549	trt_xpr	-666	96 h	3	314	0.56	0.42	1	1	1	1	0	-666	-666	0.68	3.73	1.95
XPR023_ES2.311_96H:E17	BRDN0001519752	RNASEH2A	ES2	trt_xpr	-666	96 h	3	602	0.83	0.72	1	1	1	1	0	-666	-666	0.68	3.72	1.95
TA.OE007_H1299_96H:CCSBBROAD304_01388:-666	CCSBBROAD304_01388	RELB	H1299	trt_oe		96 h	3	307	0.61	0.44	1	1	1	1	0	-666	-666	0.68	3.71	1.95
TA.OE012_H1299_96H:BRDN0000553408:-666	BRDN0000553408	KRAS	H1299	trt_oe		96 h	3	323	0.62	0.45	1	1	1	1	0	-666	-666	0.68	3.69	1.94
CGS001_HT29_96H:TSG101:1	CGS001-7251	TSG101	HT29	trt_sh.cgs	1 uL	96 h	2	226	0.42	0.31	1	1	1	1	0	-666	-666	0.68	3.69	1.93
TA.OE013_H1299_96H:BRDN0000553220:-666	BRDN0000553220	RAF1	H1299	trt_oe		96 h	3	411	0.68	0.53	1	1	1	1	0	-666	-666	0.68	3.68	1.93
XPR011_MCF7.311_96H:M23	BRDN0001483936	RPL8	MCF7	trt_xpr	-666	96 h	3	439	0.67	0.55	1	1	1	1	0	-666	-666	0.67	3.68	1.93
XPR027_MCF7.311_96H:J10	BRDN0001484348	RPL23A	MCF7	trt_xpr	-666	96 h	3	529	0.67	0.6	1	1	1	1	0	-666	-666	0.67	3.68	1.93
TA.OE007_HA1E_96H:BRDN0000465031:-666	BRDN0000465031	BRAF	HA1E	trt_oe		96 h	3	483	0.74	0.6	1	1	1	1	0	-666	-666	0.67	3.68	1.93
CGS001_SW480_96H:CDK4:-666	CGS001-1019	CDK4	SW480	trt_sh.cgs		96 h	2	169	0.64	0.33	1	0	1	1	0	-666	-666	0.67	3.68	1.93
OEB006_MCF7_96H:BRDN0000412143:-666	BRDN0000412143	POU5F1	MCF7	trt_oe		96 h	5	344	0.5	0.42	0	0	1	1	0	-666	-666	0.67	3.68	1.93
TA.OE007_H1299_96H:BRDN0000464953:-666	BRDN0000464953	BRAF	H1299	trt_oe		96 h	3	303	0.58	0.42	1	1	1	1	0	-666	-666	0.67	3.68	1.92
TA.OE013_H1299_96H:BRDN0000553943:-666	BRDN0000553943	BRAF	H1299	trt_oe		96 h	3	500	0.75	0.62	1	1	1	1	0	-666	-666	0.67	3.67	1.92
TA.OE012_H1299_96H:BRDN0000553389:-666	BRDN0000553389	KRAS	H1299	trt_oe		96 h	2	331	0.57	0.44	1	1	1	1	0	-666	-666	0.67	3.67	1.92
TA.OE012_H1299_96H:BRDN0000553331:-666	BRDN0000553331	KRAS	H1299	trt_oe		96 h	3	335	0.53	0.43	1	1	1	1	0	-666	-666	0.67	3.66	1.91
TA.OE009_HA1E_96H:BRDN0000553617:3	BRDN0000553617	BRAF	HA1E	trt_oe	3.0 uL	96 h	3	459	0.71	0.58	1	1	1	1	0	-666	-666	0.67	3.65	1.91
XPR014_AGS.311_96H:N20	BRDN0001481150	TOP2A	AGS	trt_xpr	-666	96 h	3	235	0.39	0.31	1	1	1	1	0	-666	-666	0.67	3.65	1.91
TA.OE013_H1299_96H:BRDN0000553698:-666	BRDN0000553698	BRAF	H1299	trt_oe		96 h	3	340	0.66	0.48	1	1	1	1	0	-666	-666	0.67	3.65	1.9
XPR033_MCF7.311_96H:F18	BRDN0001487306	PSMD1	MCF7	trt_xpr	-666	96 h	3	227	0.46	0.33	1	1	1	1	0	-666	-666	0.67	3.65	1.9
CGS001_HT29_96H:MCM3:1	CGS001-4172	MCM3	HT29	trt_sh.cgs	1 uL	96 h	4	139	0.25	0.19	1	1	1	1	0	-666	-666	0.67	3.65	1.9
CGS001_A375_96H:COG7:1	CGS001-91949	COG7	A375	trt_sh.cgs	1 uL	96 h	3	105	0.36	0.2	1	1	1	1	0	-666	-666	0.67	3.65	1.9
TA.OE013_H1299_96H:BRDN0000553192:-666	BRDN0000553192	NFE2L2	H1299	trt_oe		96 h	3	447	0.74	0.58	1	1	1	1	0	-666	-666	0.66	3.64	1.9
TA.OE003_A375_72H:CCSBBROAD304_14695:-666	CCSBBROAD304_14695	MAP3K5	A375	trt_oe		72 h	3	304	0.52	0.4	1	1	1	1	0	-666	-666	0.66	3.64	1.9
TA.OE011_HA1E_96H:BRDN0000553743:3	BRDN0000553743	FBXW7	HA1E	trt_oe	3.0 uL	96 h	3	526	0.76	0.64	1	1	1	1	0	-666	-666	0.66	3.64	1.9
CGS001_HT29_96H:COPS7A:1	CGS001-50813	COPS7A	HT29	trt_sh.cgs	1 uL	96 h	2	121	0.07	0.1	1	0	1	1	0	-666	-666	0.66	3.64	1.9
XPR008_ES2.311_96H:K06	BRDN0000734552	HMGCR	ES2	trt_xpr	-666	96 h	3	375	0.54	0.45	0	0	1	1	0	-666	-666	0.66	3.64	1.89
CGS001_MCF7_96H:CNOT3:2	CGS001-4849	CNOT3	MCF7	trt_sh.cgs	2 uL	96 h	3	86	0.29	0.16	1	1	1	1	0	-666	-666	0.66	3.63	1.89
OEB001_MCF7_96H:BRDN0000399948:-666	BRDN0000399948	LHX4	MCF7	trt_oe		96 h	4	304	0.39	0.35	0	0	1	1	0	-666	-666	0.66	3.63	1.89
XPR016_ES2.311_96H:J12	BRDN0001147572	CDK4	ES2	trt_xpr	-666	96 h	3	571	0.71	0.64	1	1	1	1	0	-666	-666	0.66	3.63	1.89
CGS001_HEKTE_96H:HSPA8:-666	CGS001-3312	HSPA8	HEKTE	trt_sh.cgs		96 h	2	98	0.19	0.14	0	0	1	1	0	-666	-666	0.66	3.63	1.89
XPR023_U251MG.311_96H:E17	BRDN0001519752	RNASEH2A	U251MG	trt_xpr	-666	96 h	3	478	0.7	0.59	1	1	1	1	0	-666	-666	0.66	3.63	1.89
XPR030_HT29.311_96H:H10	BRDN0001487661	HSPA5	HT29	trt_xpr	-666	96 h	2	558	0.81	0.02	0	0	1	1	0	-666	-666	0.66	3.63	1.89
CGS001_HT29_96H:RPL7:1	CGS001-6129	RPL7	HT29	trt_sh.cgs	1 uL	96 h	2	404	0.75	0.56	1	1	1	1	0	-666	-666	0.66	3.63	1.89
TA.OE012_A549_96H:BRDN0000553331:-666	BRDN0000553331	KRAS	A549	trt_oe		96 h	3	334	0.62	0.46	1	1	1	1	0	-666	-666	0.66	3.63	1.89
XPR037_MCF7.311_96H:L15	BRDN0001479966	PSMB5	MCF7	trt_xpr	-666	96 h	3	345	0.61	0.46	1	1	1	1	0	-666	-666	0.66	3.62	1.88
XPR030_ES2.311_96H:N08	BRDN0001483567	HSPA5	ES2	trt_xpr	-666	96 h	3	574	0.8	0.69	1	1	1	1	0	-666	-666	0.66	3.62	1.88
XPR023_AGS.311_96H:E17	BRDN0001519752	RNASEH2A	AGS	trt_xpr	-666	96 h	3	233	0.47	0.33	1	1	1	1	0	-666	-666	0.66	3.62	1.88
TA.OE009_HA1E_96H:BRDN0000553655:3	BRDN0000553655	BRAF	HA1E	trt_oe	3.0 uL	96 h	3	448	0.74	0.58	1	1	1	1	0	-666	-666	0.66	3.62	1.88
OEB006_MCF7_96H:BRDN0000411275:-666	BRDN0000411275	MAGEB6	MCF7	trt_oe		96 h	5	425	0.54	0.48	0	0	1	1	0	-666	-666	0.66	3.61	1.88
TA.OE013_H1299_96H:BRDN0000553532:-666	BRDN0000553532	BRAF	H1299	trt_oe		96 h	3	411	0.65	0.52	1	1	1	1	0	-666	-666	0.66	3.61	1.88
OEB002_A375_96H:M19	BRDN0000401440	CHMP4A	A375	trt_oe		96 h	4	428	0.6	0.51	1	1	1	1	0	-666	-666	0.66	3.61	1.88
CGS001_NPC_96H:RAB31:1.5	CGS001-11031	RAB31	NPC	trt_sh.cgs	1.5 uL	96 h	3	187	0.28	0.23	1	0	1	1	0	-666	-666	0.66	3.61	1.88
TA.OE007_H1299_96H:BRDN0000464990:-666	BRDN0000464990	HRAS	H1299	trt_oe		96 h	3	454	0.63	0.54	1	1	1	1	0	-666	-666	0.66	3.61	1.87
XPR014_YAPC.311_96H:B21	BRDN0001054917	CHMP2A	YAPC	trt_xpr	-666	96 h	3	402	0.66	0.52	1	1	1	1	0	-666	-666	0.66	3.61	1.87
OEB005_HCC515_96H:BRDN0000409460:-666	BRDN0000409460	UGCG	HCC515	trt_oe		96 h	4	427	0.53	0.48	0	0	1	1	0	-666	-666	0.66	3.61	1.87
OEB006_HT29_96H:BRDN0000410889:-666	BRDN0000410889	BCL10	HT29	trt_oe		96 h	4	387	0.44	0.42	1	1	1	1	0	-666	-666	0.66	3.61	1.87
XPR037_MCF7.311_96H:H13	BRDN0001483463	PSMB5	MCF7	trt_xpr	-666	96 h	3	306	0.5	0.4	1	1	1	1	0	-666	-666	0.66	3.61	1.87
HAHN001_ES2_96H:I17	HAHN-000183	CDK4	ES2	trt_xpr		96 h	2	272	0.54	0.39	0	0	1	1	0	-666	-666	0.66	3.61	1.87
XPR023_MCF7.311_96H:E17	BRDN0001519752	RNASEH2A	MCF7	trt_xpr	-666	96 h	3	223	0.43	0.31	1	1	1	1	0	-666	-666	0.65	3.6	1.87
TA.OE012_SALE_96H:BRDN0000553411:-666	BRDN0000553411	KRAS	SALE	trt_oe		96 h	3	332	0.6	0.45	1	1	1	1	0	-666	-666	0.65	3.6	1.87
XPR016_BICR6.311_96H:H08	BRDN0001148604	CDK6	BICR6	trt_xpr	-666	96 h	3	205	0.46	0.31	1	1	1	1	0	-666	-666	0.65	3.6	1.87
CGS001_PC3_96H:SERINC3:2	CGS001-10955	SERINC3	PC3	trt_sh.cgs	2 uL	96 h	3	159	0.37	0.25	1	1	1	1	0	-666	-666	0.65	3.6	1.87
XPR036_MCF7.311_96H:D10	BRDN0001484556	RPL19	MCF7	trt_xpr	-666	96 h	3	446	0.66	0.55	1	1	1	1	0	-666	-666	0.65	3.6	1.87
CGS001_HT29_96H:AMIGO3:1	CGS001-386724	AMIGO3	HT29	trt_sh.cgs	1 uL	96 h	3	179	0.19	0.19	1	0	1	1	0	-666	-666	0.65	3.59	1.86
XPR033_MCF7.311_96H:F10	BRDN0001488601	RSL24D1	MCF7	trt_xpr	-666	96 h	3	258	0.46	0.35	1	1	1	1	0	-666	-666	0.65	3.59	1.86
XPR018_MCF7.311_96H:J21	BRDN0001052376	INTS4	MCF7	trt_xpr	-666	96 h	3	222	0.41	0.31	1	1	1	1	0	-666	-666	0.65	3.59	1.86
XPR016_AGS.311_96H:H08	BRDN0001148604	CDK6	AGS	trt_xpr	-666	96 h	3	442	0.66	0.55	1	1	1	1	0	-666	-666	0.65	3.59	1.86
OEB001_HCC515_96H:BRDN0000399792:-666	BRDN0000399792	CD40	HCC515	trt_oe		96 h	4	346	0.49	0.42	0	0	1	1	0	-666	-666	0.65	3.59	1.86
OEB004_MCF7_96H:BRDN0000408019:-666	BRDN0000408019	CDKN2C	MCF7	trt_oe		96 h	3	431	0.56	0.5	0	0	1	1	0	-666	-666	0.65	3.59	1.86
XPR023_A375.311_96H:J12	BRDN0000733691	SET	A375	trt_xpr	-666	96 h	2	182	0.5	0.3	1	1	1	1	0	-666	-666	0.65	3.59	1.86
XPR009_ES2.311_96H:N10	BRDN0001147537	CDK4	ES2	trt_xpr	-666	96 h	3	478	0.73	0.6	1	1	1	1	0	-666	-666	0.65	3.59	1.86
OEB003_HA1E_96H:BRDN0000403545:-666	BRDN0000403545	TNFRSF1A	HA1E	trt_oe		96 h	4	341	0.5	0.42	1	1	1	1	0	-666	-666	0.65	3.59	1.86
CGS001_HT29_96H:TMED10:1	CGS001-10972	TMED10	HT29	trt_sh.cgs	1 uL	96 h	3	132	0.1	0.12	1	0	1	1	0	-666	-666	0.65	3.58	1.85
XPR015_AGS.311_96H:I04	BRDN0001065286	CTNNB1	AGS	trt_xpr	-666	96 h	3	469	0.74	0.6	1	1	1	1	0	-666	-666	0.65	3.58	1.85
TA.OE011_HA1E_96H:BRDN0000553291:3	BRDN0000553291	FBXW7	HA1E	trt_oe	3.0 uL	96 h	3	581	0.8	0.69	1	1	1	1	0	-666	-666	0.65	3.58	1.85
CGS001_HT29_96H:HSPA5:1	CGS001-3309	HSPA5	HT29	trt_sh.cgs	1 uL	96 h	3	357	0.75	0.52	1	0	1	1	0	-666	-666	0.65	3.58	1.85
XPRJJ002_A375_96H:BRDN0001056925:-666	BRDN0001056925	SIRT5	A375	trt_xpr		96 h	3	362	0.59	0.47	1	1	1	1	0	-666	-666	0.65	3.58	1.85
TA.OE009_HA1E_96H:BRDN0000553443:3	BRDN0000553443	KRAS	HA1E	trt_oe	3.0 uL	96 h	3	334	0.67	0.48	1	1	1	1	0	-666	-666	0.65	3.58	1.85
XPR030_BICR6.311_96H:N08	BRDN0001483567	HSPA5	BICR6	trt_xpr	-666	96 h	3	471	0.69	0.58	0	0	1	1	0	-666	-666	0.65	3.58	1.85
XPR024_MCF7.311_96H:I07	BRDN0001481572	RPL19	MCF7	trt_xpr	-666	96 h	3	398	0.62	0.5	1	1	1	1	0	-666	-666	0.65	3.58	1.85
XPR029_AGS.311_96H:P24	BRDN0001488142	TUBA1B	AGS	trt_xpr	-666	96 h	3	366	0.42	0.4	1	1	1	1	0	-666	-666	0.65	3.58	1.85
XPR014_BICR6.311_96H:N20	BRDN0001481150	TOP2A	BICR6	trt_xpr	-666	96 h	3	229	0.49	0.34	1	1	1	1	0	-666	-666	0.65	3.58	1.85
TA.OE012_H1299_96H:BRDN0000553468:-666	BRDN0000553468	KRAS	H1299	trt_oe		96 h	3	371	0.62	0.48	1	1	1	1	0	-666	-666	0.65	3.58	1.85
XPR031_A549.311_96H:G12	BRDN0001479001	RRM2	A549	trt_xpr	-666	96 h	3	409	0.58	0.49	1	1	1	1	0	-666	-666	0.65	3.58	1.85
XPR019_AGS.311_96H:F04	BRDN0000734275	SMG1	AGS	trt_xpr	-666	96 h	3	380	0.56	0.47	1	1	1	1	0	-666	-666	0.65	3.57	1.85
XPR023_A549.311_96H:M05	BRDN0001499947	RPL13	A549	trt_xpr	-666	96 h	3	297	0.55	0.41	1	1	1	1	0	-666	-666	0.65	3.57	1.84
XPR037_MCF7.311_96H:A06	BRDN0001054836	FOXD4L3	MCF7	trt_xpr	-666	96 h	3	321	0.51	0.41	1	1	1	1	0	-666	-666	0.65	3.57	1.84
XPR033_MCF7.311_96H:G22	BRDN0001482593	RPL23	MCF7	trt_xpr	-666	96 h	3	340	0.48	0.41	1	1	1	1	0	-666	-666	0.64	3.57	1.84
XPR030_HT29.311_96H:N08	BRDN0001483567	HSPA5	HT29	trt_xpr	-666	96 h	3	623	0.84	0.03	1	1	1	1	0	-666	-666	0.64	3.57	1.84
XPR031_A375.311_96H:D16	BRDN0001501283	POLR1B	A375	trt_xpr	-666	96 h	3	380	0.71	0.06	1	1	1	1	0	-666	-666	0.64	3.57	1.84
TA.OE007_HA1E_96H:BRDN0000464987:-666	BRDN0000464987	BRAF	HA1E	trt_oe		96 h	3	511	0.67	0.59	1	1	1	1	0	-666	-666	0.64	3.57	1.84
TA.OE007_H1299_96H:BRDN0000464882:-666	BRDN0000464882	MAP3K9	H1299	trt_oe		96 h	2	337	0.72	0.5	1	1	1	1	0	-666	-666	0.64	3.57	1.84
XPR023_PC3.311B_96H:E17	BRDN0001519752	RNASEH2A	PC3	trt_xpr	-666	96 h	2	237	0.47	0.34	0	0	1	1	0	-666	-666	0.64	3.57	1.84
XPR031_A375.311_96H:H16	BRDN0001519334	POLR1B	A375	trt_xpr	-666	96 h	3	403	0.69	0.06	1	1	1	1	0	-666	-666	0.64	3.57	1.84
TA.OE012_SALE_96H:BRDN0000553365:-666	BRDN0000553365	KRAS	SALE	trt_oe		96 h	2	211	0.48	0.32	1	1	1	1	0	-666	-666	0.64	3.56	1.84
TA.OE003_A375_72H:BRDN0000464874:-666	BRDN0000464874	MYD88	A375	trt_oe		72 h	3	399	0.63	0.51	1	1	1	1	0	-666	-666	0.64	3.56	1.84
XPR030_A375.311_96H:N19	BRDN0001486966	TUBA1C	A375	trt_xpr	-666	96 h	3	447	0.67	0.55	1	1	1	1	0	-666	-666	0.64	3.56	1.83
TA.OE012_A549_96H:BRDN0000553392:-666	BRDN0000553392	TPK1	A549	trt_oe		96 h	3	286	0.59	0.42	1	1	1	1	0	-666	-666	0.64	3.56	1.83
XPR026_A549.311_96H:N15	BRDN0001054101	TSPAN10	A549	trt_xpr	-666	96 h	3	332	0.41	0.37	0	0	1	1	0	-666	-666	0.64	3.56	1.83
TA.OE013_AALE_96H:BRDN0000553144:-666	BRDN0000553144	FBXW7	AALE	trt_oe		96 h	3	537	0.75	0.64	1	1	1	1	0	-666	-666	0.64	3.56	1.83
XPR026_AGS.311_96H:J04	BRDN0000734074	UBC	AGS	trt_xpr	-666	96 h	3	347	0.61	0.46	1	1	1	1	0	-666	-666	0.64	3.56	1.83
CGS001_PC3_96H:CDK4:2	CGS001-1019	CDK4	PC3	trt_sh.cgs	2 uL	96 h	4	183	0.32	0.24	1	1	1	1	0	-666	-666	0.64	3.56	1.83
CGS001_MCF7_96H:MED1:2	CGS001-5469	MED1	MCF7	trt_sh.cgs	2 uL	96 h	3	182	0.21	0.2	1	1	1	1	0	-666	-666	0.64	3.56	1.83
XPRJJ001_A375_96H:BRDN0001054845:-666	BRDN0001054845	AURKB	A375	trt_xpr		96 h	3	461	0.68	0.57	1	1	1	1	0	-666	-666	0.64	3.56	1.83
XPR015_ES2.311_96H:C15	BRDN0001519641	COPA	ES2	trt_xpr	-666	96 h	3	544	0.77	0.66	1	1	1	1	0	-666	-666	0.64	3.56	1.83
XPR023_MCF7.311_96H:M12	BRDN0001582857	SAA1	MCF7	trt_xpr	-666	96 h	3	213	0.33	0.27	1	1	1	1	0	-666	-666	0.64	3.56	1.83
CGS001_MCF7_144H:LSM6:2	CGS001-11157	LSM6	MCF7	trt_sh.cgs	2 uL	144 h	3	194	0.56	0.33	1	1	1	1	0	-666	-666	0.64	3.55	1.83
XPR026_MCF7.311_96H:J04	BRDN0000734074	UBC	MCF7	trt_xpr	-666	96 h	3	443	0.68	0.56	1	1	1	1	0	-666	-666	0.64	3.55	1.83
XPR030_A549.311_96H:N08	BRDN0001483567	HSPA5	A549	trt_xpr	-666	96 h	3	518	0.71	0.61	0	0	1	1	0	-666	-666	0.64	3.55	1.83
XPR017_AGS.311_96H:M05	BRDN0001518598	GPN1	AGS	trt_xpr	-666	96 h	3	470	0.66	0.57	1	1	1	1	0	-666	-666	0.64	3.55	1.83
OEB001_HT29_96H:BRDN0000399340:-666	BRDN0000399340	CDKN1B	HT29	trt_oe		96 h	5	356	0.38	0.37	0	0	1	1	0	-666	-666	0.64	3.55	1.82
XPR027_MCF7.311_96H:I04	BRDN0001066544	WDR12	MCF7	trt_xpr	-666	96 h	3	185	0.32	0.25	1	0	1	1	0	-666	-666	0.64	3.55	1.82
XPR008_HT29.311_96H:C01	BRDN0001479464	VCP	HT29	trt_xpr	-666	96 h	3	483	0.71	0.59	1	1	1	1	0	-666	-666	0.64	3.55	1.82
TA.OE008_HA1E_96H:BRDN0000464874:-666	BRDN0000464874	MYD88	HA1E	trt_oe		96 h	3	442	0.62	0.53	1	1	1	1	0	-666	-666	0.64	3.55	1.82
TA.OE015_A549_96H:BRDN0000554157:-666	BRDN0000554157	MDM2	A549	trt_oe		96 h	2	596	0.83	0.71	1	1	1	1	0	-666	-666	0.64	3.55	1.82
XPR023_HT29.311_96H:E17	BRDN0001519752	RNASEH2A	HT29	trt_xpr	-666	96 h	3	366	0.62	0.48	1	1	1	1	0	-666	-666	0.64	3.55	1.82
OEB003_MCF7_96H:BRDN0000405896:-666	BRDN0000405896	CDKN1A	MCF7	trt_oe		96 h	5	395	0.59	0.49	0	0	1	1	0	-666	-666	0.64	3.55	1.82
XPR019_AGS.311_96H:N06	BRDN0000734064	SMG1	AGS	trt_xpr	-666	96 h	3	340	0.56	0.44	1	1	1	1	0	-666	-666	0.64	3.55	1.82
CGS001_PC3_96H:IPO4:2	CGS001-79711	IPO4	PC3	trt_sh.cgs	2 uL	96 h	3	228	0.19	0.21	1	1	1	1	0	-666	-666	0.64	3.55	1.82
XPR015_BICR6.311_96H:C15	BRDN0001519641	COPA	BICR6	trt_xpr	-666	96 h	3	240	0.51	0.36	1	1	1	1	0	-666	-666	0.64	3.55	1.82
XPR015_HT29.311_96H:C15	BRDN0001519641	COPA	HT29	trt_xpr	-666	96 h	3	418	0.63	0.52	1	1	1	1	0	-666	-666	0.64	3.55	1.82
TA.OE003_A375_72H:CCSBBROAD304_00282:-666	CCSBBROAD304_00282	CDKN1A	A375	trt_oe		72 h	3	389	0.52	0.45	1	1	1	1	0	-666	-666	0.64	3.55	1.82
CGS001_NPC_96H:PAF1:1.5	CGS001-54623	PAF1	NPC	trt_sh.cgs	1.5 uL	96 h	3	126	0.46	0.24	1	0	1	1	0	-666	-666	0.64	3.55	1.82
TA.OE008_HA1E_96H:BRDN0000464819:-666	BRDN0000464819	YY1	HA1E	trt_oe		96 h	3	394	0.66	0.52	1	1	1	1	0	-666	-666	0.64	3.54	1.82
TA.OE008_HA1E_96H:BRDN0000464839:-666	BRDN0000464839	ERBB3	HA1E	trt_oe		96 h	2	431	0.72	0.56	1	1	1	1	0	-666	-666	0.64	3.54	1.82
XPR037_MCF7.311_96H:G24	BRDN0000564325	FOXA1	MCF7	trt_xpr	-666	96 h	3	358	0.46	0.41	0	0	1	1	0	-666	-666	0.64	3.54	1.81
XPR008_HT29.311_96H:E12	BRDN0001053803	XPO1	HT29	trt_xpr	-666	96 h	3	433	0.72	0.56	1	1	1	1	0	-666	-666	0.64	3.54	1.81
HAHN001_ES2_96H:A17	BRDN0001053895	CDK4	ES2	trt_xpr		96 h	2	267	0.63	0.41	0	0	1	1	0	-666	-666	0.63	3.54	1.81
CGS001_A549_96H:APOB:1	CGS001-338	APOB	A549	trt_sh.cgs	1 uL	96 h	3	75	0.19	0.12	1	1	1	1	0	-666	-666	0.63	3.54	1.81
XPR024_MCF7.311_96H:A05	BRDN0001482143	RPL19	MCF7	trt_xpr	-666	96 h	3	350	0.53	0.44	1	1	1	1	0	-666	-666	0.63	3.54	1.81
CGS001_MCF7_144H:COG4:2	CGS001-25839	COG4	MCF7	trt_sh.cgs	2 uL	144 h	3	156	0.26	0.2	1	1	1	1	0	-666	-666	0.63	3.53	1.81
XPR027_A549.311_96H:J10	BRDN0001484348	RPL23A	A549	trt_xpr	-666	96 h	3	391	0.62	0.5	0	0	1	1	0	-666	-666	0.63	3.53	1.81
CGS001_HT29_96H:MDH2:1	CGS001-4191	MDH2	HT29	trt_sh.cgs	1 uL	96 h	3	157	0.28	0.21	1	1	1	1	0	-666	-666	0.63	3.53	1.81
TA.OE013_H1299_96H:BRDN0000553499:-666	BRDN0000553499	BRAF	H1299	trt_oe		96 h	3	336	0.59	0.45	1	1	1	1	0	-666	-666	0.63	3.53	1.81
XPR027_MCF7.311_96H:G23	BRDN0001498793	VMP1	MCF7	trt_xpr	-666	96 h	3	293	0.41	0.35	1	1	1	1	0	-666	-666	0.63	3.53	1.81
CGS001_PC3_96H:ERH:2	CGS001-2079	ERH	PC3	trt_sh.cgs	2 uL	96 h	3	92	0.16	0.12	1	0	1	1	0	-666	-666	0.63	3.53	1.81
XPR023_MCF7.311_96H:I22	BRDN0001054787	RPS6	MCF7	trt_xpr	-666	96 h	3	411	0.58	0.49	1	1	1	1	0	-666	-666	0.63	3.53	1.81
XPRJJ001_A375_96H:BRDN0001056983:-666	BRDN0001056983	CBX1	A375	trt_xpr		96 h	3	332	0.49	0.41	1	1	1	1	0	-666	-666	0.63	3.53	1.81
XPR023_MCF7.311_96H:M05	BRDN0001499947	RPL13	MCF7	trt_xpr	-666	96 h	3	335	0.53	0.43	1	1	1	1	0	-666	-666	0.63	3.53	1.81
XPR021_HT29.311_96H:O21	BRDN0000986626	MYC	HT29	trt_xpr	-666	96 h	3	506	0.68	0.59	1	1	1	1	0	-666	-666	0.63	3.53	1.81
CGS001_MCF7_96H:COPA:2	CGS001-1314	COPA	MCF7	trt_sh.cgs	2 uL	96 h	3	248	0.57	0.38	1	1	1	1	0	-666	-666	0.63	3.53	1.81
CGS001_A549_96H:GATA2:1	CGS001-2624	GATA2	A549	trt_sh.cgs	1 uL	96 h	5	107	0.03	0.06	1	0	1	1	0	-666	-666	0.63	3.53	1.81
TA.OE011_HA1E_96H:TRCN0000470784:3	TRCN0000470784	PDZD11	HA1E	trt_oe	3.0 uL	96 h	3	451	0.68	0.56	1	1	1	1	0	-666	-666	0.63	3.53	1.81
TA.OE013_H1299_96H:TRCN0000479959:-666	TRCN0000479959	RAF1	H1299	trt_oe		96 h	3	425	0.63	0.52	1	1	1	1	0	-666	-666	0.63	3.53	1.81
TA.OE012_H1299_96H:BRDN0000553343:-666	BRDN0000553343	KRAS	H1299	trt_oe		96 h	3	337	0.6	0.45	1	1	1	1	0	-666	-666	0.63	3.53	1.81
OEB001_HCC515_96H:BRDN0000400048:-666	BRDN0000400048	TNFRSF10B	HCC515	trt_oe		96 h	5	516	0.58	0.55	0	0	1	1	0	-666	-666	0.63	3.53	1.8
CGS001_A549_96H:ACBD3:1	CGS001-64746	ACBD3	A549	trt_sh.cgs	1 uL	96 h	3	112	0.16	0.13	1	0	1	1	0	-666	-666	0.63	3.53	1.8
XPR030_A375.311_96H:D20	BRDN0001483546	INCENP	A375	trt_xpr	-666	96 h	3	350	0.63	0.48	1	1	1	1	0	-666	-666	0.63	3.53	1.8
TA.OE008_HA1E_96H:CCSBBROAD304_02048:-666	CCSBBROAD304_02048	BCL10	HA1E	trt_oe		96 h	3	573	0.73	0.65	1	1	1	1	0	-666	-666	0.63	3.53	1.8
XPR030_U251MG.311_96H:H10	BRDN0001487661	HSPA5	U251MG	trt_xpr	-666	96 h	3	483	0.64	0.56	1	1	1	1	0	-666	-666	0.63	3.53	1.8
XPR011_BICR6.311_96H:G02	BRDN0001501405	ABHD6	BICR6	trt_xpr	-666	96 h	3	225	0.47	0.33	1	1	1	1	0	-666	-666	0.63	3.53	1.8
XPR010_A549.311_96H:M09	BRDN0001481140	AKR1C2	A549	trt_xpr	-666	96 h	2	103	0.44	0.22	0	0	1	1	0	-666	-666	0.63	3.53	1.8
OEB006_MCF7_96H:BRDN0000410889:-666	BRDN0000410889	BCL10	MCF7	trt_oe		96 h	4	411	0.45	0.43	0	0	1	1	0	-666	-666	0.63	3.53	1.8
CGS001_HT29_96H:RXRA:1	CGS001-6256	RXRA	HT29	trt_sh.cgs	1 uL	96 h	3	210	0.32	0.26	1	1	1	1	0	-666	-666	0.63	3.53	1.8
CGS001_HT29_96H:PHB2:1	CGS001-11331	PHB2	HT29	trt_sh.cgs	1 uL	96 h	2	165	0.43	0.27	1	1	1	1	0	-666	-666	0.63	3.53	1.8
CGS001_A549_96H:SULT1A3:1	CGS001-6818	SULT1A3	A549	trt_sh.cgs	1 uL	96 h	3	85	0.02	0.04	1	0	1	1	0	-666	-666	0.63	3.52	1.8
OEB001_HCC515_96H:BRDN0000400140:-666	BRDN0000400140	FGFRL1	HCC515	trt_oe		96 h	5	296	0.39	0.34	0	0	1	1	0	-666	-666	0.63	3.52	1.8
CGS001_PC3_96H:CTH:2	CGS001-1491	CTH	PC3	trt_sh.cgs	2 uL	96 h	3	174	0.36	0.25	1	1	1	1	0	-666	-666	0.63	3.52	1.8
XPR026_BICR6.311_96H:N24	BRDN0000734030	UBC	BICR6	trt_xpr	-666	96 h	3	600	0.71	0.66	1	1	1	1	0	-666	-666	0.63	3.52	1.8
TA.OE007_H1299_96H:BRDN0000465007:-666	BRDN0000465007	KRAS	H1299	trt_oe		96 h	3	453	0.68	0.56	1	1	1	1	0	-666	-666	0.63	3.52	1.8
TA.OE012_SALE_96H:BRDN0000553487:-666	BRDN0000553487	KRAS	SALE	trt_oe		96 h	3	297	0.62	0.43	1	1	1	1	0	-666	-666	0.63	3.52	1.8
XPR031_AGS.311_96H:H16	BRDN0001519334	POLR1B	AGS	trt_xpr	-666	96 h	3	336	0.3	0.32	1	1	1	1	0	-666	-666	0.63	3.52	1.8
XPR022_A549.311_96H:M10	BRDN0001501976	PSMA5	A549	trt_xpr	-666	96 h	3	518	0.69	0.6	1	1	1	1	0	-666	-666	0.63	3.52	1.8
OEB006_HCC515_96H:BRDN0000410889:-666	BRDN0000410889	BCL10	HCC515	trt_oe		96 h	4	284	0.37	0.33	0	0	1	1	0	-666	-666	0.63	3.52	1.79
CGS001_MCF7_96H:MACF1:2	CGS001-23499	MACF1	MCF7	trt_sh.cgs	2 uL	96 h	3	190	0.06	0.11	1	0	1	1	0	-666	-666	0.63	3.52	1.79
TA.OE008_HA1E_96H:BRDN0000464826:-666	BRDN0000464826	SRC	HA1E	trt_oe		96 h	3	331	0.58	0.44	1	1	1	1	0	-666	-666	0.63	3.52	1.79
TA.OE012_SALE_96H:BRDN0000560659:-666	BRDN0000560659	KRAS	SALE	trt_oe		96 h	3	294	0.52	0.4	1	1	1	1	0	-666	-666	0.63	3.52	1.79
TA.OE007_HA1E_96H:BRDN0000464988:-666	BRDN0000464988	SRC	HA1E	trt_oe		96 h	3	309	0.59	0.43	1	1	1	1	0	-666	-666	0.63	3.51	1.79
TA.OE012_A549_96H:BRDN0000560659:-666	BRDN0000560659	KRAS	A549	trt_oe		96 h	3	276	0.55	0.39	1	1	1	1	0	-666	-666	0.63	3.51	1.79
TA.OE007_HA1E_96H:BRDN0000464878:-666	BRDN0000464878	XBP1	HA1E	trt_oe		96 h	3	622	0.84	0.73	1	1	1	1	0	-666	-666	0.63	3.51	1.79
CGS001_MCF7_96H:PEPD:2	CGS001-5184	PEPD	MCF7	trt_sh.cgs	2 uL	96 h	3	159	0.26	0.2	1	1	1	1	0	-666	-666	0.63	3.51	1.79
OEB005_HT29_96H:I24	BRDN0000409460	UGCG	HT29	trt_oe		96 h	4	474	0.54	0.51	1	1	1	1	0	-666	-666	0.63	3.51	1.79
OEB004_HT29_96H:BRDN0000406505:-666	BRDN0000406505	MAP2K6	HT29	trt_oe		96 h	4	325	0.47	0.4	1	0	1	1	0	-666	-666	0.63	3.51	1.79
XPR027_MCF7.311_96H:J04	BRDN0001484290	RPL23A	MCF7	trt_xpr	-666	96 h	3	376	0.58	0.47	1	1	1	1	0	-666	-666	0.63	3.51	1.79
TA.OE013_H1299_96H:BRDN0000553576:-666	BRDN0000553576	BRAF	H1299	trt_oe		96 h	3	387	0.61	0.49	1	1	1	1	0	-666	-666	0.63	3.51	1.79
TA.OE009_HA1E_96H:BRDN0000553479:3	BRDN0000553479	NRAS	HA1E	trt_oe	3.0 uL	96 h	3	322	0.54	0.42	1	1	1	1	0	-666	-666	0.63	3.51	1.78
CGS001_MCF7_96H:CRADD:2	CGS001-8738	CRADD	MCF7	trt_sh.cgs	2 uL	96 h	3	204	0.33	0.26	1	1	1	1	0	-666	-666	0.62	3.51	1.78
XPR030_A549.311_96H:P05	BRDN0001488088	RPL13A	A549	trt_xpr	-666	96 h	3	364	0.49	0.43	0	0	1	1	0	-666	-666	0.62	3.51	1.78
TA.OE007_A549_96H:BRDN0000464961:-666	BRDN0000464961	PRKCZ	A549	trt_oe		96 h	3	286	0.45	0.36	1	1	1	1	0	-666	-666	0.62	3.51	1.78
XPR030_AGS.311_96H:D20	BRDN0001483546	INCENP	AGS	trt_xpr	-666	96 h	3	353	0.56	0.45	0	0	1	1	0	-666	-666	0.62	3.51	1.78
OEB005_PC3_96H:BRDN0000409098:-666	BRDN0000409098	GADD45A	PC3	trt_oe		96 h	4	397	0.47	0.44	1	1	1	1	0	-666	-666	0.62	3.51	1.78
XPR021_ES2.311_96H:B22	BRDN0001504171	NSF	ES2	trt_xpr	-666	96 h	3	298	0.54	0.4	1	1	1	1	0	-666	-666	0.62	3.51	1.78
XPR037_A375.311_96H:K22	BRDN0001054930	FOXD4L3	A375	trt_xpr	-666	96 h	3	256	0.46	0.12	1	1	1	1	0	-666	-666	0.62	3.5	1.78
XPR024_A375.311_96H:I07	BRDN0001481572	RPL19	A375	trt_xpr	-666	96 h	3	371	0.62	0.48	1	1	1	1	0	-666	-666	0.62	3.5	1.78
OFL001_A549_96H:E01	BRDN0002991821	LOC284023	A549	trt_oe		96 h	3	272	0.45	0.35	1	1	1	1	0	-666	-666	0.62	3.5	1.78
TA.OE013_H1299_96H:BRDN0000560426:-666	BRDN0000560426	RAF1	H1299	trt_oe		96 h	3	349	0.58	0.45	1	1	1	1	0	-666	-666	0.62	3.5	1.78
XPR030_YAPC.311_96H:N08	BRDN0001483567	HSPA5	YAPC	trt_xpr	-666	96 h	3	456	0.67	0.56	1	1	1	1	0	-666	-666	0.62	3.5	1.78
CGS001_HT29_96H:CRADD:1	CGS001-8738	CRADD	HT29	trt_sh.cgs	1 uL	96 h	3	102	0.24	0.16	1	1	1	1	0	-666	-666	0.62	3.5	1.78
TA.OE012_A549_96H:BRDN0000553488:-666	BRDN0000553488	NRAS	A549	trt_oe		96 h	3	282	0.56	0.4	1	1	1	1	0	-666	-666	0.62	3.5	1.78
XPR020_A375.311_96H:M02	BRDN0001495209	MDN1	A375	trt_xpr	-666	96 h	3	369	0.63	0.49	1	1	1	1	0	-666	-666	0.62	3.5	1.78
TA.OE012_A549_96H:BRDN0000553487:-666	BRDN0000553487	KRAS	A549	trt_oe		96 h	3	346	0.68	0.49	1	1	1	1	0	-666	-666	0.62	3.5	1.77
CGS001_HT29_96H:BIRC6:1	CGS001-57448	BIRC6	HT29	trt_sh.cgs	1 uL	96 h	3	188	0.2	0.2	1	0	1	1	0	-666	-666	0.62	3.5	1.77
TA.OE012_H1299_96H:BRDN0000553487:-666	BRDN0000553487	KRAS	H1299	trt_oe		96 h	3	378	0.69	0.52	1	1	1	1	0	-666	-666	0.62	3.5	1.77
TA.OE007_H1299_96H:BRDN0000464954:-666	BRDN0000464954	BRAF	H1299	trt_oe		96 h	3	328	0.54	0.43	1	1	1	1	0	-666	-666	0.62	3.5	1.77
CGS001_HEKTE_96H:ETV1:-666	CGS001-2115	ETV1	HEKTE	trt_sh.cgs		96 h	2	60	0.01	0.03	0	0	1	1	0	-666	-666	0.62	3.5	1.77
CGS001_NPC_96H:GTF2E2:1.5	CGS001-2961	GTF2E2	NPC	trt_sh.cgs	1.5 uL	96 h	3	208	0.31	0.26	1	0	1	1	0	-666	-666	0.62	3.5	1.77
OEB005_HA1E_96H:BRDN0000409795:-666	BRDN0000409795	VPS28	HA1E	trt_oe		96 h	4	431	0.61	0.52	0	0	1	1	0	-666	-666	0.62	3.5	1.77
OEB005_A375_96H:BRDN0000409795:-666	BRDN0000409795	VPS28	A375	trt_oe		96 h	5	453	0.53	0.5	1	1	1	1	0	-666	-666	0.62	3.5	1.77
XPR013_BICR6.311_96H:E08	BRDN0001057007	CBX1	BICR6	trt_xpr	-666	96 h	3	377	0.58	0.47	1	1	1	1	0	-666	-666	0.62	3.5	1.77
OEB005_PC3_96H:BRDN0000409795:-666	BRDN0000409795	VPS28	PC3	trt_oe		96 h	4	175	0.3	0.23	1	1	1	1	0	-666	-666	0.62	3.5	1.77
XPR033_HT29.311_96H:D01	BRDN0001479910	SCD	HT29	trt_xpr	-666	96 h	3	374	0.55	0.46	1	1	1	1	0	-666	-666	0.62	3.5	1.77
CGS001_A375_96H:PIK3CD:1	CGS001-5293	PIK3CD	A375	trt_sh.cgs	1 uL	96 h	2	62	0.13	0.09	1	0	1	1	0	-666	-666	0.62	3.5	1.77
CGS001_HT29_96H:ARHGAP1:1	CGS001-392	ARHGAP1	HT29	trt_sh.cgs	1 uL	96 h	3	85	0.12	0.1	1	0	1	1	0	-666	-666	0.62	3.5	1.77
XPR031_HT29.311_96H:M14	BRDN0001054421	PHB2	HT29	trt_xpr	-666	96 h	3	290	0.58	0.15	1	1	1	1	0	-666	-666	0.62	3.5	1.77
XPR031_HT29.311_96H:A22	BRDN0001054122	PHB2	HT29	trt_xpr	-666	96 h	3	329	0.49	0.16	1	1	1	1	0	-666	-666	0.62	3.49	1.77
XPR026_A549.311_96H:L15	BRDN0001498568	TRAF1	A549	trt_xpr	-666	96 h	2	186	0.48	0.3	0	0	1	1	0	-666	-666	0.62	3.49	1.77
XPR023_A375.311_96H:I22	BRDN0001054787	RPS6	A375	trt_xpr	-666	96 h	2	243	0.54	0.37	1	1	1	1	0	-666	-666	0.62	3.49	1.77
XPR021_A375.311_96H:E04	BRDN0000733192	NELFE	A375	trt_xpr	-666	96 h	3	315	0.58	0.43	1	1	1	1	0	-666	-666	0.62	3.49	1.77
CGS001_PC3_96H:TSG101:2	CGS001-7251	TSG101	PC3	trt_sh.cgs	2 uL	96 h	3	196	0.37	0.27	1	1	1	1	0	-666	-666	0.62	3.49	1.77
CGS001_HT29_96H:CARD9:1	CGS001-64170	CARD9	HT29	trt_sh.cgs	1 uL	96 h	3	250	0.14	0.19	1	0	1	1	0	-666	-666	0.62	3.49	1.77
XPR008_HT29.311_96H:I09	BRDN0000562942	BIRC5	HT29	trt_xpr	-666	96 h	3	180	0.37	0.26	1	1	1	1	0	-666	-666	0.62	3.49	1.76
CGS001_MCF7_96H:APOE:2	CGS001-348	APOE	MCF7	trt_sh.cgs	2 uL	96 h	3	136	0.05	0.09	1	0	1	1	0	-666	-666	0.62	3.49	1.76
XPR018_AGS.311_96H:J21	BRDN0001052376	INTS4	AGS	trt_xpr	-666	96 h	3	381	0.66	0.51	1	1	1	1	0	-666	-666	0.62	3.49	1.76
CGS001_PC3_96H:KDM5B:2	CGS001-10765	KDM5B	PC3	trt_sh.cgs	2 uL	96 h	3	115	0.17	0.14	1	0	1	1	0	-666	-666	0.62	3.49	1.76
XPR026_A549.311_96H:J04	BRDN0000734074	UBC	A549	trt_xpr	-666	96 h	3	463	0.65	0.55	1	1	1	1	0	-666	-666	0.62	3.49	1.76
OEB001_MCF7_96H:BRDN0000400124:-666	BRDN0000400124	TRAF2	MCF7	trt_oe		96 h	4	298	0.4	0.35	0	0	1	1	0	-666	-666	0.62	3.49	1.76
XPR036_MCF7.311_96H:F18	BRDN0001483757	VCP	MCF7	trt_xpr	-666	96 h	3	348	0.66	0.48	1	1	1	1	0	-666	-666	0.62	3.49	1.76
CGS001_A549_96H:CEP55:1	CGS001-55165	CEP55	A549	trt_sh.cgs	1 uL	96 h	3	205	0.21	0.21	1	1	1	1	0	-666	-666	0.62	3.49	1.76
TA.OE002_A375_72H:BRDN0000465013:-666	BRDN0000465013	AKT1	A375	trt_oe		72 h	3	353	0.7	0.5	1	1	1	1	0	-666	-666	0.62	3.48	1.76
XPR037_MCF7.311_96H:J11	BRDN0001066447	FTSJ3	MCF7	trt_xpr	-666	96 h	3	160	0.3	0.22	1	1	1	1	0	-666	-666	0.62	3.48	1.76
OEB004_A549_96H:BRDN0000406505:-666	BRDN0000406505	MAP2K6	A549	trt_oe		96 h	5	400	0.35	0.38	1	0	1	1	0	-666	-666	0.62	3.48	1.76
XPR023_A549.311_96H:O03	BRDN0001501909	RPL13	A549	trt_xpr	-666	96 h	3	420	0.71	0.55	1	1	1	1	0	-666	-666	0.62	3.48	1.76
TA.OE012_H1299_96H:BRDN0000553365:-666	BRDN0000553365	KRAS	H1299	trt_oe		96 h	3	391	0.59	0.49	1	1	1	1	0	-666	-666	0.62	3.48	1.76
XPR035_A375.311_96H:K09	BRDN0001149135	CDC7	A375	trt_xpr	-666	96 h	3	299	0.5	0.39	1	1	1	1	0	-666	-666	0.62	3.48	1.76
CGS001_MCF7_144H:RPS6:2	CGS001-6194	RPS6	MCF7	trt_sh.cgs	2 uL	144 h	3	266	0.56	0.39	1	1	1	1	0	-666	-666	0.62	3.48	1.76
XPR011_A375.311_96H:M15	BRDN0001149349	WEE1	A375	trt_xpr	-666	96 h	3	515	0.64	0.58	1	1	1	1	0	-666	-666	0.62	3.48	1.76
CGS001_PC3_96H:ZNF281:2	CGS001-23528	ZNF281	PC3	trt_sh.cgs	2 uL	96 h	3	109	0.1	0.11	1	0	1	1	0	-666	-666	0.62	3.48	1.76
XPR024_A549.311_96H:K05	BRDN0001056890	SIRT3	A549	trt_xpr	-666	96 h	3	131	0.38	0.23	1	1	1	1	0	-666	-666	0.62	3.48	1.76
CGS001_VCAP_120H:PSKH1:5	CGS001-5681	PSKH1	VCAP	trt_sh.cgs	5 uL	120 h	5	135	0.17	0.15	1	0	1	1	0	-666	-666	0.61	3.48	1.76
TA.OE007_H1299_96H:BRDN0000464878:-666	BRDN0000464878	XBP1	H1299	trt_oe		96 h	3	672	0.89	0.78	1	1	1	1	0	-666	-666	0.61	3.48	1.75
XPR029_HT29.311_96H:D20	BRDN0001480261	PGD	HT29	trt_xpr	-666	96 h	2	445	0.73	0.27	0	0	1	1	0	-666	-666	0.61	3.48	1.75
TA.OE012_SALE_96H:BRDN0000553408:-666	BRDN0000553408	KRAS	SALE	trt_oe		96 h	3	261	0.56	0.39	1	1	1	1	0	-666	-666	0.61	3.48	1.75
CGS001_MCF7_96H:TIMP2:2	CGS001-7077	TIMP2	MCF7	trt_sh.cgs	2 uL	96 h	3	175	0.08	0.12	1	0	1	1	0	-666	-666	0.61	3.48	1.75
XPR017_HT29.311_96H:K24	BRDN0001501150	HIST1H2AH	HT29	trt_xpr	-666	96 h	2	402	0.59	0.49	0	0	1	1	0	-666	-666	0.61	3.48	1.75
HAHN001_ES2_96H:K11	HAHN-000119	CCND1	ES2	trt_xpr		96 h	2	221	0.47	0.33	0	0	1	1	0	-666	-666	0.61	3.48	1.75
TA.OE008_HA1E_96H:BRDN0000465172:-666	BRDN0000465172	MEF2B	HA1E	trt_oe		96 h	3	556	0.78	0.67	1	1	1	1	0	-666	-666	0.61	3.48	1.75
XPR023_A375.311_96H:C24	BRDN0001066343	RRP9	A375	trt_xpr	-666	96 h	2	146	0.41	0.25	1	1	1	1	0	-666	-666	0.61	3.48	1.75
XPR012_A549.311_96H:J10	BRDN0001585841	C15ORF53	A549	trt_xpr	-666	96 h	3	309	0.61	0.44	1	1	1	1	0	-666	-666	0.61	3.48	1.75
TA.OE003_PC3_72H:BRDN0000464926:-666	BRDN0000464926	JUN	PC3	trt_oe		72 h	3	501	0.7	0.6	1	1	1	1	0	-666	-666	0.61	3.48	1.75
CGS001_A375_96H:RPA1:1	CGS001-6117	RPA1	A375	trt_sh.cgs	1 uL	96 h	4	192	0.19	0.19	1	1	1	1	0	-666	-666	0.61	3.48	1.75
CGS001_A375_96H:PET112:1	CGS001-5188	PET112	A375	trt_sh.cgs	1 uL	96 h	3	187	0.16	0.17	1	0	1	1	0	-666	-666	0.61	3.48	1.75
XPR016_A375.311_96H:C07	BRDN0001493944	RAF1	A375	trt_xpr	-666	96 h	3	214	0.44	0.31	1	1	1	1	0	-666	-666	0.61	3.48	1.75
XPR033_A549.311_96H:E03	BRDN0001482100	CDC25B	A549	trt_xpr	-666	96 h	3	358	0.63	0.48	1	1	1	1	0	-666	-666	0.61	3.47	1.75
TA.OE009_HA1E_96H:BRDN0000553331:3	BRDN0000553331	KRAS	HA1E	trt_oe	3.0 uL	96 h	3	314	0.64	0.45	1	1	1	1	0	-666	-666	0.61	3.47	1.75
XPR033_MCF7.311_96H:F23	BRDN0001485532	PSMB2	MCF7	trt_xpr	-666	96 h	3	219	0.4	0.3	1	1	1	1	0	-666	-666	0.61	3.47	1.75
TA.OE012_H1299_96H:BRDN0000553411:-666	BRDN0000553411	KRAS	H1299	trt_oe		96 h	3	351	0.5	0.42	1	1	1	1	0	-666	-666	0.61	3.47	1.75
XPR015_HT29.311_96H:K19	BRDN0001501691	COPA	HT29	trt_xpr	-666	96 h	3	402	0.74	0.55	1	1	1	1	0	-666	-666	0.61	3.47	1.75
CGS001_A375_96H:AP2M1:1	CGS001-1173	AP2M1	A375	trt_sh.cgs	1 uL	96 h	3	142	0.35	0.23	1	1	1	1	0	-666	-666	0.61	3.47	1.75
XPR023_MCF7.311_96H:E01	BRDN0001502218	RPL37A	MCF7	trt_xpr	-666	96 h	3	325	0.51	0.41	1	1	1	1	0	-666	-666	0.61	3.47	1.75
CGS001_VCAP_120H:COPZ1:5	CGS001-22818	COPZ1	VCAP	trt_sh.cgs	5 uL	120 h	2	198	0.37	0.27	1	1	1	1	0	-666	-666	0.61	3.47	1.74
XPR015_AGS.311_96H:C15	BRDN0001519641	COPA	AGS	trt_xpr	-666	96 h	3	277	0.55	0.39	1	1	1	1	0	-666	-666	0.61	3.47	1.74
XPR008_A375.311_96H:K06	BRDN0000734552	HMGCR	A375	trt_xpr	-666	96 h	2	236	0.53	0.36	0	0	1	1	0	-666	-666	0.61	3.47	1.74
XPR026_MCF7.311_96H:N24	BRDN0000734030	UBC	MCF7	trt_xpr	-666	96 h	3	269	0.39	0.33	1	1	1	1	0	-666	-666	0.61	3.47	1.74
CGS001_HT29_96H:VCP:1	CGS001-7415	VCP	HT29	trt_sh.cgs	1 uL	96 h	3	244	0.51	0.36	1	1	1	1	0	-666	-666	0.61	3.47	1.74
XPR029_BICR6.311_96H:H01	BRDN0001485059	NDUFS1	BICR6	trt_xpr	-666	96 h	3	259	0.33	0.02	1	0	1	1	0	-666	-666	0.61	3.47	1.74
XPR033_A549.311_96H:G22	BRDN0001482593	RPL23	A549	trt_xpr	-666	96 h	3	273	0.47	0.36	1	1	1	1	0	-666	-666	0.61	3.47	1.74
CGS001_HT29_96H:RUVBL1:1	CGS001-8607	RUVBL1	HT29	trt_sh.cgs	1 uL	96 h	4	207	0.36	0.28	1	1	1	1	0	-666	-666	0.61	3.47	1.74
TA.OE005_U2OS_72H:BRDN0000459374:1	BRDN0000459374	MAP3K2	U2OS	trt_oe	1.0 uL	72 h	2	176	0.46	0.29	1	1	1	1	0	-666	-666	0.61	3.46	1.74
CGS001_PC3_96H:ETFB:2	CGS001-2109	ETFB	PC3	trt_sh.cgs	2 uL	96 h	3	141	0.1	0.12	1	0	1	1	0	-666	-666	0.61	3.46	1.74
TA.OE009_HA1E_96H:BRDN0000553436:3	BRDN0000553436	NRAS	HA1E	trt_oe	3.0 uL	96 h	3	347	0.66	0.48	1	1	1	1	0	-666	-666	0.61	3.46	1.73
XPR025_AGS.311_96H:I13	BRDN0001482959	CCNB1	AGS	trt_xpr	-666	96 h	3	193	0.41	0.28	1	1	1	1	0	-666	-666	0.61	3.46	1.73
XPR022_MCF7.311_96H:G18	BRDN0001501453	PSMA5	MCF7	trt_xpr	-666	96 h	3	306	0.5	0.4	1	1	1	1	0	-666	-666	0.61	3.46	1.73
OEB006_A549_96H:BRDN0000411403:-666	BRDN0000411403	IFNG	A549	trt_oe		96 h	2	424	0.73	0.56	1	1	1	1	0	-666	-666	0.61	3.46	1.73
CGS001_MCF7_96H:MYBL2:2	CGS001-4605	MYBL2	MCF7	trt_sh.cgs	2 uL	96 h	4	118	0.11	0.11	1	0	1	1	0	-666	-666	0.61	3.46	1.73
OEB001_HCC515_96H:BRDN0000399052:-666	BRDN0000399052	FBXO5	HCC515	trt_oe		96 h	5	319	0.44	0.38	0	0	1	1	0	-666	-666	0.61	3.46	1.73
CGS001_MCF7_96H:VAMP3:2	CGS001-9341	VAMP3	MCF7	trt_sh.cgs	2 uL	96 h	3	252	0.42	0.33	1	1	1	1	0	-666	-666	0.61	3.46	1.73
XPR024_A375.311_96H:D14	BRDN0001503703	SNRPA1	A375	trt_xpr	-666	96 h	3	349	0.62	0.47	1	1	1	1	0	-666	-666	0.61	3.46	1.73
CGS001_MCF7_144H:RUVBL1:2	CGS001-8607	RUVBL1	MCF7	trt_sh.cgs	2 uL	144 h	3	221	0.23	0.23	1	1	1	1	0	-666	-666	0.61	3.46	1.73
OEB005_MCF7_96H:BRDN0000410185:-666	BRDN0000410185	IRF5	MCF7	trt_oe		96 h	5	384	0.53	0.46	1	1	1	1	0	-666	-666	0.61	3.46	1.73
OEB001_HCC515_96H:BRDN0000399041:-666	BRDN0000399041	GATA3	HCC515	trt_oe		96 h	4	354	0.57	0.45	1	1	1	1	0	-666	-666	0.61	3.46	1.73
CGS001_HT29_96H:COPA:1	CGS001-1314	COPA	HT29	trt_sh.cgs	1 uL	96 h	3	151	0.4	0.25	1	1	1	1	0	-666	-666	0.61	3.46	1.73
CGS001_SW480_96H:ADAM17:-666	CGS001-6868	ADAM17	SW480	trt_sh.cgs		96 h	2	69	0.02	0.04	1	0	1	1	0	-666	-666	0.61	3.46	1.73
CGS001_HT29_96H:NKX2-3:1	CGS001-159296	NKX2-3	HT29	trt_sh.cgs	1 uL	96 h	2	266	0.64	0.42	1	0	1	1	0	-666	-666	0.61	3.46	1.73
XPR022_A375.311_96H:M10	BRDN0001501976	PSMA5	A375	trt_xpr	-666	96 h	2	497	0.51	0.51	0	0	1	1	0	-666	-666	0.61	3.46	1.73
XPR023_MCF7.311_96H:G16	BRDN0001145927	RPS6KB1	MCF7	trt_xpr	-666	96 h	3	348	0.55	0.44	1	1	1	1	0	-666	-666	0.61	3.46	1.73
XPR016_U251MG.311_96H:H08	BRDN0001148604	CDK6	U251MG	trt_xpr	-666	96 h	3	301	0.59	0.43	1	1	1	1	0	-666	-666	0.61	3.46	1.73
XPR011_A549.311_96H:M23	BRDN0001483936	RPL8	A549	trt_xpr	-666	96 h	3	431	0.6	0.51	1	1	1	1	0	-666	-666	0.6	3.46	1.73
TA.OE007_SALE_96H:BRDN0000464990:-666	BRDN0000464990	HRAS	SALE	trt_oe		96 h	3	380	0.45	0.42	1	1	1	1	0	-666	-666	0.6	3.45	1.73
XPR027_MCF7.311_96H:I13	BRDN0001498505	UTP11	MCF7	trt_xpr	-666	96 h	3	236	0.46	0.33	1	1	1	1	0	-666	-666	0.6	3.45	1.73
XPR021_A375.311_96H:F04	BRDN0000563623	OGDH	A375	trt_xpr	-666	96 h	3	271	0.55	0.39	1	1	1	1	0	-666	-666	0.6	3.45	1.73
XPR030_BICR6.311_96H:H10	BRDN0001487661	HSPA5	BICR6	trt_xpr	-666	96 h	3	495	0.64	0.57	1	1	1	1	0	-666	-666	0.6	3.45	1.73
TA.OE003_PC3_72H:BRDN0000464908:-666	BRDN0000464908	TP53	PC3	trt_oe		72 h	3	208	0.41	0.3	1	1	1	1	0	-666	-666	0.6	3.45	1.73
CGS001_MCF7_144H:DNTTIP2:2	CGS001-30836	DNTTIP2	MCF7	trt_sh.cgs	2 uL	144 h	3	221	0.37	0.29	1	1	1	1	0	-666	-666	0.6	3.45	1.73
XPR028_A549.311_96H:C06	BRDN0001481697	PSMA7	A549	trt_xpr	-666	96 h	3	431	0.59	0.25	1	1	1	1	0	-666	-666	0.6	3.45	1.73
XPR030_U251MG.311_96H:N08	BRDN0001483567	HSPA5	U251MG	trt_xpr	-666	96 h	3	528	0.76	0.64	1	1	1	1	0	-666	-666	0.6	3.45	1.73
XPR009_MCF7.311_96H:N10	BRDN0001147537	CDK4	MCF7	trt_xpr	-666	96 h	3	409	0.57	0.49	1	1	1	1	0	-666	-666	0.6	3.45	1.72
CGS001_MCF7_96H:ATXN3:2	CGS001-4287	ATXN3	MCF7	trt_sh.cgs	2 uL	96 h	3	215	0.21	0.21	1	1	1	1	0	-666	-666	0.6	3.45	1.72
OEB006_MCF7_96H:BRDN0000411681:-666	BRDN0000411681	PRDM1	MCF7	trt_oe		96 h	5	468	0.51	0.49	0	0	1	1	0	-666	-666	0.6	3.45	1.72
XPR016_MCF7.311_96H:J12	BRDN0001147572	CDK4	MCF7	trt_xpr	-666	96 h	3	280	0.42	0.35	1	1	1	1	0	-666	-666	0.6	3.45	1.72
TA.OE007_HA1E_96H:BRDN0000464935:-666	BRDN0000464935	MAP2K4	HA1E	trt_oe		96 h	3	274	0.49	0.37	1	1	1	1	0	-666	-666	0.6	3.45	1.72
TA.OE007_HA1E_96H:BRDN0000464890:-666	BRDN0000464890	RELA	HA1E	trt_oe		96 h	3	422	0.74	0.57	1	1	1	1	0	-666	-666	0.6	3.45	1.72
TA.OE013_AALE_96H:TRCN0000477223:-666	TRCN0000477223	FBXW7	AALE	trt_oe		96 h	3	507	0.73	0.62	1	1	1	1	0	-666	-666	0.6	3.45	1.72
CGS001_MCF7_96H:DHFR:2	CGS001-1719	DHFR	MCF7	trt_sh.cgs	2 uL	96 h	3	87	0.12	0.1	1	0	1	1	0	-666	-666	0.6	3.45	1.72
CGS001_HT29_96H:ALDH3B1:1	CGS001-221	ALDH3B1	HT29	trt_sh.cgs	1 uL	96 h	3	73	0.05	0.06	1	0	1	1	0	-666	-666	0.6	3.45	1.72
XPR036_HT29.311_96H:H18	BRDN0001481308	ASNS	HT29	trt_xpr	-666	96 h	3	470	0.4	0.44	1	1	1	1	0	-666	-666	0.6	3.45	1.72
XPR021_A375.311_96H:N02	BRDN0001519280	NUF2	A375	trt_xpr	-666	96 h	2	332	0.64	0.47	0	0	1	1	0	-666	-666	0.6	3.45	1.72
XPR023_YAPC.311_96H:E17	BRDN0001519752	RNASEH2A	YAPC	trt_xpr	-666	96 h	3	420	0.68	0.54	1	1	1	1	0	-666	-666	0.6	3.45	1.72
TA.OE013_H1299_96H:BRDN0000553629:-666	BRDN0000553629	BRAF	H1299	trt_oe		96 h	3	350	0.51	0.43	1	1	1	1	0	-666	-666	0.6	3.45	1.72
CGS001_NPC_96H:PPAP2A:1.5	CGS001-8611	PPAP2A	NPC	trt_sh.cgs	1.5 uL	96 h	3	139	0.21	0.17	1	0	1	1	0	-666	-666	0.6	3.45	1.72
OEB003_MCF7_96H:BRDN0000405628:-666	BRDN0000405628	SLC37A4	MCF7	trt_oe		96 h	5	343	0.42	0.38	1	1	1	1	0	-666	-666	0.6	3.45	1.72
CGS001_NPC_96H:HAX1:1.5	CGS001-10456	HAX1	NPC	trt_sh.cgs	1.5 uL	96 h	3	184	0.33	0.25	1	0	1	1	0	-666	-666	0.6	3.45	1.72
TA.OE013_A549_96H:BRDN0000560695:-666	BRDN0000560695	RIT1	A549	trt_oe		96 h	3	225	0.38	0.3	1	1	1	1	0	-666	-666	0.6	3.45	1.72
CGS001_PC3_96H:CEP72:2	CGS001-55722	CEP72	PC3	trt_sh.cgs	2 uL	96 h	3	206	0.16	0.18	1	0	1	1	0	-666	-666	0.6	3.45	1.72
XPR016_YAPC.311_96H:A13	BRDN0001500784	DTL	YAPC	trt_xpr	-666	96 h	3	393	0.64	0.51	1	1	1	1	0	-666	-666	0.6	3.45	1.72
XPR009_A549.311_96H:I21	BRDN0001479048	SLC6A1	A549	trt_xpr	-666	96 h	3	104	0.39	0.2	1	0	1	1	0	-666	-666	0.6	3.45	1.72
TA.OE009_HA1E_96H:BRDN0000561575:3	BRDN0000561575	NRAS	HA1E	trt_oe	3.0 uL	96 h	3	502	0.74	0.62	1	1	1	1	0	-666	-666	0.6	3.44	1.72
XPR036_A375.311_96H:P07	BRDN0001145911	TAF1	A375	trt_xpr	-666	96 h	3	369	0.53	0.23	0	0	1	1	0	-666	-666	0.6	3.44	1.72
CGS001_PC3_120H:RBFOX3:2	CGS001-146713	RBFOX3	PC3	trt_sh.cgs	2 uL	120 h	3	160	0.17	0.17	0	0	1	1	0	-666	-666	0.6	3.44	1.72
XPR027_BICR6.311_96H:J04	BRDN0001484290	RPL23A	BICR6	trt_xpr	-666	96 h	3	299	0.57	0.42	1	1	1	1	0	-666	-666	0.6	3.44	1.71
CGS001_MCF7_96H:TMED10:2	CGS001-10972	TMED10	MCF7	trt_sh.cgs	2 uL	96 h	3	122	0.16	0.14	1	0	1	1	0	-666	-666	0.6	3.44	1.71
XPR035_ES2.311_96H:K09	BRDN0001149135	CDC7	ES2	trt_xpr	-666	96 h	3	393	0.61	0.49	1	1	1	1	0	-666	-666	0.6	3.44	1.71
XPR025_MCF7.311_96H:B21	BRDN0001501210	TBX2	MCF7	trt_xpr	-666	96 h	3	435	0.61	0.52	0	0	1	1	0	-666	-666	0.6	3.44	1.71
CGS001_HT29_96H:SRPRB:1	CGS001-58477	SRPRB	HT29	trt_sh.cgs	1 uL	96 h	3	149	0.19	0.17	1	1	1	1	0	-666	-666	0.6	3.44	1.71
XPR011_A375.311_96H:J21	BRDN0001479770	POLE	A375	trt_xpr	-666	96 h	3	284	0.49	0.38	1	1	1	1	0	-666	-666	0.6	3.44	1.71
CGS001_HCC515_96H:DDB2:2	CGS001-1643	DDB2	HCC515	trt_sh.cgs	2 uL	96 h	3	32	0.15	0.07	1	0	1	1	0	-666	-666	0.6	3.44	1.71
CGS001_MCF7_96H:HFE:2	CGS001-3077	HFE	MCF7	trt_sh.cgs	2 uL	96 h	3	141	0.18	0.16	1	0	1	1	0	-666	-666	0.6	3.44	1.71
XPR024_MCF7.311_96H:B20	BRDN0001503554	SOBP	MCF7	trt_xpr	-666	96 h	3	305	0.44	0.37	1	1	1	1	0	-666	-666	0.6	3.44	1.71
TA.OE013_H1299_96H:TRCN0000469733:-666	TRCN0000469733	ETV1	H1299	trt_oe		96 h	3	446	0.68	0.56	1	1	1	1	0	-666	-666	0.6	3.44	1.71
OEB006_HCC515_96H:BRDN0000462046:-666	BRDN0000462046	BRAF	HCC515	trt_oe		96 h	4	194	0.27	0.23	0	0	1	1	0	-666	-666	0.6	3.44	1.71
CGS001_HT29_96H:ISL1:1	CGS001-3670	ISL1	HT29	trt_sh.cgs	1 uL	96 h	3	446	0.29	0.36	1	1	1	1	0	-666	-666	0.6	3.44	1.71
CGS001_HT29_96H:PSMD4:1	CGS001-5710	PSMD4	HT29	trt_sh.cgs	1 uL	96 h	3	106	0.5	0.23	1	1	1	1	0	-666	-666	0.6	3.44	1.71
CGS001_MCF7_144H:PARL:2	CGS001-55486	PARL	MCF7	trt_sh.cgs	2 uL	144 h	3	169	0.26	0.21	1	1	1	1	0	-666	-666	0.6	3.44	1.71
XPR008_MCF7.311_96H:K09	BRDN0000563696	ESR1	MCF7	trt_xpr	-666	96 h	3	393	0.63	0.51	1	1	1	1	0	-666	-666	0.6	3.44	1.71
CGS001_VCAP_120H:CIT:5	CGS001-11113	CIT	VCAP	trt_sh.cgs	5 uL	120 h	4	218	0.13	0.17	1	0	1	1	0	-666	-666	0.6	3.44	1.71
TA.OE013_H1299_96H:TRCN0000468888:-666	TRCN0000468888	CD40	H1299	trt_oe		96 h	3	416	0.59	0.5	1	1	1	1	0	-666	-666	0.6	3.44	1.71
XPR033_A375.311_96H:I21	BRDN0001484993	NFS1	A375	trt_xpr	-666	96 h	2	234	0.55	0.36	1	1	1	1	0	-666	-666	0.6	3.44	1.71
XPR028_A549.311_96H:E07	BRDN0001484942	ARPC3	A549	trt_xpr	-666	96 h	3	249	0.48	0.19	1	1	1	1	0	-666	-666	0.6	3.44	1.71
CGS001_A375_96H:FZD1:1	CGS001-8321	FZD1	A375	trt_sh.cgs	1 uL	96 h	3	113	0.1	0.11	1	0	1	1	0	-666	-666	0.6	3.44	1.71
XPR015_YAPC.311_96H:C15	BRDN0001519641	COPA	YAPC	trt_xpr	-666	96 h	3	344	0.6	0.46	0	0	1	1	0	-666	-666	0.6	3.44	1.71
CGS001_HT29_96H:AKR1A1:1	CGS001-10327	AKR1A1	HT29	trt_sh.cgs	1 uL	96 h	3	116	0.16	0.14	1	0	1	1	0	-666	-666	0.6	3.44	1.71
CGS001_NPC_96H:LIG1:1.5	CGS001-3978	LIG1	NPC	trt_sh.cgs	1.5 uL	96 h	3	186	0.15	0.17	1	0	1	1	0	-666	-666	0.6	3.44	1.71
XPRJJ001_A375_96H:BRDN0001057007:-666	BRDN0001057007	CBX1	A375	trt_xpr		96 h	3	456	0.7	0.57	1	1	1	1	0	-666	-666	0.6	3.44	1.71
OEC001_PC3_96H:CCSBBROAD304_03232:-666	CCSBBROAD304_03232	VPS28	PC3	trt_oe		96 h	2	253	0.59	0.39	1	1	1	1	0	-666	-666	0.6	3.44	1.71
XPR020_U251MG.311_96H:B11	BRDN0001488595	CCND3	U251MG	trt_xpr	-666	96 h	3	310	0.46	0.38	1	1	1	1	0	-666	-666	0.6	3.44	1.71
TA.OE007_HA1E_96H:BRDN0000464979:-666	BRDN0000464979	CARD11	HA1E	trt_oe		96 h	3	508	0.73	0.62	1	1	1	1	0	-666	-666	0.6	3.44	1.71
TA.OE013_A549_96H:BRDN0000553655:-666	BRDN0000553655	BRAF	A549	trt_oe		96 h	3	256	0.61	0.4	1	1	1	1	0	-666	-666	0.6	3.44	1.71
CGS001_MCF7_96H:PPIH:2	CGS001-10465	PPIH	MCF7	trt_sh.cgs	2 uL	96 h	3	223	0.17	0.2	1	0	1	1	0	-666	-666	0.6	3.44	1.71
XPR033_A549.311_96H:J19	BRDN0001478867	MYBPC3	A549	trt_xpr	-666	96 h	3	152	0.3	0.22	0	0	1	1	0	-666	-666	0.6	3.44	1.71
XPR021_A375.311_96H:J07	BRDN0001149272	CDK1	A375	trt_xpr	-666	96 h	3	268	0.53	0.38	1	1	1	1	0	-666	-666	0.6	3.44	1.71
CGS001_A375_96H:IPO4:1	CGS001-79711	IPO4	A375	trt_sh.cgs	1 uL	96 h	3	126	0.2	0.16	1	1	1	1	0	-666	-666	0.6	3.44	1.71
XPR016_A375.311_96H:A24	BRDN0001484718	CCNB1	A375	trt_xpr	-666	96 h	3	362	0.54	0.45	1	1	1	1	0	-666	-666	0.6	3.44	1.7
CGS001_HT29_96H:PPAP2B:1	CGS001-8613	PPAP2B	HT29	trt_sh.cgs	1 uL	96 h	3	168	0.16	0.16	1	0	1	1	0	-666	-666	0.6	3.43	1.7
CGS001_A375_96H:STX4:1	CGS001-6810	STX4	A375	trt_sh.cgs	1 uL	96 h	3	123	0.24	0.17	1	1	1	1	0	-666	-666	0.6	3.43	1.7
XPR022_A375.311_96H:D23	BRDN0001062127	RAC1	A375	trt_xpr	-666	96 h	2	372	0.46	0.42	0	0	1	1	0	-666	-666	0.6	3.43	1.7
CGS001_MCF7_96H:NR2F6:2	CGS001-2063	NR2F6	MCF7	trt_sh.cgs	2 uL	96 h	3	121	0.12	0.12	1	0	1	1	0	-666	-666	0.6	3.43	1.7
CGS001_HCC515_96H:TM9SF2:2	CGS001-9375	TM9SF2	HCC515	trt_sh.cgs	2 uL	96 h	2	38	0.14	0.07	1	0	1	1	0	-666	-666	0.6	3.43	1.7
XPR031_A375.311_96H:G08	BRDN0001585249	PDCD6	A375	trt_xpr	-666	96 h	3	286	0.61	0.05	1	1	1	1	0	-666	-666	0.6	3.43	1.7
CGS001_HT29_96H:SFPQ:1	CGS001-6421	SFPQ	HT29	trt_sh.cgs	1 uL	96 h	3	365	0.73	0.52	1	1	1	1	0	-666	-666	0.6	3.43	1.7
TA.OE012_A549_96H:BRDN0000553343:-666	BRDN0000553343	KRAS	A549	trt_oe		96 h	3	339	0.67	0.48	1	1	1	1	0	-666	-666	0.6	3.43	1.7
CGS001_A375_96H:VPS28:1	CGS001-51160	VPS28	A375	trt_sh.cgs	1 uL	96 h	3	136	0.4	0.24	1	1	1	1	0	-666	-666	0.6	3.43	1.7
TA.OE012_A549_96H:BRDN0000553408:-666	BRDN0000553408	KRAS	A549	trt_oe		96 h	3	285	0.64	0.43	1	1	1	1	0	-666	-666	0.6	3.43	1.7
XPR034_HT29.311_96H:D24	BRDN0000733490	TRRAP	HT29	trt_xpr	-666	96 h	3	484	0.58	0.54	1	1	1	1	0	-666	-666	0.6	3.43	1.7
TA.OE012_A549_96H:BRDN0000553977:-666	BRDN0000553977	EGFR	A549	trt_oe		96 h	3	270	0.55	0.39	1	1	1	1	0	-666	-666	0.6	3.43	1.7
TA.OE003_A375_72H:BRDN0000464945:-666	BRDN0000464945	MAP2K3	A375	trt_oe		72 h	3	377	0.55	0.46	1	1	1	1	0	-666	-666	0.6	3.43	1.7
XPR008_A549.311_96H:I19	BRDN0001483757	VCP	A549	trt_xpr	-666	96 h	3	470	0.71	0.59	1	1	1	1	0	-666	-666	0.6	3.43	1.7
XPR008_A549.311_96H:D22	BRDN0001485467	CLCNKB	A549	trt_xpr	-666	96 h	3	75	0.13	0.1	1	0	1	1	0	-666	-666	0.6	3.43	1.7
OEB003_MCF7_96H:BRDN0000406155:-666	BRDN0000406155	HOXA9	MCF7	trt_oe		96 h	5	563	0.6	0.59	0	0	1	1	0	-666	-666	0.59	3.43	1.7
CGS001_MCF7_96H:PSMB2:2	CGS001-5690	PSMB2	MCF7	trt_sh.cgs	2 uL	96 h	3	350	0.63	0.48	1	1	1	1	0	-666	-666	0.59	3.43	1.7
XPR011_A549.311_96H:M15	BRDN0001149349	WEE1	A549	trt_xpr	-666	96 h	3	88	0.27	0.16	1	1	1	1	0	-666	-666	0.59	3.43	1.7
HAHN001_ES2_96H:O10	BRDN0001053869	CDK4	ES2	trt_xpr		96 h	2	211	0.43	0.3	0	0	1	1	0	-666	-666	0.59	3.43	1.7
TA.OE009_HA1E_96H:BRDN0000553468:3	BRDN0000553468	KRAS	HA1E	trt_oe	3.0 uL	96 h	3	333	0.58	0.44	1	1	1	1	0	-666	-666	0.59	3.43	1.7
TA.OE007_HA1E_96H:BRDN0000464997:-666	BRDN0000464997	NOTCH1	HA1E	trt_oe		96 h	3	485	0.75	0.61	1	1	1	1	0	-666	-666	0.59	3.43	1.7
CGS001_PC3_96H:ZNF596:2	CGS001-169270	ZNF596	PC3	trt_sh.cgs	2 uL	96 h	3	271	0.31	0.29	1	0	1	1	0	-666	-666	0.59	3.43	1.7
TA.OE012_H1299_96H:BRDN0000560694:-666	BRDN0000560694	ARAF	H1299	trt_oe		96 h	3	258	0.43	0.34	1	1	1	1	0	-666	-666	0.59	3.43	1.7
XPR022_A375.311_96H:G18	BRDN0001501453	PSMA5	A375	trt_xpr	-666	96 h	2	471	0.67	0.57	0	0	1	1	0	-666	-666	0.59	3.43	1.7
OEB004_HCC515_96H:BRDN0000408824:-666	BRDN0000408824	ESR1	HCC515	trt_oe		96 h	4	300	0.45	0.37	0	0	1	1	0	-666	-666	0.59	3.43	1.7
XPR014_A375.311_96H:E07	BRDN0001499409	CD8B	A375	trt_xpr	-666	96 h	3	252	0.4	0.32	1	0	1	1	0	-666	-666	0.59	3.43	1.7
XPR026_A549.311_96H:K10	BRDN0001503558	TNFRSF10C	A549	trt_xpr	-666	96 h	3	348	0.38	0.37	1	0	1	1	0	-666	-666	0.59	3.43	1.7
TA.OE007_HA1E_96H:BRDN0000464945:-666	BRDN0000464945	MAP2K3	HA1E	trt_oe		96 h	3	435	0.71	0.56	1	1	1	1	0	-666	-666	0.59	3.43	1.7
TA.OE012_H1299_96H:BRDN0000560659:-666	BRDN0000560659	KRAS	H1299	trt_oe		96 h	3	249	0.47	0.35	1	1	1	1	0	-666	-666	0.59	3.43	1.69
XPR027_A549.311_96H:I04	BRDN0001066544	WDR12	A549	trt_xpr	-666	96 h	3	157	0.43	0.26	0	0	1	1	0	-666	-666	0.59	3.43	1.69
XPR015_AGS.311_96H:C10	BRDN0001496224	CRP	AGS	trt_xpr	-666	96 h	3	164	0.37	0.25	1	1	1	1	0	-666	-666	0.59	3.43	1.69
CGS001_A549_96H:AKAP8:1	CGS001-10270	AKAP8	A549	trt_sh.cgs	1 uL	96 h	3	85	0.13	0.11	1	0	1	1	0	-666	-666	0.59	3.43	1.69
CGS001_NPC_96H:MAD2L1BP:1.5	CGS001-9587	MAD2L1BP	NPC	trt_sh.cgs	1.5 uL	96 h	3	115	0.24	0.17	1	0	1	1	0	-666	-666	0.59	3.43	1.69
TA.OE008_HA1E_96H:CCSBBROAD304_01579:-666	CCSBBROAD304_01579	SOX2	HA1E	trt_oe		96 h	3	625	0.76	0.7	1	1	1	1	0	-666	-666	0.59	3.42	1.69
CGS001_A375_96H:CTNNAL1:1	CGS001-8727	CTNNAL1	A375	trt_sh.cgs	1 uL	96 h	3	364	0.43	0.4	1	1	1	1	0	-666	-666	0.59	3.42	1.69
OEB001_HCC515_96H:BRDN0000400343:-666	BRDN0000400343	TLE1	HCC515	trt_oe		96 h	5	264	0.33	0.3	0	0	1	1	0	-666	-666	0.59	3.42	1.69
XPR013_A549.311_96H:L17	BRDN0001499887	CCDC86	A549	trt_xpr	-666	96 h	3	193	0.46	0.3	1	1	1	1	0	-666	-666	0.59	3.42	1.69
CGS001_PC3_96H:MAP2K6:2	CGS001-5608	MAP2K6	PC3	trt_sh.cgs	2 uL	96 h	3	288	0.22	0.25	1	1	1	1	0	-666	-666	0.59	3.42	1.69
TA.OE012_A549_96H:BRDN0000553501:-666	BRDN0000553501	EGFR	A549	trt_oe		96 h	3	310	0.53	0.41	1	1	1	1	0	-666	-666	0.59	3.42	1.69
XPR035_A549.311_96H:D20	BRDN0001149380	PKLR	A549	trt_xpr	-666	96 h	3	120	0.37	0.15	1	1	1	1	0	-666	-666	0.59	3.42	1.69
CGS001_A375_96H:BCR:1	CGS001-613	BCR	A375	trt_sh.cgs	1 uL	96 h	6	64	0.16	0.1	1	0	1	1	0	-666	-666	0.59	3.42	1.69
TA.OE007_H1299_96H:BRDN0000464978:-666	BRDN0000464978	CARD11	H1299	trt_oe		96 h	3	243	0.37	0.3	1	1	1	1	0	-666	-666	0.59	3.42	1.69
OEB003_MCF7_96H:BRDN0000406186:-666	BRDN0000406186	VGLL4	MCF7	trt_oe		96 h	4	477	0.55	0.52	0	0	1	1	0	-666	-666	0.59	3.42	1.69
CGS001_MCF7_96H:NOS3:2	CGS001-4846	NOS3	MCF7	trt_sh.cgs	2 uL	96 h	3	98	0.13	0.11	1	0	1	1	0	-666	-666	0.59	3.42	1.69
XPR030_A549.311_96H:B08	BRDN0001487739	INCENP	A549	trt_xpr	-666	96 h	3	164	0.33	0.24	0	0	1	1	0	-666	-666	0.59	3.42	1.69
TA.OE007_A549_96H:CCSBBROAD304_14682:-666	CCSBBROAD304_14682	JUN	A549	trt_oe		96 h	3	487	0.75	0.61	1	1	1	1	0	-666	-666	0.59	3.42	1.69
TA.OE012_A549_96H:BRDN0000554094:-666	BRDN0000554094	EGFR	A549	trt_oe		96 h	3	239	0.52	0.36	1	1	1	1	0	-666	-666	0.59	3.42	1.69
CGS001_MCF7_96H:PHF2:2	CGS001-5253	PHF2	MCF7	trt_sh.cgs	2 uL	96 h	3	150	0.05	0.09	1	0	1	1	0	-666	-666	0.59	3.42	1.69
XPR021_A549.311_96H:B20	BRDN0001147678	PLK1	A549	trt_xpr	-666	96 h	3	343	0.6	0.46	1	1	1	1	0	-666	-666	0.59	3.42	1.69
CGS001_A549_96H:CCT7:1	CGS001-10574	CCT7	A549	trt_sh.cgs	1 uL	96 h	3	92	0.17	0.12	1	0	1	1	0	-666	-666	0.59	3.42	1.69
TA.OE013_A549_96H:BRDN0000553555:-666	BRDN0000553555	BRAF	A549	trt_oe		96 h	3	266	0.56	0.39	1	1	1	1	0	-666	-666	0.59	3.42	1.69
CGS001_MCF7_96H:EMR1:2	CGS001-2015	EMR1	MCF7	trt_sh.cgs	2 uL	96 h	3	107	0.24	0.16	1	0	1	1	0	-666	-666	0.59	3.42	1.69
XPR016_A375.311_96H:C15	BRDN0001503264	DTL	A375	trt_xpr	-666	96 h	3	201	0.42	0.29	1	1	1	1	0	-666	-666	0.59	3.42	1.69
CGS001_PC3_96H:PMF1:2	CGS001-11243	PMF1	PC3	trt_sh.cgs	2 uL	96 h	3	229	0.27	0.25	1	1	1	1	0	-666	-666	0.59	3.42	1.68
CGS001_HT29_96H:ADAM15:1	CGS001-8751	ADAM15	HT29	trt_sh.cgs	1 uL	96 h	3	80	0.02	0.04	1	0	1	1	0	-666	-666	0.59	3.42	1.68
TA.OE007_H1299_96H:BRDN0000464879:-666	BRDN0000464879	PRKACA	H1299	trt_oe		96 h	3	536	0.72	0.63	1	1	1	1	0	-666	-666	0.59	3.42	1.68
CGS001_PC3_96H:VPS28:2	CGS001-51160	VPS28	PC3	trt_sh.cgs	2 uL	96 h	3	129	0.29	0.19	1	1	1	1	0	-666	-666	0.59	3.42	1.68
XPR026_A549.311_96H:K13	BRDN0001584515	TMIGD2	A549	trt_xpr	-666	96 h	3	186	0.34	0.25	1	1	1	1	0	-666	-666	0.59	3.42	1.68
TA.OE005_U2OS_72H:BRDN0000464882:1	BRDN0000464882	MAP3K9	U2OS	trt_oe	1.0 uL	72 h	2	244	0.47	0.34	1	1	1	1	0	-666	-666	0.59	3.42	1.68
TA.OE008_HA1E_96H:BRDN0000464807:-666	BRDN0000464807	TNFRSF13B	HA1E	trt_oe		96 h	3	496	0.69	0.59	1	1	1	1	0	-666	-666	0.59	3.42	1.68
XPR009_A549.311_96H:J10	BRDN0001480153	ABCC9	A549	trt_xpr	-666	96 h	3	133	0.39	0.23	1	0	1	1	0	-666	-666	0.59	3.42	1.68
OEB002_MCF7_96H:BRDN0000402441:-666	BRDN0000402441	IL2RB	MCF7	trt_oe		96 h	4	182	0.31	0.24	1	1	1	1	0	-666	-666	0.59	3.42	1.68
XPR027_AGS.311_96H:J10	BRDN0001484348	RPL23A	AGS	trt_xpr	-666	96 h	3	398	0.6	0.49	1	1	1	1	0	-666	-666	0.59	3.42	1.68
CGS001_A549_96H:VAMP3:1	CGS001-9341	VAMP3	A549	trt_sh.cgs	1 uL	96 h	2	87	0.27	0.16	1	1	1	1	0	-666	-666	0.59	3.42	1.68
XPR022_A375.311_96H:F09	BRDN0001495674	QARS	A375	trt_xpr	-666	96 h	2	237	0.53	0.36	1	1	1	1	0	-666	-666	0.59	3.42	1.68
CGS001_HEKTE_96H:TMSB4XP8:-666	CGS001-TMSB4XP8	TMSB4XP8	HEKTE	trt_sh.cgs		96 h	3	193	0.06	0.11	0	0	1	1	0	-666	-666	0.59	3.42	1.68
XPR022_AGS.311_96H:K07	BRDN0001056869	PRMT1	AGS	trt_xpr	-666	96 h	3	186	0.41	0.28	1	1	1	1	0	-666	-666	0.59	3.42	1.68
TA.OE013_A549_96H:TRCN0000470741:-666	TRCN0000470741	CCNH	A549	trt_oe		96 h	3	356	0.42	0.39	1	1	1	1	0	-666	-666	0.59	3.41	1.68
TA.OE002_PC3_72H:BRDN0000464994:-666	BRDN0000464994	ERG	PC3	trt_oe		72 h	6	437	0.53	0.49	1	1	1	1	0	-666	-666	0.59	3.41	1.68
XPR008_A549.311_96H:J20	BRDN0001481707	INS	A549	trt_xpr	-666	96 h	3	174	0.43	0.28	1	1	1	1	0	-666	-666	0.59	3.41	1.68
TA.OE003_A375_72H:BRDN0000464882:-666	BRDN0000464882	MAP3K9	A375	trt_oe		72 h	3	352	0.6	0.46	1	1	1	1	0	-666	-666	0.59	3.41	1.68
XPR033_A549.311_96H:C10	BRDN0001147572	CDK4	A549	trt_xpr	-666	96 h	3	259	0.48	0.36	1	1	1	1	0	-666	-666	0.59	3.41	1.68
TA.OE003_A375_72H:BRDN0000464898:-666	BRDN0000464898	MAP3K2	A375	trt_oe		72 h	3	500	0.54	0.53	1	0	1	1	0	-666	-666	0.59	3.41	1.68
CGS001_A375_96H:RPN2:1	CGS001-6185	RPN2	A375	trt_sh.cgs	1 uL	96 h	3	190	0.2	0.19	1	1	1	1	0	-666	-666	0.59	3.41	1.68
XPR011_HT29.311_96H:M23	BRDN0001483936	RPL8	HT29	trt_xpr	-666	96 h	3	493	0.74	0.61	1	1	1	1	0	-666	-666	0.59	3.41	1.68
CGS001_HT29_96H:BUB3:1	CGS001-9184	BUB3	HT29	trt_sh.cgs	1 uL	96 h	3	107	0.24	0.16	1	1	1	1	0	-666	-666	0.59	3.41	1.68
XPR030_HT29.311_96H:D20	BRDN0001483546	INCENP	HT29	trt_xpr	-666	96 h	3	183	0.43	0.01	1	1	1	1	0	-666	-666	0.59	3.41	1.68
XPR033_A549.311_96H:D23	BRDN0001488551	KCNJ4	A549	trt_xpr	-666	96 h	3	205	0.38	0.28	1	0	1	1	0	-666	-666	0.59	3.41	1.68
XPR037_A375.311_96H:G16	BRDN0001054772	FOXD4L3	A375	trt_xpr	-666	96 h	3	307	0.42	0.13	0	0	1	1	0	-666	-666	0.59	3.41	1.68
XPR011_BICR6.311_96H:M15	BRDN0001149349	WEE1	BICR6	trt_xpr	-666	96 h	3	284	0.4	0.34	1	1	1	1	0	-666	-666	0.59	3.41	1.68
CGS001_HT29_96H:COPB2:1	CGS001-9276	COPB2	HT29	trt_sh.cgs	1 uL	96 h	3	90	0.4	0.19	1	1	1	1	0	-666	-666	0.59	3.41	1.68
TA.OE007_H1299_96H:BRDN0000465042:-666	BRDN0000465042	P2RY8	H1299	trt_oe		96 h	3	247	0.5	0.36	1	1	1	1	0	-666	-666	0.59	3.41	1.68
XPR009_A375.311_96H:M05	BRDN0001065250	PPP2CA	A375	trt_xpr	-666	96 h	3	195	0.36	0.27	1	1	1	1	0	-666	-666	0.59	3.41	1.68
TA.OE009_HA1E_96H:BRDN0000553423:3	BRDN0000553423	KRAS	HA1E	trt_oe	3.0 uL	96 h	3	320	0.64	0.46	1	1	1	1	0	-666	-666	0.59	3.41	1.68
TA.OE012_SALE_96H:BRDN0000561575:-666	BRDN0000561575	NRAS	SALE	trt_oe		96 h	3	268	0.42	0.34	1	1	1	1	0	-666	-666	0.59	3.41	1.68
XPR015_BICR6.311_96H:K19	BRDN0001501691	COPA	BICR6	trt_xpr	-666	96 h	3	290	0.45	0.37	1	1	1	1	0	-666	-666	0.59	3.41	1.68
CGS001_A549_96H:ZNF517:1	CGS001-340385	ZNF517	A549	trt_sh.cgs	1 uL	96 h	3	205	0.31	0.25	1	0	1	1	0	-666	-666	0.59	3.41	1.68
CGS001_A549_96H:TTK:1	CGS001-7272	TTK	A549	trt_sh.cgs	1 uL	96 h	3	69	0.3	0.14	1	1	1	1	0	-666	-666	0.59	3.41	1.67
XPR021_A549.311_96H:J07	BRDN0001149272	CDK1	A549	trt_xpr	-666	96 h	3	381	0.6	0.48	1	1	1	1	0	-666	-666	0.59	3.41	1.67
XPR017_U251MG.311_96H:K24	BRDN0001501150	HIST1H2AH	U251MG	trt_xpr	-666	96 h	3	539	0.67	0.61	1	1	1	1	0	-666	-666	0.59	3.41	1.67
CGS001_NPC_96H:PHGDH:1.5	CGS001-26227	PHGDH	NPC	trt_sh.cgs	1.5 uL	96 h	3	98	0.08	0.09	1	0	1	1	0	-666	-666	0.59	3.41	1.67
TA.OE003_PC3_72H:BRDN0000464945:-666	BRDN0000464945	MAP2K3	PC3	trt_oe		72 h	3	231	0.39	0.3	1	1	1	1	0	-666	-666	0.59	3.41	1.67
CGS001_MCF7_96H:CYB5A:2	CGS001-1528	CYB5A	MCF7	trt_sh.cgs	2 uL	96 h	3	144	0.24	0.19	1	1	1	1	0	-666	-666	0.59	3.41	1.67
XPR025_PC3.311B_96H:I13	BRDN0001482959	CCNB1	PC3	trt_xpr	-666	96 h	3	128	0.31	0.2	1	1	1	1	0	-666	-666	0.59	3.41	1.67
XPR030_HT29.311_96H:P05	BRDN0001488088	RPL13A	HT29	trt_xpr	-666	96 h	3	406	0.64	0.02	1	1	1	1	0	-666	-666	0.59	3.41	1.67
CGS001_HA1E_96H:FDFT1:1.5	CGS001-2222	FDFT1	HA1E	trt_sh.cgs	1.5 uL	96 h	3	45	0.11	0.07	1	0	1	1	0	-666	-666	0.59	3.41	1.67
OEB005_HT29_96H:A15	BRDN0000409215	HOXB13	HT29	trt_oe		96 h	4	404	0.46	0.43	1	1	1	1	0	-666	-666	0.59	3.41	1.67
XPRJJ001_A375_96H:BRDN0001056894:-666	BRDN0001056894	CHD1	A375	trt_xpr		96 h	3	293	0.55	0.41	1	1	1	1	0	-666	-666	0.59	3.41	1.67
TA.OE007_H1299_96H:CCSBBROAD304_00282:-666	CCSBBROAD304_00282	CDKN1A	H1299	trt_oe		96 h	3	582	0.77	0.68	1	1	1	1	0	-666	-666	0.59	3.41	1.67
XPR027_ES2.311_96H:J10	BRDN0001484348	RPL23A	ES2	trt_xpr	-666	96 h	3	458	0.74	0.59	1	1	1	1	0	-666	-666	0.59	3.41	1.67
CGS001_MCF7_96H:FGFR1OP:2	CGS001-11116	FGFR1OP	MCF7	trt_sh.cgs	2 uL	96 h	3	89	0.24	0.15	1	1	1	1	0	-666	-666	0.59	3.41	1.67
CGS001_A375_96H:DHFR:1	CGS001-1719	DHFR	A375	trt_sh.cgs	1 uL	96 h	3	191	0.19	0.2	1	1	1	1	0	-666	-666	0.59	3.41	1.67
XPR022_A549.311_96H:B20	BRDN0001498530	RDX	A549	trt_xpr	-666	96 h	3	217	0.39	0.29	1	0	1	1	0	-666	-666	0.59	3.41	1.67
CGS001_MCF7_144H:ZFX:2	CGS001-7543	ZFX	MCF7	trt_sh.cgs	2 uL	144 h	3	190	0.13	0.16	1	0	1	1	0	-666	-666	0.59	3.41	1.67
TA.OE008_HA1E_96H:BRDN0000465100:-666	BRDN0000465100	CARD11	HA1E	trt_oe		96 h	3	187	0.38	0.27	1	1	1	1	0	-666	-666	0.59	3.41	1.67
XPR023_MCF7.311_96H:M09	BRDN0001500566	RPL37A	MCF7	trt_xpr	-666	96 h	3	262	0.49	0.36	1	1	1	1	0	-666	-666	0.59	3.41	1.67
TA.OE007_H1299_96H:BRDN0000464989:-666	BRDN0000464989	KRAS	H1299	trt_oe		96 h	2	336	0.65	0.47	1	1	1	1	0	-666	-666	0.59	3.41	1.67
XPR010_A549.311_96H:K10	BRDN0001489778	ATP1A1	A549	trt_xpr	-666	96 h	2	58	0.18	0.1	0	0	1	1	0	-666	-666	0.59	3.41	1.67
XPR037_A549.311_96H:A10	BRDN0001494374	FOXP1	A549	trt_xpr	-666	96 h	2	120	0.34	0.2	0	0	1	1	0	-666	-666	0.59	3.41	1.67
CGS001_MCF7_144H:PAFAH1B1:2	CGS001-5048	PAFAH1B1	MCF7	trt_sh.cgs	2 uL	144 h	3	45	0.11	0.07	1	0	1	1	0	-666	-666	0.59	3.41	1.67
CGS001_A375_96H:PPP2R1A:1	CGS001-5518	PPP2R1A	A375	trt_sh.cgs	1 uL	96 h	3	91	0.32	0.17	1	1	1	1	0	-666	-666	0.59	3.41	1.67
XPR031_AGS.311_96H:D16	BRDN0001501283	POLR1B	AGS	trt_xpr	-666	96 h	3	333	0.38	0.36	1	1	1	1	0	-666	-666	0.58	3.41	1.67
XPR032_A375.311_96H:H03	BRDN0001488180	GJB6	A375	trt_xpr	-666	96 h	3	340	0.55	0.45	0	0	1	1	0	-666	-666	0.58	3.41	1.67
CGS001_PC3_96H:ME1:2	CGS001-4199	ME1	PC3	trt_sh.cgs	2 uL	96 h	3	122	0.19	0.15	1	0	1	1	0	-666	-666	0.58	3.41	1.67
XPR021_ES2.311_96H:J07	BRDN0001149272	CDK1	ES2	trt_xpr	-666	96 h	3	332	0.52	0.42	1	1	1	1	0	-666	-666	0.58	3.41	1.67
XPR021_MCF7.311_96H:K08	BRDN0001497510	NCOA3	MCF7	trt_xpr	-666	96 h	3	358	0.53	0.44	1	1	1	1	0	-666	-666	0.58	3.41	1.67
TA.OE008_HA1E_96H:CCSBBROAD304_00996:-666	CCSBBROAD304_00996	MEF2B	HA1E	trt_oe		96 h	3	559	0.82	0.68	1	1	1	1	0	-666	-666	0.58	3.41	1.67
TA.OE005_U2OS_72H:BRDN0000464989:1	BRDN0000464989	KRAS	U2OS	trt_oe	1.0 uL	72 h	2	279	0.53	0.39	1	1	1	1	0	-666	-666	0.58	3.41	1.67
XPR019_A375.311_96H:N16	BRDN0001497786	LRRC37A2	A375	trt_xpr	-666	96 h	3	343	0.57	0.45	1	1	1	1	0	-666	-666	0.58	3.41	1.67
XPR018_A549.311_96H:C23	BRDN0001494761	IGLL1	A549	trt_xpr	-666	96 h	3	212	0.37	0.28	1	1	1	1	0	-666	-666	0.58	3.41	1.67
CGS001_SHSY5Y_120H:PVALB:-666	CGS001-5816	PVALB	SHSY5Y	trt_sh.cgs		120 h	3	88	0.25	0.15	0	0	1	1	0	-666	-666	0.58	3.41	1.67
CGS001_HT29_96H:PSMB5:1	CGS001-5693	PSMB5	HT29	trt_sh.cgs	1 uL	96 h	3	411	0.54	0.48	1	1	1	1	0	-666	-666	0.58	3.4	1.67
XPR030_AGS.311_96H:H10	BRDN0001487661	HSPA5	AGS	trt_xpr	-666	96 h	3	590	0.76	0.68	1	1	1	1	0	-666	-666	0.58	3.4	1.67
TA.OE012_A549_96H:BRDN0000553325:-666	BRDN0000553325	TPK1	A549	trt_oe		96 h	3	254	0.56	0.38	1	1	1	1	0	-666	-666	0.58	3.4	1.67
XPR023_MCF7.311_96H:E03	BRDN0001499042	RNFT1	MCF7	trt_xpr	-666	96 h	3	323	0.49	0.4	1	1	1	1	0	-666	-666	0.58	3.4	1.67
XPR033_A549.311_96H:C01	BRDN0001065910	PLD2	A549	trt_xpr	-666	96 h	3	217	0.28	0.25	1	0	1	1	0	-666	-666	0.58	3.4	1.67
CGS001_A549_96H:DCK:1	CGS001-1633	DCK	A549	trt_sh.cgs	1 uL	96 h	5	134	0.1	0.12	1	0	1	1	0	-666	-666	0.58	3.4	1.67
OEB002_HA1E_96H:BRDN0000401640:-666	BRDN0000401640	OXGR1	HA1E	trt_oe		96 h	5	207	0.26	0.23	0	0	1	1	0	-666	-666	0.58	3.4	1.67
TA.OE012_A549_96H:BRDN0000560867:-666	BRDN0000560867	TPK1	A549	trt_oe		96 h	3	268	0.55	0.39	1	1	1	1	0	-666	-666	0.58	3.4	1.67
XPR021_A549.311_96H:N02	BRDN0001519280	NUF2	A549	trt_xpr	-666	96 h	3	384	0.59	0.48	1	1	1	1	0	-666	-666	0.58	3.4	1.67
CGS001_HT29_96H:ATP6V0C:1	CGS001-527	ATP6V0C	HT29	trt_sh.cgs	1 uL	96 h	2	153	0.26	0.2	1	1	1	1	0	-666	-666	0.58	3.4	1.66
TA.OE003_PC3_72H:CCSBBROAD304_00282:-666	CCSBBROAD304_00282	CDKN1A	PC3	trt_oe		72 h	2	215	0.2	0.21	1	1	1	1	0	-666	-666	0.58	3.4	1.66
CGS001_A375_96H:CEP55:1	CGS001-55165	CEP55	A375	trt_sh.cgs	1 uL	96 h	3	186	0.3	0.24	1	1	1	1	0	-666	-666	0.58	3.4	1.66
XPR014_A549.311_96H:D08	BRDN0001149136	CKMT1A	A549	trt_xpr	-666	96 h	3	103	0.25	0.16	1	0	1	1	0	-666	-666	0.58	3.4	1.66
XPR027_A549.311_96H:L07	BRDN0001519784	ZFP36L1	A549	trt_xpr	-666	96 h	3	176	0.4	0.27	0	0	1	1	0	-666	-666	0.58	3.4	1.66
XPR022_MCF7.311_96H:J02	BRDN0001584378	RGS18	MCF7	trt_xpr	-666	96 h	3	108	0.23	0.16	1	0	1	1	0	-666	-666	0.58	3.4	1.66
CGS001_MCF7_96H:POLA2:2	CGS001-23649	POLA2	MCF7	trt_sh.cgs	2 uL	96 h	3	62	0.07	0.06	1	0	1	1	0	-666	-666	0.58	3.4	1.66
TA.OE012_A549_96H:BRDN0000554264:-666	BRDN0000554264	EGFR	A549	trt_oe		96 h	3	207	0.47	0.32	1	0	1	1	0	-666	-666	0.58	3.4	1.66
XPR015_AGS.311_96H:M23	BRDN0001504148	CR1	AGS	trt_xpr	-666	96 h	3	152	0.33	0.23	1	1	1	1	0	-666	-666	0.58	3.4	1.66
OEB003_HT29_96H:BRDN0000405628:-666	BRDN0000405628	SLC37A4	HT29	trt_oe		96 h	4	204	0.33	0.26	1	1	1	1	0	-666	-666	0.58	3.4	1.66
OEB002_PC3_96H:BRDN0000401755:-666	BRDN0000401755	IFNB1	PC3	trt_oe		96 h	4	537	0.67	0.61	0	0	1	1	0	-666	-666	0.58	3.4	1.66
XPR032_BICR6.311_96H:K06	BRDN0001480257	TOP2A	BICR6	trt_xpr	-666	96 h	3	162	0.44	0.27	1	1	1	1	0	-666	-666	0.58	3.4	1.66
XPR019_A375.311_96H:P24	BRDN0000734898	SMG1	A375	trt_xpr	-666	96 h	3	492	0.61	0.55	1	1	1	1	0	-666	-666	0.58	3.4	1.66
XPR017_AGS.311_96H:K24	BRDN0001501150	HIST1H2AH	AGS	trt_xpr	-666	96 h	3	501	0.67	0.58	1	1	1	1	0	-666	-666	0.58	3.4	1.66
XPR022_A549.311_96H:A07	BRDN0001498406	PRPF38B	A549	trt_xpr	-666	96 h	3	222	0.39	0.3	1	0	1	1	0	-666	-666	0.58	3.4	1.66
XPR015_AGS.311_96H:K19	BRDN0001501691	COPA	AGS	trt_xpr	-666	96 h	3	291	0.56	0.41	1	1	1	1	0	-666	-666	0.58	3.4	1.66
XPR032_A549.311_96H:C01	BRDN0001483299	TRPM5	A549	trt_xpr	-666	96 h	3	243	0.38	0.31	0	0	1	1	0	-666	-666	0.58	3.4	1.66
CGS001_HT29_96H:ALDH4A1:1	CGS001-8659	ALDH4A1	HT29	trt_sh.cgs	1 uL	96 h	3	105	0.06	0.08	1	0	1	1	0	-666	-666	0.58	3.4	1.66
CGS001_HT29_96H:ZNF517:1	CGS001-340385	ZNF517	HT29	trt_sh.cgs	1 uL	96 h	3	186	0.25	0.22	1	0	1	1	0	-666	-666	0.58	3.4	1.66
OEB004_HCC515_96H:BRDN0000406871:-666	BRDN0000406871	RAF1	HCC515	trt_oe		96 h	4	338	0.48	0.41	0	0	1	1	0	-666	-666	0.58	3.4	1.66
CGS001_A375_96H:DDX10:1	CGS001-1662	DDX10	A375	trt_sh.cgs	1 uL	96 h	3	112	0.18	0.15	1	0	1	1	0	-666	-666	0.58	3.4	1.66
XPR033_HT29.311_96H:B09	BRDN0001485153	SCD	HT29	trt_xpr	-666	96 h	3	373	0.59	0.47	1	1	1	1	0	-666	-666	0.58	3.4	1.66
XPR012_A375.311_96H:N11	BRDN0001066327	BOP1	A375	trt_xpr	-666	96 h	3	360	0.59	0.47	1	1	1	1	0	-666	-666	0.58	3.4	1.66
TA.OE013_A549_96H:BRDN0000560540:-666	BRDN0000560540	ZNF597	A549	trt_oe		96 h	3	268	0.47	0.36	1	0	1	1	0	-666	-666	0.58	3.4	1.66
XPR030_AGS.311_96H:B08	BRDN0001487739	INCENP	AGS	trt_xpr	-666	96 h	3	278	0.45	0.36	1	1	1	1	0	-666	-666	0.58	3.4	1.66
XPR027_HT29.311_96H:J10	BRDN0001484348	RPL23A	HT29	trt_xpr	-666	96 h	3	438	0.71	0.57	1	1	1	1	0	-666	-666	0.58	3.4	1.66
XPR025_A549.311_96H:M23	BRDN0001060824	SRSF2	A549	trt_xpr	-666	96 h	3	257	0.49	0.36	1	1	1	1	0	-666	-666	0.58	3.4	1.66
CGS001_PC3_96H:BTG1:2	CGS001-694	BTG1	PC3	trt_sh.cgs	2 uL	96 h	3	73	0.38	0.17	1	1	1	1	0	-666	-666	0.58	3.4	1.66
TA.OE013_A549_96H:BRDN0000552951:-666	BRDN0000552951	TP53	A549	trt_oe		96 h	3	359	0.6	0.47	1	1	1	1	0	-666	-666	0.58	3.4	1.66
XPR008_MCF7.311_96H:E12	BRDN0001053803	XPO1	MCF7	trt_xpr	-666	96 h	3	325	0.61	0.45	1	1	1	1	0	-666	-666	0.58	3.4	1.66
XPR014_A549.311_96H:F15	BRDN0001502132	CHMP1A	A549	trt_xpr	-666	96 h	3	257	0.51	0.37	1	1	1	1	0	-666	-666	0.58	3.4	1.66
TA.OE012_SALE_96H:BRDN0000553468:-666	BRDN0000553468	KRAS	SALE	trt_oe		96 h	3	288	0.61	0.42	1	1	1	1	0	-666	-666	0.58	3.4	1.66
XPR018_A375.311_96H:A12	BRDN0001494601	IL1RN	A375	trt_xpr	-666	96 h	3	344	0.62	0.47	1	1	1	1	0	-666	-666	0.58	3.4	1.66
TA.OE012_H1299_96H:BRDN0000553466:-666	BRDN0000553466	KRAS	H1299	trt_oe		96 h	2	257	0.6	0.4	1	1	1	1	0	-666	-666	0.58	3.4	1.66
CGS001_PC3_96H:VAMP3:2	CGS001-9341	VAMP3	PC3	trt_sh.cgs	2 uL	96 h	3	165	0.34	0.24	1	1	1	1	0	-666	-666	0.58	3.4	1.66
CGS001_A375_96H:RPS6KL1:1	CGS001-83694	RPS6KL1	A375	trt_sh.cgs	1 uL	96 h	3	246	0.26	0.26	1	0	1	1	0	-666	-666	0.58	3.4	1.66
CGS001_MCF7_96H:ZNF543:2	CGS001-125919	ZNF543	MCF7	trt_sh.cgs	2 uL	96 h	3	139	0.19	0.16	1	0	1	1	0	-666	-666	0.58	3.4	1.66
XPR020_A375.311_96H:A07	BRDN0001482059	TOP2A	A375	trt_xpr	-666	96 h	3	213	0.4	0.3	1	1	1	1	0	-666	-666	0.58	3.4	1.66
XPR015_U251MG.311_96H:C15	BRDN0001519641	COPA	U251MG	trt_xpr	-666	96 h	2	421	0.68	0.54	0	0	1	1	0	-666	-666	0.58	3.4	1.66
CGS001_HT29_96H:HSPA9:1	CGS001-3313	HSPA9	HT29	trt_sh.cgs	1 uL	96 h	3	89	0.23	0.14	1	1	1	1	0	-666	-666	0.58	3.4	1.66
CGS001_MCF7_96H:TNFRSF18:2	CGS001-8784	TNFRSF18	MCF7	trt_sh.cgs	2 uL	96 h	3	148	0.25	0.2	1	0	1	1	0	-666	-666	0.58	3.4	1.66
OEB003_HT29_96H:BRDN0000405071:-666	BRDN0000405071	CDX2	HT29	trt_oe		96 h	5	664	0.66	0.67	1	1	1	1	0	-666	-666	0.58	3.4	1.66
CGS001_A375_96H:CCDC86:1	CGS001-79080	CCDC86	A375	trt_sh.cgs	1 uL	96 h	3	198	0.08	0.13	1	0	1	1	0	-666	-666	0.58	3.4	1.66
XPR011_A375.311_96H:A14	BRDN0001499415	ACTR1A	A375	trt_xpr	-666	96 h	3	227	0.39	0.3	1	1	1	1	0	-666	-666	0.58	3.4	1.65
CGS001_MCF7_96H:IPO4:2	CGS001-79711	IPO4	MCF7	trt_sh.cgs	2 uL	96 h	3	154	0.21	0.18	1	1	1	1	0	-666	-666	0.58	3.4	1.65
CGS001_MCF7_96H:MDH2:2	CGS001-4191	MDH2	MCF7	trt_sh.cgs	2 uL	96 h	3	140	0.1	0.12	1	0	1	1	0	-666	-666	0.58	3.4	1.65
TA.OE007_H1299_96H:BRDN0000465012:-666	BRDN0000465012	KRAS	H1299	trt_oe		96 h	3	424	0.7	0.55	1	1	1	1	0	-666	-666	0.58	3.39	1.65
CGS001_MCF7_144H:PSMB1:2	CGS001-5689	PSMB1	MCF7	trt_sh.cgs	2 uL	144 h	3	110	0.42	0.22	1	1	1	1	0	-666	-666	0.58	3.39	1.65
XPR031_A549.311_96H:M10	BRDN0001495975	PHF5A	A549	trt_xpr	-666	96 h	3	346	0.47	0.41	0	0	1	1	0	-666	-666	0.58	3.39	1.65
XPR014_HT29.311_96H:N20	BRDN0001481150	TOP2A	HT29	trt_xpr	-666	96 h	2	151	0.35	0.23	0	0	1	1	0	-666	-666	0.58	3.39	1.65
XPR009_HT29.311_96H:A23	BRDN0001481212	RPL3	HT29	trt_xpr	-666	96 h	3	440	0.65	0.54	1	1	1	1	0	-666	-666	0.58	3.39	1.65
XPR033_A549.311_96H:E10	BRDN0001148843	CDK19	A549	trt_xpr	-666	96 h	3	277	0.51	0.38	1	1	1	1	0	-666	-666	0.58	3.39	1.65
CGS001_MCF7_96H:IRF2:2	CGS001-3660	IRF2	MCF7	trt_sh.cgs	2 uL	96 h	3	108	0.31	0.19	1	1	1	1	0	-666	-666	0.58	3.39	1.65
CGS001_A549_96H:PAF1:1	CGS001-54623	PAF1	A549	trt_sh.cgs	1 uL	96 h	3	175	0.36	0.26	1	1	1	1	0	-666	-666	0.58	3.39	1.65
CGS001_A549_96H:YWHAH:1	CGS001-7533	YWHAH	A549	trt_sh.cgs	1 uL	96 h	3	88	0.13	0.11	1	0	1	1	0	-666	-666	0.58	3.39	1.65
XPR017_ES2.311_96H:K24	BRDN0001501150	HIST1H2AH	ES2	trt_xpr	-666	96 h	3	435	0.5	0.47	1	1	1	1	0	-666	-666	0.58	3.39	1.65
XPR032_HT29.311_96H:K18	BRDN0001486610	LTC4S	HT29	trt_xpr	-666	96 h	3	367	0.61	0.48	1	1	1	1	0	-666	-666	0.58	3.39	1.65
XPR009_A549.311_96H:J20	BRDN0001487352	ATP5C1	A549	trt_xpr	-666	96 h	3	40	0.28	0.11	1	0	1	1	0	-666	-666	0.58	3.39	1.65
CGS001_HT29_96H:CCND3:1	CGS001-896	CCND3	HT29	trt_sh.cgs	1 uL	96 h	3	101	0.17	0.13	1	0	1	1	0	-666	-666	0.58	3.39	1.65
CGS001_HT29_96H:CHAF1B:1	CGS001-8208	CHAF1B	HT29	trt_sh.cgs	1 uL	96 h	3	167	0.21	0.19	1	1	1	1	0	-666	-666	0.58	3.39	1.65
CGS001_PC3_96H:ELF1:2	CGS001-1997	ELF1	PC3	trt_sh.cgs	2 uL	96 h	3	58	0.08	0.07	1	0	1	1	0	-666	-666	0.58	3.39	1.65
TA.OE011_HA1E_96H:TRCN0000480018:3	TRCN0000480018	PPIAL4G	HA1E	trt_oe	3.0 uL	96 h	3	358	0.55	0.45	1	1	1	1	0	-666	-666	0.58	3.39	1.65
XPR034_A549.311_96H:G07	BRDN0001489622	IRF3	A549	trt_xpr	-666	96 h	3	97	0.4	0.17	0	0	1	1	0	-666	-666	0.58	3.39	1.65
CGS001_PC3_144H:MAP2K1:2	CGS001-5604	MAP2K1	PC3	trt_sh.cgs	2 uL	144 h	3	35	0.45	0.13	1	1	1	1	0	-666	-666	0.58	3.39	1.65
CGS001_MCF7_96H:SULT1A3:2	CGS001-6818	SULT1A3	MCF7	trt_sh.cgs	2 uL	96 h	3	394	0.38	0.39	1	0	1	1	0	-666	-666	0.58	3.39	1.65
TA.OE011_HA1E_96H:TRCN0000466144:3	TRCN0000466144	CCNG1	HA1E	trt_oe	3.0 uL	96 h	3	282	0.52	0.39	1	1	1	1	0	-666	-666	0.58	3.39	1.65
XPR025_A549.311_96H:D07	BRDN0001495603	TARBP1	A549	trt_xpr	-666	96 h	3	169	0.35	0.24	1	1	1	1	0	-666	-666	0.58	3.39	1.65
XPR036_A375.311_96H:D14	BRDN0001483012	CCL3	A375	trt_xpr	-666	96 h	3	254	0.48	0.19	1	1	1	1	0	-666	-666	0.58	3.39	1.65
TA.OE011_HA1E_96H:BRDN0000552272:3	BRDN0000552272	SPATA8	HA1E	trt_oe	3.0 uL	96 h	3	316	0.44	0.38	1	0	1	1	0	-666	-666	0.58	3.39	1.65
CGS001_PC3_96H:IGFBP5:2	CGS001-3488	IGFBP5	PC3	trt_sh.cgs	2 uL	96 h	3	140	0.44	0.25	1	1	1	1	0	-666	-666	0.58	3.39	1.65
CGS001_A375_96H:MGLL:1	CGS001-11343	MGLL	A375	trt_sh.cgs	1 uL	96 h	3	286	0.46	0.37	1	1	1	1	0	-666	-666	0.58	3.39	1.65
CGS001_A375_96H:TRIP10:1	CGS001-9322	TRIP10	A375	trt_sh.cgs	1 uL	96 h	3	116	0.14	0.13	1	0	1	1	0	-666	-666	0.58	3.39	1.65
CGS001_NPC_96H:KDELR3:1.5	CGS001-11015	KDELR3	NPC	trt_sh.cgs	1.5 uL	96 h	2	249	0.45	0.34	1	0	1	1	0	-666	-666	0.58	3.39	1.65
TA.OE005_U2OS_72H:BRDN0000464987:1	BRDN0000464987	BRAF	U2OS	trt_oe	1.0 uL	72 h	2	266	0.42	0.34	1	1	1	1	0	-666	-666	0.58	3.39	1.65
CGS001_MCF7_96H:COPZ1:2	CGS001-22818	COPZ1	MCF7	trt_sh.cgs	2 uL	96 h	2	209	0.29	0.25	1	1	1	1	0	-666	-666	0.58	3.39	1.65
TA.OE003_A375_72H:BRDN0000464839:-666	BRDN0000464839	ERBB3	A375	trt_oe		72 h	3	503	0.53	0.52	1	1	1	1	0	-666	-666	0.58	3.39	1.65
XPR016_MCF7.311_96H:A13	BRDN0001500784	DTL	MCF7	trt_xpr	-666	96 h	3	195	0.3	0.24	1	0	1	1	0	-666	-666	0.58	3.39	1.65
OEB004_PC3_96H:BRDN0000408019:-666	BRDN0000408019	CDKN2C	PC3	trt_oe		96 h	5	463	0.51	0.49	0	0	1	1	0	-666	-666	0.58	3.39	1.65
XPR030_A375.311_96H:D06	BRDN0001485653	HIBCH	A375	trt_xpr	-666	96 h	3	119	0.28	0.19	1	0	1	1	0	-666	-666	0.58	3.39	1.65
XPR030_A549.311_96H:D22	BRDN0001488598	STAT6	A549	trt_xpr	-666	96 h	3	100	0.21	0.15	0	0	1	1	0	-666	-666	0.58	3.39	1.65
XPR018_A375.311_96H:H09	BRDN0001066494	IMP4	A375	trt_xpr	-666	96 h	3	304	0.51	0.4	1	1	1	1	0	-666	-666	0.58	3.39	1.65
TA.OE007_A549_96H:BRDN0000465031:-666	BRDN0000465031	BRAF	A549	trt_oe		96 h	3	269	0.63	0.42	1	1	1	1	0	-666	-666	0.58	3.39	1.65
CGS001_A549_96H:GMNN:1	CGS001-51053	GMNN	A549	trt_sh.cgs	1 uL	96 h	3	178	0.09	0.13	1	0	1	1	0	-666	-666	0.58	3.39	1.64
XPR033_A549.311_96H:C20	BRDN0001482363	NDUFS7	A549	trt_xpr	-666	96 h	3	120	0.3	0.19	1	0	1	1	0	-666	-666	0.58	3.39	1.64
XPR020_A375.311_96H:H07	BRDN0001149185	CDK1	A375	trt_xpr	-666	96 h	3	206	0.48	0.32	1	1	1	1	0	-666	-666	0.58	3.39	1.64
CGS001_PC3_96H:BCR:2	CGS001-613	BCR	PC3	trt_sh.cgs	2 uL	96 h	3	106	0.33	0.19	1	1	1	1	0	-666	-666	0.58	3.39	1.64
CGS001_A375_96H:SKP2:1	CGS001-6502	SKP2	A375	trt_sh.cgs	1 uL	96 h	3	154	0.3	0.22	1	1	1	1	0	-666	-666	0.58	3.39	1.64
CGS001_A375_96H:DECR1:1	CGS001-1666	DECR1	A375	trt_sh.cgs	1 uL	96 h	3	172	0.3	0.23	1	1	1	1	0	-666	-666	0.58	3.39	1.64
XPR032_A549.311_96H:H03	BRDN0001488180	GJB6	A549	trt_xpr	-666	96 h	3	178	0.43	0.28	1	1	1	1	0	-666	-666	0.58	3.39	1.64
XPR032_A549.311_96H:D07	BRDN0001481724	ORM1	A549	trt_xpr	-666	96 h	3	208	0.37	0.28	1	0	1	1	0	-666	-666	0.58	3.39	1.64
CGS001_MCF7_96H:ZNF8:2	CGS001-7554	ZNF8	MCF7	trt_sh.cgs	2 uL	96 h	3	162	0.13	0.14	1	0	1	1	0	-666	-666	0.58	3.39	1.64
TA.OE008_HA1E_96H:BRDN0000464831:-666	BRDN0000464831	NANOG	HA1E	trt_oe		96 h	3	524	0.66	0.59	1	1	1	1	0	-666	-666	0.58	3.39	1.64
CGS001_NPC_96H:ANKRD49:1.5	CGS001-54851	ANKRD49	NPC	trt_sh.cgs	1.5 uL	96 h	3	136	0.29	0.2	1	0	1	1	0	-666	-666	0.58	3.39	1.64
CGS001_PC3_96H:KDR:2	CGS001-3791	KDR	PC3	trt_sh.cgs	2 uL	96 h	3	157	0.25	0.2	1	1	1	1	0	-666	-666	0.58	3.39	1.64
CGS001_MCF7_144H:PPP1R14B:2	CGS001-26472	PPP1R14B	MCF7	trt_sh.cgs	2 uL	144 h	3	140	0.32	0.21	1	1	1	1	0	-666	-666	0.58	3.39	1.64
CGS001_A375_96H:SEC61A2:1	CGS001-55176	SEC61A2	A375	trt_sh.cgs	1 uL	96 h	3	153	0.22	0.19	1	1	1	1	0	-666	-666	0.58	3.39	1.64
XPR037_AGS.311_96H:K22	BRDN0001054930	FOXD4L3	AGS	trt_xpr	-666	96 h	3	193	0.31	0.25	1	1	1	1	0	-666	-666	0.58	3.39	1.64
XPR008_A549.311_96H:I21	BRDN0000563639	PDE4D	A549	trt_xpr	-666	96 h	3	252	0.5	0.36	1	0	1	1	0	-666	-666	0.58	3.39	1.64
CGS001_A375_96H:GATAD2A:1	CGS001-54815	GATAD2A	A375	trt_sh.cgs	1 uL	96 h	3	168	0.27	0.22	1	1	1	1	0	-666	-666	0.57	3.39	1.64
XPR028_AGS.311_96H:C06	BRDN0001481697	PSMA7	AGS	trt_xpr	-666	96 h	3	529	0.66	0.6	0	0	1	1	0	-666	-666	0.57	3.39	1.64
TA.OE012_A549_96H:BRDN0000553411:-666	BRDN0000553411	KRAS	A549	trt_oe		96 h	3	312	0.57	0.43	1	1	1	1	0	-666	-666	0.57	3.38	1.64
CGS001_MCF7_144H:ZMYM2:2	CGS001-7750	ZMYM2	MCF7	trt_sh.cgs	2 uL	144 h	3	184	0.24	0.21	1	1	1	1	0	-666	-666	0.57	3.38	1.64
XPR021_AGS.311_96H:J07	BRDN0001149272	CDK1	AGS	trt_xpr	-666	96 h	3	385	0.56	0.47	1	1	1	1	0	-666	-666	0.57	3.38	1.64
XPR026_ES2.311_96H:L01	BRDN0001586175	TPST2	ES2	trt_xpr	-666	96 h	3	502	0.11	0.24	0	0	1	1	0	-666	-666	0.57	3.38	1.64
XPR023_MCF7.311_96H:G02	BRDN0001052201	RPS17	MCF7	trt_xpr	-666	96 h	3	278	0.48	0.37	1	1	1	1	0	-666	-666	0.57	3.38	1.64
TA.OE011_HA1E_96H:TRCN0000472130:3	TRCN0000472130	SPATA8	HA1E	trt_oe	3.0 uL	96 h	3	190	0.46	0.3	1	1	1	1	0	-666	-666	0.57	3.38	1.64
MUT002_HEK293T_XH:ZC30:-666:20	ZC30	CLEC2D-V1	HEK293T	trt_oe		20 h	6	659	0.67	0.67	1	0	1	1	0	-666	-666	0.57	3.38	1.64
CGS001_A375_96H:ZMYM2:1	CGS001-7750	ZMYM2	A375	trt_sh.cgs	1 uL	96 h	3	232	0.27	0.25	1	1	1	1	0	-666	-666	0.57	3.38	1.64
XPR034_BICR6.311_96H:D24	BRDN0000733490	TRRAP	BICR6	trt_xpr	-666	96 h	3	253	0.36	0.31	1	1	1	1	0	-666	-666	0.57	3.38	1.64
XPR025_MCF7.311_96H:J11	BRDN0001500342	TBX2	MCF7	trt_xpr	-666	96 h	3	255	0.39	0.32	0	0	1	1	0	-666	-666	0.57	3.38	1.64
XPR021_HT29.311_96H:F04	BRDN0000563623	OGDH	HT29	trt_xpr	-666	96 h	3	272	0.54	0.39	1	1	1	1	0	-666	-666	0.57	3.38	1.64
TA.OE007_HA1E_96H:BRDN0000465012:-666	BRDN0000465012	KRAS	HA1E	trt_oe		96 h	3	434	0.61	0.52	1	1	1	1	0	-666	-666	0.57	3.38	1.64
CGS001_MCF7_96H:KSR2:2	CGS001-283455	KSR2	MCF7	trt_sh.cgs	2 uL	96 h	3	193	0.25	0.22	1	0	1	1	0	-666	-666	0.57	3.38	1.64
XPR023_A549.311_96H:I01	BRDN0001503828	RGS7	A549	trt_xpr	-666	96 h	3	306	0.5	0.39	1	0	1	1	0	-666	-666	0.57	3.38	1.64
XPR030_ES2.311_96H:D20	BRDN0001483546	INCENP	ES2	trt_xpr	-666	96 h	3	214	0.34	0.27	0	0	1	1	0	-666	-666	0.57	3.38	1.64
TA.OE011_HA1E_96H:BRDN0000552586:3	BRDN0000552586	RBM11	HA1E	trt_oe	3.0 uL	96 h	3	293	0.56	0.41	1	1	1	1	0	-666	-666	0.57	3.38	1.64
CGS001_HT29_96H:SENP6:1	CGS001-26054	SENP6	HT29	trt_sh.cgs	1 uL	96 h	3	66	0.19	0.11	1	1	1	1	0	-666	-666	0.57	3.38	1.64
CGS001_HT29_96H:GMPS:1	CGS001-8833	GMPS	HT29	trt_sh.cgs	1 uL	96 h	3	184	0.16	0.18	1	0	1	1	0	-666	-666	0.57	3.38	1.64
CGS001_A375_96H:HEATR1:1	CGS001-55127	HEATR1	A375	trt_sh.cgs	1 uL	96 h	3	79	0.15	0.11	1	0	1	1	0	-666	-666	0.57	3.38	1.64
XPR032_A549.311_96H:F01	BRDN0001485234	KCND3	A549	trt_xpr	-666	96 h	3	108	0.24	0.16	1	0	1	1	0	-666	-666	0.57	3.38	1.64
TA.OE013_A549_96H:BRDN0000552454:-666	BRDN0000552454	CGREF1	A549	trt_oe		96 h	3	191	0.46	0.3	1	1	1	1	0	-666	-666	0.57	3.38	1.64
XPR027_ES2.311_96H:F13	BRDN0001490592	YAP1	ES2	trt_xpr	-666	96 h	3	641	0.83	0.74	1	1	1	1	0	-666	-666	0.57	3.38	1.64
CGS001_A549_96H:RHOBTB1:1	CGS001-9886	RHOBTB1	A549	trt_sh.cgs	1 uL	96 h	3	143	0.08	0.11	1	0	1	1	0	-666	-666	0.57	3.38	1.64
CGS001_SW480_96H:XBP1:-666	CGS001-7494	XBP1	SW480	trt_sh.cgs		96 h	2	113	0.67	0.28	1	0	1	1	0	-666	-666	0.57	3.38	1.64
CGS001_HT29_96H:CCNB2:1	CGS001-9133	CCNB2	HT29	trt_sh.cgs	1 uL	96 h	3	94	0.19	0.14	1	1	1	1	0	-666	-666	0.57	3.38	1.64
CGS001_NPC_96H:CAPN1:1.5	CGS001-823	CAPN1	NPC	trt_sh.cgs	1.5 uL	96 h	3	182	0.16	0.17	1	0	1	1	0	-666	-666	0.57	3.38	1.64
CGS001_HT29_96H:TNFRSF18:1	CGS001-8784	TNFRSF18	HT29	trt_sh.cgs	1 uL	96 h	3	170	0.21	0.19	1	0	1	1	0	-666	-666	0.57	3.38	1.64
XPR029_HT29.311_96H:F18	BRDN0001482506	A2M	HT29	trt_xpr	-666	96 h	2	336	0.65	0.24	0	0	1	1	0	-666	-666	0.57	3.38	1.63
CGS001_HCC515_96H:COPA:2	CGS001-1314	COPA	HCC515	trt_sh.cgs	2 uL	96 h	2	52	0.04	0.05	1	0	1	1	0	-666	-666	0.57	3.38	1.63
XPR008_ES2.311_96H:C01	BRDN0001479464	VCP	ES2	trt_xpr	-666	96 h	3	449	0.53	0.49	1	1	1	1	0	-666	-666	0.57	3.38	1.63
CGS001_MCF7_144H:ZNF217:2	CGS001-7764	ZNF217	MCF7	trt_sh.cgs	2 uL	144 h	3	101	0.14	0.12	1	0	1	1	0	-666	-666	0.57	3.38	1.63
CGS001_PC3_96H:RDBP:2	CGS001-7936	RDBP	PC3	trt_sh.cgs	2 uL	96 h	3	130	0.14	0.14	1	0	1	1	0	-666	-666	0.57	3.38	1.63
XPR031_AGS.311_96H:B22	BRDN0001500023	POLR1C	AGS	trt_xpr	-666	96 h	3	195	0.4	0.28	1	1	1	1	0	-666	-666	0.57	3.38	1.63
CGS001_HT29_96H:ATF6:1	CGS001-22926	ATF6	HT29	trt_sh.cgs	1 uL	96 h	3	99	0.23	0.15	1	1	1	1	0	-666	-666	0.57	3.38	1.63
TA.OE012_A549_96H:BRDN0000553540:-666	BRDN0000553540	PTEN	A549	trt_oe		96 h	3	211	0.45	0.31	1	0	1	1	0	-666	-666	0.57	3.38	1.63
XPR016_BICR6.311_96H:B10	BRDN0001494773	FADD	BICR6	trt_xpr	-666	96 h	3	99	0.2	0.14	1	1	1	1	0	-666	-666	0.57	3.38	1.63
CGS001_MCF7_144H:RPL7:2	CGS001-6129	RPL7	MCF7	trt_sh.cgs	2 uL	144 h	2	142	0.39	0.24	1	1	1	1	0	-666	-666	0.57	3.38	1.63
XPR022_AGS.311_96H:G18	BRDN0001501453	PSMA5	AGS	trt_xpr	-666	96 h	3	526	0.81	0.66	1	1	1	1	0	-666	-666	0.57	3.38	1.63
XPR031_A549.311_96H:G08	BRDN0001585249	PDCD6	A549	trt_xpr	-666	96 h	3	279	0.42	0.34	1	1	1	1	0	-666	-666	0.57	3.38	1.63
XPR025_A375.311_96H:H21	BRDN0001582497	TCEAL3	A375	trt_xpr	-666	96 h	3	287	0.51	0.39	1	0	1	1	0	-666	-666	0.57	3.38	1.63
OEB002_MCF7_96H:BRDN0000403206:-666	BRDN0000403206	PAX8	MCF7	trt_oe		96 h	4	405	0.56	0.48	1	1	1	1	0	-666	-666	0.57	3.38	1.63
XPR011_A375.311_96H:K18	BRDN0001498196	ACTR1A	A375	trt_xpr	-666	96 h	3	295	0.54	0.4	1	0	1	1	0	-666	-666	0.57	3.38	1.63
XPR008_HT29.311_96H:A12	BRDN0000986661	MDM2	HT29	trt_xpr	-666	96 h	3	222	0.38	0.29	1	1	1	1	0	-666	-666	0.57	3.38	1.63
TA.OE013_AALE_96H:BRDN0000553710:-666	BRDN0000553710	BRAF	AALE	trt_oe		96 h	3	297	0.53	0.4	1	1	1	1	0	-666	-666	0.57	3.38	1.63
CGS001_MCF7_144H:CBS:2	CGS001-875	CBS	MCF7	trt_sh.cgs	2 uL	144 h	3	231	0.19	0.21	1	0	1	1	0	-666	-666	0.57	3.38	1.63
XPR026_A549.311_96H:A09	BRDN0001054303	TMEM216	A549	trt_xpr	-666	96 h	3	80	0.27	0.15	1	0	1	1	0	-666	-666	0.57	3.38	1.63
TA.OE011_HA1E_96H:BRDN0000552264:3	BRDN0000552264	PDZD11	HA1E	trt_oe	3.0 uL	96 h	3	289	0.55	0.4	1	1	1	1	0	-666	-666	0.57	3.38	1.63
XPR030_A375.311_96H:P05	BRDN0001488088	RPL13A	A375	trt_xpr	-666	96 h	3	533	0.67	0.6	1	1	1	1	0	-666	-666	0.57	3.38	1.63
CGS001_MCF7_96H:SEC24D:2	CGS001-9871	SEC24D	MCF7	trt_sh.cgs	2 uL	96 h	3	139	0.3	0.21	1	1	1	1	0	-666	-666	0.57	3.38	1.63
XPR033_A549.311_96H:K19	BRDN0001487738	TRPC6	A549	trt_xpr	-666	96 h	3	337	0.53	0.43	1	1	1	1	0	-666	-666	0.57	3.38	1.63
XPR009_A549.311_96H:H15	BRDN0001487975	CYP17A1	A549	trt_xpr	-666	96 h	3	93	0.41	0.2	1	1	1	1	0	-666	-666	0.57	3.38	1.63
CGS001_A375_96H:FDX1:1	CGS001-2230	FDX1	A375	trt_sh.cgs	1 uL	96 h	3	157	0.12	0.14	1	0	1	1	0	-666	-666	0.57	3.38	1.63
CGS001_A375_96H:SENP6:1	CGS001-26054	SENP6	A375	trt_sh.cgs	1 uL	96 h	3	150	0.34	0.23	1	1	1	1	0	-666	-666	0.57	3.38	1.63
XPR020_A375.311_96H:J05	BRDN0001500003	MLLT11	A375	trt_xpr	-666	96 h	3	162	0.38	0.25	1	1	1	1	0	-666	-666	0.57	3.38	1.63
XPR020_A549.311_96H:M02	BRDN0001495209	MDN1	A549	trt_xpr	-666	96 h	3	319	0.53	0.41	1	1	1	1	0	-666	-666	0.57	3.38	1.63
CGS001_HEPG2_96H:JAG1:1.5	CGS001-182	JAG1	HEPG2	trt_sh.cgs	1.5 uL	96 h	3	147	0.06	0.1	1	0	1	1	0	-666	-666	0.57	3.38	1.63
XPR031_A549.311_96H:I12	BRDN0001501473	PDE4DIP	A549	trt_xpr	-666	96 h	3	199	0.41	0.29	0	0	1	1	0	-666	-666	0.57	3.38	1.63
CGS001_HT29_96H:XBP1:1	CGS001-7494	XBP1	HT29	trt_sh.cgs	1 uL	96 h	2	53	0.13	0.08	1	0	1	1	0	-666	-666	0.57	3.38	1.63
TA.OE009_HA1E_96H:BRDN0000553487:3	BRDN0000553487	KRAS	HA1E	trt_oe	3.0 uL	96 h	3	353	0.66	0.49	1	1	1	1	0	-666	-666	0.57	3.38	1.63
OEB003_MCF7_96H:BRDN0000404366:-666	BRDN0000404366	CTBP1	MCF7	trt_oe		96 h	5	404	0.52	0.46	1	1	1	1	0	-666	-666	0.57	3.38	1.63
CGS001_MCF7_96H:SIAH1:2	CGS001-6477	SIAH1	MCF7	trt_sh.cgs	2 uL	96 h	3	118	0.11	0.12	1	0	1	1	0	-666	-666	0.57	3.38	1.63
CGS001_A375_96H:POLR1A:1	CGS001-25885	POLR1A	A375	trt_sh.cgs	1 uL	96 h	3	71	0.28	0.14	1	0	1	1	0	-666	-666	0.57	3.38	1.63
XPR011_A549.311_96H:N01	BRDN0001498051	AMIGO2	A549	trt_xpr	-666	96 h	3	148	0.28	0.21	1	0	1	1	0	-666	-666	0.57	3.38	1.63
CGS001_MCF7_96H:MXD3:2	CGS001-83463	MXD3	MCF7	trt_sh.cgs	2 uL	96 h	3	223	0.18	0.21	1	0	1	1	0	-666	-666	0.57	3.38	1.63
CGS001_HT29_96H:MAP3K14:1	CGS001-9020	MAP3K14	HT29	trt_sh.cgs	1 uL	96 h	2	122	0.35	0.21	1	1	1	1	0	-666	-666	0.57	3.38	1.63
TA.OE012_A549_96H:BRDN0000553389:-666	BRDN0000553389	KRAS	A549	trt_oe		96 h	3	277	0.53	0.39	1	1	1	1	0	-666	-666	0.57	3.38	1.63
XPR016_A549.311_96H:O24	BRDN0001498116	EBNA1BP2	A549	trt_xpr	-666	96 h	3	139	0.34	0.22	1	1	1	1	0	-666	-666	0.57	3.37	1.63
XPR019_A549.311_96H:G18	BRDN0001503217	KLHDC7B	A549	trt_xpr	-666	96 h	2	66	0.17	0.11	0	0	1	1	0	-666	-666	0.57	3.37	1.63
TA.OE012_A549_96H:BRDN0000553468:-666	BRDN0000553468	KRAS	A549	trt_oe		96 h	3	315	0.7	0.47	1	1	1	1	0	-666	-666	0.57	3.37	1.63
XPR030_A549.311_96H:H10	BRDN0001487661	HSPA5	A549	trt_xpr	-666	96 h	3	465	0.65	0.56	0	0	1	1	0	-666	-666	0.57	3.37	1.63
XPR031_ES2.311_96H:A22	BRDN0001054122	PHB2	ES2	trt_xpr	-666	96 h	3	377	0.61	0.49	1	1	1	1	0	-666	-666	0.57	3.37	1.63
XPR036_BICR6.311_96H:N04	BRDN0001483673	RRM1	BICR6	trt_xpr	-666	96 h	3	346	0.41	0.38	1	1	1	1	0	-666	-666	0.57	3.37	1.63
XPR008_MCF7.311_96H:C14	BRDN0001053922	KPNB1	MCF7	trt_xpr	-666	96 h	3	378	0.52	0.45	1	1	1	1	0	-666	-666	0.57	3.37	1.63
XPR019_A549.311_96H:N06	BRDN0000734064	SMG1	A549	trt_xpr	-666	96 h	2	272	0.65	0.43	0	0	1	1	0	-666	-666	0.57	3.37	1.63
OEB005_MCF7_96H:BRDN0000408949:-666	BRDN0000408949	KLF6	MCF7	trt_oe		96 h	5	490	0.51	0.51	0	0	1	1	0	-666	-666	0.57	3.37	1.62
CGS001_HT29_96H:SEC61A2:1	CGS001-55176	SEC61A2	HT29	trt_sh.cgs	1 uL	96 h	3	145	0.22	0.18	1	0	1	1	0	-666	-666	0.57	3.37	1.62
CGS001_MCF7_96H:CLCN3:2	CGS001-1182	CLCN3	MCF7	trt_sh.cgs	2 uL	96 h	3	203	0.09	0.13	1	0	1	1	0	-666	-666	0.57	3.37	1.62
CGS001_PC3_96H:CARD9:2	CGS001-64170	CARD9	PC3	trt_sh.cgs	2 uL	96 h	3	200	0.25	0.23	1	1	1	1	0	-666	-666	0.57	3.37	1.62
CGS001_A549_96H:COPB2:1	CGS001-9276	COPB2	A549	trt_sh.cgs	1 uL	96 h	3	152	0.44	0.26	1	1	1	1	0	-666	-666	0.57	3.37	1.62
XPR022_A549.311_96H:F09	BRDN0001495674	QARS	A549	trt_xpr	-666	96 h	3	241	0.5	0.35	1	1	1	1	0	-666	-666	0.57	3.37	1.62
XPR034_HT29.311_96H:H15	BRDN0001480209	AFG3L2	HT29	trt_xpr	-666	96 h	3	281	0.44	0.35	1	1	1	1	0	-666	-666	0.57	3.37	1.62
XPR023_A375.311_96H:C02	BRDN0001499442	RRP15	A375	trt_xpr	-666	96 h	2	249	0.5	0.36	1	1	1	1	0	-666	-666	0.57	3.37	1.62
TA.OE008_HA1E_96H:CCSBBROAD304_06992:-666	CCSBBROAD304_06992	SRC	HA1E	trt_oe		96 h	3	330	0.49	0.41	1	1	1	1	0	-666	-666	0.57	3.37	1.62
CGS001_MCF7_144H:RYK:2	CGS001-6259	RYK	MCF7	trt_sh.cgs	2 uL	144 h	3	273	0.18	0.22	1	0	1	1	0	-666	-666	0.57	3.37	1.62
XPR015_AGS.311_96H:I23	BRDN0001501676	CORO1A	AGS	trt_xpr	-666	96 h	3	252	0.47	0.35	1	1	1	1	0	-666	-666	0.57	3.37	1.62
TA.OE007_H1299_96H:BRDN0000464922:-666	BRDN0000464922	ATF4	H1299	trt_oe		96 h	3	526	0.77	0.64	1	1	1	1	0	-666	-666	0.57	3.37	1.62
OEB002_MCF7_96H:BRDN0000400849:-666	BRDN0000400849	MEIS2	MCF7	trt_oe		96 h	4	521	0.62	0.57	1	1	1	1	0	-666	-666	0.57	3.37	1.62
OEB005_MCF7_96H:BRDN0000409215:-666	BRDN0000409215	HOXB13	MCF7	trt_oe		96 h	5	572	0.51	0.55	0	0	1	1	0	-666	-666	0.57	3.37	1.62
CGS001_A549_96H:STAM2:1	CGS001-10254	STAM2	A549	trt_sh.cgs	1 uL	96 h	3	104	0.12	0.11	1	0	1	1	0	-666	-666	0.57	3.37	1.62
XPR020_A549.311_96H:H07	BRDN0001149185	CDK1	A549	trt_xpr	-666	96 h	3	287	0.56	0.41	1	1	1	1	0	-666	-666	0.57	3.37	1.62
CGS001_PC3_96H:ME2:2	CGS001-4200	ME2	PC3	trt_sh.cgs	2 uL	96 h	3	198	0.12	0.15	1	0	1	1	0	-666	-666	0.57	3.37	1.62
TA.OE012_AALE_96H:BRDN0000561575:-666	BRDN0000561575	NRAS	AALE	trt_oe		96 h	3	366	0.55	0.45	1	1	1	1	0	-666	-666	0.57	3.37	1.62
XPR009_A549.311_96H:H06	BRDN0001487915	COMT	A549	trt_xpr	-666	96 h	3	105	0.36	0.2	1	1	1	1	0	-666	-666	0.57	3.37	1.62
XPR033_A549.311_96H:F10	BRDN0001488601	RSL24D1	A549	trt_xpr	-666	96 h	3	247	0.5	0.36	1	1	1	1	0	-666	-666	0.57	3.37	1.62
CGS001_HT29_96H:FDFT1:1	CGS001-2222	FDFT1	HT29	trt_sh.cgs	1 uL	96 h	3	146	0.54	0.28	1	1	1	1	0	-666	-666	0.57	3.37	1.62
OEB005_MCF7_96H:BRDN0000409197:-666	BRDN0000409197	OVOL2	MCF7	trt_oe		96 h	4	556	0.53	0.55	0	0	1	1	0	-666	-666	0.57	3.37	1.62
XPR028_A549.311_96H:E04	BRDN0001484303	POLA2	A549	trt_xpr	-666	96 h	3	205	0.41	0.17	1	1	1	1	0	-666	-666	0.57	3.37	1.62
XPR012_A549.311_96H:H09	BRDN0000732921	BRD8	A549	trt_xpr	-666	96 h	3	127	0.36	0.22	1	1	1	1	0	-666	-666	0.57	3.37	1.62
XPRJJ001_A375_96H:BRDN0001054821:-666	BRDN0001054821	RPS6	A375	trt_xpr		96 h	3	480	0.73	0.6	1	1	1	1	0	-666	-666	0.57	3.37	1.62
XPR024_MCF7.311_96H:F22	BRDN0001496701	SOCS4	MCF7	trt_xpr	-666	96 h	3	257	0.39	0.32	1	1	1	1	0	-666	-666	0.57	3.37	1.62
TA.OE012_SALE_96H:BRDN0000553380:-666	BRDN0000553380	KRAS	SALE	trt_oe		96 h	3	187	0.42	0.28	1	1	1	1	0	-666	-666	0.57	3.37	1.62
XPR012_A549.311_96H:D10	BRDN0001497232	C1S	A549	trt_xpr	-666	96 h	3	159	0.41	0.26	1	1	1	1	0	-666	-666	0.57	3.37	1.62
XPR024_A549.311_96H:O07	BRDN0001484556	RPL19	A549	trt_xpr	-666	96 h	3	421	0.62	0.52	1	1	1	1	0	-666	-666	0.57	3.37	1.62
XPR020_A375.311_96H:E24	BRDN0001496753	MDN1	A375	trt_xpr	-666	96 h	3	419	0.57	0.49	1	1	1	1	0	-666	-666	0.57	3.37	1.62
TA.OE013_AALE_96H:BRDN0000553720:-666	BRDN0000553720	BRAF	AALE	trt_oe		96 h	3	332	0.6	0.45	1	1	1	1	0	-666	-666	0.57	3.37	1.62
OEB003_MCF7_96H:BRDN0000406146:-666	BRDN0000406146	HOXA5	MCF7	trt_oe		96 h	5	294	0.38	0.34	1	1	1	1	0	-666	-666	0.57	3.37	1.62
CGS001_PC3_96H:CEACAM6:2	CGS001-4680	CEACAM6	PC3	trt_sh.cgs	2 uL	96 h	3	68	0.1	0.08	1	0	1	1	0	-666	-666	0.57	3.37	1.62
CGS001_HEKTE_96H:NFKBIB:-666	CGS001-4793	NFKBIB	HEKTE	trt_sh.cgs		96 h	2	163	0.66	0.33	0	0	1	1	0	-666	-666	0.57	3.37	1.62
CGS001_HT29_96H:MBNL1:1	CGS001-4154	MBNL1	HT29	trt_sh.cgs	1 uL	96 h	3	157	0.12	0.14	1	0	1	1	0	-666	-666	0.57	3.37	1.62
XPR030_YAPC.311_96H:H10	BRDN0001487661	HSPA5	YAPC	trt_xpr	-666	96 h	3	414	0.66	0.53	1	1	1	1	0	-666	-666	0.57	3.37	1.62
OEB004_PC3_96H:BRDN0000406505:-666	BRDN0000406505	MAP2K6	PC3	trt_oe		96 h	5	283	0.32	0.3	0	0	1	1	0	-666	-666	0.57	3.37	1.62
XPR034_A549.311_96H:H06	BRDN0001145030	NRBP2	A549	trt_xpr	-666	96 h	3	47	0.26	0.12	0	0	1	1	0	-666	-666	0.57	3.37	1.62
XPR032_A375.311_96H:A18	BRDN0001487379	RPL15	A375	trt_xpr	-666	96 h	3	447	0.61	0.51	1	1	1	1	0	-666	-666	0.57	3.37	1.62
XPR011_MCF7.311_96H:C02	BRDN0001498926	ADAM30	MCF7	trt_xpr	-666	96 h	3	192	0.23	0.21	1	0	1	1	0	-666	-666	0.57	3.37	1.62
CGS001_A375_96H:SLK:1	CGS001-9748	SLK	A375	trt_sh.cgs	1 uL	96 h	3	108	0.09	0.1	1	0	1	1	0	-666	-666	0.57	3.37	1.62
XPR032_A549.311_96H:H07	BRDN0001489402	SLC6A11	A549	trt_xpr	-666	96 h	3	139	0.48	0.26	0	0	1	1	0	-666	-666	0.57	3.37	1.62
OEB002_MCF7_96H:BRDN0000402411:-666	BRDN0000402411	RORC	MCF7	trt_oe		96 h	4	428	0.6	0.51	1	1	1	1	0	-666	-666	0.57	3.37	1.62
CGS001_PC3_96H:XBP1:2	CGS001-7494	XBP1	PC3	trt_sh.cgs	2 uL	96 h	5	226	0.17	0.2	1	0	1	1	0	-666	-666	0.57	3.37	1.62
CGS001_HT29_96H:MAP2K6:1	CGS001-5608	MAP2K6	HT29	trt_sh.cgs	1 uL	96 h	3	237	0.35	0.29	1	1	1	1	0	-666	-666	0.57	3.37	1.62
XPR027_HT29.311_96H:F13	BRDN0001490592	YAP1	HT29	trt_xpr	-666	96 h	3	271	0.47	0.36	1	1	1	1	0	-666	-666	0.57	3.37	1.62
XPR022_A549.311_96H:G18	BRDN0001501453	PSMA5	A549	trt_xpr	-666	96 h	3	401	0.67	0.52	1	1	1	1	0	-666	-666	0.57	3.37	1.62
XPR019_MCF7.311_96H:N06	BRDN0000734064	SMG1	MCF7	trt_xpr	-666	96 h	3	354	0.56	0.45	1	1	1	1	0	-666	-666	0.57	3.37	1.62
XPR019_A375.311_96H:P08	BRDN0001497638	LRRC37A2	A375	trt_xpr	-666	96 h	3	329	0.44	0.38	1	1	1	1	0	-666	-666	0.57	3.37	1.62
CGS001_MCF7_144H:CDCA4:2	CGS001-55038	CDCA4	MCF7	trt_sh.cgs	2 uL	144 h	3	107	0.14	0.12	1	0	1	1	0	-666	-666	0.57	3.37	1.62
XPR013_A375.311_96H:D08	BRDN0001480895	POLE2	A375	trt_xpr	-666	96 h	3	120	0.34	0.21	1	1	1	1	0	-666	-666	0.57	3.37	1.62
TA.OE007_H1299_96H:BRDN0000464994:-666	BRDN0000464994	ERG	H1299	trt_oe		96 h	6	694	0.77	0.74	1	1	1	1	0	-666	-666	0.57	3.37	1.62
XPR030_A549.311_96H:A08	BRDN0001483590	PSMB1	A549	trt_xpr	-666	96 h	3	400	0.6	0.49	0	0	1	1	0	-666	-666	0.57	3.37	1.62
XPR022_A549.311_96H:C24	BRDN0001584724	PSG9	A549	trt_xpr	-666	96 h	3	203	0.24	0.22	1	0	1	1	0	-666	-666	0.57	3.37	1.62
XPR017_BICR6.311_96H:A19	BRDN0001500011	GTPBP2	BICR6	trt_xpr	-666	96 h	3	120	0.16	0.14	1	0	1	1	0	-666	-666	0.57	3.37	1.62
OEB001_HCC515_96H:BRDN0000400124:-666	BRDN0000400124	TRAF2	HCC515	trt_oe		96 h	4	249	0.4	0.32	0	0	1	1	0	-666	-666	0.57	3.37	1.62
CGS001_PC3_96H:NCOR2:2	CGS001-9612	NCOR2	PC3	trt_sh.cgs	2 uL	96 h	3	110	0.08	0.1	1	0	1	1	0	-666	-666	0.57	3.37	1.62
CGS001_MCF7_96H:PIAS4:2	CGS001-51588	PIAS4	MCF7	trt_sh.cgs	2 uL	96 h	3	111	0.23	0.16	1	1	1	1	0	-666	-666	0.57	3.37	1.62
CGS001_MCF7_96H:MAD2L1BP:2	CGS001-9587	MAD2L1BP	MCF7	trt_sh.cgs	2 uL	96 h	3	87	0.1	0.1	1	0	1	1	0	-666	-666	0.57	3.37	1.62
CGS001_A375_96H:SUPT5H:1	CGS001-6829	SUPT5H	A375	trt_sh.cgs	1 uL	96 h	3	249	0.66	0.41	1	1	1	1	0	-666	-666	0.57	3.37	1.62
XPR027_BICR6.311_96H:B15	BRDN0001501356	ZFP36L1	BICR6	trt_xpr	-666	96 h	3	223	0.43	0.31	1	1	1	1	0	-666	-666	0.57	3.37	1.62
CGS001_MCF7_144H:RAD54L:2	CGS001-8438	RAD54L	MCF7	trt_sh.cgs	2 uL	144 h	3	81	0.1	0.09	1	0	1	1	0	-666	-666	0.57	3.37	1.62
XPR027_HT29.311_96H:J04	BRDN0001484290	RPL23A	HT29	trt_xpr	-666	96 h	3	393	0.68	0.52	1	1	1	1	0	-666	-666	0.57	3.37	1.62
TA.OE011_HA1E_96H:TRCN0000469209:3	TRCN0000469209	SERPINB4	HA1E	trt_oe	3.0 uL	96 h	3	478	0.68	0.58	1	1	1	1	0	-666	-666	0.57	3.37	1.62
CGS001_HA1E_96H:AK2:1.5	CGS001-204	AK2	HA1E	trt_sh.cgs	1.5 uL	96 h	2	79	0.08	0.08	1	0	1	1	0	-666	-666	0.57	3.37	1.62
OEB006_HCC515_96H:BRDN0000411397:-666	BRDN0000411397	TANK	HCC515	trt_oe		96 h	4	206	0.27	0.24	0	0	1	1	0	-666	-666	0.57	3.37	1.61
CGS001_MCF7_96H:APOB:2	CGS001-338	APOB	MCF7	trt_sh.cgs	2 uL	96 h	3	122	0.14	0.13	1	0	1	1	0	-666	-666	0.57	3.37	1.61
XPR016_ES2.311_96H:A13	BRDN0001500784	DTL	ES2	trt_xpr	-666	96 h	3	408	0.65	0.52	1	1	1	1	0	-666	-666	0.57	3.37	1.61
XPR027_A549.311_96H:J04	BRDN0001484290	RPL23A	A549	trt_xpr	-666	96 h	3	449	0.64	0.54	0	0	1	1	0	-666	-666	0.57	3.36	1.61
CGS001_VCAP_120H:TMEM2:5	CGS001-23670	TMEM2	VCAP	trt_sh.cgs	5 uL	120 h	2	98	0.22	0.15	1	0	1	1	0	-666	-666	0.57	3.36	1.61
CGS001_A375_96H:WDR61:1	CGS001-80349	WDR61	A375	trt_sh.cgs	1 uL	96 h	3	176	0.32	0.24	1	1	1	1	0	-666	-666	0.57	3.36	1.61
CGS001_HT29_96H:CFTR:1	CGS001-1080	CFTR	HT29	trt_sh.cgs	1 uL	96 h	3	206	0.21	0.21	1	1	1	1	0	-666	-666	0.57	3.36	1.61
XPR013_U251MG.311_96H:K24	BRDN0001501181	CARS	U251MG	trt_xpr	-666	96 h	3	260	0.49	0.36	1	1	1	1	0	-666	-666	0.57	3.36	1.61
CGS001_HT29_96H:RRAGC:1	CGS001-64121	RRAGC	HT29	trt_sh.cgs	1 uL	96 h	3	114	0.04	0.07	1	0	1	1	0	-666	-666	0.56	3.36	1.61
OFL002_A549_96H:O11	BRDN0002991520	A1BG-AS1	A549	trt_oe		96 h	3	212	0.33	0.27	1	1	1	1	0	-666	-666	0.56	3.36	1.61
CGS001_HEPG2_96H:TTK:1.5	CGS001-7272	TTK	HEPG2	trt_sh.cgs	1.5 uL	96 h	3	84	0.11	0.1	1	0	1	1	0	-666	-666	0.56	3.36	1.61
TA.OE012_H1299_96H:BRDN0000553346:-666	BRDN0000553346	KRAS	H1299	trt_oe		96 h	3	513	0.56	0.54	1	1	1	1	0	-666	-666	0.56	3.36	1.61
CGS001_MCF7_96H:POLR2E:2	CGS001-5434	POLR2E	MCF7	trt_sh.cgs	2 uL	96 h	3	249	0.38	0.31	1	1	1	1	0	-666	-666	0.56	3.36	1.61
CGS001_PC3_96H:GPR111:2	CGS001-222611	GPR111	PC3	trt_sh.cgs	2 uL	96 h	3	196	0.24	0.22	1	0	1	1	0	-666	-666	0.56	3.36	1.61
XPR032_A549.311_96H:M07	BRDN0001484404	KRR1	A549	trt_xpr	-666	96 h	3	209	0.55	0.34	1	1	1	1	0	-666	-666	0.56	3.36	1.61
CGS001_A375_96H:ATG16L2:1	CGS001-89849	ATG16L2	A375	trt_sh.cgs	1 uL	96 h	3	66	0.17	0.11	1	0	1	1	0	-666	-666	0.56	3.36	1.61
CGS001_VCAP_120H:BLM:5	CGS001-641	BLM	VCAP	trt_sh.cgs	5 uL	120 h	3	98	0.04	0.06	1	0	1	1	0	-666	-666	0.56	3.36	1.61
XPR031_AGS.311_96H:F20	BRDN0001502069	POLR1C	AGS	trt_xpr	-666	96 h	3	133	0.38	0.23	0	0	1	1	0	-666	-666	0.56	3.36	1.61
XPR012_A549.311_96H:N11	BRDN0001066327	BOP1	A549	trt_xpr	-666	96 h	3	210	0.39	0.29	1	1	1	1	0	-666	-666	0.56	3.36	1.61
XPR022_A375.311_96H:N07	BRDN0001497695	RBBP6	A375	trt_xpr	-666	96 h	2	298	0.4	0.35	1	1	1	1	0	-666	-666	0.56	3.36	1.61
TA.OE012_A549_96H:BRDN0000553466:-666	BRDN0000553466	KRAS	A549	trt_oe		96 h	3	329	0.6	0.45	1	1	1	1	0	-666	-666	0.56	3.36	1.61
CGS001_A375_96H:NME1:1	CGS001-4830	NME1	A375	trt_sh.cgs	1 uL	96 h	3	180	0.39	0.27	1	1	1	1	0	-666	-666	0.56	3.36	1.61
CGS001_MCF7_144H:PHB2:2	CGS001-11331	PHB2	MCF7	trt_sh.cgs	2 uL	144 h	2	102	0.25	0.16	1	1	1	1	0	-666	-666	0.56	3.36	1.61
CGS001_A375_96H:HOOK2:1	CGS001-29911	HOOK2	A375	trt_sh.cgs	1 uL	96 h	3	329	0.23	0.28	1	1	1	1	0	-666	-666	0.56	3.36	1.61
TA.OE009_HA1E_96H:BRDN0000552369:3	BRDN0000552369	HRAS	HA1E	trt_oe	3.0 uL	96 h	3	339	0.74	0.51	1	1	1	1	0	-666	-666	0.56	3.36	1.61
XPR028_BICR6.311_96H:E07	BRDN0001484942	ARPC3	BICR6	trt_xpr	-666	96 h	3	260	0.4	0.02	1	1	1	1	0	-666	-666	0.56	3.36	1.61
XPR027_A549.311_96H:J03	BRDN0001518756	XRCC6	A549	trt_xpr	-666	96 h	3	255	0.42	0.33	0	0	1	1	0	-666	-666	0.56	3.36	1.61
XPR030_A375.311_96H:J22	BRDN0001488068	UGT3A1	A375	trt_xpr	-666	96 h	3	292	0.47	0.38	1	0	1	1	0	-666	-666	0.56	3.36	1.61
TA.OE012_SALE_96H:BRDN0000553389:-666	BRDN0000553389	KRAS	SALE	trt_oe		96 h	3	304	0.61	0.44	1	1	1	1	0	-666	-666	0.56	3.36	1.61
TA.OE007_H1299_96H:CCSBBROAD304_06837:-666	CCSBBROAD304_06837	RAF1	H1299	trt_oe		96 h	3	403	0.55	0.48	1	1	1	1	0	-666	-666	0.56	3.36	1.61
CGS001_PC3_120H:SHANK2:2	CGS001-22941	SHANK2	PC3	trt_sh.cgs	2 uL	120 h	3	130	0.21	0.17	1	1	1	1	0	-666	-666	0.56	3.36	1.61
XPR027_A549.311_96H:B13	BRDN0001482139	LSM6	A549	trt_xpr	-666	96 h	3	280	0.56	0.4	1	1	1	1	0	-666	-666	0.56	3.36	1.61
XPR008_A549.311_96H:G11	BRDN0001061033	AKT1	A549	trt_xpr	-666	96 h	3	156	0.4	0.25	1	0	1	1	0	-666	-666	0.56	3.36	1.61
XPR019_A375.311_96H:N06	BRDN0000734064	SMG1	A375	trt_xpr	-666	96 h	2	387	0.58	0.48	0	0	1	1	0	-666	-666	0.56	3.36	1.61
XPR031_AGS.311_96H:G12	BRDN0001479001	RRM2	AGS	trt_xpr	-666	96 h	3	518	0.62	0.57	0	0	1	1	0	-666	-666	0.56	3.36	1.61
CGS001_PC3_96H:PPAP2B:2	CGS001-8613	PPAP2B	PC3	trt_sh.cgs	2 uL	96 h	3	309	0.24	0.27	1	0	1	1	0	-666	-666	0.56	3.36	1.61
CGS001_HA1E_96H:COPA:1.5	CGS001-1314	COPA	HA1E	trt_sh.cgs	1.5 uL	96 h	3	135	0.12	0.13	1	0	1	1	0	-666	-666	0.56	3.36	1.61
XPR035_A549.311_96H:K01	BRDN0001147261	CDK3	A549	trt_xpr	-666	96 h	3	274	0.32	0.23	0	0	1	1	0	-666	-666	0.56	3.36	1.61
TA.OE011_HA1E_96H:BRDN0000552351:3	BRDN0000552351	SPATA8	HA1E	trt_oe	3.0 uL	96 h	3	328	0.58	0.44	1	1	1	1	0	-666	-666	0.56	3.36	1.61
CGS001_HT29_96H:AP2M1:1	CGS001-1173	AP2M1	HT29	trt_sh.cgs	1 uL	96 h	3	139	0.24	0.18	1	1	1	1	0	-666	-666	0.56	3.36	1.61
CGS001_HT29_96H:PSMD1:1	CGS001-5707	PSMD1	HT29	trt_sh.cgs	1 uL	96 h	3	352	0.74	0.52	1	1	1	1	0	-666	-666	0.56	3.36	1.61
XPR025_A375.311_96H:L24	BRDN0001582478	TFRC	A375	trt_xpr	-666	96 h	3	157	0.34	0.23	1	1	1	1	0	-666	-666	0.56	3.36	1.61
CGS001_MCF7_144H:C2CD2:2	CGS001-25966	C2CD2	MCF7	trt_sh.cgs	2 uL	144 h	3	169	0.22	0.2	1	1	1	1	0	-666	-666	0.56	3.36	1.61
XPR009_ES2.311_96H:O05	BRDN0001065425	PPP2CA	ES2	trt_xpr	-666	96 h	3	203	0.38	0.28	1	0	1	1	0	-666	-666	0.56	3.36	1.61
CGS001_MCF7_96H:MED15:2	CGS001-51586	MED15	MCF7	trt_sh.cgs	2 uL	96 h	3	194	0.17	0.19	1	0	1	1	0	-666	-666	0.56	3.36	1.61
OEB005_A375_96H:BRDN0000409704:-666	BRDN0000409704	HRSP12	A375	trt_oe		96 h	3	586	0.67	0.63	1	1	1	1	0	-666	-666	0.56	3.36	1.61
XPR032_A549.311_96H:C15	BRDN0001483528	FOLH1	A549	trt_xpr	-666	96 h	3	134	0.34	0.21	0	0	1	1	0	-666	-666	0.56	3.36	1.61
CGS001_HT29_96H:CLPP:1	CGS001-8192	CLPP	HT29	trt_sh.cgs	1 uL	96 h	3	233	0.19	0.22	1	1	1	1	0	-666	-666	0.56	3.36	1.61
CGS001_MCF7_96H:HPD:2	CGS001-3242	HPD	MCF7	trt_sh.cgs	2 uL	96 h	3	286	0.42	0.35	1	1	1	1	0	-666	-666	0.56	3.36	1.61
XPR008_MCF7.311_96H:P01	BRDN0001480383	RPL8	MCF7	trt_xpr	-666	96 h	3	440	0.64	0.54	1	1	1	1	0	-666	-666	0.56	3.36	1.61
XPR020_A375.311_96H:I22	BRDN0001497890	MCM10	A375	trt_xpr	-666	96 h	3	140	0.32	0.21	1	0	1	1	0	-666	-666	0.56	3.36	1.61
TA.OE012_SALE_96H:BRDN0000553488:-666	BRDN0000553488	NRAS	SALE	trt_oe		96 h	3	204	0.53	0.33	1	1	1	1	0	-666	-666	0.56	3.36	1.6
CGS001_PC3_96H:PTPN6:2	CGS001-5777	PTPN6	PC3	trt_sh.cgs	2 uL	96 h	3	163	0.31	0.23	1	1	1	1	0	-666	-666	0.56	3.36	1.6
CGS001_A375_96H:CTTN:1	CGS001-2017	CTTN	A375	trt_sh.cgs	1 uL	96 h	4	110	0.26	0.17	1	1	1	1	0	-666	-666	0.56	3.36	1.6
CGS001_MCF7_96H:ABCA3:2	CGS001-21	ABCA3	MCF7	trt_sh.cgs	2 uL	96 h	3	66	0.1	0.08	1	0	1	1	0	-666	-666	0.56	3.36	1.6
XPR033_BICR6.311_96H:A22	BRDN0001488176	GM2A	BICR6	trt_xpr	-666	96 h	3	150	0.23	0.19	1	0	1	1	0	-666	-666	0.56	3.36	1.6
CGS001_A375_96H:ATP6AP1:1	CGS001-537	ATP6AP1	A375	trt_sh.cgs	1 uL	96 h	3	160	0.26	0.21	1	1	1	1	0	-666	-666	0.56	3.36	1.6
CGS001_MCF7_96H:MYCN:2	CGS001-4613	MYCN	MCF7	trt_sh.cgs	2 uL	96 h	3	72	0.06	0.07	1	0	1	1	0	-666	-666	0.56	3.36	1.6
OEB005_MCF7_96H:BRDN0000410011:-666	BRDN0000410011	HEY1	MCF7	trt_oe		96 h	5	502	0.52	0.52	0	0	1	1	0	-666	-666	0.56	3.36	1.6
CGS001_PC3_96H:HLA-DPA1:2	CGS001-3113	HLA-DPA1	PC3	trt_sh.cgs	2 uL	96 h	3	143	0.06	0.1	1	0	1	1	0	-666	-666	0.56	3.36	1.6
XPR034_A549.311_96H:C10	BRDN0001146875	ALPK1	A549	trt_xpr	-666	96 h	3	135	0.23	0.2	0	0	1	1	0	-666	-666	0.56	3.36	1.6
CGS001_A375_96H:IKBKG:1	CGS001-8517	IKBKG	A375	trt_sh.cgs	1 uL	96 h	4	68	0.06	0.07	1	0	1	1	0	-666	-666	0.56	3.36	1.6
OEB002_MCF7_96H:BRDN0000402436:-666	BRDN0000402436	SF1	MCF7	trt_oe		96 h	4	272	0.45	0.35	1	1	1	1	0	-666	-666	0.56	3.36	1.6
OEB004_HT29_96H:BRDN0000407915:-666	BRDN0000407915	LTBR	HT29	trt_oe		96 h	4	686	0.72	0.71	1	1	1	1	0	-666	-666	0.56	3.36	1.6
XPR030_U251MG.311_96H:B08	BRDN0001487739	INCENP	U251MG	trt_xpr	-666	96 h	3	190	0.45	0.3	1	1	1	1	0	-666	-666	0.56	3.36	1.6
CGS001_HT29_96H:RYK:1	CGS001-6259	RYK	HT29	trt_sh.cgs	1 uL	96 h	2	110	0.07	0.09	1	0	1	1	0	-666	-666	0.56	3.36	1.6
XPR022_A549.311_96H:A11	BRDN0001499076	PRM1	A549	trt_xpr	-666	96 h	3	362	0.57	0.46	1	0	1	1	0	-666	-666	0.56	3.36	1.6
TA.OE002_A375_72H:BRDN0000464807:-666	BRDN0000464807	TNFRSF13B	A375	trt_oe		72 h	3	329	0.58	0.44	1	1	1	1	0	-666	-666	0.56	3.36	1.6
XPR021_MCF7.311_96H:B20	BRDN0001147678	PLK1	MCF7	trt_xpr	-666	96 h	3	285	0.5	0.38	1	1	1	1	0	-666	-666	0.56	3.36	1.6
CGS001_PC3_144H:CDK8:2	CGS001-1024	CDK8	PC3	trt_sh.cgs	2 uL	144 h	3	156	0.62	0.31	1	1	1	1	0	-666	-666	0.56	3.36	1.6
XPR027_MCF7.311_96H:J02	BRDN0001482489	GAPDHS	MCF7	trt_xpr	-666	96 h	2	117	0.25	0.17	0	0	1	1	0	-666	-666	0.56	3.36	1.6
TA.OE009_HA1E_96H:BRDN0000560385:3	BRDN0000560385	ROGDI	HA1E	trt_oe	3.0 uL	96 h	3	189	0.49	0.31	1	1	1	1	0	-666	-666	0.56	3.36	1.6
CGS001_HT29_96H:HDAC6:1	CGS001-10013	HDAC6	HT29	trt_sh.cgs	1 uL	96 h	4	75	0.1	0.09	1	0	1	1	0	-666	-666	0.56	3.36	1.6
XPR011_A549.311_96H:A13	BRDN0001487137	BMPR1A	A549	trt_xpr	-666	96 h	3	118	0.32	0.2	1	0	1	1	0	-666	-666	0.56	3.36	1.6
CGS001_MCF7_144H:PRKAR2B:2	CGS001-5577	PRKAR2B	MCF7	trt_sh.cgs	2 uL	144 h	3	134	0.21	0.17	1	1	1	1	0	-666	-666	0.56	3.35	1.6
CGS001_A375_96H:DNTTIP2:1	CGS001-30836	DNTTIP2	A375	trt_sh.cgs	1 uL	96 h	3	223	0.26	0.24	1	1	1	1	0	-666	-666	0.56	3.35	1.6
CGS001_MCF7_144H:TRAM2:2	CGS001-9697	TRAM2	MCF7	trt_sh.cgs	2 uL	144 h	2	190	0.2	0.2	1	1	1	1	0	-666	-666	0.56	3.35	1.6
CGS001_MCF7_96H:SUPT5H:2	CGS001-6829	SUPT5H	MCF7	trt_sh.cgs	2 uL	96 h	3	172	0.42	0.27	1	1	1	1	0	-666	-666	0.56	3.35	1.6
XPR027_A549.311_96H:C16	BRDN0001478991	GSTA1	A549	trt_xpr	-666	96 h	3	217	0.47	0.32	0	0	1	1	0	-666	-666	0.56	3.35	1.6
XPR008_A549.311_96H:C18	BRDN0000583713	VDAC2	A549	trt_xpr	-666	96 h	3	84	0.24	0.14	1	0	1	1	0	-666	-666	0.56	3.35	1.6
CGS001_HT29_96H:CHD8:1	CGS001-57680	CHD8	HT29	trt_sh.cgs	1 uL	96 h	2	95	0.21	0.14	1	1	1	1	0	-666	-666	0.56	3.35	1.6
CGS001_VCAP_120H:DLX3:5	CGS001-1747	DLX3	VCAP	trt_sh.cgs	5 uL	120 h	3	87	0.24	0.15	1	0	1	1	0	-666	-666	0.56	3.35	1.6
XPR013_HT29.311_96H:E08	BRDN0001057007	CBX1	HT29	trt_xpr	-666	96 h	3	443	0.64	0.54	1	1	1	1	0	-666	-666	0.56	3.35	1.6
CGS001_HT29_96H:GPR56:1	CGS001-9289	GPR56	HT29	trt_sh.cgs	1 uL	96 h	3	63	0.17	0.11	1	0	1	1	0	-666	-666	0.56	3.35	1.6
XPR025_AGS.311_96H:F11	BRDN0001065553	TCF7L2	AGS	trt_xpr	-666	96 h	3	345	0.58	0.45	1	1	1	1	0	-666	-666	0.56	3.35	1.6
XPR018_A549.311_96H:H09	BRDN0001066494	IMP4	A549	trt_xpr	-666	96 h	3	342	0.46	0.4	1	1	1	1	0	-666	-666	0.56	3.35	1.6
XPR025_A549.311_96H:A13	BRDN0001145577	SRPK2	A549	trt_xpr	-666	96 h	3	108	0.29	0.18	1	0	1	1	0	-666	-666	0.56	3.35	1.6
CGS001_A375_96H:CROT:1	CGS001-54677	CROT	A375	trt_sh.cgs	1 uL	96 h	3	165	0.23	0.2	1	1	1	1	0	-666	-666	0.56	3.35	1.6
CGS001_PC3_96H:FAS:2	CGS001-355	FAS	PC3	trt_sh.cgs	2 uL	96 h	6	113	0.1	0.11	1	0	1	1	0	-666	-666	0.56	3.35	1.6
XPR023_A375.311_96H:H01	BRDN0000563575	SH2D2A	A375	trt_xpr	-666	96 h	2	139	0.33	0.22	0	0	1	1	0	-666	-666	0.56	3.35	1.6
XPR033_BICR6.311_96H:F18	BRDN0001487306	PSMD1	BICR6	trt_xpr	-666	96 h	3	358	0.51	0.43	1	1	1	1	0	-666	-666	0.56	3.35	1.6
CGS001_A375_96H:GMNN:1	CGS001-51053	GMNN	A375	trt_sh.cgs	1 uL	96 h	3	123	0.15	0.14	1	0	1	1	0	-666	-666	0.56	3.35	1.6
TA.OE012_SALE_96H:BRDN0000553343:-666	BRDN0000553343	KRAS	SALE	trt_oe		96 h	3	334	0.5	0.41	1	1	1	1	0	-666	-666	0.56	3.35	1.6
XPR025_ES2.311_96H:L24	BRDN0001582478	TFRC	ES2	trt_xpr	-666	96 h	3	383	0.57	0.47	1	1	1	1	0	-666	-666	0.56	3.35	1.6
XPR022_HT29.311_96H:K24	BRDN0001484625	ASNS	HT29	trt_xpr	-666	96 h	3	529	0.66	0.6	1	1	1	1	0	-666	-666	0.56	3.35	1.6
TA.OE012_A549_96H:TRCN0000475236:-666	TRCN0000475236	MRPS16	A549	trt_oe		96 h	3	264	0.46	0.35	1	1	1	1	0	-666	-666	0.56	3.35	1.6
TA.OE011_HA1E_96H:BRDN0000553277:3	BRDN0000553277	THEMIS	HA1E	trt_oe	3.0 uL	96 h	3	345	0.62	0.47	1	1	1	1	0	-666	-666	0.56	3.35	1.6
XPR011_YAPC.311_96H:M15	BRDN0001149349	WEE1	YAPC	trt_xpr	-666	96 h	3	237	0.44	0.33	1	1	1	1	0	-666	-666	0.56	3.35	1.6
OEB003_HT29_96H:BRDN0000403545:-666	BRDN0000403545	TNFRSF1A	HT29	trt_oe		96 h	5	256	0.31	0.28	1	1	1	1	0	-666	-666	0.56	3.35	1.6
CGS001_A375_96H:PDS5B:1	CGS001-23047	PDS5B	A375	trt_sh.cgs	1 uL	96 h	3	116	0.25	0.17	1	1	1	1	0	-666	-666	0.56	3.35	1.6
XPR012_ES2.311_96H:C05	BRDN0001056722	ASXL1	ES2	trt_xpr	-666	96 h	3	202	0.47	0.31	1	1	1	1	0	-666	-666	0.56	3.35	1.6
CGS001_MCF7_96H:AHR:2	CGS001-196	AHR	MCF7	trt_sh.cgs	2 uL	96 h	3	310	0.51	0.4	1	1	1	1	0	-666	-666	0.56	3.35	1.6
OEB006_MCF7_96H:BRDN0000461613:-666	BRDN0000461613	RELB	MCF7	trt_oe		96 h	5	341	0.56	0.44	0	0	1	1	0	-666	-666	0.56	3.35	1.6
XPR012_A549.311_96H:M09	BRDN0001504233	ARHGAP27	A549	trt_xpr	-666	96 h	3	211	0.52	0.33	1	1	1	1	0	-666	-666	0.56	3.35	1.6
XPR009_MCF7.311_96H:C18	BRDN0001482959	CCNB1	MCF7	trt_xpr	-666	96 h	2	141	0.3	0.21	0	0	1	1	0	-666	-666	0.56	3.35	1.6
XPR008_HT29.311_96H:O06	BRDN0001053798	XPO1	HT29	trt_xpr	-666	96 h	3	453	0.71	0.57	1	1	1	1	0	-666	-666	0.56	3.35	1.6
CGS001_A375_96H:LAP3:1	CGS001-51056	LAP3	A375	trt_sh.cgs	1 uL	96 h	3	125	0.08	0.1	1	0	1	1	0	-666	-666	0.56	3.35	1.6
CGS001_MCF7_96H:CCNC:2	CGS001-892	CCNC	MCF7	trt_sh.cgs	2 uL	96 h	3	105	0.24	0.16	1	1	1	1	0	-666	-666	0.56	3.35	1.6
CGS001_PC3_96H:KDM5A:2	CGS001-5927	KDM5A	PC3	trt_sh.cgs	2 uL	96 h	3	179	0.1	0.14	1	0	1	1	0	-666	-666	0.56	3.35	1.6
XPR020_ES2.311_96H:M23	BRDN0001497542	MAML2	ES2	trt_xpr	-666	96 h	3	551	0.64	0.6	1	1	1	1	0	-666	-666	0.56	3.35	1.6
CGS001_MCF7_144H:TUBB3:2	CGS001-10381	TUBB3	MCF7	trt_sh.cgs	2 uL	144 h	2	111	0.36	0.2	1	1	1	1	0	-666	-666	0.56	3.35	1.6
CGS001_HA1E_96H:FAH:1.5	CGS001-2184	FAH	HA1E	trt_sh.cgs	1.5 uL	96 h	3	47	0.13	0.08	1	0	1	1	0	-666	-666	0.56	3.35	1.6
XPR024_A549.311_96H:D09	BRDN0001581321	SLFN12L	A549	trt_xpr	-666	96 h	3	251	0.45	0.34	1	1	1	1	0	-666	-666	0.56	3.35	1.6
CGS001_A375_96H:ANXA7:1	CGS001-310	ANXA7	A375	trt_sh.cgs	1 uL	96 h	3	182	0.25	0.21	1	1	1	1	0	-666	-666	0.56	3.35	1.59
CGS001_MCF7_96H:RPS10:2	CGS001-6204	RPS10	MCF7	trt_sh.cgs	2 uL	96 h	3	162	0.25	0.2	1	1	1	1	0	-666	-666	0.56	3.35	1.59
OEB006_HA1E_96H:BRDN0000411109:-666	BRDN0000411109	TRAF1	HA1E	trt_oe		96 h	5	274	0.31	0.29	0	0	1	1	0	-666	-666	0.56	3.35	1.59
XPR030_AGS.311_96H:A08	BRDN0001483590	PSMB1	AGS	trt_xpr	-666	96 h	3	513	0.69	0.6	0	0	1	1	0	-666	-666	0.56	3.35	1.59
OEB005_A549_96H:BRDN0000409223:-666	BRDN0000409223	ATP1B1	A549	trt_oe		96 h	5	215	0.3	0.26	1	0	1	1	0	-666	-666	0.56	3.35	1.59
XPR016_HT29.311_96H:C02	BRDN0001499815	EIF2B4	HT29	trt_xpr	-666	96 h	3	318	0.57	0.43	1	1	1	1	0	-666	-666	0.56	3.35	1.59
TA.OE011_HA1E_96H:BRDN0000552592:3	BRDN0000552592	SERPINB4	HA1E	trt_oe	3.0 uL	96 h	3	509	0.68	0.59	1	1	1	1	0	-666	-666	0.56	3.35	1.59
XPR031_HT29.311_96H:I12	BRDN0001501473	PDE4DIP	HT29	trt_xpr	-666	96 h	3	186	0.18	0.12	1	0	1	1	0	-666	-666	0.56	3.35	1.59
CGS001_MCF7_96H:NCL:2	CGS001-4691	NCL	MCF7	trt_sh.cgs	2 uL	96 h	3	143	0.29	0.21	1	1	1	1	0	-666	-666	0.56	3.35	1.59
OEB004_HCC515_96H:BRDN0000408590:-666	BRDN0000408590	GPR152	HCC515	trt_oe		96 h	4	296	0.52	0.4	0	0	1	1	0	-666	-666	0.56	3.35	1.59
CGS001_MCF7_96H:SIRT7:2	CGS001-51547	SIRT7	MCF7	trt_sh.cgs	2 uL	96 h	3	134	0.24	0.18	1	1	1	1	0	-666	-666	0.56	3.35	1.59
XPR008_A549.311_96H:B15	BRDN0001483261	KCNJ10	A549	trt_xpr	-666	96 h	3	77	0.25	0.14	1	0	1	1	0	-666	-666	0.56	3.35	1.59
CGS001_HT29_96H:AGL:1	CGS001-178	AGL	HT29	trt_sh.cgs	1 uL	96 h	3	53	0.23	0.11	1	1	1	1	0	-666	-666	0.56	3.35	1.59
TA.OE011_HA1E_96H:TRCN0000474651:3	TRCN0000474651	FTH1	HA1E	trt_oe	3.0 uL	96 h	3	315	0.52	0.41	1	0	1	1	0	-666	-666	0.56	3.35	1.59
CGS001_PC3_96H:MMP14:2	CGS001-4323	MMP14	PC3	trt_sh.cgs	2 uL	96 h	3	126	0.1	0.12	1	0	1	1	0	-666	-666	0.56	3.35	1.59
CGS001_HT29_96H:TTK:1	CGS001-7272	TTK	HT29	trt_sh.cgs	1 uL	96 h	3	91	0.29	0.17	1	1	1	1	0	-666	-666	0.56	3.35	1.59
CGS001_PC3_96H:CCNG1:2	CGS001-900	CCNG1	PC3	trt_sh.cgs	2 uL	96 h	3	213	0.35	0.28	1	1	1	1	0	-666	-666	0.56	3.35	1.59
OEB002_MCF7_96H:BRDN0000401755:-666	BRDN0000401755	IFNB1	MCF7	trt_oe		96 h	3	343	0.54	0.44	1	1	1	1	0	-666	-666	0.56	3.35	1.59
XPR016_A549.311_96H:A13	BRDN0001500784	DTL	A549	trt_xpr	-666	96 h	3	271	0.52	0.38	0	0	1	1	0	-666	-666	0.56	3.35	1.59
TA.OE007_A549_96H:BRDN0000464990:-666	BRDN0000464990	HRAS	A549	trt_oe		96 h	3	364	0.54	0.45	1	1	1	1	0	-666	-666	0.56	3.35	1.59
CGS001_A549_96H:LIG3:1	CGS001-3980	LIG3	A549	trt_sh.cgs	1 uL	96 h	3	72	0.08	0.08	1	0	1	1	0	-666	-666	0.56	3.35	1.59
XPR034_A549.311_96H:C19	BRDN0001489872	RHO	A549	trt_xpr	-666	96 h	3	266	0.51	0.28	1	1	1	1	0	-666	-666	0.56	3.35	1.59
TA.OE005_U2OS_72H:BRDN0000464990:1	BRDN0000464990	HRAS	U2OS	trt_oe	1.0 uL	72 h	2	262	0.55	0.38	1	1	1	1	0	-666	-666	0.56	3.35	1.59
OEB006_HCC515_96H:BRDN0000461340:-666	BRDN0000461340	HNF4A	HCC515	trt_oe		96 h	4	479	0.56	0.52	0	0	1	1	0	-666	-666	0.56	3.35	1.59
TA.OE013_A549_96H:TRCN0000473012:-666	TRCN0000473012	S100A13	A549	trt_oe		96 h	3	308	0.49	0.39	1	1	1	1	0	-666	-666	0.56	3.35	1.59
XPR030_AGS.311_96H:N08	BRDN0001483567	HSPA5	AGS	trt_xpr	-666	96 h	3	673	0.85	0.76	1	1	1	1	0	-666	-666	0.56	3.35	1.59
CGS001_MCF7_96H:IKZF5:2	CGS001-64376	IKZF5	MCF7	trt_sh.cgs	2 uL	96 h	2	93	0.13	0.11	1	0	1	1	0	-666	-666	0.56	3.35	1.59
XPR024_A549.311_96H:G04	BRDN0001518819	SLC26A1	A549	trt_xpr	-666	96 h	3	162	0.36	0.24	1	1	1	1	0	-666	-666	0.56	3.35	1.59
XPR019_A375.311_96H:J19	BRDN0001066142	LEFTY1	A375	trt_xpr	-666	96 h	3	137	0.34	0.22	1	1	1	1	0	-666	-666	0.56	3.35	1.59
TA.OE007_H1299_96H:CCSBBROAD304_14825:-666	CCSBBROAD304_14825	RAF1	H1299	trt_oe		96 h	3	302	0.58	0.42	1	1	1	1	0	-666	-666	0.56	3.35	1.59
XPR026_A549.311_96H:D03	BRDN0001497310	TPBGL	A549	trt_xpr	-666	96 h	3	172	0.26	0.21	1	0	1	1	0	-666	-666	0.56	3.35	1.59
XPR023_BICR6.311_96H:D22	BRDN0001498013	SHC4	BICR6	trt_xpr	-666	96 h	2	172	0.28	0.22	1	0	1	1	0	-666	-666	0.56	3.35	1.59
XPR022_MCF7.311_96H:M10	BRDN0001501976	PSMA5	MCF7	trt_xpr	-666	96 h	3	302	0.55	0.41	1	1	1	1	0	-666	-666	0.56	3.35	1.59
XPR030_HT29.311_96H:F02	BRDN0001484356	ODC1	HT29	trt_xpr	-666	96 h	3	170	0.37	0.01	1	1	1	1	0	-666	-666	0.56	3.35	1.59
XPR031_A549.311_96H:E01	BRDN0001060713	OVCA2	A549	trt_xpr	-666	96 h	3	254	0.42	0.33	1	1	1	1	0	-666	-666	0.56	3.35	1.59
XPR021_MCF7.311_96H:A15	BRDN0001503709	NACA2	MCF7	trt_xpr	-666	96 h	3	231	0.34	0.28	0	0	1	1	0	-666	-666	0.56	3.35	1.59
CGS001_A375_96H:NVL:1	CGS001-4931	NVL	A375	trt_sh.cgs	1 uL	96 h	3	206	0.23	0.22	1	1	1	1	0	-666	-666	0.56	3.35	1.59
XPR021_A549.311_96H:A06	BRDN0001518847	NCKIPSD	A549	trt_xpr	-666	96 h	3	191	0.45	0.3	1	1	1	1	0	-666	-666	0.56	3.35	1.59
CGS001_NPC_96H:SLC25A4:1.5	CGS001-291	SLC25A4	NPC	trt_sh.cgs	1.5 uL	96 h	3	230	0.23	0.23	1	0	1	1	0	-666	-666	0.56	3.35	1.59
XPR033_A549.311_96H:O06	BRDN0001486890	GBF1	A549	trt_xpr	-666	96 h	3	194	0.43	0.29	1	1	1	1	0	-666	-666	0.56	3.35	1.59
XPR020_A375.311_96H:K10	BRDN0001499785	MCM10	A375	trt_xpr	-666	96 h	3	277	0.44	0.35	1	1	1	1	0	-666	-666	0.56	3.35	1.59
XPR023_A549.311_96H:P12	BRDN0001583709	SEMA3G	A549	trt_xpr	-666	96 h	3	114	0.38	0.21	1	1	1	1	0	-666	-666	0.56	3.35	1.59
CGS001_MCF7_144H:PSMD5:2	CGS001-5711	PSMD5	MCF7	trt_sh.cgs	2 uL	144 h	3	184	0.03	0.08	1	0	1	1	0	-666	-666	0.56	3.35	1.59
TA.OE013_A549_96H:BRDN0000553943:-666	BRDN0000553943	BRAF	A549	trt_oe		96 h	3	291	0.49	0.38	1	1	1	1	0	-666	-666	0.56	3.35	1.59
XPR016_A549.311_96H:J24	BRDN0001483012	CCL3	A549	trt_xpr	-666	96 h	3	174	0.38	0.26	1	0	1	1	0	-666	-666	0.56	3.35	1.59
TA.OE007_SALE_96H:BRDN0000465031:-666	BRDN0000465031	BRAF	SALE	trt_oe		96 h	3	292	0.57	0.41	1	1	1	1	0	-666	-666	0.56	3.35	1.59
CGS001_A375_96H:CCT7:1	CGS001-10574	CCT7	A375	trt_sh.cgs	1 uL	96 h	3	71	0.32	0.15	1	1	1	1	0	-666	-666	0.56	3.35	1.59
XPR030_AGS.311_96H:J01	BRDN0001488104	TUBA1C	AGS	trt_xpr	-666	96 h	3	218	0.37	0.29	1	1	1	1	0	-666	-666	0.56	3.35	1.59
CGS001_A375_96H:MAP2K2:1	CGS001-5605	MAP2K2	A375	trt_sh.cgs	1 uL	96 h	3	142	0.38	0.23	1	0	1	1	0	-666	-666	0.56	3.35	1.59
XPR030_HT29.311_96H:F04	BRDN0001485465	GRIA4	HT29	trt_xpr	-666	96 h	3	268	0.43	0.02	1	1	1	1	0	-666	-666	0.56	3.35	1.59
CGS001_HT29_96H:HMGB1:1	CGS001-3146	HMGB1	HT29	trt_sh.cgs	1 uL	96 h	3	216	0.16	0.19	1	0	1	1	0	-666	-666	0.56	3.35	1.59
XPR010_A549.311_96H:H05	BRDN0001488994	HCN3	A549	trt_xpr	-666	96 h	2	123	0.39	0.22	0	0	1	1	0	-666	-666	0.56	3.35	1.59
CGS001_A375_96H:CSNK1A1:1	CGS001-1452	CSNK1A1	A375	trt_sh.cgs	1 uL	96 h	2	59	0.27	0.13	1	1	1	1	0	-666	-666	0.56	3.35	1.59
XPR026_A549.311_96H:I03	BRDN0001582507	TMEM119	A549	trt_xpr	-666	96 h	3	123	0.42	0.23	1	1	1	1	0	-666	-666	0.56	3.35	1.59
TA.OE003_A375_72H:BRDN0000464878:-666	BRDN0000464878	XBP1	A375	trt_oe		72 h	3	472	0.77	0.61	1	1	1	1	0	-666	-666	0.56	3.35	1.59
TA.OE013_AALE_96H:BRDN0000553189:-666	BRDN0000553189	FBXW7	AALE	trt_oe		96 h	3	443	0.63	0.53	1	1	1	1	0	-666	-666	0.56	3.35	1.59
XPR015_A375.311_96H:K19	BRDN0001501691	COPA	A375	trt_xpr	-666	96 h	3	479	0.7	0.58	1	1	1	1	0	-666	-666	0.56	3.35	1.59
XPR026_BICR6.311_96H:D03	BRDN0001497310	TPBGL	BICR6	trt_xpr	-666	96 h	3	108	0.22	0.15	1	0	1	1	0	-666	-666	0.56	3.35	1.59
CGS001_A375_96H:PAFAH1B1:1	CGS001-5048	PAFAH1B1	A375	trt_sh.cgs	1 uL	96 h	3	70	0.1	0.09	1	0	1	1	0	-666	-666	0.56	3.35	1.59
XPR033_A549.311_96H:F23	BRDN0001485532	PSMB2	A549	trt_xpr	-666	96 h	3	295	0.53	0.4	1	1	1	1	0	-666	-666	0.56	3.35	1.59
CGS001_MCF7_96H:XBP1:2	CGS001-7494	XBP1	MCF7	trt_sh.cgs	2 uL	96 h	3	99	0.25	0.16	1	1	1	1	0	-666	-666	0.56	3.35	1.59
XPR022_AGS.311_96H:M10	BRDN0001501976	PSMA5	AGS	trt_xpr	-666	96 h	2	595	0.79	0.69	0	0	1	1	0	-666	-666	0.56	3.35	1.59
CGS001_PC3_96H:UNC13B:2	CGS001-10497	UNC13B	PC3	trt_sh.cgs	2 uL	96 h	3	101	0.18	0.14	1	0	1	1	0	-666	-666	0.56	3.35	1.59
TA.OE011_HA1E_96H:BRDN0000552334:3	BRDN0000552334	PPIAL4G	HA1E	trt_oe	3.0 uL	96 h	3	376	0.63	0.49	1	1	1	1	0	-666	-666	0.56	3.35	1.59
XPR008_A549.311_96H:H18	BRDN0001484540	ASIC3	A549	trt_xpr	-666	96 h	3	142	0.39	0.24	1	0	1	1	0	-666	-666	0.56	3.35	1.59
XPR023_A549.311_96H:O17	BRDN0001502632	RHEB	A549	trt_xpr	-666	96 h	3	80	0.31	0.16	1	0	1	1	0	-666	-666	0.56	3.35	1.59
CGS001_PC3_96H:PSMD4:2	CGS001-5710	PSMD4	PC3	trt_sh.cgs	2 uL	96 h	3	111	0.43	0.22	1	1	1	1	0	-666	-666	0.56	3.34	1.59
XPR018_A375.311_96H:G07	BRDN0001499590	IFNA21	A375	trt_xpr	-666	96 h	3	297	0.55	0.41	1	1	1	1	0	-666	-666	0.56	3.34	1.59
CGS001_MCF7_96H:PRDX1:2	CGS001-5052	PRDX1	MCF7	trt_sh.cgs	2 uL	96 h	3	77	0.14	0.11	1	0	1	1	0	-666	-666	0.56	3.34	1.59
XPR029_HT29.311_96H:N24	BRDN0001484653	NCF1	HT29	trt_xpr	-666	96 h	2	206	0.34	0.19	0	0	1	1	0	-666	-666	0.56	3.34	1.59
CGS001_A375_96H:RHOBTB1:1	CGS001-9886	RHOBTB1	A375	trt_sh.cgs	1 uL	96 h	3	254	0.23	0.24	1	1	1	1	0	-666	-666	0.56	3.34	1.59
TA.OE012_A549_96H:BRDN0000552414:-666	BRDN0000552414	MAX	A549	trt_oe		96 h	3	388	0.63	0.5	1	1	1	1	0	-666	-666	0.56	3.34	1.58
CGS001_HCC515_96H:SRM:2	CGS001-6723	SRM	HCC515	trt_sh.cgs	2 uL	96 h	3	115	0.09	0.1	1	0	1	1	0	-666	-666	0.55	3.34	1.58
OEB006_MCF7_96H:BRDN0000461340:-666	BRDN0000461340	HNF4A	MCF7	trt_oe		96 h	5	534	0.62	0.58	0	0	1	1	0	-666	-666	0.55	3.34	1.58
XPR011_MCF7.311_96H:K01	BRDN0001145809	MAPK14	MCF7	trt_xpr	-666	96 h	3	290	0.24	0.27	1	0	1	1	0	-666	-666	0.55	3.34	1.58
CGS001_PC3_96H:SAFB:2	CGS001-6294	SAFB	PC3	trt_sh.cgs	2 uL	96 h	2	64	0.29	0.14	1	1	1	1	0	-666	-666	0.55	3.34	1.58
XPR026_A549.311_96H:N01	BRDN0001066024	TRMT10C	A549	trt_xpr	-666	96 h	3	248	0.49	0.35	1	1	1	1	0	-666	-666	0.55	3.34	1.58
XPR034_MCF7.311_96H:F23	BRDN0001146193	NEK2	MCF7	trt_xpr	-666	96 h	3	243	0.28	0.27	1	1	1	1	0	-666	-666	0.55	3.34	1.58
TA.OE013_A549_96H:BRDN0000552902:-666	BRDN0000552902	ZNF597	A549	trt_oe		96 h	3	273	0.5	0.37	1	1	1	1	0	-666	-666	0.55	3.34	1.58
CGS001_HT29_96H:CDC25A:1	CGS001-993	CDC25A	HT29	trt_sh.cgs	1 uL	96 h	3	158	0.35	0.24	1	1	1	1	0	-666	-666	0.55	3.34	1.58
XPR022_MCF7.311_96H:G10	BRDN0001584770	PSG3	MCF7	trt_xpr	-666	96 h	3	142	0.28	0.2	1	1	1	1	0	-666	-666	0.55	3.34	1.58
XPR035_A549.311_96H:F13	BRDN0001148944	TSSK4	A549	trt_xpr	-666	96 h	3	235	0.36	0.22	0	0	1	1	0	-666	-666	0.55	3.34	1.58
CGS001_HT29_96H:HOXA1:1	CGS001-3198	HOXA1	HT29	trt_sh.cgs	1 uL	96 h	3	230	0.36	0.29	1	0	1	1	0	-666	-666	0.55	3.34	1.58
TA.OE012_SALE_96H:BRDN0000560613:-666	BRDN0000560613	SERPINB5	SALE	trt_oe		96 h	3	171	0.41	0.27	1	1	1	1	0	-666	-666	0.55	3.34	1.58
CGS001_A375_96H:TLE3:1	CGS001-7090	TLE3	A375	trt_sh.cgs	1 uL	96 h	3	131	0.24	0.18	1	1	1	1	0	-666	-666	0.55	3.34	1.58
XPR031_A549.311_96H:H16	BRDN0001519334	POLR1B	A549	trt_xpr	-666	96 h	3	282	0.48	0.37	0	0	1	1	0	-666	-666	0.55	3.34	1.58
XPR019_BICR6.311_96H:C10	BRDN0001496496	LACC1	BICR6	trt_xpr	-666	96 h	3	91	0.2	0.13	1	1	1	1	0	-666	-666	0.55	3.34	1.58
XPR026_MCF7.311_96H:E12	BRDN0001502902	TOMM5	MCF7	trt_xpr	-666	96 h	2	90	0.24	0.15	0	0	1	1	0	-666	-666	0.55	3.34	1.58
XPR034_A549.311_96H:I07	BRDN0001489814	MYH2	A549	trt_xpr	-666	96 h	3	142	0.4	0.21	0	0	1	1	0	-666	-666	0.55	3.34	1.58
OEB006_PC3_96H:BRDN0000412056:-666	BRDN0000412056	GADD45B	PC3	trt_oe		96 h	5	314	0.39	0.35	0	0	1	1	0	-666	-666	0.55	3.34	1.58
CGS001_MCF7_96H:PSMA3:2	CGS001-5684	PSMA3	MCF7	trt_sh.cgs	2 uL	96 h	3	159	0.2	0.18	1	1	1	1	0	-666	-666	0.55	3.34	1.58
TA.OE013_A549_96H:BRDN0000553710:-666	BRDN0000553710	BRAF	A549	trt_oe		96 h	3	245	0.49	0.35	1	1	1	1	0	-666	-666	0.55	3.34	1.58
XPR032_A549.311_96H:I07	BRDN0001483315	HSD3B2	A549	trt_xpr	-666	96 h	3	170	0.44	0.28	1	1	1	1	0	-666	-666	0.55	3.34	1.58
OEB003_HA1E_96H:BRDN0000405274:-666	BRDN0000405274	E2F8	HA1E	trt_oe		96 h	4	403	0.44	0.43	1	0	1	1	0	-666	-666	0.55	3.34	1.58
OEB003_A375_96H:BRDN0000404868:-666	BRDN0000404868	PSMB9	A375	trt_oe		96 h	5	298	0.49	0.39	1	1	1	1	0	-666	-666	0.55	3.34	1.58
CGS001_MCF7_96H:CCNA1:2	CGS001-8900	CCNA1	MCF7	trt_sh.cgs	2 uL	96 h	3	247	0.43	0.33	1	1	1	1	0	-666	-666	0.55	3.34	1.58
CGS001_VCAP_120H:PARK7:5	CGS001-11315	PARK7	VCAP	trt_sh.cgs	5 uL	120 h	3	75	0.13	0.1	1	0	1	1	0	-666	-666	0.55	3.34	1.58
XPR025_MCF7.311_96H:M01	BRDN0001498662	SPRED2	MCF7	trt_xpr	-666	96 h	3	339	0.4	0.37	0	0	1	1	0	-666	-666	0.55	3.34	1.58
CGS001_MCF7_96H:LGR6:2	CGS001-59352	LGR6	MCF7	trt_sh.cgs	2 uL	96 h	3	180	0.23	0.2	1	0	1	1	0	-666	-666	0.55	3.34	1.58
CGS001_HT29_96H:MSMO1:1	CGS001-6307	MSMO1	HT29	trt_sh.cgs	1 uL	96 h	2	118	0.28	0.18	1	1	1	1	0	-666	-666	0.55	3.34	1.58
CGS001_PC3_96H:SP140:2	CGS001-11262	SP140	PC3	trt_sh.cgs	2 uL	96 h	2	33	0.11	0.06	1	0	1	1	0	-666	-666	0.55	3.34	1.58
XPR015_U251MG.311_96H:K19	BRDN0001501691	COPA	U251MG	trt_xpr	-666	96 h	3	453	0.69	0.57	1	1	1	1	0	-666	-666	0.55	3.34	1.58
CGS001_MCF7_144H:PET112:2	CGS001-5188	PET112	MCF7	trt_sh.cgs	2 uL	144 h	3	130	0.04	0.07	1	0	1	1	0	-666	-666	0.55	3.34	1.58
XPR026_A549.311_96H:A20	BRDN0001502974	TNFSF8	A549	trt_xpr	-666	96 h	3	203	0.45	0.31	1	1	1	1	0	-666	-666	0.55	3.34	1.58
TA.OE007_AALE_96H:BRDN0000464990:-666	BRDN0000464990	HRAS	AALE	trt_oe		96 h	3	358	0.52	0.44	1	1	1	1	0	-666	-666	0.55	3.34	1.58
XPR032_HT29.311_96H:A18	BRDN0001487379	RPL15	HT29	trt_xpr	-666	96 h	3	430	0.63	0.53	1	1	1	1	0	-666	-666	0.55	3.34	1.58
CGS001_NPC_96H:NSA2:1.5	CGS001-10412	NSA2	NPC	trt_sh.cgs	1.5 uL	96 h	3	194	0.43	0.29	1	0	1	1	0	-666	-666	0.55	3.34	1.58
XPR019_BICR6.311_96H:D19	BRDN0001065954	LEFTY1	BICR6	trt_xpr	-666	96 h	3	119	0.22	0.16	1	1	1	1	0	-666	-666	0.55	3.34	1.58
CGS001_MCF7_96H:ATP6V0C:2	CGS001-527	ATP6V0C	MCF7	trt_sh.cgs	2 uL	96 h	3	209	0.25	0.23	1	1	1	1	0	-666	-666	0.55	3.34	1.58
CGS001_VCAP_120H:TAOK3:5	CGS001-51347	TAOK3	VCAP	trt_sh.cgs	5 uL	120 h	4	87	0.13	0.11	1	0	1	1	0	-666	-666	0.55	3.34	1.58
CGS001_MCF7_96H:CS:2	CGS001-1431	CS	MCF7	trt_sh.cgs	2 uL	96 h	2	26	0.03	0.03	1	0	1	1	0	-666	-666	0.55	3.34	1.58
XPR031_A549.311_96H:M04	BRDN0001497685	PCDH17	A549	trt_xpr	-666	96 h	3	71	0.26	0.14	1	0	1	1	0	-666	-666	0.55	3.34	1.58
TA.OE007_AALE_96H:BRDN0000464878:-666	BRDN0000464878	XBP1	AALE	trt_oe		96 h	3	572	0.73	0.65	0	0	1	1	0	-666	-666	0.55	3.34	1.58
XPR031_HT29.311_96H:K12	BRDN0001482839	RRM2	HT29	trt_xpr	-666	96 h	3	449	0.54	0.19	1	1	1	1	0	-666	-666	0.55	3.34	1.58
XPR016_U251MG.311_96H:J22	BRDN0001162589	CDK7	U251MG	trt_xpr	-666	96 h	3	210	0.45	0.31	1	1	1	1	0	-666	-666	0.55	3.34	1.58
OEB006_A375_96H:BRDN0000411466:-666	BRDN0000411466	EGR1	A375	trt_oe		96 h	3	251	0.52	0.37	1	1	1	1	0	-666	-666	0.55	3.34	1.58
CGS001_HT29_96H:TLE3:1	CGS001-7090	TLE3	HT29	trt_sh.cgs	1 uL	96 h	3	63	0.05	0.06	1	0	1	1	0	-666	-666	0.55	3.34	1.58
XPR009_A549.311_96H:I14	BRDN0001489794	CA14	A549	trt_xpr	-666	96 h	3	88	0.4	0.19	1	1	1	1	0	-666	-666	0.55	3.34	1.58
CGS001_A375_96H:PRMT2:1	CGS001-3275	PRMT2	A375	trt_sh.cgs	1 uL	96 h	3	101	0.07	0.08	1	0	1	1	0	-666	-666	0.55	3.34	1.57
TA.OE003_PC3_72H:CCSBBROAD304_14682:-666	CCSBBROAD304_14682	JUN	PC3	trt_oe		72 h	3	408	0.61	0.5	1	1	1	1	0	-666	-666	0.55	3.34	1.57
XPR021_A549.311_96H:E04	BRDN0000733192	NELFE	A549	trt_xpr	-666	96 h	3	187	0.41	0.28	1	0	1	1	0	-666	-666	0.55	3.34	1.57
CGS001_MCF7_144H:PPAP2A:2	CGS001-8611	PPAP2A	MCF7	trt_sh.cgs	2 uL	144 h	3	265	0.26	0.26	1	0	1	1	0	-666	-666	0.55	3.34	1.57
CGS001_MCF7_96H:HSD17B11:2	CGS001-51170	HSD17B11	MCF7	trt_sh.cgs	2 uL	96 h	3	120	0.22	0.17	1	1	1	1	0	-666	-666	0.55	3.34	1.57
XPR035_A549.311_96H:F06	BRDN0001147080	IPPK	A549	trt_xpr	-666	96 h	3	115	0.24	0.15	1	0	1	1	0	-666	-666	0.55	3.34	1.57
OEB004_HA1E_96H:BRDN0000407822:-666	BRDN0000407822	HOXC4	HA1E	trt_oe		96 h	4	402	0.54	0.47	0	0	1	1	0	-666	-666	0.55	3.34	1.57
XPR021_AGS.311_96H:A06	BRDN0001518847	NCKIPSD	AGS	trt_xpr	-666	96 h	3	113	0.31	0.19	1	1	1	1	0	-666	-666	0.55	3.34	1.57
OEB006_HCC515_96H:BRDN0000461135:-666	BRDN0000461135	PRKACA	HCC515	trt_oe		96 h	4	219	0.29	0.25	0	0	1	1	0	-666	-666	0.55	3.34	1.57
CGS001_MCF7_96H:ORC1:2	CGS001-4998	ORC1	MCF7	trt_sh.cgs	2 uL	96 h	2	209	0.21	0.21	1	1	1	1	0	-666	-666	0.55	3.34	1.57
TA.OE003_A375_72H:CCSBBROAD304_14800:-666	CCSBBROAD304_14800	MAPK3	A375	trt_oe		72 h	3	529	0.73	0.63	1	1	1	1	0	-666	-666	0.55	3.34	1.57
CGS001_A375_96H:PRKACB:1	CGS001-5567	PRKACB	A375	trt_sh.cgs	1 uL	96 h	3	104	0.29	0.17	1	1	1	1	0	-666	-666	0.55	3.34	1.57
CGS001_A375_96H:AMDHD2:1	CGS001-51005	AMDHD2	A375	trt_sh.cgs	1 uL	96 h	3	141	0.06	0.09	1	0	1	1	0	-666	-666	0.55	3.34	1.57
CGS001_HCC515_96H:COPB2:2	CGS001-9276	COPB2	HCC515	trt_sh.cgs	2 uL	96 h	3	115	0.22	0.16	1	1	1	1	0	-666	-666	0.55	3.34	1.57
CGS001_PC3_96H:ZMIZ1:2	CGS001-57178	ZMIZ1	PC3	trt_sh.cgs	2 uL	96 h	3	99	0.2	0.14	1	1	1	1	0	-666	-666	0.55	3.34	1.57
XPR030_BICR6.311_96H:J01	BRDN0001488104	TUBA1C	BICR6	trt_xpr	-666	96 h	3	314	0.36	0.34	1	1	1	1	0	-666	-666	0.55	3.34	1.57
CGS001_HT29_96H:ATP6AP1:1	CGS001-537	ATP6AP1	HT29	trt_sh.cgs	1 uL	96 h	3	187	0.34	0.25	1	1	1	1	0	-666	-666	0.55	3.34	1.57
TA.OE007_SALE_96H:BRDN0000464898:-666	BRDN0000464898	MAP3K2	SALE	trt_oe		96 h	3	245	0.47	0.34	1	1	1	1	0	-666	-666	0.55	3.34	1.57
CGS001_A549_96H:APC:1	CGS001-324	APC	A549	trt_sh.cgs	1 uL	96 h	3	107	0.14	0.12	1	0	1	1	0	-666	-666	0.55	3.34	1.57
OEB002_HCC515_96H:BRDN0000401541:-666	BRDN0000401541	ZFP161	HCC515	trt_oe		96 h	2	281	0.38	0.33	0	0	1	1	0	-666	-666	0.55	3.34	1.57
CGS001_A375_96H:PMF1:1	CGS001-11243	PMF1	A375	trt_sh.cgs	1 uL	96 h	3	217	0.19	0.2	1	1	1	1	0	-666	-666	0.55	3.34	1.57
XPR026_PC3.311B_96H:J24	BRDN0001585376	TTC24	PC3	trt_xpr	-666	96 h	3	135	0.24	0.18	1	1	1	1	0	-666	-666	0.55	3.34	1.57
CGS001_HEKTE_96H:BCR:-666	CGS001-613	BCR	HEKTE	trt_sh.cgs		96 h	3	149	0.22	0.18	0	0	1	1	0	-666	-666	0.55	3.34	1.57
TA.OE013_AALE_96H:BRDN0000560353:-666	BRDN0000560353	FBXW7	AALE	trt_oe		96 h	3	468	0.66	0.56	1	1	1	1	0	-666	-666	0.55	3.34	1.57
XPR032_A375.311_96H:H15	BRDN0001484218	USP1	A375	trt_xpr	-666	96 h	3	69	0.33	0.2	1	1	1	1	0	-666	-666	0.55	3.34	1.57
XPR029_A549.311_96H:D10	BRDN0001488507	GSTM3	A549	trt_xpr	-666	96 h	3	174	0.37	0.01	0	0	1	1	0	-666	-666	0.55	3.34	1.57
CGS001_HT29_96H:KEAP1:1	CGS001-9817	KEAP1	HT29	trt_sh.cgs	1 uL	96 h	3	86	0.26	0.15	1	1	1	1	0	-666	-666	0.55	3.33	1.57
TA.OE013_H1299_96H:BRDN0000561689:-666	BRDN0000561689	CASP8	H1299	trt_oe		96 h	2	338	0.62	0.46	1	1	1	1	0	-666	-666	0.55	3.33	1.57
CGS001_PC3_96H:GPER:2	CGS001-2852	GPER	PC3	trt_sh.cgs	2 uL	96 h	2	104	0.13	0.12	1	0	1	1	0	-666	-666	0.55	3.33	1.57
XPR037_HT29.311_96H:L15	BRDN0001479966	PSMB5	HT29	trt_xpr	-666	96 h	3	628	0.77	0.7	1	1	1	1	0	-666	-666	0.55	3.33	1.57
XPR033_A375.311_96H:C05	BRDN0001489577	NFS1	A375	trt_xpr	-666	96 h	2	90	0.29	0.16	1	1	1	1	0	-666	-666	0.55	3.33	1.57
TA.OE012_H1299_96H:BRDN0000560676:-666	BRDN0000560676	ARAF	H1299	trt_oe		96 h	3	282	0.57	0.41	1	1	1	1	0	-666	-666	0.55	3.33	1.57
TA.OE013_H1299_96H:TRCN0000479793:-666	TRCN0000479793	CASP8	H1299	trt_oe		96 h	3	601	0.77	0.69	1	1	1	1	0	-666	-666	0.55	3.33	1.57
TA.OE012_AALE_96H:BRDN0000560676:-666	BRDN0000560676	ARAF	AALE	trt_oe		96 h	3	205	0.38	0.28	1	1	1	1	0	-666	-666	0.55	3.33	1.57
XPR008_BICR6.311_96H:C01	BRDN0001479464	VCP	BICR6	trt_xpr	-666	96 h	3	395	0.54	0.47	1	1	1	1	0	-666	-666	0.55	3.33	1.57
CGS001_MCF7_96H:PROC:2	CGS001-5624	PROC	MCF7	trt_sh.cgs	2 uL	96 h	3	185	0.21	0.2	1	1	1	1	0	-666	-666	0.55	3.33	1.57
XPR025_A375.311_96H:H11	BRDN0000579724	TEAD1	A375	trt_xpr	-666	96 h	3	170	0.3	0.23	1	1	1	1	0	-666	-666	0.55	3.33	1.57
XPR023_MCF7.311_96H:I16	BRDN0001495053	RSBN1	MCF7	trt_xpr	-666	96 h	3	430	0.57	0.5	1	1	1	1	0	-666	-666	0.55	3.33	1.57
CGS001_VCAP_120H:CRADD:5	CGS001-8738	CRADD	VCAP	trt_sh.cgs	5 uL	120 h	3	178	0.28	0.22	1	1	1	1	0	-666	-666	0.55	3.33	1.57
XPR012_A549.311_96H:M05	BRDN0001060298	ARIH2	A549	trt_xpr	-666	96 h	3	131	0.37	0.22	1	1	1	1	0	-666	-666	0.55	3.33	1.57
TA.OE003_PC3_72H:BRDN0000464930:-666	BRDN0000464930	MAPK7	PC3	trt_oe		72 h	3	240	0.51	0.35	1	1	1	1	0	-666	-666	0.55	3.33	1.57
CGS001_PC3_96H:GALC:2	CGS001-2581	GALC	PC3	trt_sh.cgs	2 uL	96 h	3	258	0.14	0.19	1	0	1	1	0	-666	-666	0.55	3.33	1.57
OEB004_PC3_96H:BRDN0000407915:-666	BRDN0000407915	LTBR	PC3	trt_oe		96 h	4	272	0.27	0.27	0	0	1	1	0	-666	-666	0.55	3.33	1.57
XPR033_A549.311_96H:L23	BRDN0001489220	SH2B3	A549	trt_xpr	-666	96 h	3	109	0.3	0.18	1	0	1	1	0	-666	-666	0.55	3.33	1.57
CGS001_MCF7_96H:CARD9:2	CGS001-64170	CARD9	MCF7	trt_sh.cgs	2 uL	96 h	3	222	0.15	0.18	1	0	1	1	0	-666	-666	0.55	3.33	1.57
CGS001_PC3_96H:MED4:2	CGS001-29079	MED4	PC3	trt_sh.cgs	2 uL	96 h	3	146	0.21	0.18	1	1	1	1	0	-666	-666	0.55	3.33	1.57
XPR018_A549.311_96H:A12	BRDN0001494601	IL1RN	A549	trt_xpr	-666	96 h	3	399	0.43	0.42	1	0	1	1	0	-666	-666	0.55	3.33	1.57
CGS001_HEKTE_96H:CSNK1E:-666	CGS001-1454	CSNK1E	HEKTE	trt_sh.cgs		96 h	2	207	0.19	0.2	0	0	1	1	0	-666	-666	0.55	3.33	1.57
CGS001_MCF7_96H:GCAT:2	CGS001-23464	GCAT	MCF7	trt_sh.cgs	2 uL	96 h	3	122	0.07	0.09	1	0	1	1	0	-666	-666	0.55	3.33	1.57
CGS001_A375_96H:PPIE:1	CGS001-10450	PPIE	A375	trt_sh.cgs	1 uL	96 h	3	238	0.31	0.28	1	1	1	1	0	-666	-666	0.55	3.33	1.57
OEC001_PC3_96H:CCSBBROAD304_00763:-666	CCSBBROAD304_00763	HNF4A	PC3	trt_oe		96 h	3	462	0.64	0.55	1	1	1	1	0	-666	-666	0.55	3.33	1.57
TA.OE003_A375_72H:BRDN0000464967:-666	BRDN0000464967	JAK2	A375	trt_oe		72 h	2	318	0.59	0.44	1	1	1	1	0	-666	-666	0.55	3.33	1.57
TA.OE007_A549_96H:CCSBBROAD304_00282:-666	CCSBBROAD304_00282	CDKN1A	A549	trt_oe		96 h	3	527	0.71	0.62	1	1	1	1	0	-666	-666	0.55	3.33	1.57
XPR036_U251MG.311_96H:H21	BRDN0001487089	NME2	U251MG	trt_xpr	-666	96 h	3	250	0.47	0.35	1	1	1	1	0	-666	-666	0.55	3.33	1.57
XPR024_A375.311_96H:G03	BRDN0001056091	SIN3A	A375	trt_xpr	-666	96 h	3	372	0.6	0.48	1	1	1	1	0	-666	-666	0.55	3.33	1.57
XPR008_HT29.311_96H:I14	BRDN0001053840	KPNB1	HT29	trt_xpr	-666	96 h	3	415	0.7	0.55	1	1	1	1	0	-666	-666	0.55	3.33	1.57
OEB004_A375_96H:BRDN0000408019:-666	BRDN0000408019	CDKN2C	A375	trt_oe		96 h	4	625	0.41	0.51	1	1	1	1	0	-666	-666	0.55	3.33	1.57
TA.OE011_HA1E_96H:BRDN0000552374:3	BRDN0000552374	CASP8	HA1E	trt_oe	3.0 uL	96 h	3	254	0.55	0.38	1	1	1	1	0	-666	-666	0.55	3.33	1.57
CGS001_HT29_96H:DDIT4:1	CGS001-54541	DDIT4	HT29	trt_sh.cgs	1 uL	96 h	4	80	0.11	0.09	1	0	1	1	0	-666	-666	0.55	3.33	1.57
TA.OE007_H1299_96H:BRDN0000464926:-666	BRDN0000464926	JUN	H1299	trt_oe		96 h	3	531	0.81	0.66	1	1	1	1	0	-666	-666	0.55	3.33	1.57
XPR015_A549.311_96H:P22	BRDN0001066351	DDX21	A549	trt_xpr	-666	96 h	3	342	0.54	0.44	0	0	1	1	0	-666	-666	0.55	3.33	1.57
TA.OE012_AALE_96H:BRDN0000560659:-666	BRDN0000560659	KRAS	AALE	trt_oe		96 h	3	260	0.45	0.35	1	1	1	1	0	-666	-666	0.55	3.33	1.57
CGS001_MCF7_96H:RHOB:2	CGS001-388	RHOB	MCF7	trt_sh.cgs	2 uL	96 h	3	118	0.05	0.08	1	0	1	1	0	-666	-666	0.55	3.33	1.57
TA.OE012_H1299_96H:BRDN0000553380:-666	BRDN0000553380	KRAS	H1299	trt_oe		96 h	3	197	0.35	0.27	1	1	1	1	0	-666	-666	0.55	3.33	1.57
XPR016_AGS.311_96H:N18	BRDN0001501911	FAM89B	AGS	trt_xpr	-666	96 h	3	163	0.24	0.2	1	0	1	1	0	-666	-666	0.55	3.33	1.57
XPR022_AGS.311_96H:I16	BRDN0001581964	PSG8	AGS	trt_xpr	-666	96 h	3	119	0.24	0.17	1	0	1	1	0	-666	-666	0.55	3.33	1.57
XPR016_AGS.311_96H:A13	BRDN0001500784	DTL	AGS	trt_xpr	-666	96 h	3	322	0.51	0.41	1	1	1	1	0	-666	-666	0.55	3.33	1.57
CGS001_A549_96H:PRCP:1	CGS001-5547	PRCP	A549	trt_sh.cgs	1 uL	96 h	3	142	0.15	0.15	1	0	1	1	0	-666	-666	0.55	3.33	1.57
CGS001_VCAP_120H:KAT6A:5	CGS001-7994	KAT6A	VCAP	trt_sh.cgs	5 uL	120 h	4	144	0.26	0.2	1	1	1	1	0	-666	-666	0.55	3.33	1.57
CGS001_A375_96H:PHF17:1	CGS001-79960	PHF17	A375	trt_sh.cgs	1 uL	96 h	3	68	0.07	0.07	1	0	1	1	0	-666	-666	0.55	3.33	1.57
XPR021_ES2.311_96H:D09	BRDN0001481001	RRM1	ES2	trt_xpr	-666	96 h	3	531	0.75	0.64	1	1	1	1	0	-666	-666	0.55	3.33	1.56
XPR010_A375.311_96H:G11	BRDN0001488400	HRH2	A375	trt_xpr	-666	96 h	2	62	0.19	0.11	1	1	1	1	0	-666	-666	0.55	3.33	1.56
OEB005_A549_96H:BRDN0000409460:-666	BRDN0000409460	UGCG	A549	trt_oe		96 h	5	409	0.5	0.46	1	1	1	1	0	-666	-666	0.55	3.33	1.56
CGS001_A549_96H:UVRAG:1	CGS001-7405	UVRAG	A549	trt_sh.cgs	1 uL	96 h	3	228	0.2	0.22	1	1	1	1	0	-666	-666	0.55	3.33	1.56
XPR031_A375.311_96H:I12	BRDN0001501473	PDE4DIP	A375	trt_xpr	-666	96 h	3	412	0.6	0.06	1	1	1	1	0	-666	-666	0.55	3.33	1.56
XPR016_A375.311_96H:J20	BRDN0001502534	MINDY1	A375	trt_xpr	-666	96 h	3	155	0.41	0.26	1	0	1	1	0	-666	-666	0.55	3.33	1.56
XPR014_U251MG.311_96H:D23	BRDN0001503022	CHST1	U251MG	trt_xpr	-666	96 h	3	148	0.23	0.19	1	0	1	1	0	-666	-666	0.55	3.33	1.56
TA.OE011_HA1E_96H:BRDN0000552574:3	BRDN0000552574	RBM11	HA1E	trt_oe	3.0 uL	96 h	3	333	0.5	0.41	1	1	1	1	0	-666	-666	0.55	3.33	1.56
XPR031_A549.311_96H:K23	BRDN0001480131	CDC25B	A549	trt_xpr	-666	96 h	3	189	0.38	0.27	1	1	1	1	0	-666	-666	0.55	3.33	1.56
XPR030_A375.311_96H:F06	BRDN0001490081	GRIA4	A375	trt_xpr	-666	96 h	3	156	0.41	0.26	1	1	1	1	0	-666	-666	0.55	3.33	1.56
TA.OE013_A549_96H:BRDN0000560839:-666	BRDN0000560839	ZNF597	A549	trt_oe		96 h	2	327	0.6	0.45	1	1	1	1	0	-666	-666	0.55	3.33	1.56
XPR016_BICR6.311_96H:A13	BRDN0001500784	DTL	BICR6	trt_xpr	-666	96 h	3	359	0.56	0.45	1	1	1	1	0	-666	-666	0.55	3.33	1.56
CGS001_PC3_96H:ZNF785:2	CGS001-146540	ZNF785	PC3	trt_sh.cgs	2 uL	96 h	3	219	0.1	0.15	1	0	1	1	0	-666	-666	0.55	3.33	1.56
TA.OE013_H1299_96H:BRDN0000552834:-666	BRDN0000552834	TP53	H1299	trt_oe		96 h	3	329	0.5	0.41	1	1	1	1	0	-666	-666	0.55	3.33	1.56
CGS001_NPC_96H:CREB3L2:1.5	CGS001-64764	CREB3L2	NPC	trt_sh.cgs	1.5 uL	96 h	3	199	0.14	0.17	1	0	1	1	0	-666	-666	0.55	3.33	1.56
XPR026_A549.311_96H:P02	BRDN0001494647	UCHL1	A549	trt_xpr	-666	96 h	3	176	0.42	0.27	1	1	1	1	0	-666	-666	0.55	3.33	1.56
CGS001_A375_96H:GNB1:1	CGS001-2782	GNB1	A375	trt_sh.cgs	1 uL	96 h	3	129	0.22	0.17	1	1	1	1	0	-666	-666	0.55	3.33	1.56
CGS001_PC3_120H:RCOR1:2	CGS001-23186	RCOR1	PC3	trt_sh.cgs	2 uL	120 h	3	170	0.16	0.17	0	0	1	1	0	-666	-666	0.55	3.33	1.56
OEB005_PC3_96H:BRDN0000408949:-666	BRDN0000408949	KLF6	PC3	trt_oe		96 h	4	421	0.52	0.47	1	1	1	1	0	-666	-666	0.55	3.33	1.56
CGS001_PC3_96H:KCNK15:2	CGS001-60598	KCNK15	PC3	trt_sh.cgs	2 uL	96 h	2	109	0.15	0.13	1	0	1	1	0	-666	-666	0.55	3.33	1.56
TA.OE013_AALE_96H:BRDN0000553724:-666	BRDN0000553724	FBXW7	AALE	trt_oe		96 h	3	663	0.8	0.74	0	0	1	1	0	-666	-666	0.55	3.33	1.56
XPR017_A375.311_96H:I20	BRDN0001500853	HIST1H2BJ	A375	trt_xpr	-666	96 h	3	279	0.46	0.36	1	1	1	1	0	-666	-666	0.55	3.33	1.56
XPR030_A549.311_96H:F06	BRDN0001490081	GRIA4	A549	trt_xpr	-666	96 h	3	140	0.33	0.22	1	1	1	1	0	-666	-666	0.55	3.33	1.56
CGS001_HT29_96H:ZNF366:1	CGS001-167465	ZNF366	HT29	trt_sh.cgs	1 uL	96 h	3	136	0.26	0.19	1	0	1	1	0	-666	-666	0.55	3.33	1.56
XPR019_AGS.311_96H:P24	BRDN0000734898	SMG1	AGS	trt_xpr	-666	96 h	3	441	0.53	0.49	1	1	1	1	0	-666	-666	0.55	3.33	1.56
TA.OE003_A375_72H:BRDN0000464930:-666	BRDN0000464930	MAPK7	A375	trt_oe		72 h	3	377	0.6	0.48	1	1	1	1	0	-666	-666	0.55	3.33	1.56
XPR030_A375.311_96H:C01	BRDN0001484318	ITGAV	A375	trt_xpr	-666	96 h	3	504	0.56	0.53	1	1	1	1	0	-666	-666	0.55	3.33	1.56
XPR035_BICR6.311_96H:H09	BRDN0001145363	PRKG1	BICR6	trt_xpr	-666	96 h	3	102	0.13	0.12	0	0	1	1	0	-666	-666	0.55	3.33	1.56
CGS001_NPC_96H:ZFP36:1.5	CGS001-7538	ZFP36	NPC	trt_sh.cgs	1.5 uL	96 h	3	174	0.14	0.16	1	0	1	1	0	-666	-666	0.55	3.33	1.56
XPR024_MCF7.311_96H:H22	BRDN0001500245	SPATA33	MCF7	trt_xpr	-666	96 h	3	148	0.19	0.17	1	0	1	1	0	-666	-666	0.55	3.33	1.56
XPR023_A549.311_96H:E03	BRDN0001499042	RNFT1	A549	trt_xpr	-666	96 h	3	157	0.43	0.26	1	1	1	1	0	-666	-666	0.55	3.33	1.56
CGS001_NPC_96H:KCTD5:1.5	CGS001-54442	KCTD5	NPC	trt_sh.cgs	1.5 uL	96 h	3	126	0.19	0.16	1	0	1	1	0	-666	-666	0.55	3.33	1.56
CGS001_HT29_96H:RNPS1:1	CGS001-10921	RNPS1	HT29	trt_sh.cgs	1 uL	96 h	3	156	0.28	0.21	1	1	1	1	0	-666	-666	0.55	3.33	1.56
CGS001_A375_96H:ARID3A:1	CGS001-1820	ARID3A	A375	trt_sh.cgs	1 uL	96 h	3	124	0.26	0.18	1	1	1	1	0	-666	-666	0.55	3.33	1.56
XPR012_A549.311_96H:F18	BRDN0001494674	C1S	A549	trt_xpr	-666	96 h	3	171	0.37	0.25	1	0	1	1	0	-666	-666	0.55	3.33	1.56
XPR015_A549.311_96H:C15	BRDN0001519641	COPA	A549	trt_xpr	-666	96 h	3	479	0.68	0.58	0	0	1	1	0	-666	-666	0.55	3.33	1.56
CGS001_HT29_96H:AKR1B1:1	CGS001-231	AKR1B1	HT29	trt_sh.cgs	1 uL	96 h	3	138	0.32	0.21	1	1	1	1	0	-666	-666	0.55	3.33	1.56
CGS001_PC3_96H:FDXR:2	CGS001-2232	FDXR	PC3	trt_sh.cgs	2 uL	96 h	3	174	0.22	0.2	1	1	1	1	0	-666	-666	0.55	3.33	1.56
TA.OE008_HA1E_96H:CCSBBROAD304_04975:-666	CCSBBROAD304_04975	GSC	HA1E	trt_oe		96 h	3	338	0.58	0.45	1	1	1	1	0	-666	-666	0.55	3.33	1.56
XPR036_A549.311_96H:H02	BRDN0001481572	RPL19	A549	trt_xpr	-666	96 h	3	208	0.42	0.01	1	1	1	1	0	-666	-666	0.55	3.33	1.56
CGS001_NPC_96H:RRP12:1.5	CGS001-23223	RRP12	NPC	trt_sh.cgs	1.5 uL	96 h	3	197	0.31	0.25	1	0	1	1	0	-666	-666	0.55	3.33	1.56
TA.OE009_HA1E_96H:BRDN0000560236:3	BRDN0000560236	ATPIF1	HA1E	trt_oe	3.0 uL	96 h	3	575	0.75	0.66	1	1	1	1	0	-666	-666	0.55	3.33	1.56
CGS001_MCF7_96H:CA2:2	CGS001-760	CA2	MCF7	trt_sh.cgs	2 uL	96 h	3	95	0.32	0.18	1	1	1	1	0	-666	-666	0.55	3.33	1.56
XPR021_BICR6.311_96H:D09	BRDN0001481001	RRM1	BICR6	trt_xpr	-666	96 h	3	431	0.62	0.52	0	0	1	1	0	-666	-666	0.55	3.33	1.56
CGS001_MCF7_96H:PSMD1:2	CGS001-5707	PSMD1	MCF7	trt_sh.cgs	2 uL	96 h	3	427	0.76	0.58	1	1	1	1	0	-666	-666	0.55	3.33	1.56
XPR028_A549.311_96H:M02	BRDN0001481532	DNM1	A549	trt_xpr	-666	96 h	3	195	0.4	0.17	1	1	1	1	0	-666	-666	0.55	3.33	1.56
XPR022_A549.311_96H:D23	BRDN0001062127	RAC1	A549	trt_xpr	-666	96 h	3	293	0.47	0.37	1	1	1	1	0	-666	-666	0.55	3.33	1.56
XPR036_HT29.311_96H:D10	BRDN0001484556	RPL19	HT29	trt_xpr	-666	96 h	3	467	0.69	0.57	1	1	1	1	0	-666	-666	0.55	3.33	1.56
TA.OE013_A549_96H:BRDN0000553076:-666	BRDN0000553076	SMAD4	A549	trt_oe		96 h	3	221	0.5	0.34	1	1	1	1	0	-666	-666	0.55	3.33	1.56
CGS001_MCF7_96H:HLA-DPA1:2	CGS001-3113	HLA-DPA1	MCF7	trt_sh.cgs	2 uL	96 h	3	184	0.04	0.09	1	0	1	1	0	-666	-666	0.55	3.33	1.56
CGS001_HT29_96H:HDAC3:1	CGS001-8841	HDAC3	HT29	trt_sh.cgs	1 uL	96 h	3	150	0.17	0.16	1	0	1	1	0	-666	-666	0.55	3.33	1.56
CGS001_HEPG2_96H:ISL1:1.5	CGS001-3670	ISL1	HEPG2	trt_sh.cgs	1.5 uL	96 h	3	153	0.17	0.16	1	0	1	1	0	-666	-666	0.55	3.33	1.56
CGS001_MCF7_96H:NFKBIA:2	CGS001-4792	NFKBIA	MCF7	trt_sh.cgs	2 uL	96 h	3	174	0.07	0.11	1	0	1	1	0	-666	-666	0.55	3.33	1.56
XPR026_A549.311_96H:B15	BRDN0001054184	TSPAN10	A549	trt_xpr	-666	96 h	3	181	0.48	0.3	1	0	1	1	0	-666	-666	0.55	3.33	1.56
TA.OE007_HA1E_96H:BRDN0000464996:-666	BRDN0000464996	NOTCH1	HA1E	trt_oe		96 h	3	418	0.63	0.52	1	1	1	1	0	-666	-666	0.55	3.33	1.56
XPR033_A549.311_96H:F17	BRDN0001487904	CSAD	A549	trt_xpr	-666	96 h	3	148	0.36	0.23	1	0	1	1	0	-666	-666	0.55	3.33	1.56
CGS001_HCC515_96H:BLVRA:2	CGS001-644	BLVRA	HCC515	trt_sh.cgs	2 uL	96 h	3	100	0.26	0.16	1	1	1	1	0	-666	-666	0.55	3.33	1.56
XPR015_BICR6.311_96H:C10	BRDN0001496224	CRP	BICR6	trt_xpr	-666	96 h	3	139	0.39	0.23	1	1	1	1	0	-666	-666	0.54	3.32	1.56
XPR022_MCF7.311_96H:D13	BRDN0001519368	RAD51C	MCF7	trt_xpr	-666	96 h	3	305	0.6	0.43	1	1	1	1	0	-666	-666	0.54	3.32	1.56
TA.OE012_SALE_96H:BRDN0000553466:-666	BRDN0000553466	KRAS	SALE	trt_oe		96 h	3	254	0.59	0.39	1	1	1	1	0	-666	-666	0.54	3.32	1.56
XPR034_A549.311_96H:D24	BRDN0000733490	TRRAP	A549	trt_xpr	-666	96 h	3	250	0.47	0.27	1	1	1	1	0	-666	-666	0.54	3.32	1.56
XPR010_A375.311_96H:D13	BRDN0001487388	RPS2	A375	trt_xpr	-666	96 h	2	260	0.51	0.37	0	0	1	1	0	-666	-666	0.54	3.32	1.56
XPR019_A549.311_96H:I02	BRDN0001056733	KMT2B	A549	trt_xpr	-666	96 h	2	208	0.36	0.28	0	0	1	1	0	-666	-666	0.54	3.32	1.56
XPR032_A549.311_96H:G15	BRDN0001481702	TXN	A549	trt_xpr	-666	96 h	3	112	0.35	0.2	0	0	1	1	0	-666	-666	0.54	3.32	1.56
CGS001_A375_96H:KIF20A:1	CGS001-10112	KIF20A	A375	trt_sh.cgs	1 uL	96 h	3	149	0.29	0.21	1	1	1	1	0	-666	-666	0.54	3.32	1.56
CGS001_A375_96H:FAM114A2:1	CGS001-10827	FAM114A2	A375	trt_sh.cgs	1 uL	96 h	3	245	0.18	0.21	1	0	1	1	0	-666	-666	0.54	3.32	1.56
CGS001_VCAP_120H:UBE2L6:5	CGS001-9246	UBE2L6	VCAP	trt_sh.cgs	5 uL	120 h	3	106	0.2	0.15	1	1	1	1	0	-666	-666	0.54	3.32	1.55
XPR028_HT29.311_96H:C06	BRDN0001481697	PSMA7	HT29	trt_xpr	-666	96 h	3	355	0.61	0.47	1	1	1	1	0	-666	-666	0.54	3.32	1.55
CGS001_A375_96H:WEE1:1	CGS001-7465	WEE1	A375	trt_sh.cgs	1 uL	96 h	3	255	0.28	0.27	1	1	1	1	0	-666	-666	0.54	3.32	1.55
CGS001_HA1E_96H:PCNA:1.5	CGS001-5111	PCNA	HA1E	trt_sh.cgs	1.5 uL	96 h	2	79	0.24	0.14	1	0	1	1	0	-666	-666	0.54	3.32	1.55
CGS001_SHSY5Y_120H:CDKL5:-666	CGS001-6792	CDKL5	SHSY5Y	trt_sh.cgs		120 h	3	150	0.24	0.19	0	0	1	1	0	-666	-666	0.54	3.32	1.55
CGS001_HA1E_96H:HDAC10:1.5	CGS001-83933	HDAC10	HA1E	trt_sh.cgs	1.5 uL	96 h	3	66	0.18	0.11	1	0	1	1	0	-666	-666	0.54	3.32	1.55
XPR014_A375.311_96H:E23	BRDN0001499306	CD5	A375	trt_xpr	-666	96 h	3	186	0.43	0.29	1	1	1	1	0	-666	-666	0.54	3.32	1.55
XPR035_A375.311_96H:N13	BRDN0001145376	NRBP1	A375	trt_xpr	-666	96 h	3	334	0.44	0.39	1	1	1	1	0	-666	-666	0.54	3.32	1.55
TA.OE013_A549_96H:TRCN0000476570:-666	TRCN0000476570	RALA	A549	trt_oe		96 h	3	171	0.41	0.27	1	0	1	1	0	-666	-666	0.54	3.32	1.55
CGS001_HEKTE_96H:ZNF717:-666	CGS001-100131827	ZNF717	HEKTE	trt_sh.cgs		96 h	3	149	0.11	0.13	0	0	1	1	0	-666	-666	0.54	3.32	1.55
XPR008_A549.311_96H:I07	BRDN0000563734	BCL2L2	A549	trt_xpr	-666	96 h	3	115	0.36	0.21	1	1	1	1	0	-666	-666	0.54	3.32	1.55
XPR008_A375.311_96H:O23	BRDN0000562885	BIRC5	A375	trt_xpr	-666	96 h	2	171	0.48	0.29	0	0	1	1	0	-666	-666	0.54	3.32	1.55
CGS001_A549_96H:PDS5A:1	CGS001-23244	PDS5A	A549	trt_sh.cgs	1 uL	96 h	3	171	0.3	0.23	1	0	1	1	0	-666	-666	0.54	3.32	1.55
CGS001_A375_96H:GNPDA1:1	CGS001-10007	GNPDA1	A375	trt_sh.cgs	1 uL	96 h	4	135	0.08	0.1	1	0	1	1	0	-666	-666	0.54	3.32	1.55
XPR022_MCF7.311_96H:C24	BRDN0001584724	PSG9	MCF7	trt_xpr	-666	96 h	3	142	0.19	0.17	1	0	1	1	0	-666	-666	0.54	3.32	1.55
XPR013_A549.311_96H:A19	BRDN0001518729	CAMSAP2	A549	trt_xpr	-666	96 h	3	172	0.39	0.26	1	0	1	1	0	-666	-666	0.54	3.32	1.55
TA.OE007_HA1E_96H:BRDN0000464981:-666	BRDN0000464981	RAF1	HA1E	trt_oe		96 h	3	387	0.54	0.46	1	1	1	1	0	-666	-666	0.54	3.32	1.55
CGS001_A549_96H:RIPK1:1	CGS001-8737	RIPK1	A549	trt_sh.cgs	1 uL	96 h	3	112	0.06	0.09	1	0	1	1	0	-666	-666	0.54	3.32	1.55
CGS001_PC3_96H:NCOA3:2	CGS001-8202	NCOA3	PC3	trt_sh.cgs	2 uL	96 h	3	118	0.18	0.15	1	0	1	1	0	-666	-666	0.54	3.32	1.55
CGS001_A375_96H:ETV5:1	CGS001-2119	ETV5	A375	trt_sh.cgs	1 uL	96 h	3	157	0.19	0.18	1	1	1	1	0	-666	-666	0.54	3.32	1.55
CGS001_A375_96H:PSMB1:1	CGS001-5689	PSMB1	A375	trt_sh.cgs	1 uL	96 h	3	159	0.38	0.25	1	1	1	1	0	-666	-666	0.54	3.32	1.55
XPR033_MCF7.311_96H:M07	BRDN0001486833	RPL37	MCF7	trt_xpr	-666	96 h	3	309	0.39	0.35	1	1	1	1	0	-666	-666	0.54	3.32	1.55
XPR024_BICR6.311_96H:P16	BRDN0001062286	SNAI2	BICR6	trt_xpr	-666	96 h	3	193	0.19	0.2	0	0	1	1	0	-666	-666	0.54	3.32	1.55
TA.OE007_HA1E_96H:CCSBBROAD304_01283:-666	CCSBBROAD304_01283	PRKCE	HA1E	trt_oe		96 h	3	353	0.57	0.45	1	1	1	1	0	-666	-666	0.54	3.32	1.55
TA.OE012_A549_96H:BRDN0000553337:-666	BRDN0000553337	TPK1	A549	trt_oe		96 h	3	240	0.49	0.35	1	1	1	1	0	-666	-666	0.54	3.32	1.55
XPR010_A375.311_96H:M14	BRDN0001488277	CYP2B6	A375	trt_xpr	-666	96 h	2	54	0.17	0.1	1	1	1	1	0	-666	-666	0.54	3.32	1.55
TA.OE003_PC3_72H:BRDN0000464879:-666	BRDN0000464879	PRKACA	PC3	trt_oe		72 h	3	386	0.61	0.49	1	1	1	1	0	-666	-666	0.54	3.32	1.55
XPR033_A549.311_96H:C21	BRDN0001480863	GJA5	A549	trt_xpr	-666	96 h	3	164	0.39	0.26	1	0	1	1	0	-666	-666	0.54	3.32	1.55
CGS001_MCF7_96H:APOC2:2	CGS001-344	APOC2	MCF7	trt_sh.cgs	2 uL	96 h	3	190	0.23	0.21	1	1	1	1	0	-666	-666	0.54	3.32	1.55
XPR021_A375.311_96H:C16	BRDN0001057359	NELFA	A375	trt_xpr	-666	96 h	3	226	0.52	0.35	1	1	1	1	0	-666	-666	0.54	3.32	1.55
XPR031_A375.311_96H:B22	BRDN0001500023	POLR1C	A375	trt_xpr	-666	96 h	3	437	0.55	0.06	1	1	1	1	0	-666	-666	0.54	3.32	1.55
XPR009_A549.311_96H:L08	BRDN0001488841	SCN10A	A549	trt_xpr	-666	96 h	3	116	0.42	0.22	1	0	1	1	0	-666	-666	0.54	3.32	1.55
CGS001_A375_96H:ITCH:1	CGS001-83737	ITCH	A375	trt_sh.cgs	1 uL	96 h	3	175	0.18	0.18	1	0	1	1	0	-666	-666	0.54	3.32	1.55
CGS001_HT29_96H:PSMB2:1	CGS001-5690	PSMB2	HT29	trt_sh.cgs	1 uL	96 h	3	482	0.76	0.61	1	1	1	1	0	-666	-666	0.54	3.32	1.55
XPR030_AGS.311_96H:N19	BRDN0001486966	TUBA1C	AGS	trt_xpr	-666	96 h	3	185	0.36	0.26	1	1	1	1	0	-666	-666	0.54	3.32	1.55
CGS001_A375_96H:GAPDH:1	CGS001-2597	GAPDH	A375	trt_sh.cgs	1 uL	96 h	3	53	0.11	0.08	1	0	1	1	0	-666	-666	0.54	3.32	1.55
XPR033_ES2.311_96H:O06	BRDN0001486890	GBF1	ES2	trt_xpr	-666	96 h	3	298	0.5	0.39	1	1	1	1	0	-666	-666	0.54	3.32	1.55
CGS001_A375_96H:B3GNT1:1	CGS001-11041	B3GNT1	A375	trt_sh.cgs	1 uL	96 h	5	87	0.08	0.08	1	0	1	1	0	-666	-666	0.54	3.32	1.55
TA.OE013_AALE_96H:BRDN0000552372:-666	BRDN0000552372	RIT1	AALE	trt_oe		96 h	3	144	0.32	0.22	1	0	1	1	0	-666	-666	0.54	3.32	1.55
CGS001_A375_96H:RAC1:1	CGS001-5879	RAC1	A375	trt_sh.cgs	1 uL	96 h	4	137	0.14	0.14	1	0	1	1	0	-666	-666	0.54	3.32	1.55
XPR030_HT29.311_96H:B08	BRDN0001487739	INCENP	HT29	trt_xpr	-666	96 h	3	172	0.29	0.01	1	1	1	1	0	-666	-666	0.54	3.32	1.55
CGS001_A375_96H:RALA:1	CGS001-5898	RALA	A375	trt_sh.cgs	1 uL	96 h	3	80	0.23	0.14	1	1	1	1	0	-666	-666	0.54	3.32	1.55
XPR019_A375.311_96H:F04	BRDN0000734275	SMG1	A375	trt_xpr	-666	96 h	3	453	0.58	0.52	1	1	1	1	0	-666	-666	0.54	3.32	1.55
XPR018_A375.311_96H:J21	BRDN0001052376	INTS4	A375	trt_xpr	-666	96 h	3	359	0.52	0.44	1	1	1	1	0	-666	-666	0.54	3.32	1.55
OFL001_HA1E_96H:B04	TRCN0000473508	SOX2	HA1E	trt_oe		96 h	3	498	0.67	0.58	0	0	1	1	0	-666	-666	0.54	3.32	1.55
TA.OE002_A375_72H:CCSBBROAD304_02048:-666	CCSBBROAD304_02048	BCL10	A375	trt_oe		72 h	3	423	0.67	0.54	1	1	1	1	0	-666	-666	0.54	3.32	1.55
CGS001_A375_96H:BIRC6:1	CGS001-57448	BIRC6	A375	trt_sh.cgs	1 uL	96 h	3	130	0.25	0.18	1	0	1	1	0	-666	-666	0.54	3.32	1.55
CGS001_MCF7_96H:PSMA1:2	CGS001-5682	PSMA1	MCF7	trt_sh.cgs	2 uL	96 h	3	288	0.58	0.41	1	1	1	1	0	-666	-666	0.54	3.32	1.55
CGS001_A375_96H:CTSL2:1	CGS001-1515	CTSL2	A375	trt_sh.cgs	1 uL	96 h	3	167	0.13	0.15	1	0	1	1	0	-666	-666	0.54	3.32	1.55
XPR018_ES2.311_96H:A12	BRDN0001494601	IL1RN	ES2	trt_xpr	-666	96 h	3	199	0.3	0.25	1	1	1	1	0	-666	-666	0.54	3.32	1.55
CGS001_MCF7_96H:RGS18:2	CGS001-64407	RGS18	MCF7	trt_sh.cgs	2 uL	96 h	3	186	0.07	0.11	1	0	1	1	0	-666	-666	0.54	3.32	1.55
CGS001_HT29_96H:RIPK1:1	CGS001-8737	RIPK1	HT29	trt_sh.cgs	1 uL	96 h	3	83	0.02	0.04	1	0	1	1	0	-666	-666	0.54	3.32	1.55
XPR013_MCF7.311_96H:H09	BRDN0001496132	CD160	MCF7	trt_xpr	-666	96 h	3	129	0.33	0.21	1	1	1	1	0	-666	-666	0.54	3.32	1.55
CGS001_HA1E_96H:PUS7L:1.5	CGS001-83448	PUS7L	HA1E	trt_sh.cgs	1.5 uL	96 h	3	77	0.12	0.1	1	0	1	1	0	-666	-666	0.54	3.32	1.55
OEB004_HCC515_96H:BRDN0000407915:-666	BRDN0000407915	LTBR	HCC515	trt_oe		96 h	2	537	0.64	0.59	0	0	1	1	0	-666	-666	0.54	3.32	1.55
CGS001_PC3_96H:ZBTB49:2	CGS001-166793	ZBTB49	PC3	trt_sh.cgs	2 uL	96 h	3	84	0.12	0.1	1	0	1	1	0	-666	-666	0.54	3.32	1.55
CGS001_A549_96H:ID2:1	CGS001-3398	ID2	A549	trt_sh.cgs	1 uL	96 h	3	91	0.19	0.13	1	1	1	1	0	-666	-666	0.54	3.32	1.55
CGS001_PC3_96H:DHRS3:2	CGS001-9249	DHRS3	PC3	trt_sh.cgs	2 uL	96 h	3	68	0.1	0.08	1	0	1	1	0	-666	-666	0.54	3.32	1.55
TA.OE011_HA1E_96H:BRDN0000553967:3	BRDN0000553967	ZMYM1	HA1E	trt_oe	3.0 uL	96 h	3	240	0.55	0.37	1	1	1	1	0	-666	-666	0.54	3.32	1.55
XPR035_A549.311_96H:F21	BRDN0001149384	PIP5K1B	A549	trt_xpr	-666	96 h	3	116	0.28	0.15	1	0	1	1	0	-666	-666	0.54	3.32	1.55
XPR023_A549.311_96H:M09	BRDN0001500566	RPL37A	A549	trt_xpr	-666	96 h	3	283	0.51	0.38	1	1	1	1	0	-666	-666	0.54	3.32	1.55
CGS001_A549_96H:CDK16:1	CGS001-5127	CDK16	A549	trt_sh.cgs	1 uL	96 h	3	102	0.15	0.12	1	0	1	1	0	-666	-666	0.54	3.32	1.55
XPR023_A375.311_96H:O03	BRDN0001501909	RPL13	A375	trt_xpr	-666	96 h	2	451	0.62	0.53	0	0	1	1	0	-666	-666	0.54	3.32	1.55
CGS001_MCF7_96H:PPP2CB:2	CGS001-5516	PPP2CB	MCF7	trt_sh.cgs	2 uL	96 h	3	139	0.19	0.16	1	1	1	1	0	-666	-666	0.54	3.32	1.55
XPR023_A375.311_96H:K08	BRDN0001066517	RRP9	A375	trt_xpr	-666	96 h	2	57	0.24	0.12	0	0	1	1	0	-666	-666	0.54	3.32	1.55
XPR017_MCF7.311_96H:K24	BRDN0001501150	HIST1H2AH	MCF7	trt_xpr	-666	96 h	3	489	0.53	0.52	0	0	1	1	0	-666	-666	0.54	3.32	1.55
XPR034_A549.311_96H:B18	BRDN0001147702	MAGI3	A549	trt_xpr	-666	96 h	3	124	0.31	0.19	0	0	1	1	0	-666	-666	0.54	3.32	1.55
XPR023_A549.311_96H:K08	BRDN0001066517	RRP9	A549	trt_xpr	-666	96 h	3	189	0.44	0.29	1	1	1	1	0	-666	-666	0.54	3.32	1.55
CGS001_SHSY5Y_120H:NCOA3:-666	CGS001-8202	NCOA3	SHSY5Y	trt_sh.cgs		120 h	3	180	0.1	0.13	0	0	1	1	0	-666	-666	0.54	3.32	1.55
XPR030_A375.311_96H:H10	BRDN0001487661	HSPA5	A375	trt_xpr	-666	96 h	3	595	0.8	0.7	1	1	1	1	0	-666	-666	0.54	3.32	1.55
CGS001_A375_96H:ADCY3:1	CGS001-109	ADCY3	A375	trt_sh.cgs	1 uL	96 h	3	185	0.16	0.17	1	0	1	1	0	-666	-666	0.54	3.32	1.55
CGS001_HT29_96H:PSMD2:1	CGS001-5708	PSMD2	HT29	trt_sh.cgs	1 uL	96 h	3	375	0.74	0.53	1	1	1	1	0	-666	-666	0.54	3.32	1.55
CGS001_MCF7_96H:CAPG:2	CGS001-822	CAPG	MCF7	trt_sh.cgs	2 uL	96 h	3	146	0.08	0.11	1	0	1	1	0	-666	-666	0.54	3.32	1.55
CGS001_SHSY5Y_120H:RBBP4:-666	CGS001-5928	RBBP4	SHSY5Y	trt_sh.cgs		120 h	3	81	0.13	0.1	0	0	1	1	0	-666	-666	0.54	3.32	1.55
CGS001_MCF7_144H:UTP18:2	CGS001-51096	UTP18	MCF7	trt_sh.cgs	2 uL	144 h	3	187	0.14	0.16	1	0	1	1	0	-666	-666	0.54	3.32	1.55
XPR021_MCF7.311_96H:N03	BRDN0001483673	RRM1	MCF7	trt_xpr	-666	96 h	3	216	0.37	0.29	1	1	1	1	0	-666	-666	0.54	3.32	1.55
XPR024_A549.311_96H:M18	BRDN0001502598	SLC2A13	A549	trt_xpr	-666	96 h	3	70	0.27	0.14	1	0	1	1	0	-666	-666	0.54	3.32	1.55
CGS001_HA1E_96H:GPC1:1.5	CGS001-2817	GPC1	HA1E	trt_sh.cgs	1.5 uL	96 h	3	154	0.35	0.24	1	0	1	1	0	-666	-666	0.54	3.32	1.55
TA.OE011_HA1E_96H:BRDN0000553451:3	BRDN0000553451	PIK3R4	HA1E	trt_oe	3.0 uL	96 h	3	321	0.59	0.44	1	1	1	1	0	-666	-666	0.54	3.32	1.55
TA.OE003_A375_72H:CCSBBROAD304_14974:-666	CCSBBROAD304_14974	MAP3K2	A375	trt_oe		72 h	3	423	0.66	0.53	1	1	1	1	0	-666	-666	0.54	3.32	1.55
CGS001_HT29_96H:COPZ1:1	CGS001-22818	COPZ1	HT29	trt_sh.cgs	1 uL	96 h	2	233	0.53	0.36	1	1	1	1	0	-666	-666	0.54	3.32	1.55
XPR023_A549.311_96H:G03	BRDN0001065844	RNF43	A549	trt_xpr	-666	96 h	3	110	0.35	0.2	1	1	1	1	0	-666	-666	0.54	3.32	1.55
XPR026_A549.311_96H:K14	BRDN0001148514	TNK2	A549	trt_xpr	-666	96 h	3	386	0.45	0.42	1	0	1	1	0	-666	-666	0.54	3.32	1.55
XPR021_A549.311_96H:F03	BRDN0001495519	NKG7	A549	trt_xpr	-666	96 h	3	141	0.27	0.2	1	0	1	1	0	-666	-666	0.54	3.32	1.55
CGS001_PC3_144H:ITSN1:2	CGS001-6453	ITSN1	PC3	trt_sh.cgs	2 uL	144 h	3	181	0.77	0.38	1	1	1	1	0	-666	-666	0.54	3.32	1.55
CGS001_MCF7_96H:ZNF689:2	CGS001-115509	ZNF689	MCF7	trt_sh.cgs	2 uL	96 h	3	138	0.2	0.17	1	0	1	1	0	-666	-666	0.54	3.32	1.55
OEB005_HCC515_96H:BRDN0000408949:-666	BRDN0000408949	KLF6	HCC515	trt_oe		96 h	4	424	0.58	0.5	0	0	1	1	0	-666	-666	0.54	3.32	1.55
TA.OE012_A549_96H:BRDN0000553346:-666	BRDN0000553346	KRAS	A549	trt_oe		96 h	3	272	0.63	0.42	1	1	1	1	0	-666	-666	0.54	3.32	1.54
CGS001_HT29_96H:LIMK2:1	CGS001-3985	LIMK2	HT29	trt_sh.cgs	1 uL	96 h	4	47	0.08	0.06	1	0	1	1	0	-666	-666	0.54	3.32	1.54
XPR010_A549.311_96H:J05	BRDN0001487687	GLI1	A549	trt_xpr	-666	96 h	2	138	0.44	0.25	0	0	1	1	0	-666	-666	0.54	3.32	1.54
XPR022_HT29.311_96H:G10	BRDN0001584770	PSG3	HT29	trt_xpr	-666	96 h	3	225	0.48	0.33	1	1	1	1	0	-666	-666	0.54	3.32	1.54
CGS001_A375_96H:PLSCR1:1	CGS001-5359	PLSCR1	A375	trt_sh.cgs	1 uL	96 h	3	83	0.02	0.04	1	0	1	1	0	-666	-666	0.54	3.32	1.54
XPR023_A549.311_96H:C20	BRDN0001498481	RRP15	A549	trt_xpr	-666	96 h	3	168	0.43	0.27	1	1	1	1	0	-666	-666	0.54	3.32	1.54
TA.OE007_H1299_96H:BRDN0000465020:-666	BRDN0000465020	PIM1	H1299	trt_oe		96 h	3	309	0.59	0.43	1	1	1	1	0	-666	-666	0.54	3.32	1.54
XPR034_A549.311_96H:M19	BRDN0001490337	FDFT1	A549	trt_xpr	-666	96 h	3	187	0.44	0.24	0	0	1	1	0	-666	-666	0.54	3.32	1.54
XPR037_A375.311_96H:C06	BRDN0001054848	FOXD4L3	A375	trt_xpr	-666	96 h	3	293	0.28	0.13	0	0	1	1	0	-666	-666	0.54	3.32	1.54
CGS001_MCF7_96H:PSMB5:2	CGS001-5693	PSMB5	MCF7	trt_sh.cgs	2 uL	96 h	3	290	0.24	0.27	1	1	1	1	0	-666	-666	0.54	3.32	1.54
CGS001_A375_96H:TM9SF3:1	CGS001-56889	TM9SF3	A375	trt_sh.cgs	1 uL	96 h	3	213	0.3	0.25	1	1	1	1	0	-666	-666	0.54	3.32	1.54
TA.OE007_HA1E_96H:BRDN0000465006:-666	BRDN0000465006	YAP1	HA1E	trt_oe		96 h	3	354	0.59	0.46	1	1	1	1	0	-666	-666	0.54	3.32	1.54
XPR033_A549.311_96H:M07	BRDN0001486833	RPL37	A549	trt_xpr	-666	96 h	3	365	0.56	0.46	1	1	1	1	0	-666	-666	0.54	3.32	1.54
XPR032_A549.311_96H:H05	BRDN0001485389	NCF2	A549	trt_xpr	-666	96 h	3	57	0.36	0.15	1	0	1	1	0	-666	-666	0.54	3.32	1.54
XPR022_A549.311_96H:H24	BRDN0001499125	RGS14	A549	trt_xpr	-666	96 h	3	204	0.32	0.26	1	0	1	1	0	-666	-666	0.54	3.32	1.54
XPR022_MCF7.311_96H:A07	BRDN0001498406	PRPF38B	MCF7	trt_xpr	-666	96 h	3	231	0.18	0.2	1	0	1	1	0	-666	-666	0.54	3.32	1.54
XPR024_A549.311_96H:J14	BRDN0001145239	PDPK1	A549	trt_xpr	-666	96 h	3	141	0.38	0.24	1	1	1	1	0	-666	-666	0.54	3.32	1.54
XPR016_A549.311_96H:I24	BRDN0001503227	DYNLL1	A549	trt_xpr	-666	96 h	3	210	0.34	0.27	1	0	1	1	0	-666	-666	0.54	3.32	1.54
XPR022_AGS.311_96H:G10	BRDN0001584770	PSG3	AGS	trt_xpr	-666	96 h	3	162	0.33	0.23	1	1	1	1	0	-666	-666	0.54	3.32	1.54
XPR011_A549.311_96H:H15	BRDN0001501362	ALDH3A2	A549	trt_xpr	-666	96 h	3	123	0.24	0.18	1	0	1	1	0	-666	-666	0.54	3.32	1.54
OEB001_A375_96H:BRDN0000399855:-666	BRDN0000399855	HMOX1	A375	trt_oe		96 h	3	447	0.51	0.48	1	1	1	1	0	-666	-666	0.54	3.32	1.54
XPR035_A549.311_96H:B19	BRDN0001146213	STK24	A549	trt_xpr	-666	96 h	3	92	0.29	0.14	1	0	1	1	0	-666	-666	0.54	3.32	1.54
XPR030_A549.311_96H:H01	BRDN0001484690	CSF2RB	A549	trt_xpr	-666	96 h	3	297	0.32	0.31	0	0	1	1	0	-666	-666	0.54	3.32	1.54
CGS001_MCF7_96H:CDK8:2	CGS001-1024	CDK8	MCF7	trt_sh.cgs	2 uL	96 h	3	184	0.14	0.16	1	0	1	1	0	-666	-666	0.54	3.32	1.54
XPR028_HT29.311_96H:J11	BRDN0001484618	KCNC2	HT29	trt_xpr	-666	96 h	3	126	0.11	0.12	0	0	1	1	0	-666	-666	0.54	3.32	1.54
XPR017_MCF7.311_96H:I20	BRDN0001500853	HIST1H2BJ	MCF7	trt_xpr	-666	96 h	3	292	0.41	0.35	1	1	1	1	0	-666	-666	0.54	3.32	1.54
CGS001_MCF7_96H:NF1:2	CGS001-4763	NF1	MCF7	trt_sh.cgs	2 uL	96 h	3	151	0.1	0.13	1	0	1	1	0	-666	-666	0.54	3.31	1.54
XPR010_A549.311_96H:D13	BRDN0001487388	RPS2	A549	trt_xpr	-666	96 h	2	265	0.38	0.32	0	0	1	1	0	-666	-666	0.54	3.31	1.54
CGS001_NPC_96H:BAG3:1.5	CGS001-9531	BAG3	NPC	trt_sh.cgs	1.5 uL	96 h	3	98	0.09	0.1	1	0	1	1	0	-666	-666	0.54	3.31	1.54
XPR026_BICR6.311_96H:F24	BRDN0000734583	UBB	BICR6	trt_xpr	-666	96 h	3	382	0.48	0.43	1	1	1	1	0	-666	-666	0.54	3.31	1.54
CGS001_HT29_96H:GOT2:1	CGS001-2806	GOT2	HT29	trt_sh.cgs	1 uL	96 h	3	90	0.04	0.06	1	0	1	1	0	-666	-666	0.54	3.31	1.54
CGS001_MCF7_96H:PRCP:2	CGS001-5547	PRCP	MCF7	trt_sh.cgs	2 uL	96 h	3	207	0.19	0.2	1	1	1	1	0	-666	-666	0.54	3.31	1.54
XPR026_BICR6.311_96H:A07	BRDN0001583432	TMEM81	BICR6	trt_xpr	-666	96 h	3	125	0.21	0.17	1	0	1	1	0	-666	-666	0.54	3.31	1.54
CGS001_MCF7_144H:ALDH7A1:2	CGS001-501	ALDH7A1	MCF7	trt_sh.cgs	2 uL	144 h	3	225	0.2	0.21	1	1	1	1	0	-666	-666	0.54	3.31	1.54
XPR009_A549.311_96H:F20	BRDN0001148866	CDK2	A549	trt_xpr	-666	96 h	3	161	0.42	0.26	1	1	1	1	0	-666	-666	0.54	3.31	1.54
XPR034_A549.311_96H:J22	BRDN0001147151	PFKFB3	A549	trt_xpr	-666	96 h	3	164	0.46	0.22	1	1	1	1	0	-666	-666	0.54	3.31	1.54
CGS001_PC3_120H:PVALB:2	CGS001-5816	PVALB	PC3	trt_sh.cgs	2 uL	120 h	3	109	0.13	0.12	0	0	1	1	0	-666	-666	0.54	3.31	1.54
XPR025_MCF7.311_96H:G16	BRDN0001500384	SYPL2	MCF7	trt_xpr	-666	96 h	3	186	0.32	0.25	1	1	1	1	0	-666	-666	0.54	3.31	1.54
CGS001_A375_96H:INSIG1:1	CGS001-3638	INSIG1	A375	trt_sh.cgs	1 uL	96 h	3	258	0.4	0.32	1	1	1	1	0	-666	-666	0.54	3.31	1.54
XPRJJ001_A375_96H:BRDN0001056788:-666	BRDN0001056788	BRD2	A375	trt_xpr		96 h	3	332	0.62	0.46	1	1	1	1	0	-666	-666	0.54	3.31	1.54
CGS001_PC3_144H:CRELD2:2	CGS001-79174	CRELD2	PC3	trt_sh.cgs	2 uL	144 h	3	90	0.63	0.24	1	1	1	1	0	-666	-666	0.54	3.31	1.54
CGS001_PC3_96H:CFTR:2	CGS001-1080	CFTR	PC3	trt_sh.cgs	2 uL	96 h	3	258	0.11	0.17	1	0	1	1	0	-666	-666	0.54	3.31	1.54
CGS001_PC3_96H:QPRT:2	CGS001-23475	QPRT	PC3	trt_sh.cgs	2 uL	96 h	3	200	0.37	0.28	1	1	1	1	0	-666	-666	0.54	3.31	1.54
OEB001_MCF7_96H:BRDN0000399999:-666	BRDN0000399999	WWTR1	MCF7	trt_oe		96 h	4	237	0.37	0.3	0	0	1	1	0	-666	-666	0.54	3.31	1.54
CGS001_A549_96H:NIT1:1	CGS001-4817	NIT1	A549	trt_sh.cgs	1 uL	96 h	2	121	0.02	0.05	1	0	1	1	0	-666	-666	0.54	3.31	1.54
XPR023_A375.311_96H:C20	BRDN0001498481	RRP15	A375	trt_xpr	-666	96 h	2	77	0.32	0.16	1	0	1	1	0	-666	-666	0.54	3.31	1.54
OEB005_A549_96H:BRDN0000409098:-666	BRDN0000409098	GADD45A	A549	trt_oe		96 h	5	500	0.58	0.54	0	0	1	1	0	-666	-666	0.54	3.31	1.54
CGS001_PC3_96H:GPR39:2	CGS001-2863	GPR39	PC3	trt_sh.cgs	2 uL	96 h	2	99	0.15	0.12	1	0	1	1	0	-666	-666	0.54	3.31	1.54
CGS001_A375_96H:NR2F6:1	CGS001-2063	NR2F6	A375	trt_sh.cgs	1 uL	96 h	3	89	0.17	0.12	1	0	1	1	0	-666	-666	0.54	3.31	1.54
XPR027_MCF7.311_96H:A09	BRDN0001502642	VPS72	MCF7	trt_xpr	-666	96 h	3	171	0.31	0.23	1	1	1	1	0	-666	-666	0.54	3.31	1.54
XPR008_PC3.311B_96H:E12	BRDN0001053803	XPO1	PC3	trt_xpr	-666	96 h	3	273	0.52	0.38	1	1	1	1	0	-666	-666	0.54	3.31	1.54
CGS001_VCAP_120H:NRIP3:5	CGS001-56675	NRIP3	VCAP	trt_sh.cgs	5 uL	120 h	3	95	0.26	0.16	1	1	1	1	0	-666	-666	0.54	3.31	1.54
CGS001_SHSY5Y_120H:RCOR1:-666	CGS001-23186	RCOR1	SHSY5Y	trt_sh.cgs		120 h	3	249	0.26	0.26	0	0	1	1	0	-666	-666	0.54	3.31	1.54
CGS001_MCF7_144H:SPR:2	CGS001-6697	SPR	MCF7	trt_sh.cgs	2 uL	144 h	3	276	0.32	0.3	1	1	1	1	0	-666	-666	0.54	3.31	1.54
CGS001_MCF7_96H:ZNF567:2	CGS001-163081	ZNF567	MCF7	trt_sh.cgs	2 uL	96 h	3	177	0.1	0.13	1	0	1	1	0	-666	-666	0.54	3.31	1.54
XPR020_AGS.311_96H:G24	BRDN0001162374	MAPK15	AGS	trt_xpr	-666	96 h	3	187	0.35	0.26	1	1	1	1	0	-666	-666	0.54	3.31	1.54
CGS001_HT29_96H:TRRAP:1	CGS001-8295	TRRAP	HT29	trt_sh.cgs	1 uL	96 h	3	195	0.45	0.3	1	1	1	1	0	-666	-666	0.54	3.31	1.54
CGS001_A375_96H:RPS27A:1	CGS001-6233	RPS27A	A375	trt_sh.cgs	1 uL	96 h	3	215	0.41	0.3	1	1	1	1	0	-666	-666	0.54	3.31	1.54
CGS001_HT29_96H:DYNLL1:1	CGS001-8655	DYNLL1	HT29	trt_sh.cgs	1 uL	96 h	2	131	0.18	0.16	1	0	1	1	0	-666	-666	0.54	3.31	1.54
XPR031_A549.311_96H:J01	BRDN0001582905	PKHD1L1	A549	trt_xpr	-666	96 h	3	323	0.47	0.39	1	1	1	1	0	-666	-666	0.54	3.31	1.54
TA.OE009_HA1E_96H:BRDN0000553542:3	BRDN0000553542	PTEN	HA1E	trt_oe	3.0 uL	96 h	3	141	0.5	0.27	1	1	1	1	0	-666	-666	0.54	3.31	1.54
CGS001_MCF7_96H:TPI1:2	CGS001-7167	TPI1	MCF7	trt_sh.cgs	2 uL	96 h	3	215	0.13	0.17	1	0	1	1	0	-666	-666	0.54	3.31	1.54
CGS001_PC3_96H:PPARGC1B:2	CGS001-133522	PPARGC1B	PC3	trt_sh.cgs	2 uL	96 h	3	86	0.06	0.07	1	0	1	1	0	-666	-666	0.54	3.31	1.54
TA.OE012_A549_96H:BRDN0000553647:-666	BRDN0000553647	EGFR	A549	trt_oe		96 h	3	340	0.47	0.4	1	1	1	1	0	-666	-666	0.54	3.31	1.54
XPR009_A549.311_96H:F05	BRDN0001485232	DPEP1	A549	trt_xpr	-666	96 h	3	57	0.32	0.14	1	0	1	1	0	-666	-666	0.54	3.31	1.54
XPR016_AGS.311_96H:P20	BRDN0001496353	FABP5	AGS	trt_xpr	-666	96 h	3	380	0.6	0.48	1	1	1	1	0	-666	-666	0.54	3.31	1.54
TA.OE009_HA1E_96H:BRDN0000560496:3	BRDN0000560496	GATA3	HA1E	trt_oe	3.0 uL	96 h	3	496	0.68	0.59	1	1	1	1	0	-666	-666	0.54	3.31	1.54
XPR023_A549.311_96H:F02	BRDN0001056867	SETDB2	A549	trt_xpr	-666	96 h	3	154	0.4	0.25	1	1	1	1	0	-666	-666	0.54	3.31	1.54
XPR008_A549.311_96H:A09	BRDN0001056893	HDAC5	A549	trt_xpr	-666	96 h	3	110	0.28	0.18	1	0	1	1	0	-666	-666	0.54	3.31	1.54
CGS001_HT29_96H:RPS5:1	CGS001-6193	RPS5	HT29	trt_sh.cgs	1 uL	96 h	3	223	0.27	0.25	1	1	1	1	0	-666	-666	0.54	3.31	1.54
XPR011_BICR6.311_96H:I01	BRDN0001498027	AAMP	BICR6	trt_xpr	-666	96 h	3	125	0.24	0.17	1	0	1	1	0	-666	-666	0.54	3.31	1.53
CGS001_HA1E_96H:NAMPT:1.5	CGS001-10135	NAMPT	HA1E	trt_sh.cgs	1.5 uL	96 h	3	80	0.18	0.12	1	0	1	1	0	-666	-666	0.54	3.31	1.53
XPR026_A375.311_96H:H01	BRDN0001146570	EGFR	A375	trt_xpr	-666	96 h	3	171	0.42	0.27	1	0	1	1	0	-666	-666	0.54	3.31	1.53
TA.OE013_A549_96H:TRCN0000480395:-666	TRCN0000480395	SDHB	A549	trt_oe		96 h	3	142	0.43	0.25	1	1	1	1	0	-666	-666	0.54	3.31	1.53
XPR022_A549.311_96H:G10	BRDN0001584770	PSG3	A549	trt_xpr	-666	96 h	3	245	0.44	0.33	1	1	1	1	0	-666	-666	0.54	3.31	1.53
XPRJJ001_A375_96H:BRDN0001056996:-666	BRDN0001056996	CHD1	A375	trt_xpr		96 h	3	374	0.52	0.45	1	1	1	1	0	-666	-666	0.54	3.31	1.53
CGS001_PC3_144H:SPRED2:2	CGS001-200734	SPRED2	PC3	trt_sh.cgs	2 uL	144 h	3	100	0.54	0.23	1	1	1	1	0	-666	-666	0.54	3.31	1.53
XPR019_A375.311_96H:I06	BRDN0001496409	KLHDC8B	A375	trt_xpr	-666	96 h	3	119	0.22	0.17	1	0	1	1	0	-666	-666	0.54	3.31	1.53
XPR028_A549.311_96H:D17	BRDN0001485191	VARS	A549	trt_xpr	-666	96 h	3	253	0.46	0.19	1	1	1	1	0	-666	-666	0.54	3.31	1.53
XPR013_U251MG.311_96H:A24	BRDN0000735512	CBL	U251MG	trt_xpr	-666	96 h	3	214	0.39	0.29	1	0	1	1	0	-666	-666	0.54	3.31	1.53
XPR027_A549.311_96H:I13	BRDN0001498505	UTP11	A549	trt_xpr	-666	96 h	3	244	0.49	0.35	1	1	1	1	0	-666	-666	0.54	3.31	1.53
TA.OE008_HA1E_96H:BRDN0000464808:-666	BRDN0000464808	TNFRSF13B	HA1E	trt_oe		96 h	3	502	0.55	0.53	1	1	1	1	0	-666	-666	0.54	3.31	1.53
XPR023_MCF7.311_96H:M14	BRDN0001052379	RPS17	MCF7	trt_xpr	-666	96 h	3	199	0.36	0.27	1	1	1	1	0	-666	-666	0.54	3.31	1.53
XPR024_BICR6.311_96H:F22	BRDN0001496701	SOCS4	BICR6	trt_xpr	-666	96 h	3	129	0.26	0.19	1	0	1	1	0	-666	-666	0.54	3.31	1.53
XPR035_A549.311_96H:C07	BRDN0001147751	BUB1	A549	trt_xpr	-666	96 h	3	152	0.35	0.17	0	0	1	1	0	-666	-666	0.54	3.31	1.53
CGS001_VCAP_120H:KIAA1804:5	CGS001-84451	KIAA1804	VCAP	trt_sh.cgs	5 uL	120 h	3	172	0.18	0.18	1	0	1	1	0	-666	-666	0.54	3.31	1.53
XPR034_MCF7.311_96H:L12	BRDN0001145019	COQ8B	MCF7	trt_xpr	-666	96 h	3	178	0.17	0.18	1	0	1	1	0	-666	-666	0.54	3.31	1.53
CGS001_HEKTE_96H:SUZ12:-666	CGS001-23512	SUZ12	HEKTE	trt_sh.cgs		96 h	2	149	0.13	0.14	0	0	1	1	0	-666	-666	0.54	3.31	1.53
XPR009_ES2.311_96H:C18	BRDN0001482959	CCNB1	ES2	trt_xpr	-666	96 h	3	183	0.37	0.26	1	1	1	1	0	-666	-666	0.54	3.31	1.53
XPR008_A549.311_96H:O06	BRDN0001053798	XPO1	A549	trt_xpr	-666	96 h	3	326	0.47	0.4	1	1	1	1	0	-666	-666	0.54	3.31	1.53
XPR029_AGS.311_96H:F02	BRDN0001485123	DDX6	AGS	trt_xpr	-666	96 h	3	283	0.47	0.37	1	1	1	1	0	-666	-666	0.54	3.31	1.53
XPR036_YAPC.311_96H:F18	BRDN0001483757	VCP	YAPC	trt_xpr	-666	96 h	3	589	0.74	0.67	1	1	1	1	0	-666	-666	0.54	3.31	1.53
CGS001_MCF7_96H:SPRY2:2	CGS001-10253	SPRY2	MCF7	trt_sh.cgs	2 uL	96 h	3	211	0.32	0.26	1	1	1	1	0	-666	-666	0.54	3.31	1.53
XPR008_ES2.311_96H:I09	BRDN0000562942	BIRC5	ES2	trt_xpr	-666	96 h	3	269	0.33	0.3	0	0	1	1	0	-666	-666	0.54	3.31	1.53
XPR031_BICR6.311_96H:I12	BRDN0001501473	PDE4DIP	BICR6	trt_xpr	-666	96 h	3	164	0.25	0.2	1	0	1	1	0	-666	-666	0.54	3.31	1.53
OEB002_A375_96H:N04	BRDN0000403079	GMDS	A375	trt_oe		96 h	3	326	0.61	0.45	1	1	1	1	0	-666	-666	0.54	3.31	1.53
XPR025_MCF7.311_96H:I14	BRDN0001502175	STAP1	MCF7	trt_xpr	-666	96 h	3	120	0.18	0.15	0	0	1	1	0	-666	-666	0.54	3.31	1.53
XPR020_ES2.311_96H:H07	BRDN0001149185	CDK1	ES2	trt_xpr	-666	96 h	3	262	0.4	0.33	1	1	1	1	0	-666	-666	0.54	3.31	1.53
XPR031_A375.311_96H:E08	BRDN0001145761	PDK2	A375	trt_xpr	-666	96 h	3	246	0.44	0.05	1	0	1	1	0	-666	-666	0.54	3.31	1.53
XPR035_MCF7.311_96H:N15	BRDN0001147431	HIPK1	MCF7	trt_xpr	-666	96 h	3	250	0.42	0.33	1	1	1	1	0	-666	-666	0.54	3.31	1.53
XPR021_A549.311_96H:D09	BRDN0001481001	RRM1	A549	trt_xpr	-666	96 h	3	259	0.48	0.36	1	1	1	1	0	-666	-666	0.54	3.31	1.53
XPR027_BICR6.311_96H:L07	BRDN0001519784	ZFP36L1	BICR6	trt_xpr	-666	96 h	3	211	0.4	0.3	1	1	1	1	0	-666	-666	0.54	3.31	1.53
XPR012_A549.311_96H:I05	BRDN0001056858	ASH2L	A549	trt_xpr	-666	96 h	3	118	0.34	0.2	1	0	1	1	0	-666	-666	0.54	3.31	1.53
OEB006_A549_96H:BRDN0000411275:-666	BRDN0000411275	MAGEB6	A549	trt_oe		96 h	2	245	0.43	0.33	1	1	1	1	0	-666	-666	0.54	3.31	1.53
OEB005_MCF7_96H:BRDN0000409460:-666	BRDN0000409460	UGCG	MCF7	trt_oe		96 h	4	427	0.42	0.43	0	0	1	1	0	-666	-666	0.54	3.31	1.53
TA.OE007_HA1E_96H:BRDN0000464908:-666	BRDN0000464908	TP53	HA1E	trt_oe		96 h	3	402	0.52	0.46	1	1	1	1	0	-666	-666	0.54	3.31	1.53
XPR036_A375.311_96H:H14	BRDN0001481001	RRM1	A375	trt_xpr	-666	96 h	3	561	0.62	0.28	1	1	1	1	0	-666	-666	0.54	3.31	1.53
XPR015_YAPC.311_96H:K19	BRDN0001501691	COPA	YAPC	trt_xpr	-666	96 h	2	328	0.42	0.38	0	0	1	1	0	-666	-666	0.54	3.31	1.53
CGS001_PC3_96H:IL23R:2	CGS001-149233	IL23R	PC3	trt_sh.cgs	2 uL	96 h	3	142	0.1	0.12	1	0	1	1	0	-666	-666	0.54	3.31	1.53
XPR018_PC3.311B_96H:D24	BRDN0001581634	KDELR3	PC3	trt_xpr	-666	96 h	3	242	0.17	0.2	1	0	1	1	0	-666	-666	0.54	3.31	1.53
XPR025_BICR6.311_96H:D01	BRDN0001583781	TBC1D10C	BICR6	trt_xpr	-666	96 h	2	219	0.31	0.26	1	0	1	1	0	-666	-666	0.54	3.31	1.53
XPR030_A549.311_96H:D20	BRDN0001483546	INCENP	A549	trt_xpr	-666	96 h	2	296	0.5	0.39	0	0	1	1	0	-666	-666	0.54	3.31	1.53
CGS001_MCF7_96H:DGKA:2	CGS001-1606	DGKA	MCF7	trt_sh.cgs	2 uL	96 h	3	79	0.22	0.13	1	1	1	1	0	-666	-666	0.54	3.31	1.53
XPR016_A375.311_96H:G16	BRDN0001502524	EIF4A1	A375	trt_xpr	-666	96 h	3	429	0.62	0.52	1	1	1	1	0	-666	-666	0.54	3.31	1.53
XPR033_A549.311_96H:O19	BRDN0001487833	CCND3	A549	trt_xpr	-666	96 h	3	298	0.45	0.37	1	0	1	1	0	-666	-666	0.54	3.31	1.53
XPR027_A549.311_96H:J23	BRDN0001495938	XIRP1	A549	trt_xpr	-666	96 h	3	175	0.37	0.26	1	1	1	1	0	-666	-666	0.54	3.31	1.53
XPR029_BICR6.311_96H:D06	BRDN0001487381	DDX6	BICR6	trt_xpr	-666	96 h	3	286	0.37	0.02	1	1	1	1	0	-666	-666	0.54	3.31	1.53
TA.OE007_H1299_96H:CCSBBROAD304_14780:-666	CCSBBROAD304_14780	PRKACA	H1299	trt_oe		96 h	2	416	0.73	0.56	1	1	1	1	0	-666	-666	0.54	3.31	1.53
CGS001_MCF7_144H:RPN2:2	CGS001-6185	RPN2	MCF7	trt_sh.cgs	2 uL	144 h	3	167	0.36	0.25	1	1	1	1	0	-666	-666	0.54	3.31	1.53
CGS001_HT29_96H:ENTPD6:1	CGS001-955	ENTPD6	HT29	trt_sh.cgs	1 uL	96 h	3	58	0.11	0.08	1	0	1	1	0	-666	-666	0.54	3.31	1.53
CGS001_HEPG2_96H:ATP6V0C:1.5	CGS001-527	ATP6V0C	HEPG2	trt_sh.cgs	1.5 uL	96 h	3	157	0.19	0.17	1	1	1	1	0	-666	-666	0.54	3.31	1.53
OEC001_A375_48H:CCSBBROAD304_09564:-666	CCSBBROAD304_09564	TRIM50	A375	trt_oe		48 h	3	188	0.42	0.28	1	1	1	1	0	-666	-666	0.54	3.31	1.53
XPR021_AGS.311_96H:B20	BRDN0001147678	PLK1	AGS	trt_xpr	-666	96 h	3	465	0.64	0.55	1	1	1	1	0	-666	-666	0.54	3.31	1.53
XPR023_A549.311_96H:D04	BRDN0001581793	SEMA4C	A549	trt_xpr	-666	96 h	3	123	0.41	0.23	1	1	1	1	0	-666	-666	0.54	3.31	1.53
XPR021_MCF7.311_96H:D09	BRDN0001481001	RRM1	MCF7	trt_xpr	-666	96 h	3	238	0.5	0.35	1	1	1	1	0	-666	-666	0.54	3.31	1.53
XPR024_A549.311_96H:J12	BRDN0001497909	SNX32	A549	trt_xpr	-666	96 h	3	80	0.28	0.15	1	0	1	1	0	-666	-666	0.54	3.31	1.53
XPR023_A549.311_96H:D24	BRDN0001583787	SEMA4C	A549	trt_xpr	-666	96 h	3	353	0.56	0.45	1	1	1	1	0	-666	-666	0.54	3.31	1.53
TA.OE009_HA1E_96H:BRDN0000553335:3	BRDN0000553335	NRAS	HA1E	trt_oe	3.0 uL	96 h	3	367	0.68	0.51	1	1	1	1	0	-666	-666	0.54	3.31	1.53
TA.OE002_PC3_72H:BRDN0000464807:-666	BRDN0000464807	TNFRSF13B	PC3	trt_oe		72 h	3	189	0.4	0.28	1	1	1	1	0	-666	-666	0.54	3.31	1.53
TA.OE012_A549_96H:BRDN0000553396:-666	BRDN0000553396	TPK1	A549	trt_oe		96 h	3	245	0.56	0.37	1	1	1	1	0	-666	-666	0.54	3.31	1.53
CGS001_A375_96H:KIF5C:1	CGS001-3800	KIF5C	A375	trt_sh.cgs	1 uL	96 h	3	80	0.1	0.09	1	0	1	1	0	-666	-666	0.54	3.31	1.53
XPR019_A375.311_96H:K13	BRDN0001500503	KIAA0907	A375	trt_xpr	-666	96 h	3	229	0.35	0.29	1	1	1	1	0	-666	-666	0.54	3.31	1.53
CGS001_A375_96H:RXRA:1	CGS001-6256	RXRA	A375	trt_sh.cgs	1 uL	96 h	3	203	0.21	0.21	1	1	1	1	0	-666	-666	0.54	3.31	1.53
OEB002_HA1E_96H:BRDN0000401440:-666	BRDN0000401440	CHMP4A	HA1E	trt_oe		96 h	5	639	0.62	0.64	0	0	1	1	0	-666	-666	0.54	3.31	1.53
TA.OE011_HA1E_96H:BRDN0000553946:3	BRDN0000553946	ZNF451	HA1E	trt_oe	3.0 uL	96 h	3	218	0.45	0.32	1	0	1	1	0	-666	-666	0.54	3.31	1.53
XPR010_A549.311_96H:M14	BRDN0001488277	CYP2B6	A549	trt_xpr	-666	96 h	2	85	0.35	0.18	0	0	1	1	0	-666	-666	0.54	3.31	1.53
CGS001_A375_96H:RPA2:1	CGS001-6118	RPA2	A375	trt_sh.cgs	1 uL	96 h	3	79	0.43	0.19	1	1	1	1	0	-666	-666	0.54	3.31	1.53
XPR030_U251MG.311_96H:D20	BRDN0001483546	INCENP	U251MG	trt_xpr	-666	96 h	3	246	0.48	0.35	1	1	1	1	0	-666	-666	0.54	3.31	1.53
CGS001_A375_96H:ATRX:1	CGS001-546	ATRX	A375	trt_sh.cgs	1 uL	96 h	3	139	0.13	0.14	1	0	1	1	0	-666	-666	0.54	3.31	1.53
XPR014_YAPC.311_96H:P03	BRDN0001055091	CHMP2A	YAPC	trt_xpr	-666	96 h	3	473	0.6	0.54	0	0	1	1	0	-666	-666	0.54	3.31	1.53
XPR008_A549.311_96H:D18	BRDN0001485686	CYP2C9	A549	trt_xpr	-666	96 h	2	91	0.39	0.19	0	0	1	1	0	-666	-666	0.54	3.31	1.53
CGS001_MCF7_96H:ZFP36:2	CGS001-7538	ZFP36	MCF7	trt_sh.cgs	2 uL	96 h	2	86	0.19	0.13	1	1	1	1	0	-666	-666	0.54	3.31	1.53
TA.OE008_HA1E_96H:BRDN0000464846:-666	BRDN0000464846	CEBPA	HA1E	trt_oe		96 h	3	611	0.82	0.72	1	1	1	1	0	-666	-666	0.54	3.31	1.53
CGS001_HT29_96H:TRIP10:1	CGS001-9322	TRIP10	HT29	trt_sh.cgs	1 uL	96 h	2	61	0.05	0.06	1	0	1	1	0	-666	-666	0.53	3.31	1.53
CGS001_HT29_96H:MTHFD1:1	CGS001-4522	MTHFD1	HT29	trt_sh.cgs	1 uL	96 h	3	110	0.06	0.08	1	0	1	1	0	-666	-666	0.53	3.31	1.53
OEB003_PC3_96H:BRDN0000405896:-666	BRDN0000405896	CDKN1A	PC3	trt_oe		96 h	5	288	0.39	0.34	0	0	1	1	0	-666	-666	0.53	3.31	1.53
XPR035_A549.311_96H:D17	BRDN0001162501	CSNK1G2	A549	trt_xpr	-666	96 h	3	113	0.26	0.15	1	0	1	1	0	-666	-666	0.53	3.31	1.53
CGS001_MCF7_96H:SLC5A6:2	CGS001-8884	SLC5A6	MCF7	trt_sh.cgs	2 uL	96 h	3	129	0.19	0.16	1	1	1	1	0	-666	-666	0.53	3.31	1.53
CGS001_A549_96H:TTF1:1	CGS001-7270	TTF1	A549	trt_sh.cgs	1 uL	96 h	3	246	0.21	0.23	1	1	1	1	0	-666	-666	0.53	3.31	1.53
CGS001_MCF7_96H:ATF6:2	CGS001-22926	ATF6	MCF7	trt_sh.cgs	2 uL	96 h	3	156	0.03	0.06	1	0	1	1	0	-666	-666	0.53	3.31	1.53
CGS001_HT29_96H:MLST8:1	CGS001-64223	MLST8	HT29	trt_sh.cgs	1 uL	96 h	3	97	0.11	0.1	1	0	1	1	0	-666	-666	0.53	3.31	1.53
CGS001_MCF7_96H:PTGR1:2	CGS001-22949	PTGR1	MCF7	trt_sh.cgs	2 uL	96 h	3	96	0.1	0.1	1	0	1	1	0	-666	-666	0.53	3.31	1.53
XPR034_U251MG.311_96H:G15	BRDN0001482349	GLO1	U251MG	trt_xpr	-666	96 h	3	196	0.38	0.28	1	0	1	1	0	-666	-666	0.53	3.31	1.53
XPR024_A375.311_96H:K07	BRDN0001502941	SLAMF1	A375	trt_xpr	-666	96 h	3	139	0.35	0.22	1	0	1	1	0	-666	-666	0.53	3.31	1.53
XPR018_A549.311_96H:J21	BRDN0001052376	INTS4	A549	trt_xpr	-666	96 h	3	248	0.39	0.31	1	1	1	1	0	-666	-666	0.53	3.31	1.53
XPR008_A549.311_96H:A12	BRDN0000986661	MDM2	A549	trt_xpr	-666	96 h	3	440	0.67	0.55	1	1	1	1	0	-666	-666	0.53	3.31	1.53
XPR024_A549.311_96H:F03	BRDN0001503699	SLITRK3	A549	trt_xpr	-666	96 h	3	167	0.35	0.24	1	0	1	1	0	-666	-666	0.53	3.31	1.53
XPR029_HT29.311_96H:I10	BRDN0001483124	ESD	HT29	trt_xpr	-666	96 h	2	108	0.21	0.13	0	0	1	1	0	-666	-666	0.53	3.31	1.52
CGS001_HT29_96H:ZFP36L1:1	CGS001-677	ZFP36L1	HT29	trt_sh.cgs	1 uL	96 h	3	227	0.19	0.21	1	1	1	1	0	-666	-666	0.53	3.3	1.52
CGS001_PC3_96H:IL18RAP:2	CGS001-8807	IL18RAP	PC3	trt_sh.cgs	2 uL	96 h	3	120	0.11	0.12	1	0	1	1	0	-666	-666	0.53	3.3	1.52
XPR029_BICR6.311_96H:I10	BRDN0001483124	ESD	BICR6	trt_xpr	-666	96 h	3	168	0.38	0.01	1	1	1	1	0	-666	-666	0.53	3.3	1.52
XPR010_ES2.311_96H:I11	BRDN0001484047	MMP13	ES2	trt_xpr	-666	96 h	3	154	0.42	0.26	1	1	1	1	0	-666	-666	0.53	3.3	1.52
XPR032_A375.311_96H:C15	BRDN0001483528	FOLH1	A375	trt_xpr	-666	96 h	3	184	0.51	0.33	1	1	1	1	0	-666	-666	0.53	3.3	1.52
XPR023_A549.311_96H:E17	BRDN0001519752	RNASEH2A	A549	trt_xpr	-666	96 h	3	554	0.81	0.68	1	1	1	1	0	-666	-666	0.53	3.3	1.52
TA.OE012_A549_96H:BRDN0000560613:-666	BRDN0000560613	SERPINB5	A549	trt_oe		96 h	3	251	0.54	0.37	1	1	1	1	0	-666	-666	0.53	3.3	1.52
XPR011_A549.311_96H:B13	BRDN0001503312	AFF3	A549	trt_xpr	-666	96 h	3	55	0.18	0.1	1	0	1	1	0	-666	-666	0.53	3.3	1.52
XPR021_A375.311_96H:G04	BRDN0001497442	NDUFAF3	A375	trt_xpr	-666	96 h	3	149	0.41	0.25	1	1	1	1	0	-666	-666	0.53	3.3	1.52
CGS001_A549_96H:NUSAP1:1	CGS001-51203	NUSAP1	A549	trt_sh.cgs	1 uL	96 h	3	261	0.2	0.23	1	0	1	1	0	-666	-666	0.53	3.3	1.52
XPR016_A375.311_96H:A13	BRDN0001500784	DTL	A375	trt_xpr	-666	96 h	3	507	0.69	0.6	1	1	1	1	0	-666	-666	0.53	3.3	1.52
CGS001_A375_96H:GPR125:1	CGS001-166647	GPR125	A375	trt_sh.cgs	1 uL	96 h	3	226	0.38	0.3	1	0	1	1	0	-666	-666	0.53	3.3	1.52
XPR033_A375.311_96H:G22	BRDN0001482593	RPL23	A375	trt_xpr	-666	96 h	2	222	0.55	0.35	0	0	1	1	0	-666	-666	0.53	3.3	1.52
XPR027_A375.311_96H:J08	BRDN0001519008	ZNF513	A375	trt_xpr	-666	96 h	2	95	0.37	0.19	0	0	1	1	0	-666	-666	0.53	3.3	1.52
XPR012_ES2.311_96H:H04	BRDN0001065029	BUD31	ES2	trt_xpr	-666	96 h	3	526	0.72	0.62	1	1	1	1	0	-666	-666	0.53	3.3	1.52
CGS001_PC3_120H:NBN:2	CGS001-4683	NBN	PC3	trt_sh.cgs	2 uL	120 h	3	112	0.11	0.11	0	0	1	1	0	-666	-666	0.53	3.3	1.52
XPR031_A375.311_96H:M10	BRDN0001495975	PHF5A	A375	trt_xpr	-666	96 h	3	456	0.67	0.06	1	1	1	1	0	-666	-666	0.53	3.3	1.52
XPR033_A549.311_96H:J21	BRDN0001485098	ALDH3B1	A549	trt_xpr	-666	96 h	3	300	0.39	0.35	0	0	1	1	0	-666	-666	0.53	3.3	1.52
XPR032_U251MG.311_96H:K06	BRDN0001480257	TOP2A	U251MG	trt_xpr	-666	96 h	3	205	0.6	0.35	1	1	1	1	0	-666	-666	0.53	3.3	1.52
XPR010_BICR6.311_96H:N05	BRDN0001489910	PYGM	BICR6	trt_xpr	-666	96 h	3	172	0.26	0.21	1	1	1	1	0	-666	-666	0.53	3.3	1.52
CGS001_HT29_96H:CCL20:1	CGS001-6364	CCL20	HT29	trt_sh.cgs	1 uL	96 h	3	179	0.21	0.19	1	1	1	1	0	-666	-666	0.53	3.3	1.52
CGS001_HT29_96H:SRSF3:1	CGS001-6428	SRSF3	HT29	trt_sh.cgs	1 uL	96 h	3	254	0.59	0.39	1	1	1	1	0	-666	-666	0.53	3.3	1.52
HAHN001_ES2_96H:C08	HAHN-000081	GPX4	ES2	trt_xpr		96 h	2	318	0.63	0.45	0	0	1	1	0	-666	-666	0.53	3.3	1.52
CGS001_PC3_96H:MAP3K14:2	CGS001-9020	MAP3K14	PC3	trt_sh.cgs	2 uL	96 h	2	246	0.26	0.25	1	1	1	1	0	-666	-666	0.53	3.3	1.52
XPR009_HT29.311_96H:E13	BRDN0001480643	RPL3	HT29	trt_xpr	-666	96 h	3	459	0.68	0.57	1	1	1	1	0	-666	-666	0.53	3.3	1.52
XPR036_A375.311_96H:N04	BRDN0001483673	RRM1	A375	trt_xpr	-666	96 h	3	546	0.67	0.28	1	1	1	1	0	-666	-666	0.53	3.3	1.52
XPR034_HT29.311_96H:E02	BRDN0001146162	TRIM28	HT29	trt_xpr	-666	96 h	3	188	0.4	0.28	1	1	1	1	0	-666	-666	0.53	3.3	1.52
CGS001_VCAP_120H:SOX2:5	CGS001-6657	SOX2	VCAP	trt_sh.cgs	5 uL	120 h	2	27	0.13	0.06	1	0	1	1	0	-666	-666	0.53	3.3	1.52
XPR032_BICR6.311_96H:G04	BRDN0001479434	CYP11B2	BICR6	trt_xpr	-666	96 h	3	168	0.33	0.24	0	0	1	1	0	-666	-666	0.53	3.3	1.52
XPR008_MCF7.311_96H:O06	BRDN0001053798	XPO1	MCF7	trt_xpr	-666	96 h	3	366	0.52	0.44	1	1	1	1	0	-666	-666	0.53	3.3	1.52
XPR024_A375.311_96H:B16	BRDN0001062090	SNAI1	A375	trt_xpr	-666	96 h	3	178	0.34	0.25	1	1	1	1	0	-666	-666	0.53	3.3	1.52
XPR025_A549.311_96H:G08	BRDN0001057661	SUZ12	A549	trt_xpr	-666	96 h	3	143	0.31	0.21	1	0	1	1	0	-666	-666	0.53	3.3	1.52
CGS001_VCAP_120H:TMED10:5	CGS001-10972	TMED10	VCAP	trt_sh.cgs	5 uL	120 h	3	156	0.23	0.19	1	1	1	1	0	-666	-666	0.53	3.3	1.52
OEB004_MCF7_96H:BRDN0000406871:-666	BRDN0000406871	RAF1	MCF7	trt_oe		96 h	3	259	0.33	0.3	1	0	1	1	0	-666	-666	0.53	3.3	1.52
CGS001_A549_96H:TMEM5:1	CGS001-10329	TMEM5	A549	trt_sh.cgs	1 uL	96 h	2	201	0.18	0.19	1	0	1	1	0	-666	-666	0.53	3.3	1.52
TA.OE011_HA1E_96H:BRDN0000560757:3	BRDN0000560757	PXK	HA1E	trt_oe	3.0 uL	96 h	3	187	0.48	0.3	1	1	1	1	0	-666	-666	0.53	3.3	1.52
CGS001_MCF7_144H:ATR:2	CGS001-545	ATR	MCF7	trt_sh.cgs	2 uL	144 h	3	94	0.23	0.15	1	1	1	1	0	-666	-666	0.53	3.3	1.52
CGS001_SHSY5Y_120H:NECAB3:-666	CGS001-63941	NECAB3	SHSY5Y	trt_sh.cgs		120 h	3	84	0.02	0.04	0	0	1	1	0	-666	-666	0.53	3.3	1.52
CGS001_NPC_96H:EFNB3:1.5	CGS001-1949	EFNB3	NPC	trt_sh.cgs	1.5 uL	96 h	3	165	0.27	0.21	1	0	1	1	0	-666	-666	0.53	3.3	1.52
XPR036_HT29.311_96H:H02	BRDN0001481572	RPL19	HT29	trt_xpr	-666	96 h	3	392	0.53	0.46	1	1	1	1	0	-666	-666	0.53	3.3	1.52
XPR035_A549.311_96H:N05	BRDN0001149045	NOL9	A549	trt_xpr	-666	96 h	3	136	0.37	0.16	1	1	1	1	0	-666	-666	0.53	3.3	1.52
XPR017_U251MG.311_96H:I20	BRDN0001500853	HIST1H2BJ	U251MG	trt_xpr	-666	96 h	3	227	0.41	0.31	1	1	1	1	0	-666	-666	0.53	3.3	1.52
CGS001_MCF7_96H:ARAP1:2	CGS001-116985	ARAP1	MCF7	trt_sh.cgs	2 uL	96 h	3	145	0.21	0.18	1	1	1	1	0	-666	-666	0.53	3.3	1.52
CGS001_HT29_96H:ANXA7:1	CGS001-310	ANXA7	HT29	trt_sh.cgs	1 uL	96 h	3	94	0.15	0.12	1	0	1	1	0	-666	-666	0.53	3.3	1.52
CGS001_HEPG2_96H:GNB1:1.5	CGS001-2782	GNB1	HEPG2	trt_sh.cgs	1.5 uL	96 h	3	89	0.05	0.06	1	0	1	1	0	-666	-666	0.53	3.3	1.52
CGS001_HT29_96H:CFLAR:1	CGS001-8837	CFLAR	HT29	trt_sh.cgs	1 uL	96 h	5	191	0.07	0.12	1	0	1	1	0	-666	-666	0.53	3.3	1.52
CGS001_HT29_96H:LTA4H:1	CGS001-4048	LTA4H	HT29	trt_sh.cgs	1 uL	96 h	3	166	0.04	0.08	1	0	1	1	0	-666	-666	0.53	3.3	1.52
XPR013_A375.311_96H:C03	BRDN0001500244	C1ORF56	A375	trt_xpr	-666	96 h	3	147	0.31	0.22	1	0	1	1	0	-666	-666	0.53	3.3	1.52
XPR023_MCF7.311_96H:N18	BRDN0001065503	SF3B1	MCF7	trt_xpr	-666	96 h	3	357	0.6	0.47	1	1	1	1	0	-666	-666	0.53	3.3	1.52
CGS001_PC3_96H:INPP5D:2	CGS001-3635	INPP5D	PC3	trt_sh.cgs	2 uL	96 h	3	223	0.2	0.21	1	1	1	1	0	-666	-666	0.53	3.3	1.52
XPR033_A549.311_96H:B19	BRDN0001485932	LTB4R	A549	trt_xpr	-666	96 h	3	170	0.35	0.25	1	0	1	1	0	-666	-666	0.53	3.3	1.52
XPR009_BICR6.311_96H:A23	BRDN0001481212	RPL3	BICR6	trt_xpr	-666	96 h	3	375	0.46	0.42	1	1	1	1	0	-666	-666	0.53	3.3	1.52
TA.OE011_HA1E_96H:BRDN0000554110:3	BRDN0000554110	SERPINB4	HA1E	trt_oe	3.0 uL	96 h	3	578	0.81	0.69	1	1	1	1	0	-666	-666	0.53	3.3	1.52
CGS001_A375_96H:DCLRE1B:1	CGS001-64858	DCLRE1B	A375	trt_sh.cgs	1 uL	96 h	3	88	0.16	0.12	1	0	1	1	0	-666	-666	0.53	3.3	1.52
XPR027_A375.311_96H:J10	BRDN0001484348	RPL23A	A375	trt_xpr	-666	96 h	2	517	0.71	0.61	0	0	1	1	0	-666	-666	0.53	3.3	1.52
XPR035_A549.311_96H:K13	BRDN0001145028	MAP2K4	A549	trt_xpr	-666	96 h	3	85	0.25	0.13	1	0	1	1	0	-666	-666	0.53	3.3	1.52
CGS001_PC3_96H:CTSB:2	CGS001-1508	CTSB	PC3	trt_sh.cgs	2 uL	96 h	3	197	0.33	0.26	1	1	1	1	0	-666	-666	0.53	3.3	1.52
TA.OE011_HA1E_96H:BRDN0000553025:3	BRDN0000553025	ZNF454	HA1E	trt_oe	3.0 uL	96 h	3	180	0.35	0.25	1	0	1	1	0	-666	-666	0.53	3.3	1.52
XPR018_BICR6.311_96H:E03	BRDN0001583070	IGSF3	BICR6	trt_xpr	-666	96 h	3	144	0.29	0.21	0	0	1	1	0	-666	-666	0.53	3.3	1.52
CGS001_A375_96H:E2F5:1	CGS001-1875	E2F5	A375	trt_sh.cgs	1 uL	96 h	3	160	0.19	0.18	1	1	1	1	0	-666	-666	0.53	3.3	1.52
XPR031_BICR6.311_96H:G12	BRDN0001479001	RRM2	BICR6	trt_xpr	-666	96 h	3	536	0.56	0.55	1	1	1	1	0	-666	-666	0.53	3.3	1.52
XPR014_U251MG.311_96H:J24	BRDN0001495385	CLDN1	U251MG	trt_xpr	-666	96 h	3	282	0.39	0.33	1	1	1	1	0	-666	-666	0.53	3.3	1.52
CGS001_A549_96H:FGFR1OP:1	CGS001-11116	FGFR1OP	A549	trt_sh.cgs	1 uL	96 h	3	73	0.21	0.12	1	1	1	1	0	-666	-666	0.53	3.3	1.52
CGS001_PC3_96H:GLI3:2	CGS001-2737	GLI3	PC3	trt_sh.cgs	2 uL	96 h	3	129	0.11	0.12	1	0	1	1	0	-666	-666	0.53	3.3	1.52
XPR025_U251MG.311_96H:E05	BRDN0001479512	CCND3	U251MG	trt_xpr	-666	96 h	3	229	0.54	0.35	1	1	1	1	0	-666	-666	0.53	3.3	1.52
TA.OE003_PC3_72H:BRDN0000464882:-666	BRDN0000464882	MAP3K9	PC3	trt_oe		72 h	3	292	0.56	0.41	1	1	1	1	0	-666	-666	0.53	3.3	1.52
XPR037_U251MG.311_96H:L15	BRDN0001479966	PSMB5	U251MG	trt_xpr	-666	96 h	3	445	0.55	0.5	0	0	1	1	0	-666	-666	0.53	3.3	1.52
CGS001_MCF7_144H:ALDH6A1:2	CGS001-4329	ALDH6A1	MCF7	trt_sh.cgs	2 uL	144 h	3	141	0.35	0.22	1	0	1	1	0	-666	-666	0.53	3.3	1.52
TA.OE003_A375_72H:CCSBBROAD304_14856:-666	CCSBBROAD304_14856	MAP3K7	A375	trt_oe		72 h	3	197	0.42	0.29	1	1	1	1	0	-666	-666	0.53	3.3	1.52
XPR024_A549.311_96H:H03	BRDN0001498981	SLC7A8	A549	trt_xpr	-666	96 h	3	244	0.48	0.34	1	0	1	1	0	-666	-666	0.53	3.3	1.52
CGS001_VCAP_120H:UBC:5	CGS001-7316	UBC	VCAP	trt_sh.cgs	5 uL	120 h	2	123	0.4	0.22	1	1	1	1	0	-666	-666	0.53	3.3	1.52
XPR017_MCF7.311_96H:A14	BRDN0001500904	HAX1	MCF7	trt_xpr	-666	96 h	3	122	0.19	0.15	1	1	1	1	0	-666	-666	0.53	3.3	1.52
XPR016_BICR6.311_96H:P20	BRDN0001496353	FABP5	BICR6	trt_xpr	-666	96 h	3	368	0.37	0.37	1	0	1	1	0	-666	-666	0.53	3.3	1.52
CGS001_HEKTE_96H:TNFRSF17:-666	CGS001-608	TNFRSF17	HEKTE	trt_sh.cgs		96 h	2	133	0.39	0.23	0	0	1	1	0	-666	-666	0.53	3.3	1.52
CGS001_PC3_96H:ABCB1:2	CGS001-5243	ABCB1	PC3	trt_sh.cgs	2 uL	96 h	3	157	0.28	0.21	1	1	1	1	0	-666	-666	0.53	3.3	1.52
CGS001_MCF7_144H:PEX11A:2	CGS001-8800	PEX11A	MCF7	trt_sh.cgs	2 uL	144 h	3	125	0.09	0.11	1	0	1	1	0	-666	-666	0.53	3.3	1.52
XPR033_A375.311_96H:B13	BRDN0001162589	CDK7	A375	trt_xpr	-666	96 h	2	102	0.3	0.18	1	1	1	1	0	-666	-666	0.53	3.3	1.52
CGS001_MCF7_96H:MMP14:2	CGS001-4323	MMP14	MCF7	trt_sh.cgs	2 uL	96 h	2	159	0.15	0.16	1	0	1	1	0	-666	-666	0.53	3.3	1.52
CGS001_HT29_96H:IL1B:1	CGS001-3553	IL1B	HT29	trt_sh.cgs	1 uL	96 h	3	160	0.16	0.16	1	0	1	1	0	-666	-666	0.53	3.3	1.52
XPR028_YAPC.311_96H:E12	BRDN0001484029	TRPV3	YAPC	trt_xpr	-666	96 h	3	101	0.1	0.1	1	0	1	1	0	-666	-666	0.53	3.3	1.52
CGS001_PC3_96H:FGG:2	CGS001-2266	FGG	PC3	trt_sh.cgs	2 uL	96 h	3	215	0.46	0.32	1	1	1	1	0	-666	-666	0.53	3.3	1.52
XPR023_MCF7.311_96H:C02	BRDN0001499442	RRP15	MCF7	trt_xpr	-666	96 h	3	238	0.38	0.3	1	1	1	1	0	-666	-666	0.53	3.3	1.52
CGS001_HT29_96H:FAS:1	CGS001-355	FAS	HT29	trt_sh.cgs	1 uL	96 h	5	183	0.13	0.16	1	0	1	1	0	-666	-666	0.53	3.3	1.52
XPR035_ES2.311_96H:I11	BRDN0001149415	CDC7	ES2	trt_xpr	-666	96 h	3	378	0.6	0.48	0	0	1	1	0	-666	-666	0.53	3.3	1.52
XPR026_BICR6.311_96H:A12	BRDN0001054422	TNIP1	BICR6	trt_xpr	-666	96 h	3	156	0.3	0.22	1	1	1	1	0	-666	-666	0.53	3.3	1.52
XPR026_A549.311_96H:A05	BRDN0001495948	TMEM120A	A549	trt_xpr	-666	96 h	3	227	0.42	0.31	1	1	1	1	0	-666	-666	0.53	3.3	1.52
CGS001_HT29_96H:SLC35A1:1	CGS001-10559	SLC35A1	HT29	trt_sh.cgs	1 uL	96 h	3	116	0.18	0.15	1	0	1	1	0	-666	-666	0.53	3.3	1.52
OEB004_A375_96H:BRDN0000406505:-666	BRDN0000406505	MAP2K6	A375	trt_oe		96 h	5	505	0.54	0.53	1	1	1	1	0	-666	-666	0.53	3.3	1.52
CGS001_PC3_96H:GPR110:2	CGS001-266977	GPR110	PC3	trt_sh.cgs	2 uL	96 h	3	162	0.29	0.22	1	0	1	1	0	-666	-666	0.53	3.3	1.52
XPR012_A549.311_96H:L21	BRDN0001147641	BLK	A549	trt_xpr	-666	96 h	3	116	0.33	0.2	1	0	1	1	0	-666	-666	0.53	3.3	1.52
XPR026_A375.311_96H:H13	BRDN0001502038	TRAPPC13	A375	trt_xpr	-666	96 h	3	203	0.4	0.29	1	1	1	1	0	-666	-666	0.53	3.3	1.52
XPR022_A375.311_96H:J09	BRDN0001495778	QARS	A375	trt_xpr	-666	96 h	2	307	0.19	0.25	1	1	1	1	0	-666	-666	0.53	3.3	1.52
CGS001_PC3_96H:ATP6V0C:2	CGS001-527	ATP6V0C	PC3	trt_sh.cgs	2 uL	96 h	3	177	0.28	0.22	1	1	1	1	0	-666	-666	0.53	3.3	1.52
OEB004_HCC515_96H:BRDN0000408019:-666	BRDN0000408019	CDKN2C	HCC515	trt_oe		96 h	4	423	0.51	0.47	0	0	1	1	0	-666	-666	0.53	3.3	1.51
XPR028_BICR6.311_96H:D08	BRDN0001481499	ACY3	BICR6	trt_xpr	-666	96 h	3	133	0.31	0.01	1	1	1	1	0	-666	-666	0.53	3.3	1.51
CGS001_A549_96H:ATP5L:1	CGS001-10632	ATP5L	A549	trt_sh.cgs	1 uL	96 h	3	96	0.14	0.12	1	0	1	1	0	-666	-666	0.53	3.3	1.51
XPR008_YAPC.311_96H:C01	BRDN0001479464	VCP	YAPC	trt_xpr	-666	96 h	3	440	0.67	0.55	1	1	1	1	0	-666	-666	0.53	3.3	1.51
XPR021_HT29.311_96H:J07	BRDN0001149272	CDK1	HT29	trt_xpr	-666	96 h	3	358	0.65	0.49	1	1	1	1	0	-666	-666	0.53	3.3	1.51
XPRJJ002_A375_96H:BRDN0001057196:-666	BRDN0001057196	SUV39H2	A375	trt_xpr		96 h	3	186	0.47	0.3	1	1	1	1	0	-666	-666	0.53	3.3	1.51
CGS001_HT29_96H:NUDT6:1	CGS001-11162	NUDT6	HT29	trt_sh.cgs	1 uL	96 h	3	71	0.08	0.08	1	0	1	1	0	-666	-666	0.53	3.3	1.51
CGS001_HT29_96H:BRD4:1	CGS001-23476	BRD4	HT29	trt_sh.cgs	1 uL	96 h	3	170	0.46	0.28	1	1	1	1	0	-666	-666	0.53	3.3	1.51
CGS001_HT29_96H:ZNF277:1	CGS001-11179	ZNF277	HT29	trt_sh.cgs	1 uL	96 h	2	92	0.11	0.1	1	0	1	1	0	-666	-666	0.53	3.3	1.51
CGS001_MCF7_144H:KAT6B:2	CGS001-23522	KAT6B	MCF7	trt_sh.cgs	2 uL	144 h	3	132	0.06	0.09	1	0	1	1	0	-666	-666	0.53	3.3	1.51
TA.OE007_HA1E_96H:BRDN0000464926:-666	BRDN0000464926	JUN	HA1E	trt_oe		96 h	3	613	0.79	0.7	1	1	1	1	0	-666	-666	0.53	3.3	1.51
XPR011_ES2.311_96H:N01	BRDN0001498051	AMIGO2	ES2	trt_xpr	-666	96 h	3	251	0.41	0.32	1	1	1	1	0	-666	-666	0.53	3.3	1.51
CGS001_MCF7_96H:CAPNS2:2	CGS001-84290	CAPNS2	MCF7	trt_sh.cgs	2 uL	96 h	3	267	0.05	0.11	1	0	1	1	0	-666	-666	0.53	3.3	1.51
XPR008_ES2.311_96H:O19	BRDN0000732951	DUSP1	ES2	trt_xpr	-666	96 h	3	235	0.37	0.3	1	1	1	1	0	-666	-666	0.53	3.3	1.51
CGS001_MCF7_96H:ZMIZ1:2	CGS001-57178	ZMIZ1	MCF7	trt_sh.cgs	2 uL	96 h	3	115	0.22	0.16	1	1	1	1	0	-666	-666	0.53	3.3	1.51
CGS001_NPC_96H:SPA17:1.5	CGS001-53340	SPA17	NPC	trt_sh.cgs	1.5 uL	96 h	3	73	0.05	0.06	1	0	1	1	0	-666	-666	0.53	3.3	1.51
XPR025_A375.311_96H:N23	BRDN0001495561	TCIRG1	A375	trt_xpr	-666	96 h	3	203	0.39	0.29	1	0	1	1	0	-666	-666	0.53	3.3	1.51
CGS001_A549_96H:PC:1	CGS001-5091	PC	A549	trt_sh.cgs	1 uL	96 h	3	96	0.16	0.12	1	0	1	1	0	-666	-666	0.53	3.3	1.51
CGS001_PC3_96H:TNFRSF18:2	CGS001-8784	TNFRSF18	PC3	trt_sh.cgs	2 uL	96 h	3	101	0.13	0.12	1	0	1	1	0	-666	-666	0.53	3.3	1.51
CGS001_MCF7_96H:AXL:2	CGS001-558	AXL	MCF7	trt_sh.cgs	2 uL	96 h	3	214	0.17	0.19	1	0	1	1	0	-666	-666	0.53	3.3	1.51
TA.OE012_A549_96H:BRDN0000553950:-666	BRDN0000553950	EGFR	A549	trt_oe		96 h	3	315	0.59	0.44	1	1	1	1	0	-666	-666	0.53	3.3	1.51
CGS001_HA1E_96H:TPI1:1.5	CGS001-7167	TPI1	HA1E	trt_sh.cgs	1.5 uL	96 h	3	131	0.37	0.22	1	0	1	1	0	-666	-666	0.53	3.3	1.51
HAHN001_A549_96H:D06	HAHN-000058	PSMA1	A549	trt_xpr		96 h	2	210	0.18	0.2	0	0	1	1	0	-666	-666	0.53	3.3	1.51
CGS001_MCF7_96H:OXER1:2	CGS001-165140	OXER1	MCF7	trt_sh.cgs	2 uL	96 h	3	92	0.13	0.11	1	0	1	1	0	-666	-666	0.53	3.3	1.51
CGS001_HEKTE_96H:KCNK15:-666	CGS001-60598	KCNK15	HEKTE	trt_sh.cgs		96 h	2	116	0.05	0.08	0	0	1	1	0	-666	-666	0.53	3.3	1.51
XPR030_A549.311_96H:J08	BRDN0001488283	OGFOD2	A549	trt_xpr	-666	96 h	3	135	0.37	0.23	0	0	1	1	0	-666	-666	0.53	3.3	1.51
XPR027_HT29.311_96H:A06	BRDN0001148217	WNK1	HT29	trt_xpr	-666	96 h	3	324	0.57	0.43	1	1	1	1	0	-666	-666	0.53	3.3	1.51
XPR019_YAPC.311_96H:P24	BRDN0000734898	SMG1	YAPC	trt_xpr	-666	96 h	3	359	0.52	0.44	1	1	1	1	0	-666	-666	0.53	3.3	1.51
CGS001_A375_96H:PTPN1:1	CGS001-5770	PTPN1	A375	trt_sh.cgs	1 uL	96 h	3	219	0.45	0.32	1	1	1	1	0	-666	-666	0.53	3.3	1.51
TA.OE011_HA1E_96H:BRDN0000552700:3	BRDN0000552700	MAGEC2	HA1E	trt_oe	3.0 uL	96 h	2	334	0.63	0.46	1	1	1	1	0	-666	-666	0.53	3.3	1.51
XPRJJ001_A375_96H:BRDN0001056749:-666	BRDN0001056749	SETD1A	A375	trt_xpr		96 h	3	280	0.53	0.39	1	1	1	1	0	-666	-666	0.53	3.3	1.51
CGS001_HT29_96H:BCKDHA:1	CGS001-593	BCKDHA	HT29	trt_sh.cgs	1 uL	96 h	3	43	0.09	0.06	1	0	1	1	0	-666	-666	0.53	3.3	1.51
TA.OE007_HA1E_96H:CCSBBROAD304_01710:-666	CCSBBROAD304_01710	TRAF2	HA1E	trt_oe		96 h	3	309	0.54	0.41	1	1	1	1	0	-666	-666	0.53	3.3	1.51
XPR025_BICR6.311_96H:P23	BRDN0001500095	TAP1	BICR6	trt_xpr	-666	96 h	2	130	0.06	0.09	1	0	1	1	0	-666	-666	0.53	3.3	1.51
CGS001_VCAP_120H:TARS:5	CGS001-6897	TARS	VCAP	trt_sh.cgs	5 uL	120 h	3	127	0.28	0.19	1	1	1	1	0	-666	-666	0.53	3.3	1.51
XPR033_A549.311_96H:J12	BRDN0001487824	HMOX2	A549	trt_xpr	-666	96 h	3	122	0.36	0.21	1	0	1	1	0	-666	-666	0.53	3.3	1.51
CGS001_MCF7_96H:PSMD2:2	CGS001-5708	PSMD2	MCF7	trt_sh.cgs	2 uL	96 h	3	145	0.4	0.24	1	1	1	1	0	-666	-666	0.53	3.3	1.51
XPR028_A375.311_96H:G10	BRDN0001484551	DPP7	A375	trt_xpr	-666	96 h	3	94	0.31	0.17	1	0	1	1	0	-666	-666	0.53	3.3	1.51
XPR023_A549.311_96H:G02	BRDN0001052201	RPS17	A549	trt_xpr	-666	96 h	2	229	0.41	0.31	0	0	1	1	0	-666	-666	0.53	3.3	1.51
CGS001_MCF7_144H:C2CD2L:2	CGS001-9854	C2CD2L	MCF7	trt_sh.cgs	2 uL	144 h	2	99	0.09	0.1	1	0	1	1	0	-666	-666	0.53	3.3	1.51
XPR033_A549.311_96H:I11	BRDN0001489847	TCF4	A549	trt_xpr	-666	96 h	3	313	0.42	0.36	1	1	1	1	0	-666	-666	0.53	3.3	1.51
XPR011_A549.311_96H:A11	BRDN0001145195	ATR	A549	trt_xpr	-666	96 h	3	163	0.41	0.26	1	1	1	1	0	-666	-666	0.53	3.3	1.51
OEB003_A375_96H:BRDN0000405082:-666	BRDN0000405082	PACSIN3	A375	trt_oe		96 h	5	158	0.34	0.23	1	1	1	1	0	-666	-666	0.53	3.3	1.51
XPR021_MCF7.311_96H:N04	BRDN0001495902	NR5A2	MCF7	trt_xpr	-666	96 h	3	148	0.21	0.18	1	0	1	1	0	-666	-666	0.53	3.3	1.51
CGS001_MCF7_144H:CSNK1A1:2	CGS001-1452	CSNK1A1	MCF7	trt_sh.cgs	2 uL	144 h	3	154	0.34	0.23	1	1	1	1	0	-666	-666	0.53	3.3	1.51
XPR030_A375.311_96H:N08	BRDN0001483567	HSPA5	A375	trt_xpr	-666	96 h	3	671	0.76	0.72	1	1	1	1	0	-666	-666	0.53	3.3	1.51
XPRJJ002_A375_96H:BRDN0001057113:-666	BRDN0001057113	KMT2E	A375	trt_xpr		96 h	3	291	0.36	0.33	1	1	1	1	0	-666	-666	0.53	3.3	1.51
XPR025_A375.311_96H:M23	BRDN0001060824	SRSF2	A375	trt_xpr	-666	96 h	3	314	0.47	0.39	1	1	1	1	0	-666	-666	0.53	3.3	1.51
TA.OE012_SALE_96H:BRDN0000553331:-666	BRDN0000553331	KRAS	SALE	trt_oe		96 h	2	194	0.5	0.31	1	1	1	1	0	-666	-666	0.53	3.3	1.51
XPR026_ES2.311_96H:K06	BRDN0000734868	TNFSF12	ES2	trt_xpr	-666	96 h	3	333	0.06	0.14	1	0	1	1	0	-666	-666	0.53	3.3	1.51
XPR028_HT29.311_96H:E07	BRDN0001484942	ARPC3	HT29	trt_xpr	-666	96 h	3	211	0.45	0.31	1	1	1	1	0	-666	-666	0.53	3.3	1.51
CGS001_A375_96H:PKN2:1	CGS001-5586	PKN2	A375	trt_sh.cgs	1 uL	96 h	2	108	0.31	0.19	1	1	1	1	0	-666	-666	0.53	3.3	1.51
XPR026_A375.311_96H:J04	BRDN0000734074	UBC	A375	trt_xpr	-666	96 h	3	556	0.73	0.64	1	1	1	1	0	-666	-666	0.53	3.3	1.51
TA.OE009_HA1E_96H:BRDN0000552326:3	BRDN0000552326	RHOA	HA1E	trt_oe	3.0 uL	96 h	3	308	0.6	0.43	1	1	1	1	0	-666	-666	0.53	3.3	1.51
TA.OE005_U2OS_72H:BRDN0000464878:1	BRDN0000464878	XBP1	U2OS	trt_oe	1.0 uL	72 h	2	410	0.44	0.43	0	0	1	1	0	-666	-666	0.53	3.3	1.51
XPR037_MCF7.311_96H:K22	BRDN0001054930	FOXD4L3	MCF7	trt_xpr	-666	96 h	3	125	0.2	0.16	1	1	1	1	0	-666	-666	0.53	3.29	1.51
XPR024_A375.311_96H:O07	BRDN0001484556	RPL19	A375	trt_xpr	-666	96 h	3	617	0.75	0.69	1	1	1	1	0	-666	-666	0.53	3.29	1.51
XPR021_PC3.311B_96H:J07	BRDN0001149272	CDK1	PC3	trt_xpr	-666	96 h	3	241	0.39	0.31	1	1	1	1	0	-666	-666	0.53	3.29	1.51
XPR035_A549.311_96H:A09	BRDN0001146179	ACVR1B	A549	trt_xpr	-666	96 h	3	150	0.36	0.17	1	0	1	1	0	-666	-666	0.53	3.29	1.51
OEB002_MCF7_96H:BRDN0000403210:-666	BRDN0000403210	FLI1	MCF7	trt_oe		96 h	4	339	0.49	0.41	1	1	1	1	0	-666	-666	0.53	3.29	1.51
CGS001_PC3_96H:IRAK2:2	CGS001-3656	IRAK2	PC3	trt_sh.cgs	2 uL	96 h	2	114	0.22	0.16	1	0	1	1	0	-666	-666	0.53	3.29	1.51
TA.OE012_A549_96H:BRDN0000561584:-666	BRDN0000561584	TPK1	A549	trt_oe		96 h	3	171	0.4	0.26	1	1	1	1	0	-666	-666	0.53	3.29	1.51
XPR026_A549.311_96H:D14	BRDN0000585601	UBE2D3	A549	trt_xpr	-666	96 h	3	119	0.28	0.19	0	0	1	1	0	-666	-666	0.53	3.29	1.51
XPR030_HT29.311_96H:A08	BRDN0001483590	PSMB1	HT29	trt_xpr	-666	96 h	3	580	0.73	0.02	1	1	1	1	0	-666	-666	0.53	3.29	1.51
XPR014_AGS.311_96H:B21	BRDN0001054917	CHMP2A	AGS	trt_xpr	-666	96 h	3	194	0.41	0.28	1	1	1	1	0	-666	-666	0.53	3.29	1.51
XPR019_BICR6.311_96H:P24	BRDN0000734898	SMG1	BICR6	trt_xpr	-666	96 h	3	343	0.52	0.43	1	1	1	1	0	-666	-666	0.53	3.29	1.51
XPR035_A375.311_96H:C07	BRDN0001147751	BUB1	A375	trt_xpr	-666	96 h	3	370	0.4	0.39	0	0	1	1	0	-666	-666	0.53	3.29	1.51
CGS001_MCF7_96H:HLA-DRB3:2	CGS001-3125	HLA-DRB3	MCF7	trt_sh.cgs	2 uL	96 h	3	235	0.1	0.15	1	0	1	1	0	-666	-666	0.53	3.29	1.51
CGS001_PC3_96H:GPR78:2	CGS001-27201	GPR78	PC3	trt_sh.cgs	2 uL	96 h	3	75	0.07	0.07	1	0	1	1	0	-666	-666	0.53	3.29	1.51
CGS001_MCF7_144H:B3GNT1:2	CGS001-11041	B3GNT1	MCF7	trt_sh.cgs	2 uL	144 h	3	130	0.03	0.06	1	0	1	1	0	-666	-666	0.53	3.29	1.51
TA.OE011_HA1E_96H:BRDN0000552392:3	BRDN0000552392	REG1B	HA1E	trt_oe	3.0 uL	96 h	3	423	0.61	0.51	1	1	1	1	0	-666	-666	0.53	3.29	1.51
TA.OE007_HA1E_96H:BRDN0000465013:-666	BRDN0000465013	AKT1	HA1E	trt_oe		96 h	3	348	0.57	0.45	1	1	1	1	0	-666	-666	0.53	3.29	1.51
XPR033_ES2.311_96H:F13	BRDN0001480510	SLC7A11	ES2	trt_xpr	-666	96 h	3	623	0.66	0.65	0	0	1	1	0	-666	-666	0.53	3.29	1.51
XPR033_A549.311_96H:J06	BRDN0001484632	ERO1B	A549	trt_xpr	-666	96 h	3	137	0.39	0.23	1	1	1	1	0	-666	-666	0.53	3.29	1.51
CGS001_A375_96H:BAG3:1	CGS001-9531	BAG3	A375	trt_sh.cgs	1 uL	96 h	3	141	0.21	0.17	1	1	1	1	0	-666	-666	0.53	3.29	1.51
CGS001_A375_96H:DNMT1:1	CGS001-1786	DNMT1	A375	trt_sh.cgs	1 uL	96 h	3	152	0.31	0.22	1	1	1	1	0	-666	-666	0.53	3.29	1.51
CGS001_PC3_144H:TSC1:2	CGS001-7248	TSC1	PC3	trt_sh.cgs	2 uL	144 h	3	139	0.37	0.23	1	1	1	1	0	-666	-666	0.53	3.29	1.51
XPR022_AGS.311_96H:I15	BRDN0000735941	PPP4R3A	AGS	trt_xpr	-666	96 h	3	127	0.34	0.21	1	0	1	1	0	-666	-666	0.53	3.29	1.51
XPR008_A549.311_96H:J10	BRDN0001485057	P2RX7	A549	trt_xpr	-666	96 h	3	61	0.2	0.11	1	0	1	1	0	-666	-666	0.53	3.29	1.51
CGS001_HCC515_96H:ERGIC2:2	CGS001-51290	ERGIC2	HCC515	trt_sh.cgs	2 uL	96 h	3	132	0.13	0.13	1	0	1	1	0	-666	-666	0.53	3.29	1.51
TA.OE014_A549_96H:BRDN0000553448:-666	BRDN0000553448	TPK1	A549	trt_oe		96 h	5	471	0.5	0.49	1	1	1	1	0	-666	-666	0.53	3.29	1.51
CGS001_PC3_96H:PHB:2	CGS001-5245	PHB	PC3	trt_sh.cgs	2 uL	96 h	3	152	0.16	0.16	1	0	1	1	0	-666	-666	0.53	3.29	1.51
CGS001_MCF7_96H:ARPC2:2	CGS001-10109	ARPC2	MCF7	trt_sh.cgs	2 uL	96 h	3	142	0.27	0.2	1	1	1	1	0	-666	-666	0.53	3.29	1.5
XPR013_U251MG.311_96H:D24	BRDN0001585703	CD300LF	U251MG	trt_xpr	-666	96 h	3	285	0.49	0.38	1	1	1	1	0	-666	-666	0.53	3.29	1.5
XPR031_A375.311_96H:F20	BRDN0001502069	POLR1C	A375	trt_xpr	-666	96 h	3	378	0.57	0.06	1	1	1	1	0	-666	-666	0.53	3.29	1.5
OEB003_MCF7_96H:BRDN0000403841:-666	BRDN0000403841	RHOBTB1	MCF7	trt_oe		96 h	5	156	0.2	0.18	1	0	1	1	0	-666	-666	0.53	3.29	1.5
CGS001_A549_96H:FES:1	CGS001-2242	FES	A549	trt_sh.cgs	1 uL	96 h	3	100	0.16	0.13	1	0	1	1	0	-666	-666	0.53	3.29	1.5
XPR012_A375.311_96H:I04	BRDN0001056044	BAD	A375	trt_xpr	-666	96 h	3	106	0.4	0.21	1	1	1	1	0	-666	-666	0.53	3.29	1.5
CGS001_PC3_144H:MAN2B1:2	CGS001-4125	MAN2B1	PC3	trt_sh.cgs	2 uL	144 h	3	45	0.46	0.15	1	1	1	1	0	-666	-666	0.53	3.29	1.5
XPR016_U251MG.311_96H:J13	BRDN0001584057	ERMAP	U251MG	trt_xpr	-666	96 h	3	104	0.32	0.18	1	1	1	1	0	-666	-666	0.53	3.29	1.5
CGS001_MCF7_96H:ARF4:2	CGS001-378	ARF4	MCF7	trt_sh.cgs	2 uL	96 h	3	152	0.08	0.11	1	0	1	1	0	-666	-666	0.53	3.29	1.5
OEB006_MCF7_96H:BRDN0000461584:-666	BRDN0000461584	FGR	MCF7	trt_oe		96 h	5	286	0.4	0.34	1	1	1	1	0	-666	-666	0.53	3.29	1.5
CGS001_A375_96H:MYD88:1	CGS001-4615	MYD88	A375	trt_sh.cgs	1 uL	96 h	5	224	0.1	0.15	1	0	1	1	0	-666	-666	0.53	3.29	1.5
XPR023_ES2.311_96H:C04	BRDN0001501675	RUSC1	ES2	trt_xpr	-666	96 h	3	148	0.32	0.22	1	1	1	1	0	-666	-666	0.53	3.29	1.5
TA.OE013_SALE_96H:BRDN0000553655:-666	BRDN0000553655	BRAF	SALE	trt_oe		96 h	2	285	0.56	0.4	1	1	1	1	0	-666	-666	0.53	3.29	1.5
TA.OE012_AALE_96H:BRDN0000553408:-666	BRDN0000553408	KRAS	AALE	trt_oe		96 h	3	332	0.68	0.48	1	1	1	1	0	-666	-666	0.53	3.29	1.5
CGS001_A549_96H:GPER:1	CGS001-2852	GPER	A549	trt_sh.cgs	1 uL	96 h	3	180	0.14	0.16	1	0	1	1	0	-666	-666	0.53	3.29	1.5
CGS001_A375_96H:NUP88:1	CGS001-4927	NUP88	A375	trt_sh.cgs	1 uL	96 h	3	146	0.3	0.21	1	1	1	1	0	-666	-666	0.53	3.29	1.5
CGS001_MCF7_96H:TK1:2	CGS001-7083	TK1	MCF7	trt_sh.cgs	2 uL	96 h	3	311	0.29	0.3	1	1	1	1	0	-666	-666	0.53	3.29	1.5
XPR028_AGS.311_96H:E07	BRDN0001484942	ARPC3	AGS	trt_xpr	-666	96 h	3	116	0.31	0.19	1	1	1	1	0	-666	-666	0.53	3.29	1.5
TA.OE002_A375_72H:BRDN0000464821:-666	BRDN0000464821	NRAS	A375	trt_oe		72 h	3	127	0.35	0.21	1	1	1	1	0	-666	-666	0.53	3.29	1.5
CGS001_MCF7_96H:ADPGK:2	CGS001-83440	ADPGK	MCF7	trt_sh.cgs	2 uL	96 h	6	99	0.11	0.11	1	0	1	1	0	-666	-666	0.53	3.29	1.5
XPR018_A549.311_96H:J01	BRDN0001066497	IMP4	A549	trt_xpr	-666	96 h	3	500	0.58	0.54	1	1	1	1	0	-666	-666	0.53	3.29	1.5
XPR024_A549.311_96H:A05	BRDN0001482143	RPL19	A549	trt_xpr	-666	96 h	3	338	0.48	0.41	1	1	1	1	0	-666	-666	0.53	3.29	1.5
CGS001_A375_96H:G2E3:1	CGS001-55632	G2E3	A375	trt_sh.cgs	1 uL	96 h	3	63	0.18	0.11	1	0	1	1	0	-666	-666	0.53	3.29	1.5
XPR009_MCF7.311_96H:N20	BRDN0001484748	HSP90AB1	MCF7	trt_xpr	-666	96 h	3	217	0.31	0.26	1	0	1	1	0	-666	-666	0.53	3.29	1.5
CGS001_HT29_96H:ERH:1	CGS001-2079	ERH	HT29	trt_sh.cgs	1 uL	96 h	3	373	0.4	0.39	1	1	1	1	0	-666	-666	0.53	3.29	1.5
CGS001_MCF7_144H:ZFP161:2	CGS001-7541	ZFP161	MCF7	trt_sh.cgs	2 uL	144 h	3	260	0.09	0.15	1	0	1	1	0	-666	-666	0.53	3.29	1.5
XPR035_A549.311_96H:G21	BRDN0001147643	MAP3K12	A549	trt_xpr	-666	96 h	3	151	0.29	0.17	1	0	1	1	0	-666	-666	0.53	3.29	1.5
CGS001_PC3_96H:STAM2:2	CGS001-10254	STAM2	PC3	trt_sh.cgs	2 uL	96 h	3	155	0.13	0.14	1	0	1	1	0	-666	-666	0.53	3.29	1.5
CGS001_MCF7_96H:SLC39A8:2	CGS001-64116	SLC39A8	MCF7	trt_sh.cgs	2 uL	96 h	3	33	0.09	0.05	1	0	1	1	0	-666	-666	0.53	3.29	1.5
XPR036_HT29.311_96H:J09	BRDN0001145444	ALDH18A1	HT29	trt_xpr	-666	96 h	3	317	0.51	0.41	0	0	1	1	0	-666	-666	0.53	3.29	1.5
CGS001_VCAP_120H:PPIE:5	CGS001-10450	PPIE	VCAP	trt_sh.cgs	5 uL	120 h	3	189	0.1	0.14	1	0	1	1	0	-666	-666	0.53	3.29	1.5
XPR021_A375.311_96H:B22	BRDN0001504171	NSF	A375	trt_xpr	-666	96 h	3	299	0.47	0.38	1	1	1	1	0	-666	-666	0.53	3.29	1.5
CGS001_A375_96H:ANKRD49:1	CGS001-54851	ANKRD49	A375	trt_sh.cgs	1 uL	96 h	3	291	0.33	0.31	1	1	1	1	0	-666	-666	0.53	3.29	1.5
XPR023_BICR6.311_96H:D15	BRDN0001496956	SCAMP3	BICR6	trt_xpr	-666	96 h	2	200	0.23	0.22	1	1	1	1	0	-666	-666	0.53	3.29	1.5
XPR035_A549.311_96H:D10	BRDN0001144803	DCLK3	A549	trt_xpr	-666	96 h	3	191	0.37	0.19	0	0	1	1	0	-666	-666	0.53	3.29	1.5
CGS001_VCAP_120H:CCND1:5	CGS001-595	CCND1	VCAP	trt_sh.cgs	5 uL	120 h	4	108	0.26	0.17	1	1	1	1	0	-666	-666	0.53	3.29	1.5
CGS001_A549_96H:APOC2:1	CGS001-344	APOC2	A549	trt_sh.cgs	1 uL	96 h	3	91	0.21	0.14	1	1	1	1	0	-666	-666	0.53	3.29	1.5
XPR026_PC3.311B_96H:I24	BRDN0001504551	TNFSF4	PC3	trt_xpr	-666	96 h	3	160	0.28	0.21	1	0	1	1	0	-666	-666	0.53	3.29	1.5
OEB004_HA1E_96H:BRDN0000407499:-666	BRDN0000407499	E2F6	HA1E	trt_oe		96 h	4	265	0.17	0.21	0	0	1	1	0	-666	-666	0.53	3.29	1.5
XPR023_A549.311_96H:I11	BRDN0001498975	RNF168	A549	trt_xpr	-666	96 h	3	106	0.33	0.19	1	1	1	1	0	-666	-666	0.53	3.29	1.5
CGS001_A375_96H:RPN1:1	CGS001-6184	RPN1	A375	trt_sh.cgs	1 uL	96 h	4	87	0.28	0.16	1	1	1	1	0	-666	-666	0.53	3.29	1.5
CGS001_VCAP_120H:CD40:5	CGS001-958	CD40	VCAP	trt_sh.cgs	5 uL	120 h	3	68	0.11	0.09	1	0	1	1	0	-666	-666	0.53	3.29	1.5
XPR035_A549.311_96H:N13	BRDN0001145376	NRBP1	A549	trt_xpr	-666	96 h	3	199	0.43	0.2	1	1	1	1	0	-666	-666	0.53	3.29	1.5
CGS001_NPC_96H:SUPV3L1:1.5	CGS001-6832	SUPV3L1	NPC	trt_sh.cgs	1.5 uL	96 h	3	109	0.11	0.11	1	0	1	1	0	-666	-666	0.53	3.29	1.5
XPR012_HT29.311_96H:N23	BRDN0000733329	BRD8	HT29	trt_xpr	-666	96 h	2	159	0.3	0.22	0	0	1	1	0	-666	-666	0.53	3.29	1.5
CGS001_A375_96H:NUMA1:1	CGS001-4926	NUMA1	A375	trt_sh.cgs	1 uL	96 h	3	137	0.27	0.2	1	1	1	1	0	-666	-666	0.53	3.29	1.5
XPR036_A549.311_96H:H06	BRDN0001487069	IPMK	A549	trt_xpr	-666	96 h	3	50	0.15	0.01	1	0	1	1	0	-666	-666	0.53	3.29	1.5
TA.OE008_HA1E_96H:CCSBBROAD304_00954:-666	CCSBBROAD304_00954	LYN	HA1E	trt_oe		96 h	3	341	0.37	0.36	1	1	1	1	0	-666	-666	0.53	3.29	1.5
TA.OE007_HA1E_96H:BRDN0000464978:-666	BRDN0000464978	CARD11	HA1E	trt_oe		96 h	3	190	0.38	0.27	1	1	1	1	0	-666	-666	0.53	3.29	1.5
XPR016_A375.311_96H:K12	BRDN0001499937	DYNLRB1	A375	trt_xpr	-666	96 h	3	130	0.36	0.22	1	0	1	1	0	-666	-666	0.53	3.29	1.5
XPR021_YAPC.311_96H:N02	BRDN0001519280	NUF2	YAPC	trt_xpr	-666	96 h	3	247	0.2	0.22	1	0	1	1	0	-666	-666	0.53	3.29	1.5
CGS001_PC3_144H:IRF3:2	CGS001-3661	IRF3	PC3	trt_sh.cgs	2 uL	144 h	3	165	0.48	0.28	1	1	1	1	0	-666	-666	0.53	3.29	1.5
XPR027_A375.311_96H:J24	BRDN0001484236	SLC6A13	A375	trt_xpr	-666	96 h	2	166	0.38	0.26	0	0	1	1	0	-666	-666	0.53	3.29	1.5
XPR029_HT29.311_96H:D06	BRDN0001487381	DDX6	HT29	trt_xpr	-666	96 h	3	197	0.36	0.18	1	1	1	1	0	-666	-666	0.53	3.29	1.5
CGS001_HT29_96H:RFX5:1	CGS001-5993	RFX5	HT29	trt_sh.cgs	1 uL	96 h	3	52	0.05	0.05	1	0	1	1	0	-666	-666	0.53	3.29	1.5
XPR018_MCF7.311_96H:A12	BRDN0001494601	IL1RN	MCF7	trt_xpr	-666	96 h	3	245	0.39	0.31	1	1	1	1	0	-666	-666	0.53	3.29	1.5
XPR021_BICR6.311_96H:B20	BRDN0001147678	PLK1	BICR6	trt_xpr	-666	96 h	3	356	0.46	0.41	0	0	1	1	0	-666	-666	0.53	3.29	1.5
XPR037_A549.311_96H:J11	BRDN0001066447	FTSJ3	A549	trt_xpr	-666	96 h	2	238	0.04	0.1	0	0	1	1	0	-666	-666	0.53	3.29	1.5
XPR035_HT29.311_96H:K09	BRDN0001149135	CDC7	HT29	trt_xpr	-666	96 h	3	418	0.41	0.42	0	0	1	1	0	-666	-666	0.53	3.29	1.5
XPR009_BICR6.311_96H:J24	BRDN0001481005	PDE3B	BICR6	trt_xpr	-666	96 h	3	260	0.42	0.34	1	1	1	1	0	-666	-666	0.53	3.29	1.5
XPR021_MCF7.311_96H:N18	BRDN0000582810	NRAS	MCF7	trt_xpr	-666	96 h	3	245	0.45	0.34	1	1	1	1	0	-666	-666	0.53	3.29	1.5
XPR026_A375.311_96H:D08	BRDN0000734392	UBQLN4	A375	trt_xpr	-666	96 h	3	127	0.36	0.22	1	1	1	1	0	-666	-666	0.53	3.29	1.5
CGS001_HT29_96H:ZNF589:1	CGS001-51385	ZNF589	HT29	trt_sh.cgs	1 uL	96 h	2	45	0.02	0.03	1	0	1	1	0	-666	-666	0.53	3.29	1.5
CGS001_A375_96H:RPS19:1	CGS001-6223	RPS19	A375	trt_sh.cgs	1 uL	96 h	3	207	0.43	0.3	1	1	1	1	0	-666	-666	0.53	3.29	1.5
XPR026_MCF7.311_96H:J13	BRDN0001499376	TRAF4	MCF7	trt_xpr	-666	96 h	3	155	0.27	0.21	1	1	1	1	0	-666	-666	0.53	3.29	1.5
XPR022_A549.311_96H:M01	BRDN0001498503	PRM1	A549	trt_xpr	-666	96 h	3	183	0.34	0.25	1	1	1	1	0	-666	-666	0.53	3.29	1.5
CGS001_MCF7_144H:RPA3:2	CGS001-6119	RPA3	MCF7	trt_sh.cgs	2 uL	144 h	3	63	0.1	0.08	1	0	1	1	0	-666	-666	0.53	3.29	1.5
TA.OE008_HA1E_96H:BRDN0000464832:-666	BRDN0000464832	HDAC2	HA1E	trt_oe		96 h	3	240	0.42	0.32	1	1	1	1	0	-666	-666	0.52	3.29	1.5
XPR033_A549.311_96H:L18	BRDN0001482944	SAR1A	A549	trt_xpr	-666	96 h	3	171	0.19	0.18	1	0	1	1	0	-666	-666	0.52	3.29	1.5
CGS001_A375_96H:ZNF131:1	CGS001-7690	ZNF131	A375	trt_sh.cgs	1 uL	96 h	3	99	0.08	0.09	1	0	1	1	0	-666	-666	0.52	3.29	1.5
XPR021_A549.311_96H:P08	BRDN0001500214	NUDT19	A549	trt_xpr	-666	96 h	3	100	0.2	0.14	1	0	1	1	0	-666	-666	0.52	3.29	1.5
XPR033_MCF7.311_96H:J19	BRDN0001478867	MYBPC3	MCF7	trt_xpr	-666	96 h	3	118	0.21	0.16	1	0	1	1	0	-666	-666	0.52	3.29	1.5
CGS001_HEPG2_96H:PRKAG3:1.5	CGS001-53632	PRKAG3	HEPG2	trt_sh.cgs	1.5 uL	96 h	3	90	0.12	0.11	1	0	1	1	0	-666	-666	0.52	3.29	1.5
XPR023_A549.311_96H:H10	BRDN0001065239	SF3B1	A549	trt_xpr	-666	96 h	3	243	0.49	0.35	1	1	1	1	0	-666	-666	0.52	3.29	1.5
CGS001_A375_96H:TOMM70A:1	CGS001-9868	TOMM70A	A375	trt_sh.cgs	1 uL	96 h	3	65	0.17	0.11	1	0	1	1	0	-666	-666	0.52	3.29	1.5
OEB002_MCF7_96H:BRDN0000401087:-666	BRDN0000401087	TNF	MCF7	trt_oe		96 h	4	286	0.45	0.36	1	1	1	1	0	-666	-666	0.52	3.29	1.5
XPR017_BICR6.311_96H:K24	BRDN0001501150	HIST1H2AH	BICR6	trt_xpr	-666	96 h	3	468	0.6	0.54	1	1	1	1	0	-666	-666	0.52	3.29	1.5
TA.OE005_U2OS_72H:BRDN0000464874:1	BRDN0000464874	MYD88	U2OS	trt_oe	1.0 uL	72 h	2	159	0.2	0.18	1	0	1	1	0	-666	-666	0.52	3.29	1.5
CGS001_NPC_96H:SRRM1:1.5	CGS001-10250	SRRM1	NPC	trt_sh.cgs	1.5 uL	96 h	3	179	0.21	0.2	1	0	1	1	0	-666	-666	0.52	3.29	1.5
CGS001_PC3_96H:ZNF263:2	CGS001-10127	ZNF263	PC3	trt_sh.cgs	2 uL	96 h	3	159	0.03	0.07	1	0	1	1	0	-666	-666	0.52	3.29	1.5
XPR028_U251MG.311_96H:C06	BRDN0001481697	PSMA7	U251MG	trt_xpr	-666	96 h	3	603	0.75	0.29	1	1	1	1	0	-666	-666	0.52	3.29	1.5
TA.OE009_HA1E_96H:BRDN0000553358:3	BRDN0000553358	NRAS	HA1E	trt_oe	3.0 uL	96 h	2	305	0.72	0.47	1	1	1	1	0	-666	-666	0.52	3.29	1.5
XPR027_A549.311_96H:P19	BRDN0000733244	ZEB1	A549	trt_xpr	-666	96 h	3	219	0.36	0.28	0	0	1	1	0	-666	-666	0.52	3.29	1.5
CGS001_A549_96H:XBP1:1	CGS001-7494	XBP1	A549	trt_sh.cgs	1 uL	96 h	5	146	0.11	0.13	1	0	1	1	0	-666	-666	0.52	3.29	1.5
OEB006_HA1E_96H:BRDN0000410889:-666	BRDN0000410889	BCL10	HA1E	trt_oe		96 h	4	659	0.7	0.69	0	0	1	1	0	-666	-666	0.52	3.29	1.5
XPR018_A549.311_96H:K02	BRDN0001581758	IL9R	A549	trt_xpr	-666	96 h	3	172	0.24	0.2	1	1	1	1	0	-666	-666	0.52	3.29	1.5
XPR027_MCF7.311_96H:H21	BRDN0001495379	ZHX2	MCF7	trt_xpr	-666	96 h	3	135	0.3	0.2	1	0	1	1	0	-666	-666	0.52	3.29	1.5
XPR010_A549.311_96H:I05	BRDN0001481226	SRD5A1	A549	trt_xpr	-666	96 h	2	100	0.4	0.2	0	0	1	1	0	-666	-666	0.52	3.29	1.5
XPR031_A375.311_96H:J21	BRDN0001500812	PLEKHM1	A375	trt_xpr	-666	96 h	3	234	0.52	0.05	1	1	1	1	0	-666	-666	0.52	3.29	1.5
CGS001_A549_96H:BPHL:1	CGS001-670	BPHL	A549	trt_sh.cgs	1 uL	96 h	3	167	0.23	0.2	1	1	1	1	0	-666	-666	0.52	3.29	1.5
CGS001_NPC_96H:MAN2A2:1.5	CGS001-4122	MAN2A2	NPC	trt_sh.cgs	1.5 uL	96 h	3	300	0.27	0.29	1	0	1	1	0	-666	-666	0.52	3.29	1.5
CGS001_HT29_96H:CAMKK2:1	CGS001-10645	CAMKK2	HT29	trt_sh.cgs	1 uL	96 h	3	247	0.29	0.27	1	1	1	1	0	-666	-666	0.52	3.29	1.5
CGS001_MCF7_144H:SEC61A2:2	CGS001-55176	SEC61A2	MCF7	trt_sh.cgs	2 uL	144 h	3	173	0.13	0.15	1	0	1	1	0	-666	-666	0.52	3.29	1.5
CGS001_MCF7_144H:PKD1:2	CGS001-5310	PKD1	MCF7	trt_sh.cgs	2 uL	144 h	3	183	0.29	0.23	1	1	1	1	0	-666	-666	0.52	3.29	1.5
XPR026_A549.311_96H:H18	BRDN0001496579	UCHL1	A549	trt_xpr	-666	96 h	3	82	0.31	0.16	1	0	1	1	0	-666	-666	0.52	3.29	1.5
XPR008_A549.311_96H:O10	BRDN0001146504	TTK	A549	trt_xpr	-666	96 h	3	300	0.46	0.38	1	1	1	1	0	-666	-666	0.52	3.29	1.5
CGS001_MCF7_96H:BCL2L13:2	CGS001-23786	BCL2L13	MCF7	trt_sh.cgs	2 uL	96 h	3	103	0.07	0.08	1	0	1	1	0	-666	-666	0.52	3.29	1.5
XPR030_HT29.311_96H:D02	BRDN0001479924	FURIN	HT29	trt_xpr	-666	96 h	3	363	0.53	0.02	1	1	1	1	0	-666	-666	0.52	3.29	1.5
XPR029_HT29.311_96H:J12	BRDN0001487800	GABRR2	HT29	trt_xpr	-666	96 h	2	224	0.46	0.19	0	0	1	1	0	-666	-666	0.52	3.29	1.5
CGS001_PC3_96H:S100A11:2	CGS001-6282	S100A11	PC3	trt_sh.cgs	2 uL	96 h	3	47	0.03	0.04	1	0	1	1	0	-666	-666	0.52	3.29	1.5
CGS001_HT29_96H:ZMIZ1:1	CGS001-57178	ZMIZ1	HT29	trt_sh.cgs	1 uL	96 h	4	136	0.16	0.15	1	0	1	1	0	-666	-666	0.52	3.29	1.5
XPR023_A549.311_96H:D03	BRDN0001496736	SCML1	A549	trt_xpr	-666	96 h	3	138	0.29	0.2	1	0	1	1	0	-666	-666	0.52	3.29	1.5
XPR022_MCF7.311_96H:K07	BRDN0001056869	PRMT1	MCF7	trt_xpr	-666	96 h	3	122	0.32	0.2	1	1	1	1	0	-666	-666	0.52	3.29	1.5
XPR036_ES2.311_96H:H04	BRDN0001483451	POLA1	ES2	trt_xpr	-666	96 h	2	316	0.49	0.4	0	0	1	1	0	-666	-666	0.52	3.29	1.5
CGS001_HT29_96H:NOTCH2NL:1	CGS001-388677	NOTCH2NL	HT29	trt_sh.cgs	1 uL	96 h	3	255	0.18	0.22	1	0	1	1	0	-666	-666	0.52	3.29	1.5
CGS001_HT29_96H:GABBR2:1	CGS001-9568	GABBR2	HT29	trt_sh.cgs	1 uL	96 h	3	227	0.28	0.25	1	1	1	1	0	-666	-666	0.52	3.29	1.5
XPR030_HT29.311_96H:C01	BRDN0001484318	ITGAV	HT29	trt_xpr	-666	96 h	3	301	0.44	0.02	1	1	1	1	0	-666	-666	0.52	3.29	1.5
TA.OE011_HA1E_96H:BRDN0000553197:3	BRDN0000553197	SAMHD1	HA1E	trt_oe	3.0 uL	96 h	3	288	0.51	0.39	1	1	1	1	0	-666	-666	0.52	3.29	1.5
XPR008_MCF7.311_96H:G12	BRDN0000734657	KIF11	MCF7	trt_xpr	-666	96 h	3	276	0.41	0.34	1	1	1	1	0	-666	-666	0.52	3.29	1.5
CGS001_A549_96H:ATP2C1:1	CGS001-27032	ATP2C1	A549	trt_sh.cgs	1 uL	96 h	3	93	0.18	0.13	1	0	1	1	0	-666	-666	0.52	3.29	1.5
OFL001_A549_96H:B08	BRDN0002992109	XLOC_L2_013650	A549	trt_oe		96 h	3	254	0.46	0.35	1	1	1	1	0	-666	-666	0.52	3.29	1.5
XPR016_A549.311_96H:J10	BRDN0001496278	FAIM2	A549	trt_xpr	-666	96 h	3	203	0.42	0.3	0	0	1	1	0	-666	-666	0.52	3.29	1.5
TA.OE012_SALE_96H:BRDN0000553346:-666	BRDN0000553346	KRAS	SALE	trt_oe		96 h	3	345	0.57	0.45	1	0	1	1	0	-666	-666	0.52	3.29	1.5
XPR015_AGS.311_96H:I08	BRDN0000734008	CTSK	AGS	trt_xpr	-666	96 h	3	120	0.24	0.17	1	0	1	1	0	-666	-666	0.52	3.29	1.5
OEB003_PC3_96H:BRDN0000404366:-666	BRDN0000404366	CTBP1	PC3	trt_oe		96 h	5	302	0.37	0.34	0	0	1	1	0	-666	-666	0.52	3.29	1.5
OEB003_A375_96H:BRDN0000405896:-666	BRDN0000405896	CDKN1A	A375	trt_oe		96 h	5	653	0.63	0.65	1	1	1	1	0	-666	-666	0.52	3.29	1.5
XPR018_A375.311_96H:F11	BRDN0001503670	INTS1	A375	trt_xpr	-666	96 h	3	353	0.48	0.42	1	1	1	1	0	-666	-666	0.52	3.29	1.5
CGS001_PC3_96H:ZNHIT3:2	CGS001-9326	ZNHIT3	PC3	trt_sh.cgs	2 uL	96 h	2	96	0.06	0.07	1	0	1	1	0	-666	-666	0.52	3.29	1.49
CGS001_A549_96H:ATXN3:1	CGS001-4287	ATXN3	A549	trt_sh.cgs	1 uL	96 h	2	101	0.09	0.1	1	0	1	1	0	-666	-666	0.52	3.29	1.49
OEB001_HCC515_96H:BRDN0000399340:-666	BRDN0000399340	CDKN1B	HCC515	trt_oe		96 h	5	414	0.44	0.43	0	0	1	1	0	-666	-666	0.52	3.29	1.49
XPR028_A375.311_96H:K06	BRDN0001483507	PSMA7	A375	trt_xpr	-666	96 h	3	360	0.47	0.42	1	1	1	1	0	-666	-666	0.52	3.29	1.49
CGS001_PC3_96H:ISL1:2	CGS001-3670	ISL1	PC3	trt_sh.cgs	2 uL	96 h	3	313	0.23	0.27	1	1	1	1	0	-666	-666	0.52	3.29	1.49
CGS001_HCC515_96H:PPIE:2	CGS001-10450	PPIE	HCC515	trt_sh.cgs	2 uL	96 h	3	62	0.11	0.08	1	0	1	1	0	-666	-666	0.52	3.29	1.49
XPR033_A549.311_96H:K21	BRDN0001483895	AGXT	A549	trt_xpr	-666	96 h	3	172	0.37	0.26	0	0	1	1	0	-666	-666	0.52	3.29	1.49
XPR029_A375.311_96H:F18	BRDN0001482506	A2M	A375	trt_xpr	-666	96 h	3	246	0.52	0.2	1	1	1	1	0	-666	-666	0.52	3.29	1.49
OEB002_HT29_96H:BRDN0000401755:-666	BRDN0000401755	IFNB1	HT29	trt_oe		96 h	4	510	0.65	0.58	1	1	1	1	0	-666	-666	0.52	3.29	1.49
CGS001_HT29_96H:DDX10:1	CGS001-1662	DDX10	HT29	trt_sh.cgs	1 uL	96 h	3	71	0.17	0.11	1	0	1	1	0	-666	-666	0.52	3.29	1.49
XPR033_A549.311_96H:H06	BRDN0001490238	METAP1	A549	trt_xpr	-666	96 h	3	176	0.43	0.28	1	1	1	1	0	-666	-666	0.52	3.29	1.49
CGS001_A375_96H:CTLA4:1	CGS001-1493	CTLA4	A375	trt_sh.cgs	1 uL	96 h	5	119	0.1	0.11	1	0	1	1	0	-666	-666	0.52	3.29	1.49
XPR009_A375.311_96H:F03	BRDN0001481300	IMPDH2	A375	trt_xpr	-666	96 h	3	208	0.41	0.29	1	0	1	1	0	-666	-666	0.52	3.29	1.49
XPR013_A549.311_96H:G16	BRDN0001149526	PRKAG1	A549	trt_xpr	-666	96 h	3	87	0.28	0.16	1	0	1	1	0	-666	-666	0.52	3.29	1.49
CGS001_HT29_96H:CD83:1	CGS001-9308	CD83	HT29	trt_sh.cgs	1 uL	96 h	3	257	0.08	0.15	1	0	1	1	0	-666	-666	0.52	3.29	1.49
XPR026_A549.311_96H:M07	BRDN0001582676	TMIGD1	A549	trt_xpr	-666	96 h	3	97	0.38	0.19	1	1	1	1	0	-666	-666	0.52	3.29	1.49
CGS001_HCC515_96H:BCCIP:2	CGS001-56647	BCCIP	HCC515	trt_sh.cgs	2 uL	96 h	2	56	0.08	0.07	1	0	1	1	0	-666	-666	0.52	3.29	1.49
CGS001_HA1E_96H:G2E3:1.5	CGS001-55632	G2E3	HA1E	trt_sh.cgs	1.5 uL	96 h	3	53	0.11	0.08	1	0	1	1	0	-666	-666	0.52	3.29	1.49
CGS001_MCF7_96H:ULK3:2	CGS001-25989	ULK3	MCF7	trt_sh.cgs	2 uL	96 h	3	186	0.11	0.14	1	0	1	1	0	-666	-666	0.52	3.29	1.49
TA.OE002_A375_72H:BRDN0000464808:-666	BRDN0000464808	TNFRSF13B	A375	trt_oe		72 h	3	217	0.47	0.32	1	1	1	1	0	-666	-666	0.52	3.29	1.49
CGS001_VCAP_120H:PSMD4:5	CGS001-5710	PSMD4	VCAP	trt_sh.cgs	5 uL	120 h	3	101	0.32	0.18	1	1	1	1	0	-666	-666	0.52	3.29	1.49
TA.OE014_A549_96H:TRCN0000468386:-666	TRCN0000468386	RHEB	A549	trt_oe		96 h	4	662	0.67	0.68	1	1	1	1	0	-666	-666	0.52	3.29	1.49
XPR012_A549.311_96H:D09	BRDN0001062272	BCL6	A549	trt_xpr	-666	96 h	3	67	0.32	0.15	1	0	1	1	0	-666	-666	0.52	3.29	1.49
CGS001_MCF7_96H:ALAD:2	CGS001-210	ALAD	MCF7	trt_sh.cgs	2 uL	96 h	3	106	0.15	0.13	1	0	1	1	0	-666	-666	0.52	3.29	1.49
CGS001_A375_96H:CREBL2:1	CGS001-1389	CREBL2	A375	trt_sh.cgs	1 uL	96 h	3	156	0.23	0.19	1	1	1	1	0	-666	-666	0.52	3.29	1.49
XPR025_A375.311_96H:E09	BRDN0001061093	SRSF2	A375	trt_xpr	-666	96 h	3	227	0.5	0.34	1	1	1	1	0	-666	-666	0.52	3.29	1.49
XPR015_A549.311_96H:K19	BRDN0001501691	COPA	A549	trt_xpr	-666	96 h	3	497	0.61	0.56	0	0	1	1	0	-666	-666	0.52	3.29	1.49
XPR035_A549.311_96H:K15	BRDN0001144858	CDK3	A549	trt_xpr	-666	96 h	3	105	0.29	0.14	1	1	1	1	0	-666	-666	0.52	3.29	1.49
XPR015_A375.311_96H:H10	BRDN0001066611	DDX21	A375	trt_xpr	-666	96 h	3	213	0.39	0.29	1	1	1	1	0	-666	-666	0.52	3.29	1.49
XPR013_HT29.311_96H:B21	BRDN0001587096	CCL3L3	HT29	trt_xpr	-666	96 h	3	296	0.48	0.38	1	1	1	1	0	-666	-666	0.52	3.29	1.49
OEB001_MCF7_96H:BRDN0000399340:-666	BRDN0000399340	CDKN1B	MCF7	trt_oe		96 h	4	450	0.52	0.49	0	0	1	1	0	-666	-666	0.52	3.29	1.49
TA.OE009_HA1E_96H:BRDN0000553456:3	BRDN0000553456	KRAS	HA1E	trt_oe	3.0 uL	96 h	3	349	0.61	0.47	1	1	1	1	0	-666	-666	0.52	3.29	1.49
CGS001_MCF7_96H:MARK4:2	CGS001-57787	MARK4	MCF7	trt_sh.cgs	2 uL	96 h	3	45	0.12	0.08	1	0	1	1	0	-666	-666	0.52	3.29	1.49
CGS001_A549_96H:NR2F6:1	CGS001-2063	NR2F6	A549	trt_sh.cgs	1 uL	96 h	3	147	0.18	0.17	1	0	1	1	0	-666	-666	0.52	3.29	1.49
TA.OE012_A549_96H:BRDN0000552397:-666	BRDN0000552397	SERPINB5	A549	trt_oe		96 h	3	245	0.56	0.37	1	1	1	1	0	-666	-666	0.52	3.29	1.49
CGS001_A549_96H:ADO:1	CGS001-84890	ADO	A549	trt_sh.cgs	1 uL	96 h	3	157	0.07	0.11	1	0	1	1	0	-666	-666	0.52	3.29	1.49
CGS001_HT29_96H:SET:1	CGS001-6418	SET	HT29	trt_sh.cgs	1 uL	96 h	3	235	0.09	0.15	1	0	1	1	0	-666	-666	0.52	3.29	1.49
CGS001_MCF7_96H:ERH:2	CGS001-2079	ERH	MCF7	trt_sh.cgs	2 uL	96 h	3	222	0.23	0.23	1	1	1	1	0	-666	-666	0.52	3.29	1.49
CGS001_HT29_96H:BUB1B:1	CGS001-701	BUB1B	HT29	trt_sh.cgs	1 uL	96 h	5	96	0.21	0.14	1	1	1	1	0	-666	-666	0.52	3.28	1.49
XPR024_A375.311_96H:C23	BRDN0001496046	SLAMF8	A375	trt_xpr	-666	96 h	3	168	0.27	0.22	1	0	1	1	0	-666	-666	0.52	3.28	1.49
XPR037_A375.311_96H:H12	BRDN0001497800	GNA12	A375	trt_xpr	-666	96 h	3	128	0.18	0.08	0	0	1	1	0	-666	-666	0.52	3.28	1.49
XPR037_A549.311_96H:A08	BRDN0001500102	FSCN1	A549	trt_xpr	-666	96 h	2	67	0.33	0.15	1	1	1	1	0	-666	-666	0.52	3.28	1.49
XPR029_A375.311_96H:H21	BRDN0001480492	SLC25A5	A375	trt_xpr	-666	96 h	3	239	0.52	0.2	1	0	1	1	0	-666	-666	0.52	3.28	1.49
OEB003_A375_96H:BRDN0000404234:-666	BRDN0000404234	CCNC	A375	trt_oe		96 h	5	132	0.08	0.1	1	0	1	1	0	-666	-666	0.52	3.28	1.49
CGS001_HT29_96H:IL23R:1	CGS001-149233	IL23R	HT29	trt_sh.cgs	1 uL	96 h	3	208	0.09	0.14	1	0	1	1	0	-666	-666	0.52	3.28	1.49
XPR010_A549.311_96H:N05	BRDN0001489910	PYGM	A549	trt_xpr	-666	96 h	2	208	0.46	0.31	0	0	1	1	0	-666	-666	0.52	3.28	1.49
XPR019_A549.311_96H:P08	BRDN0001497638	LRRC37A2	A549	trt_xpr	-666	96 h	2	337	0.55	0.44	0	0	1	1	0	-666	-666	0.52	3.28	1.49
XPR035_MCF7.311_96H:C07	BRDN0001147751	BUB1	MCF7	trt_xpr	-666	96 h	3	174	0.26	0.21	1	0	1	1	0	-666	-666	0.52	3.28	1.49
CGS001_A549_96H:SNRPD1:1	CGS001-6632	SNRPD1	A549	trt_sh.cgs	1 uL	96 h	3	200	0.29	0.24	1	1	1	1	0	-666	-666	0.52	3.28	1.49
CGS001_PC3_96H:LGR6:2	CGS001-59352	LGR6	PC3	trt_sh.cgs	2 uL	96 h	2	64	0.12	0.09	1	0	1	1	0	-666	-666	0.52	3.28	1.49
XPR023_A549.311_96H:L02	BRDN0001586600	SEMA3G	A549	trt_xpr	-666	96 h	3	119	0.37	0.21	1	1	1	1	0	-666	-666	0.52	3.28	1.49
CGS001_PC3_96H:ERGIC2:2	CGS001-51290	ERGIC2	PC3	trt_sh.cgs	2 uL	96 h	3	287	0.11	0.18	1	0	1	1	0	-666	-666	0.52	3.28	1.49
XPR009_HT29.311_96H:J20	BRDN0001487352	ATP5C1	HT29	trt_xpr	-666	96 h	3	171	0.4	0.26	1	1	1	1	0	-666	-666	0.52	3.28	1.49
XPR030_A375.311_96H:E12	BRDN0001148015	AURKA	A375	trt_xpr	-666	96 h	3	293	0.51	0.39	1	1	1	1	0	-666	-666	0.52	3.28	1.49
XPR033_A549.311_96H:D06	BRDN0001146339	CLK4	A549	trt_xpr	-666	96 h	3	164	0.36	0.25	1	1	1	1	0	-666	-666	0.52	3.28	1.49
CGS001_MCF7_96H:RPS9:2	CGS001-6203	RPS9	MCF7	trt_sh.cgs	2 uL	96 h	3	193	0.55	0.33	1	1	1	1	0	-666	-666	0.52	3.28	1.49
XPR034_A549.311_96H:D16	BRDN0001148140	DAPK1	A549	trt_xpr	-666	96 h	3	162	0.42	0.22	0	0	1	1	0	-666	-666	0.52	3.28	1.49
XPR035_A549.311_96H:N06	BRDN0001148567	PACSIN1	A549	trt_xpr	-666	96 h	3	77	0.18	0.12	0	0	1	1	0	-666	-666	0.52	3.28	1.49
CGS001_HT29_96H:KDR:1	CGS001-3791	KDR	HT29	trt_sh.cgs	1 uL	96 h	6	139	0.14	0.14	1	0	1	1	0	-666	-666	0.52	3.28	1.49
XPR027_AGS.311_96H:A06	BRDN0001148217	WNK1	AGS	trt_xpr	-666	96 h	3	328	0.45	0.39	1	1	1	1	0	-666	-666	0.52	3.28	1.49
CGS001_A375_96H:MTF2:1	CGS001-22823	MTF2	A375	trt_sh.cgs	1 uL	96 h	3	279	0.2	0.24	1	1	1	1	0	-666	-666	0.52	3.28	1.49
TA.OE009_HA1E_96H:BRDN0000553581:3	BRDN0000553581	SPOP	HA1E	trt_oe	3.0 uL	96 h	3	368	0.59	0.47	1	1	1	1	0	-666	-666	0.52	3.28	1.49
XPR036_HT29.311_96H:C22	BRDN0001148032	MARK2	HT29	trt_xpr	-666	96 h	3	216	0.24	0.23	1	0	1	1	0	-666	-666	0.52	3.28	1.49
XPR027_BICR6.311_96H:G01	BRDN0001503120	UNC93B1	BICR6	trt_xpr	-666	96 h	3	192	0.37	0.27	1	1	1	1	0	-666	-666	0.52	3.28	1.49
XPR023_MCF7.311_96H:C24	BRDN0001066343	RRP9	MCF7	trt_xpr	-666	96 h	3	288	0.43	0.36	1	1	1	1	0	-666	-666	0.52	3.28	1.49
XPR024_MCF7.311_96H:D24	BRDN0001062181	SNAI1	MCF7	trt_xpr	-666	96 h	3	210	0.26	0.24	1	0	1	1	0	-666	-666	0.52	3.28	1.49
CGS001_MCF7_96H:MGAT1:2	CGS001-4245	MGAT1	MCF7	trt_sh.cgs	2 uL	96 h	3	123	0.18	0.15	1	0	1	1	0	-666	-666	0.52	3.28	1.49
CGS001_MCF7_96H:PPP1CA:2	CGS001-5499	PPP1CA	MCF7	trt_sh.cgs	2 uL	96 h	3	203	0.12	0.16	1	0	1	1	0	-666	-666	0.52	3.28	1.49
XPR037_A549.311_96H:A09	BRDN0001502885	FCN3	A549	trt_xpr	-666	96 h	2	58	0.18	0.1	0	0	1	1	0	-666	-666	0.52	3.28	1.49
XPR026_A549.311_96H:I06	BRDN0001496540	TOB2	A549	trt_xpr	-666	96 h	3	128	0.43	0.24	1	1	1	1	0	-666	-666	0.52	3.28	1.49
OEB001_HA1E_96H:BRDN0000400124:-666	BRDN0000400124	TRAF2	HA1E	trt_oe		96 h	4	441	0.54	0.49	1	1	1	1	0	-666	-666	0.52	3.28	1.49
CGS001_MCF7_96H:SLC6A8:2	CGS001-6535	SLC6A8	MCF7	trt_sh.cgs	2 uL	96 h	3	202	0.12	0.16	1	0	1	1	0	-666	-666	0.52	3.28	1.49
CGS001_HT29_96H:FBRS:1	CGS001-64319	FBRS	HT29	trt_sh.cgs	1 uL	96 h	3	90	0.22	0.14	1	0	1	1	0	-666	-666	0.52	3.28	1.49
CGS001_A375_96H:ERGIC1:1	CGS001-57222	ERGIC1	A375	trt_sh.cgs	1 uL	96 h	3	90	0.06	0.07	1	0	1	1	0	-666	-666	0.52	3.28	1.49
CGS001_HT29_96H:DUSP6:1	CGS001-1848	DUSP6	HT29	trt_sh.cgs	1 uL	96 h	3	178	0.23	0.21	1	1	1	1	0	-666	-666	0.52	3.28	1.49
CGS001_HT29_96H:FOXR1:1	CGS001-283150	FOXR1	HT29	trt_sh.cgs	1 uL	96 h	3	148	0.23	0.19	1	0	1	1	0	-666	-666	0.52	3.28	1.49
CGS001_HT29_96H:ADAT1:1	CGS001-23536	ADAT1	HT29	trt_sh.cgs	1 uL	96 h	2	47	0.21	0.1	1	1	1	1	0	-666	-666	0.52	3.28	1.49
CGS001_HT29_96H:MARS:1	CGS001-4141	MARS	HT29	trt_sh.cgs	1 uL	96 h	2	89	0.06	0.07	1	0	1	1	0	-666	-666	0.52	3.28	1.49
TA.OE009_HA1E_96H:BRDN0000560260:3	BRDN0000560260	RAB42	HA1E	trt_oe	3.0 uL	96 h	3	423	0.69	0.55	1	1	1	1	0	-666	-666	0.52	3.28	1.49
CGS001_HT29_96H:ATP6V0B:1	CGS001-533	ATP6V0B	HT29	trt_sh.cgs	1 uL	96 h	2	69	0.28	0.14	1	1	1	1	0	-666	-666	0.52	3.28	1.49
TA.OE012_SALE_96H:BRDN0000553950:-666	BRDN0000553950	EGFR	SALE	trt_oe		96 h	3	245	0.53	0.36	1	1	1	1	0	-666	-666	0.52	3.28	1.49
CGS001_MCF7_96H:RPA2:2	CGS001-6118	RPA2	MCF7	trt_sh.cgs	2 uL	96 h	3	69	0.29	0.14	1	1	1	1	0	-666	-666	0.52	3.28	1.49
CGS001_MCF7_96H:CCL20:2	CGS001-6364	CCL20	MCF7	trt_sh.cgs	2 uL	96 h	3	83	0.04	0.06	1	0	1	1	0	-666	-666	0.52	3.28	1.49
TA.OE013_A549_96H:TRCN0000470502:-666	TRCN0000470502	POLR2I	A549	trt_oe		96 h	3	163	0.33	0.23	1	0	1	1	0	-666	-666	0.52	3.28	1.49
TA.OE003_A375_72H:BRDN0000464961:-666	BRDN0000464961	PRKCZ	A375	trt_oe		72 h	3	382	0.61	0.49	1	1	1	1	0	-666	-666	0.52	3.28	1.49
XPR010_A375.311_96H:I06	BRDN0001489033	CHRND	A375	trt_xpr	-666	96 h	2	127	0.24	0.18	1	1	1	1	0	-666	-666	0.52	3.28	1.49
XPR026_MCF7.311_96H:H12	BRDN0000583501	TUFM	MCF7	trt_xpr	-666	96 h	3	148	0.29	0.21	1	0	1	1	0	-666	-666	0.52	3.28	1.49
TA.OE011_HA1E_96H:TRCN0000473334:3	TRCN0000473334	LCE1B	HA1E	trt_oe	3.0 uL	96 h	3	210	0.31	0.26	1	0	1	1	0	-666	-666	0.52	3.28	1.49
XPR008_A375.311_96H:K08	BRDN0001485355	ARF1	A375	trt_xpr	-666	96 h	2	72	0.06	0.06	0	0	1	1	0	-666	-666	0.52	3.28	1.49
XPR025_A375.311_96H:I13	BRDN0001482959	CCNB1	A375	trt_xpr	-666	96 h	3	298	0.53	0.4	1	1	1	1	0	-666	-666	0.52	3.28	1.49
CGS001_HT29_96H:SGK3:1	CGS001-23678	SGK3	HT29	trt_sh.cgs	1 uL	96 h	5	162	0.2	0.18	1	0	1	1	0	-666	-666	0.52	3.28	1.49
XPR027_A549.311_96H:C07	BRDN0001497306	VPS13C	A549	trt_xpr	-666	96 h	3	97	0.27	0.16	0	0	1	1	0	-666	-666	0.52	3.28	1.49
TA.OE013_A549_96H:BRDN0000553517:-666	BRDN0000553517	MAP2K1	A549	trt_oe		96 h	3	186	0.55	0.32	1	1	1	1	0	-666	-666	0.52	3.28	1.49
OEB002_A375_96H:K17	BRDN0000400806	SENP2	A375	trt_oe		96 h	4	131	0.18	0.15	1	0	1	1	0	-666	-666	0.52	3.28	1.49
XPR027_MCF7.311_96H:I14	BRDN0001066545	WDR12	MCF7	trt_xpr	-666	96 h	3	219	0.32	0.27	1	0	1	1	0	-666	-666	0.52	3.28	1.49
CGS001_A549_96H:CCRN4L:1	CGS001-25819	CCRN4L	A549	trt_sh.cgs	1 uL	96 h	3	145	0.27	0.2	1	0	1	1	0	-666	-666	0.52	3.28	1.49
XPR009_A375.311_96H:I13	BRDN0001481727	USP2	A375	trt_xpr	-666	96 h	3	97	0.3	0.17	1	1	1	1	0	-666	-666	0.52	3.28	1.49
CGS001_A549_96H:KDM5A:1	CGS001-5927	KDM5A	A549	trt_sh.cgs	1 uL	96 h	3	178	0.25	0.21	1	1	1	1	0	-666	-666	0.52	3.28	1.49
XPR021_A375.311_96H:C18	BRDN0000733190	NELFB	A375	trt_xpr	-666	96 h	3	219	0.4	0.3	1	1	1	1	0	-666	-666	0.52	3.28	1.49
CGS001_PC3_96H:TFDP2:2	CGS001-7029	TFDP2	PC3	trt_sh.cgs	2 uL	96 h	3	121	0.17	0.15	1	0	1	1	0	-666	-666	0.52	3.28	1.49
XPR034_MCF7.311_96H:J01	BRDN0001147753	DSTYK	MCF7	trt_xpr	-666	96 h	3	227	0.3	0.26	1	0	1	1	0	-666	-666	0.52	3.28	1.49
XPR016_AGS.311_96H:J24	BRDN0001483012	CCL3	AGS	trt_xpr	-666	96 h	3	264	0.36	0.31	1	1	1	1	0	-666	-666	0.52	3.28	1.49
CGS001_A375_96H:ACADM:1	CGS001-34	ACADM	A375	trt_sh.cgs	1 uL	96 h	3	207	0.4	0.29	1	1	1	1	0	-666	-666	0.52	3.28	1.49
CGS001_MCF7_144H:MTF2:2	CGS001-22823	MTF2	MCF7	trt_sh.cgs	2 uL	144 h	2	210	0.1	0.15	1	0	1	1	0	-666	-666	0.52	3.28	1.49
XPR029_HT29.311_96H:J03	BRDN0001066080	RPL11	HT29	trt_xpr	-666	96 h	3	397	0.61	0.26	1	1	1	1	0	-666	-666	0.52	3.28	1.49
XPR016_BICR6.311_96H:F12	BRDN0001497071	FADD	BICR6	trt_xpr	-666	96 h	3	92	0.26	0.16	1	1	1	1	0	-666	-666	0.52	3.28	1.49
XPR018_A375.311_96H:J19	BRDN0001495128	ITCH	A375	trt_xpr	-666	96 h	3	153	0.31	0.22	1	0	1	1	0	-666	-666	0.52	3.28	1.49
CGS001_HA1E_96H:TFDP1:1.5	CGS001-7027	TFDP1	HA1E	trt_sh.cgs	1.5 uL	96 h	3	118	0.18	0.15	1	0	1	1	0	-666	-666	0.52	3.28	1.49
XPR033_A549.311_96H:C07	BRDN0001487386	HPD	A549	trt_xpr	-666	96 h	3	79	0.33	0.16	1	1	1	1	0	-666	-666	0.52	3.28	1.49
XPR036_A375.311_96H:D16	BRDN0001483228	ADH5	A375	trt_xpr	-666	96 h	3	120	0.3	0.13	0	0	1	1	0	-666	-666	0.52	3.28	1.49
CGS001_PC3_96H:CTSH:2	CGS001-1512	CTSH	PC3	trt_sh.cgs	2 uL	96 h	3	179	0.19	0.19	1	1	1	1	0	-666	-666	0.52	3.28	1.49
CGS001_HT29_96H:ATP6V1F:1	CGS001-9296	ATP6V1F	HT29	trt_sh.cgs	1 uL	96 h	2	42	0.1	0.07	1	0	1	1	0	-666	-666	0.52	3.28	1.49
XPR012_A549.311_96H:H03	BRDN0000585499	BRCA2	A549	trt_xpr	-666	96 h	3	192	0.48	0.31	1	0	1	1	0	-666	-666	0.52	3.28	1.49
CGS001_MCF7_144H:YWHAH:2	CGS001-7533	YWHAH	MCF7	trt_sh.cgs	2 uL	144 h	3	64	0.06	0.06	1	0	1	1	0	-666	-666	0.52	3.28	1.49
XPR009_A549.311_96H:J14	BRDN0001479531	NGFR	A549	trt_xpr	-666	96 h	3	90	0.28	0.16	1	0	1	1	0	-666	-666	0.52	3.28	1.49
XPR015_A375.311_96H:C15	BRDN0001519641	COPA	A375	trt_xpr	-666	96 h	3	508	0.71	0.61	1	1	1	1	0	-666	-666	0.52	3.28	1.49
XPR008_YAPC.311_96H:K06	BRDN0000734552	HMGCR	YAPC	trt_xpr	-666	96 h	3	211	0.38	0.29	1	1	1	1	0	-666	-666	0.52	3.28	1.49
XPR032_A549.311_96H:J04	BRDN0001485729	MOCOS	A549	trt_xpr	-666	96 h	3	60	0.25	0.12	1	0	1	1	0	-666	-666	0.52	3.28	1.48
CGS001_MCF7_96H:C19ORF6:2	CGS001-91304	C19ORF6	MCF7	trt_sh.cgs	2 uL	96 h	3	329	0.32	0.33	1	0	1	1	0	-666	-666	0.52	3.28	1.48
XPR030_A375.311_96H:A11	BRDN0001484539	FCGR1A	A375	trt_xpr	-666	96 h	3	209	0.45	0.31	1	0	1	1	0	-666	-666	0.52	3.28	1.48
XPR037_ES2.311_96H:L08	BRDN0001498067	GOLGA8A	ES2	trt_xpr	-666	96 h	3	115	0.28	0.18	1	1	1	1	0	-666	-666	0.52	3.28	1.48
CGS001_HT29_96H:ID2:1	CGS001-3398	ID2	HT29	trt_sh.cgs	1 uL	96 h	3	105	0.23	0.16	1	1	1	1	0	-666	-666	0.52	3.28	1.48
CGS001_MCF7_96H:TYMS:2	CGS001-7298	TYMS	MCF7	trt_sh.cgs	2 uL	96 h	3	72	0.17	0.11	1	0	1	1	0	-666	-666	0.52	3.28	1.48
XPR037_A375.311_96H:A06	BRDN0001054836	FOXD4L3	A375	trt_xpr	-666	96 h	3	484	0.53	0.16	1	1	1	1	0	-666	-666	0.52	3.28	1.48
XPR012_A375.311_96H:I08	BRDN0001499165	BATF2	A375	trt_xpr	-666	96 h	3	109	0.3	0.18	1	0	1	1	0	-666	-666	0.52	3.28	1.48
XPR018_A549.311_96H:A10	BRDN0001503492	IL17C	A549	trt_xpr	-666	96 h	3	148	0.29	0.21	1	1	1	1	0	-666	-666	0.52	3.28	1.48
XPR033_BICR6.311_96H:A21	BRDN0001486381	HAO2	BICR6	trt_xpr	-666	96 h	3	188	0.25	0.22	1	1	1	1	0	-666	-666	0.52	3.28	1.48
CGS001_A549_96H:ZNF217:1	CGS001-7764	ZNF217	A549	trt_sh.cgs	1 uL	96 h	3	34	0.19	0.08	1	1	1	1	0	-666	-666	0.52	3.28	1.48
CGS001_PC3_96H:PSMD2:2	CGS001-5708	PSMD2	PC3	trt_sh.cgs	2 uL	96 h	3	240	0.52	0.36	1	1	1	1	0	-666	-666	0.52	3.28	1.48
XPR025_A549.311_96H:J20	BRDN0001586860	TEX101	A549	trt_xpr	-666	96 h	3	166	0.44	0.27	1	0	1	1	0	-666	-666	0.52	3.28	1.48
CGS001_MCF7_96H:SNAPC1:2	CGS001-6617	SNAPC1	MCF7	trt_sh.cgs	2 uL	96 h	3	246	0.25	0.25	1	1	1	1	0	-666	-666	0.52	3.28	1.48
TA.OE011_HA1E_96H:BRDN0000552412:3	BRDN0000552412	B2M	HA1E	trt_oe	3.0 uL	96 h	3	252	0.51	0.36	1	1	1	1	0	-666	-666	0.52	3.28	1.48
CGS001_PC3_96H:USP32:2	CGS001-84669	USP32	PC3	trt_sh.cgs	2 uL	96 h	3	101	0.21	0.15	1	1	1	1	0	-666	-666	0.52	3.28	1.48
XPR021_ES2.311_96H:C21	BRDN0001583726	MYEOV	ES2	trt_xpr	-666	96 h	3	268	0.53	0.38	1	1	1	1	0	-666	-666	0.52	3.28	1.48
CGS001_A549_96H:DTNA:1	CGS001-1837	DTNA	A549	trt_sh.cgs	1 uL	96 h	3	143	0.37	0.23	1	1	1	1	0	-666	-666	0.52	3.28	1.48
XPR020_AGS.311_96H:L16	BRDN0001500820	MRPL15	AGS	trt_xpr	-666	96 h	3	87	0.19	0.13	1	1	1	1	0	-666	-666	0.52	3.28	1.48
CGS001_A375_96H:GPR128:1	CGS001-84873	GPR128	A375	trt_sh.cgs	1 uL	96 h	3	159	0.45	0.27	1	0	1	1	0	-666	-666	0.52	3.28	1.48
XPR022_A375.311_96H:G10	BRDN0001584770	PSG3	A375	trt_xpr	-666	96 h	2	164	0.45	0.27	0	0	1	1	0	-666	-666	0.52	3.28	1.48
XPR023_A375.311_96H:N18	BRDN0001065503	SF3B1	A375	trt_xpr	-666	96 h	2	351	0.62	0.47	1	1	1	1	0	-666	-666	0.52	3.28	1.48
MUT001_HEK293T_XH:ZC26:-666:20	ZC26	SULT1A1	HEK293T	trt_oe		20 h	6	686	0.5	0.59	1	0	1	1	0	-666	-666	0.52	3.28	1.48
XPR037_A375.311_96H:A23	BRDN0001149315	CSNK1A1	A375	trt_xpr	-666	96 h	3	209	0.32	0.11	0	0	1	1	0	-666	-666	0.52	3.28	1.48
CGS001_PC3_144H:TSC2:2	CGS001-7249	TSC2	PC3	trt_sh.cgs	2 uL	144 h	3	120	0.49	0.25	1	1	1	1	0	-666	-666	0.52	3.28	1.48
CGS001_PC3_96H:FABP5:2	CGS001-2171	FABP5	PC3	trt_sh.cgs	2 uL	96 h	3	154	0.15	0.15	1	0	1	1	0	-666	-666	0.52	3.28	1.48
XPR025_BICR6.311_96H:C21	BRDN0001581418	STAM2	BICR6	trt_xpr	-666	96 h	2	153	0.32	0.23	1	0	1	1	0	-666	-666	0.52	3.28	1.48
CGS001_A549_96H:PUS7L:1	CGS001-83448	PUS7L	A549	trt_sh.cgs	1 uL	96 h	3	91	0.09	0.09	1	0	1	1	0	-666	-666	0.52	3.28	1.48
XPR008_U251MG.311_96H:C01	BRDN0001479464	VCP	U251MG	trt_xpr	-666	96 h	3	373	0.65	0.5	1	1	1	1	0	-666	-666	0.52	3.28	1.48
XPR025_MCF7.311_96H:J19	BRDN0001061127	TADA2A	MCF7	trt_xpr	-666	96 h	3	153	0.25	0.2	0	0	1	1	0	-666	-666	0.52	3.28	1.48
XPR018_BICR6.311_96H:G21	BRDN0001502824	IGFBP5	BICR6	trt_xpr	-666	96 h	3	167	0.3	0.23	0	0	1	1	0	-666	-666	0.52	3.28	1.48
XPR029_A375.311_96H:J21	BRDN0001485972	DGAT1	A375	trt_xpr	-666	96 h	3	200	0.53	0.18	1	1	1	1	0	-666	-666	0.52	3.28	1.48
OEB004_A549_96H:BRDN0000408019:-666	BRDN0000408019	CDKN2C	A549	trt_oe		96 h	5	343	0.4	0.37	0	0	1	1	0	-666	-666	0.52	3.28	1.48
CGS001_VCAP_120H:CFTR:5	CGS001-1080	CFTR	VCAP	trt_sh.cgs	5 uL	120 h	2	137	0.06	0.09	1	0	1	1	0	-666	-666	0.52	3.28	1.48
CGS001_HT29_96H:PTPN1:1	CGS001-5770	PTPN1	HT29	trt_sh.cgs	1 uL	96 h	3	56	0.06	0.06	1	0	1	1	0	-666	-666	0.52	3.28	1.48
CGS001_A549_96H:SRSF3:1	CGS001-6428	SRSF3	A549	trt_sh.cgs	1 uL	96 h	3	141	0.5	0.27	1	1	1	1	0	-666	-666	0.52	3.28	1.48
CGS001_PC3_96H:ARF1:2	CGS001-375	ARF1	PC3	trt_sh.cgs	2 uL	96 h	6	96	0.08	0.09	1	0	1	1	0	-666	-666	0.52	3.28	1.48
CGS001_MCF7_96H:CALR:2	CGS001-811	CALR	MCF7	trt_sh.cgs	2 uL	96 h	3	129	0.06	0.09	1	0	1	1	0	-666	-666	0.52	3.28	1.48
TA.OE002_A375_72H:CCSBBROAD304_00163:-666	CCSBBROAD304_00163	PRDM1	A375	trt_oe		72 h	3	288	0.47	0.37	1	1	1	1	0	-666	-666	0.52	3.28	1.48
XPR033_A375.311_96H:F18	BRDN0001487306	PSMD1	A375	trt_xpr	-666	96 h	2	296	0.58	0.42	0	0	1	1	0	-666	-666	0.52	3.28	1.48
XPR008_BICR6.311_96H:E01	BRDN0001052102	DHX9	BICR6	trt_xpr	-666	96 h	3	361	0.54	0.44	1	1	1	1	0	-666	-666	0.52	3.28	1.48
CGS001_MCF7_96H:ERGIC2:2	CGS001-51290	ERGIC2	MCF7	trt_sh.cgs	2 uL	96 h	3	344	0.15	0.23	1	0	1	1	0	-666	-666	0.52	3.28	1.48
XPR037_AGS.311_96H:G16	BRDN0001054772	FOXD4L3	AGS	trt_xpr	-666	96 h	3	109	0.27	0.17	1	1	1	1	0	-666	-666	0.52	3.28	1.48
XPR026_HT29.311_96H:I24	BRDN0001504551	TNFSF4	HT29	trt_xpr	-666	96 h	3	110	0.14	0.12	1	0	1	1	0	-666	-666	0.52	3.28	1.48
CGS001_PC3_96H:NT5E:2	CGS001-4907	NT5E	PC3	trt_sh.cgs	2 uL	96 h	3	205	0.13	0.16	1	0	1	1	0	-666	-666	0.52	3.28	1.48
XPR008_BICR6.311_96H:G12	BRDN0000734657	KIF11	BICR6	trt_xpr	-666	96 h	3	180	0.39	0.27	1	1	1	1	0	-666	-666	0.52	3.28	1.48
CGS001_MCF7_144H:IL23R:2	CGS001-149233	IL23R	MCF7	trt_sh.cgs	2 uL	144 h	3	51	0.09	0.07	1	0	1	1	0	-666	-666	0.52	3.28	1.48
CGS001_HEPG2_96H:DSE:1.5	CGS001-29940	DSE	HEPG2	trt_sh.cgs	1.5 uL	96 h	3	59	0.05	0.05	1	0	1	1	0	-666	-666	0.52	3.28	1.48
XPR021_AGS.311_96H:F03	BRDN0001495519	NKG7	AGS	trt_xpr	-666	96 h	3	288	0.29	0.29	1	0	1	1	0	-666	-666	0.52	3.28	1.48
XPR015_U251MG.311_96H:L02	BRDN0001518572	DDX1	U251MG	trt_xpr	-666	96 h	3	191	0.51	0.31	1	0	1	1	0	-666	-666	0.52	3.28	1.48
CGS001_MCF7_144H:PMM2:2	CGS001-5373	PMM2	MCF7	trt_sh.cgs	2 uL	144 h	3	83	0.2	0.13	1	0	1	1	0	-666	-666	0.52	3.28	1.48
XPR024_BICR6.311_96H:C18	BRDN0001519747	SLC30A3	BICR6	trt_xpr	-666	96 h	3	249	0.35	0.3	0	0	1	1	0	-666	-666	0.52	3.28	1.48
TA.OE007_HA1E_96H:BRDN0000464989:-666	BRDN0000464989	KRAS	HA1E	trt_oe		96 h	3	401	0.42	0.41	1	1	1	1	0	-666	-666	0.52	3.28	1.48
TA.OE011_HA1E_96H:BRDN0000552325:3	BRDN0000552325	REG3A	HA1E	trt_oe	3.0 uL	96 h	3	319	0.57	0.43	1	1	1	1	0	-666	-666	0.52	3.28	1.48
XPR012_A549.311_96H:E21	BRDN0000564726	BCL2L11	A549	trt_xpr	-666	96 h	3	131	0.42	0.24	1	1	1	1	0	-666	-666	0.52	3.28	1.48
XPR023_A375.311_96H:E17	BRDN0001519752	RNASEH2A	A375	trt_xpr	-666	96 h	2	367	0.62	0.48	1	1	1	1	0	-666	-666	0.52	3.28	1.48
XPR010_HT29.311_96H:M05	BRDN0001483817	SLC29A1	HT29	trt_xpr	-666	96 h	3	105	0.1	0.1	1	0	1	1	0	-666	-666	0.52	3.28	1.48
CGS001_PC3_96H:MKNK2:2	CGS001-2872	MKNK2	PC3	trt_sh.cgs	2 uL	96 h	3	111	0.15	0.13	1	0	1	1	0	-666	-666	0.52	3.28	1.48
CGS001_HA1E_96H:SRC:1.5	CGS001-6714	SRC	HA1E	trt_sh.cgs	1.5 uL	96 h	3	96	0.3	0.17	1	0	1	1	0	-666	-666	0.52	3.28	1.48
XPR026_A549.311_96H:J03	BRDN0001585216	TPM4	A549	trt_xpr	-666	96 h	2	59	0.09	0.07	0	0	1	1	0	-666	-666	0.52	3.28	1.48
XPR019_A549.311_96H:K21	BRDN0001582072	KIRREL2	A549	trt_xpr	-666	96 h	2	105	0.37	0.2	0	0	1	1	0	-666	-666	0.52	3.28	1.48
XPR024_A549.311_96H:F06	BRDN0001145000	CASK	A549	trt_xpr	-666	96 h	3	237	0.42	0.32	1	1	1	1	0	-666	-666	0.52	3.28	1.48
CGS001_PC3_96H:GPR176:2	CGS001-11245	GPR176	PC3	trt_sh.cgs	2 uL	96 h	3	276	0.35	0.31	1	1	1	1	0	-666	-666	0.52	3.28	1.48
XPR028_HT29.311_96H:K20	BRDN0001485448	OXGR1	HT29	trt_xpr	-666	96 h	3	104	0.2	0.15	0	0	1	1	0	-666	-666	0.52	3.28	1.48
TA.OE011_HA1E_96H:TRCN0000471464:3	TRCN0000471464	PXK	HA1E	trt_oe	3.0 uL	96 h	3	225	0.37	0.29	1	1	1	1	0	-666	-666	0.52	3.28	1.48
XPR014_AGS.311_96H:O04	BRDN0001582950	CEACAM20	AGS	trt_xpr	-666	96 h	3	119	0.34	0.2	1	1	1	1	0	-666	-666	0.52	3.28	1.48
CGS001_A375_96H:HSD17B11:1	CGS001-51170	HSD17B11	A375	trt_sh.cgs	1 uL	96 h	3	73	0.05	0.06	1	0	1	1	0	-666	-666	0.52	3.28	1.48
XPR017_MCF7.311_96H:A24	BRDN0001501863	HIST1H2BK	MCF7	trt_xpr	-666	96 h	3	199	0.17	0.19	0	0	1	1	0	-666	-666	0.52	3.28	1.48
CGS001_PC3_96H:LMO4:2	CGS001-8543	LMO4	PC3	trt_sh.cgs	2 uL	96 h	3	185	0.33	0.25	1	1	1	1	0	-666	-666	0.52	3.28	1.48
XPR013_BICR6.311_96H:B21	BRDN0001587096	CCL3L3	BICR6	trt_xpr	-666	96 h	3	152	0.25	0.2	1	0	1	1	0	-666	-666	0.52	3.28	1.48
CGS001_HT29_96H:NEK7:1	CGS001-140609	NEK7	HT29	trt_sh.cgs	1 uL	96 h	3	170	0.33	0.24	1	1	1	1	0	-666	-666	0.52	3.28	1.48
CGS001_A375_96H:FES:1	CGS001-2242	FES	A375	trt_sh.cgs	1 uL	96 h	3	94	0.08	0.09	1	0	1	1	0	-666	-666	0.52	3.28	1.48
OFL002_A549_96H:O09	BRDN0002992040	XLOC_004457	A549	trt_oe		96 h	3	217	0.32	0.27	1	1	1	1	0	-666	-666	0.52	3.28	1.48
XPR032_A549.311_96H:E19	BRDN0001481396	FOLH1	A549	trt_xpr	-666	96 h	3	252	0.4	0.32	1	1	1	1	0	-666	-666	0.52	3.28	1.48
XPR023_A549.311_96H:M21	BRDN0001584587	RHCE	A549	trt_xpr	-666	96 h	3	195	0.49	0.31	1	1	1	1	0	-666	-666	0.52	3.28	1.48
XPR013_A549.311_96H:F24	BRDN0001582652	CD300LD	A549	trt_xpr	-666	96 h	3	168	0.36	0.25	1	0	1	1	0	-666	-666	0.52	3.28	1.48
XPR028_A375.311_96H:I20	BRDN0001485124	ACY1	A375	trt_xpr	-666	96 h	3	106	0.2	0.15	1	0	1	1	0	-666	-666	0.52	3.28	1.48
XPR035_A375.311_96H:F06	BRDN0001147080	IPPK	A375	trt_xpr	-666	96 h	3	131	0.29	0.2	1	1	1	1	0	-666	-666	0.52	3.28	1.48
XPR032_A549.311_96H:G07	BRDN0001487193	HSD3B2	A549	trt_xpr	-666	96 h	3	146	0.39	0.24	0	0	1	1	0	-666	-666	0.52	3.28	1.48
XPR012_MCF7.311_96H:I24	BRDN0001501821	ATXN7L2	MCF7	trt_xpr	-666	96 h	3	199	0.2	0.2	1	0	1	1	0	-666	-666	0.52	3.28	1.48
CGS001_A549_96H:KIAA0753:1	CGS001-9851	KIAA0753	A549	trt_sh.cgs	1 uL	96 h	3	120	0.28	0.19	1	0	1	1	0	-666	-666	0.52	3.28	1.48
CGS001_A375_96H:RPS3:1	CGS001-6188	RPS3	A375	trt_sh.cgs	1 uL	96 h	3	118	0.3	0.19	1	1	1	1	0	-666	-666	0.52	3.28	1.48
XPR018_AGS.311_96H:F11	BRDN0001503670	INTS1	AGS	trt_xpr	-666	96 h	3	208	0.44	0.31	1	1	1	1	0	-666	-666	0.52	3.28	1.48
CGS001_A375_96H:EAPP:1	CGS001-55837	EAPP	A375	trt_sh.cgs	1 uL	96 h	3	135	0.27	0.19	1	0	1	1	0	-666	-666	0.52	3.28	1.48
CGS001_MCF7_96H:SLC9A1:2	CGS001-6548	SLC9A1	MCF7	trt_sh.cgs	2 uL	96 h	3	119	0.04	0.07	1	0	1	1	0	-666	-666	0.52	3.28	1.48
CGS001_HA1E_96H:WWTR1:1.5	CGS001-25937	WWTR1	HA1E	trt_sh.cgs	1.5 uL	96 h	3	120	0.18	0.15	1	0	1	1	0	-666	-666	0.52	3.28	1.48
XPR023_A549.311_96H:C24	BRDN0001066343	RRP9	A549	trt_xpr	-666	96 h	3	430	0.65	0.53	1	1	1	1	0	-666	-666	0.52	3.28	1.48
XPR018_A375.311_96H:J09	BRDN0001518861	INTS1	A375	trt_xpr	-666	96 h	3	278	0.47	0.37	1	1	1	1	0	-666	-666	0.52	3.28	1.48
XPR029_BICR6.311_96H:I06	BRDN0001145526	PRKCD	BICR6	trt_xpr	-666	96 h	3	106	0.3	0.01	1	1	1	1	0	-666	-666	0.52	3.28	1.48
CGS001_PC3_96H:PROCR:2	CGS001-10544	PROCR	PC3	trt_sh.cgs	2 uL	96 h	3	80	0.18	0.12	1	0	1	1	0	-666	-666	0.52	3.28	1.48
CGS001_A549_96H:PSMB1:1	CGS001-5689	PSMB1	A549	trt_sh.cgs	1 uL	96 h	3	71	0.51	0.19	1	1	1	1	0	-666	-666	0.52	3.28	1.48
XPR034_A549.311_96H:F23	BRDN0001146193	NEK2	A549	trt_xpr	-666	96 h	3	244	0.38	0.27	0	0	1	1	0	-666	-666	0.52	3.28	1.48
CGS001_MCF7_144H:CALM1:2	CGS001-801	CALM1	MCF7	trt_sh.cgs	2 uL	144 h	3	74	0.22	0.13	1	1	1	1	0	-666	-666	0.52	3.28	1.48
XPR014_BICR6.311_96H:P24	BRDN0001480939	TXNRD1	BICR6	trt_xpr	-666	96 h	3	212	0.23	0.23	1	1	1	1	0	-666	-666	0.52	3.28	1.48
XPR027_HT29.311_96H:B13	BRDN0001482139	LSM6	HT29	trt_xpr	-666	96 h	3	297	0.57	0.41	1	1	1	1	0	-666	-666	0.52	3.28	1.48
XPR024_A549.311_96H:L06	BRDN0001501275	SPATA2L	A549	trt_xpr	-666	96 h	3	104	0.29	0.18	1	0	1	1	0	-666	-666	0.52	3.28	1.48
OEB004_MCF7_96H:BRDN0000407654:-666	BRDN0000407654	S1PR3	MCF7	trt_oe		96 h	3	128	0.31	0.2	1	1	1	1	0	-666	-666	0.52	3.28	1.48
TA.OE007_H1299_96H:CCSBBROAD304_01283:-666	CCSBBROAD304_01283	PRKCE	H1299	trt_oe		96 h	3	361	0.65	0.49	1	1	1	1	0	-666	-666	0.52	3.28	1.48
XPR024_A375.311_96H:L06	BRDN0001501275	SPATA2L	A375	trt_xpr	-666	96 h	3	97	0.36	0.19	1	1	1	1	0	-666	-666	0.52	3.28	1.48
XPR034_BICR6.311_96H:C05	BRDN0001149000	STK26	BICR6	trt_xpr	-666	96 h	3	98	0.15	0.12	1	1	1	1	0	-666	-666	0.52	3.28	1.48
TA.OE013_H1299_96H:BRDN0000560695:-666	BRDN0000560695	RIT1	H1299	trt_oe		96 h	3	202	0.22	0.21	1	0	1	1	0	-666	-666	0.52	3.28	1.48
CGS001_HT29_96H:PPIA:1	CGS001-5478	PPIA	HT29	trt_sh.cgs	1 uL	96 h	3	100	0.21	0.15	1	1	1	1	0	-666	-666	0.52	3.28	1.48
CGS001_HT29_96H:DLX2:1	CGS001-1746	DLX2	HT29	trt_sh.cgs	1 uL	96 h	3	54	0.14	0.09	1	0	1	1	0	-666	-666	0.52	3.27	1.48
CGS001_PC3_144H:HBE1:2	CGS001-3046	HBE1	PC3	trt_sh.cgs	2 uL	144 h	3	188	0.27	0.23	1	1	1	1	0	-666	-666	0.52	3.27	1.48
XPR010_A375.311_96H:K10	BRDN0001489778	ATP1A1	A375	trt_xpr	-666	96 h	2	190	0.41	0.28	0	0	1	1	0	-666	-666	0.52	3.27	1.48
XPR018_A549.311_96H:D04	BRDN0001056913	KAT6B	A549	trt_xpr	-666	96 h	3	119	0.28	0.19	1	0	1	1	0	-666	-666	0.52	3.27	1.48
XPR037_A375.311_96H:H13	BRDN0001483463	PSMB5	A375	trt_xpr	-666	96 h	3	437	0.47	0.16	0	0	1	1	0	-666	-666	0.52	3.27	1.48
XPR030_A549.311_96H:D08	BRDN0001482104	S100A2	A549	trt_xpr	-666	96 h	3	183	0.42	0.28	0	0	1	1	0	-666	-666	0.52	3.27	1.47
CGS001_MCF7_144H:RRP12:2	CGS001-23223	RRP12	MCF7	trt_sh.cgs	2 uL	144 h	3	198	0.2	0.2	1	1	1	1	0	-666	-666	0.52	3.27	1.47
CGS001_A549_96H:NAMPT:1	CGS001-10135	NAMPT	A549	trt_sh.cgs	1 uL	96 h	3	90	0.21	0.14	1	1	1	1	0	-666	-666	0.52	3.27	1.47
CGS001_VCAP_120H:AFF1:5	CGS001-4299	AFF1	VCAP	trt_sh.cgs	5 uL	120 h	3	72	0.13	0.1	1	0	1	1	0	-666	-666	0.52	3.27	1.47
XPR020_A549.311_96H:H17	BRDN0001498278	MICB	A549	trt_xpr	-666	96 h	3	78	0.15	0.11	1	0	1	1	0	-666	-666	0.52	3.27	1.47
TA.OE012_A549_96H:BRDN0000552294:-666	BRDN0000552294	SERPINB5	A549	trt_oe		96 h	3	245	0.51	0.36	1	1	1	1	0	-666	-666	0.52	3.27	1.47
XPR020_MCF7.311_96H:A11	BRDN0001500161	LSM7	MCF7	trt_xpr	-666	96 h	3	275	0.47	0.36	1	1	1	1	0	-666	-666	0.52	3.27	1.47
XPR030_A375.311_96H:E05	BRDN0001490209	ITGAV	A375	trt_xpr	-666	96 h	3	384	0.55	0.47	0	0	1	1	0	-666	-666	0.52	3.27	1.47
XPR037_BICR6.311_96H:F12	BRDN0001501686	GIF	BICR6	trt_xpr	-666	96 h	3	76	0.11	0.09	1	0	1	1	0	-666	-666	0.52	3.27	1.47
XPR034_A549.311_96H:E05	BRDN0001481104	BMP1	A549	trt_xpr	-666	96 h	3	214	0.46	0.25	1	1	1	1	0	-666	-666	0.52	3.27	1.47
XPR015_A549.311_96H:F14	BRDN0001066749	DNMT3A	A549	trt_xpr	-666	96 h	3	68	0.2	0.12	1	0	1	1	0	-666	-666	0.52	3.27	1.47
CGS001_MCF7_96H:ZNF324:2	CGS001-25799	ZNF324	MCF7	trt_sh.cgs	2 uL	96 h	3	269	0.4	0.33	1	1	1	1	0	-666	-666	0.52	3.27	1.47
XPRJJ002_A375_96H:BRDN0001057389:-666	BRDN0001057389	SIRT5	A375	trt_xpr		96 h	3	286	0.49	0.38	1	1	1	1	0	-666	-666	0.52	3.27	1.47
XPR011_MCF7.311_96H:E02	BRDN0001584563	ADAP2	MCF7	trt_xpr	-666	96 h	3	196	0.23	0.21	1	0	1	1	0	-666	-666	0.52	3.27	1.47
XPR017_U251MG.311_96H:K01	BRDN0001498615	GULP1	U251MG	trt_xpr	-666	96 h	3	263	0.4	0.33	1	0	1	1	0	-666	-666	0.52	3.27	1.47
XPR016_AGS.311_96H:I24	BRDN0001503227	DYNLL1	AGS	trt_xpr	-666	96 h	3	323	0.4	0.36	1	1	1	1	0	-666	-666	0.52	3.27	1.47
CGS001_A375_96H:BIRC5:1	CGS001-332	BIRC5	A375	trt_sh.cgs	1 uL	96 h	4	70	0.11	0.09	1	0	1	1	0	-666	-666	0.52	3.27	1.47
CGS001_MCF7_96H:FGG:2	CGS001-2266	FGG	MCF7	trt_sh.cgs	2 uL	96 h	2	183	0.4	0.27	1	1	1	1	0	-666	-666	0.52	3.27	1.47
XPR016_A375.311_96H:F08	BRDN0001582500	FAM92B	A375	trt_xpr	-666	96 h	3	95	0.17	0.13	1	0	1	1	0	-666	-666	0.52	3.27	1.47
TA.OE011_HA1E_96H:BRDN0000553506:3	BRDN0000553506	MAP2K4	HA1E	trt_oe	3.0 uL	96 h	3	410	0.6	0.5	1	1	1	1	0	-666	-666	0.52	3.27	1.47
XPR026_U251MG.311_96H:J04	BRDN0000734074	UBC	U251MG	trt_xpr	-666	96 h	3	559	0.82	0.69	1	1	1	1	0	-666	-666	0.52	3.27	1.47
XPR019_AGS.311_96H:I02	BRDN0001056733	KMT2B	AGS	trt_xpr	-666	96 h	3	178	0.36	0.26	1	1	1	1	0	-666	-666	0.52	3.27	1.47
XPR036_A375.311_96H:L08	BRDN0001485970	PTPN1	A375	trt_xpr	-666	96 h	3	213	0.45	0.18	0	0	1	1	0	-666	-666	0.52	3.27	1.47
OEB003_HA1E_96H:BRDN0000406155:-666	BRDN0000406155	HOXA9	HA1E	trt_oe		96 h	4	276	0.42	0.34	1	1	1	1	0	-666	-666	0.52	3.27	1.47
CGS001_MCF7_144H:CD58:2	CGS001-965	CD58	MCF7	trt_sh.cgs	2 uL	144 h	3	80	0.02	0.04	1	0	1	1	0	-666	-666	0.52	3.27	1.47
XPR022_A549.311_96H:K22	BRDN0001581759	PTGFRN	A549	trt_xpr	-666	96 h	3	151	0.3	0.22	1	0	1	1	0	-666	-666	0.52	3.27	1.47
CGS001_A375_96H:WNT1:1	CGS001-7471	WNT1	A375	trt_sh.cgs	1 uL	96 h	3	105	0.06	0.08	1	0	1	1	0	-666	-666	0.52	3.27	1.47
OEB006_A375_96H:BRDN0000411403:-666	BRDN0000411403	IFNG	A375	trt_oe		96 h	3	467	0.6	0.54	1	1	1	1	0	-666	-666	0.52	3.27	1.47
CGS001_VCAP_120H:PSMA3:5	CGS001-5684	PSMA3	VCAP	trt_sh.cgs	5 uL	120 h	3	117	0.34	0.2	1	1	1	1	0	-666	-666	0.52	3.27	1.47
CGS001_PC3_144H:TSKU:2	CGS001-25987	TSKU	PC3	trt_sh.cgs	2 uL	144 h	3	93	0.36	0.18	1	1	1	1	0	-666	-666	0.52	3.27	1.47
TA.OE007_A549_96H:BRDN0000465007:-666	BRDN0000465007	KRAS	A549	trt_oe		96 h	3	238	0.36	0.3	1	1	1	1	0	-666	-666	0.52	3.27	1.47
XPR036_HT29.311_96H:B19	BRDN0001149056	ALDH18A1	HT29	trt_xpr	-666	96 h	3	348	0.43	0.39	1	1	1	1	0	-666	-666	0.52	3.27	1.47
XPR031_AGS.311_96H:M10	BRDN0001495975	PHF5A	AGS	trt_xpr	-666	96 h	3	473	0.58	0.53	1	1	1	1	0	-666	-666	0.52	3.27	1.47
XPR015_AGS.311_96H:K23	BRDN0000583541	COPG1	AGS	trt_xpr	-666	96 h	3	197	0.38	0.28	1	1	1	1	0	-666	-666	0.52	3.27	1.47
XPR032_HT29.311_96H:I21	BRDN0001489627	DPP8	HT29	trt_xpr	-666	96 h	2	96	0.25	0.16	0	0	1	1	0	-666	-666	0.52	3.27	1.47
CGS001_NPC_96H:STAT6:1.5	CGS001-6778	STAT6	NPC	trt_sh.cgs	1.5 uL	96 h	3	339	0.35	0.35	1	0	1	1	0	-666	-666	0.52	3.27	1.47
CGS001_MCF7_96H:MSRB2:2	CGS001-22921	MSRB2	MCF7	trt_sh.cgs	2 uL	96 h	3	86	0.02	0.04	1	0	1	1	0	-666	-666	0.52	3.27	1.47
CGS001_A549_96H:HDAC5:1	CGS001-10014	HDAC5	A549	trt_sh.cgs	1 uL	96 h	3	68	0.12	0.09	1	0	1	1	0	-666	-666	0.52	3.27	1.47
CGS001_NPC_96H:DHRS7:1.5	CGS001-51635	DHRS7	NPC	trt_sh.cgs	1.5 uL	96 h	3	478	0.4	0.44	1	0	1	1	0	-666	-666	0.52	3.27	1.47
XPR019_HT29.311_96H:P24	BRDN0000734898	SMG1	HT29	trt_xpr	-666	96 h	3	436	0.59	0.51	1	1	1	1	0	-666	-666	0.52	3.27	1.47
XPR024_A375.311_96H:I12	BRDN0001485055	GABRA5	A375	trt_xpr	-666	96 h	3	233	0.4	0.31	1	1	1	1	0	-666	-666	0.52	3.27	1.47
OEB001_HCC515_96H:BRDN0000398987:-666	BRDN0000398987	CREB3	HCC515	trt_oe		96 h	5	400	0.52	0.46	0	0	1	1	0	-666	-666	0.52	3.27	1.47
XPR013_AGS.311_96H:J08	BRDN0001498797	CD300A	AGS	trt_xpr	-666	96 h	3	87	0.24	0.15	1	0	1	1	0	-666	-666	0.52	3.27	1.47
CGS001_HEPG2_96H:IKZF5:1.5	CGS001-64376	IKZF5	HEPG2	trt_sh.cgs	1.5 uL	96 h	3	64	0.16	0.1	1	0	1	1	0	-666	-666	0.52	3.27	1.47
OEB005_HCC515_96H:BRDN0000409795:-666	BRDN0000409795	VPS28	HCC515	trt_oe		96 h	4	125	0.23	0.17	1	1	1	1	0	-666	-666	0.52	3.27	1.47
TA.OE013_AALE_96H:BRDN0000553943:-666	BRDN0000553943	BRAF	AALE	trt_oe		96 h	3	413	0.62	0.51	1	1	1	1	0	-666	-666	0.52	3.27	1.47
XPR009_ES2.311_96H:N21	BRDN0001489548	ANO1	ES2	trt_xpr	-666	96 h	3	458	0.6	0.53	1	1	1	1	0	-666	-666	0.52	3.27	1.47
TA.OE011_HA1E_96H:BRDN0000553904:3	BRDN0000553904	ZNF451	HA1E	trt_oe	3.0 uL	96 h	3	231	0.37	0.3	1	0	1	1	0	-666	-666	0.52	3.27	1.47
CGS001_HEKTE_96H:EIF2A:-666	CGS001-83939	EIF2A	HEKTE	trt_sh.cgs		96 h	2	90	0.05	0.07	0	0	1	1	0	-666	-666	0.52	3.27	1.47
XPR025_HT29.311_96H:F01	BRDN0001495412	TAPBP	HT29	trt_xpr	-666	96 h	3	140	0.29	0.2	1	1	1	1	0	-666	-666	0.52	3.27	1.47
CGS001_MCF7_96H:EAPP:2	CGS001-55837	EAPP	MCF7	trt_sh.cgs	2 uL	96 h	3	121	0.19	0.15	1	0	1	1	0	-666	-666	0.52	3.27	1.47
XPR026_BICR6.311_96H:J04	BRDN0000734074	UBC	BICR6	trt_xpr	-666	96 h	3	645	0.74	0.7	1	1	1	1	0	-666	-666	0.52	3.27	1.47
CGS001_MCF7_96H:CDCA8:2	CGS001-55143	CDCA8	MCF7	trt_sh.cgs	2 uL	96 h	3	66	0.32	0.15	1	1	1	1	0	-666	-666	0.52	3.27	1.47
XPR035_A549.311_96H:M23	BRDN0001148435	MAP3K5	A549	trt_xpr	-666	96 h	3	47	0.14	0.1	0	0	1	1	0	-666	-666	0.52	3.27	1.47
CGS001_MCF7_96H:GPR26:2	CGS001-2849	GPR26	MCF7	trt_sh.cgs	2 uL	96 h	3	242	0.2	0.22	1	0	1	1	0	-666	-666	0.52	3.27	1.47
CGS001_MCF7_96H:HIST1H2BD:2	CGS001-3017	HIST1H2BD	MCF7	trt_sh.cgs	2 uL	96 h	2	64	0.04	0.05	1	0	1	1	0	-666	-666	0.52	3.27	1.47
CGS001_VCAP_120H:IQGAP1:5	CGS001-8826	IQGAP1	VCAP	trt_sh.cgs	5 uL	120 h	4	97	0.11	0.11	1	0	1	1	0	-666	-666	0.51	3.27	1.47
XPR035_ES2.311_96H:N13	BRDN0001145376	NRBP1	ES2	trt_xpr	-666	96 h	3	204	0.38	0.28	1	1	1	1	0	-666	-666	0.51	3.27	1.47
XPR016_HT29.311_96H:C10	BRDN0001519110	EIF4A1	HT29	trt_xpr	-666	96 h	3	371	0.63	0.49	1	1	1	1	0	-666	-666	0.51	3.27	1.47
XPR025_MCF7.311_96H:D23	BRDN0001498879	TACSTD2	MCF7	trt_xpr	-666	96 h	3	152	0.07	0.11	0	0	1	1	0	-666	-666	0.51	3.27	1.47
CGS001_HT29_96H:MSRA:1	CGS001-4482	MSRA	HT29	trt_sh.cgs	1 uL	96 h	2	84	0.28	0.16	1	1	1	1	0	-666	-666	0.51	3.27	1.47
XPR029_A549.311_96H:H01	BRDN0001485059	NDUFS1	A549	trt_xpr	-666	96 h	3	303	0.46	0.02	1	1	1	1	0	-666	-666	0.51	3.27	1.47
CGS001_HEPG2_96H:MGLL:1.5	CGS001-11343	MGLL	HEPG2	trt_sh.cgs	1.5 uL	96 h	3	147	0.35	0.23	1	0	1	1	0	-666	-666	0.51	3.27	1.47
XPR013_BICR6.311_96H:H04	BRDN0001586173	CD302	BICR6	trt_xpr	-666	96 h	3	149	0.15	0.15	1	0	1	1	0	-666	-666	0.51	3.27	1.47
XPR027_BICR6.311_96H:B21	BRDN0001503222	ZGLP1	BICR6	trt_xpr	-666	96 h	3	138	0.24	0.18	1	1	1	1	0	-666	-666	0.51	3.27	1.47
TA.OE013_A549_96H:TRCN0000478294:-666	TRCN0000478294	RAB31	A549	trt_oe		96 h	2	331	0.41	0.37	1	1	1	1	0	-666	-666	0.51	3.27	1.47
XPR030_A549.311_96H:H11	BRDN0001487813	INPP5D	A549	trt_xpr	-666	96 h	3	123	0.26	0.18	0	0	1	1	0	-666	-666	0.51	3.27	1.47
XPR027_A549.311_96H:G01	BRDN0001503120	UNC93B1	A549	trt_xpr	-666	96 h	3	267	0.49	0.36	0	0	1	1	0	-666	-666	0.51	3.27	1.47
XPR033_A375.311_96H:C10	BRDN0001147572	CDK4	A375	trt_xpr	-666	96 h	2	188	0.43	0.29	1	1	1	1	0	-666	-666	0.51	3.27	1.47
CGS001_HT29_96H:BLVRA:1	CGS001-644	BLVRA	HT29	trt_sh.cgs	1 uL	96 h	4	76	0.28	0.15	1	1	1	1	0	-666	-666	0.51	3.27	1.47
HAHN001_ES2_96H:E14	HAHN-000149	CCND1	ES2	trt_xpr		96 h	2	289	0.49	0.38	0	0	1	1	0	-666	-666	0.51	3.27	1.47
XPR025_MCF7.311_96H:N11	BRDN0001502500	TBX4	MCF7	trt_xpr	-666	96 h	3	219	0.42	0.31	0	0	1	1	0	-666	-666	0.51	3.27	1.47
CGS001_A375_96H:SMURF2:1	CGS001-64750	SMURF2	A375	trt_sh.cgs	1 uL	96 h	4	135	0.16	0.15	1	0	1	1	0	-666	-666	0.51	3.27	1.47
CGS001_HT29_96H:CDK11B:1	CGS001-984	CDK11B	HT29	trt_sh.cgs	1 uL	96 h	3	254	0.44	0.34	1	0	1	1	0	-666	-666	0.51	3.27	1.47
OEB001_HA1E_96H:BRDN0000400140:-666	BRDN0000400140	FGFRL1	HA1E	trt_oe		96 h	4	408	0.33	0.37	1	0	1	1	0	-666	-666	0.51	3.27	1.47
XPR020_ES2.311_96H:C15	BRDN0001496251	MAML2	ES2	trt_xpr	-666	96 h	3	429	0.57	0.5	0	0	1	1	0	-666	-666	0.51	3.27	1.47
CGS001_A375_96H:ARHGAP1:1	CGS001-392	ARHGAP1	A375	trt_sh.cgs	1 uL	96 h	3	71	0.21	0.12	1	1	1	1	0	-666	-666	0.51	3.27	1.47
XPR024_A549.311_96H:L18	BRDN0001499551	SORL1	A549	trt_xpr	-666	96 h	3	156	0.41	0.25	1	1	1	1	0	-666	-666	0.51	3.27	1.47
TA.OE013_AALE_96H:BRDN0000553920:-666	BRDN0000553920	BRAF	AALE	trt_oe		96 h	3	262	0.54	0.38	1	1	1	1	0	-666	-666	0.51	3.27	1.47
XPR032_A549.311_96H:G01	BRDN0001483643	CTSF	A549	trt_xpr	-666	96 h	3	142	0.44	0.25	1	0	1	1	0	-666	-666	0.51	3.27	1.47
XPR024_A549.311_96H:M11	BRDN0001057066	SIRT3	A549	trt_xpr	-666	96 h	3	146	0.4	0.24	1	1	1	1	0	-666	-666	0.51	3.27	1.47
CGS001_MCF7_96H:PPOX:2	CGS001-5498	PPOX	MCF7	trt_sh.cgs	2 uL	96 h	3	99	0.21	0.15	1	1	1	1	0	-666	-666	0.51	3.27	1.47
XPR023_A549.311_96H:D01	BRDN0001061113	SARM1	A549	trt_xpr	-666	96 h	3	205	0.44	0.3	1	0	1	1	0	-666	-666	0.51	3.27	1.47
CGS001_MCF7_96H:TIMP4:2	CGS001-7079	TIMP4	MCF7	trt_sh.cgs	2 uL	96 h	3	132	0.09	0.11	1	0	1	1	0	-666	-666	0.51	3.27	1.47
CGS001_MCF7_96H:MCM3:2	CGS001-4172	MCM3	MCF7	trt_sh.cgs	2 uL	96 h	3	115	0.21	0.16	1	1	1	1	0	-666	-666	0.51	3.27	1.47
XPR017_HT29.311_96H:B24	BRDN0001498275	IFIT3	HT29	trt_xpr	-666	96 h	2	163	0.31	0.23	0	0	1	1	0	-666	-666	0.51	3.27	1.47
CGS001_PC3_96H:POU2F2:2	CGS001-5452	POU2F2	PC3	trt_sh.cgs	2 uL	96 h	3	84	0.11	0.1	1	0	1	1	0	-666	-666	0.51	3.27	1.47
CGS001_A375_96H:MCM3:1	CGS001-4172	MCM3	A375	trt_sh.cgs	1 uL	96 h	4	241	0.39	0.31	1	1	1	1	0	-666	-666	0.51	3.27	1.47
XPR015_A549.311_96H:F08	BRDN0000563661	DHPS	A549	trt_xpr	-666	96 h	3	103	0.26	0.16	1	0	1	1	0	-666	-666	0.51	3.27	1.47
XPR020_A549.311_96H:H01	BRDN0001584701	MELTF	A549	trt_xpr	-666	96 h	3	298	0.5	0.39	1	1	1	1	0	-666	-666	0.51	3.27	1.47
XPR037_HT29.311_96H:G16	BRDN0001054772	FOXD4L3	HT29	trt_xpr	-666	96 h	3	189	0.34	0.26	1	1	1	1	0	-666	-666	0.51	3.27	1.47
XPR017_AGS.311_96H:D18	BRDN0001503174	HSD3B7	AGS	trt_xpr	-666	96 h	3	98	0.27	0.16	1	1	1	1	0	-666	-666	0.51	3.27	1.47
XPR017_U251MG.311_96H:H09	BRDN0001147153	MAPKAPK5	U251MG	trt_xpr	-666	96 h	3	389	0.62	0.5	1	1	1	1	0	-666	-666	0.51	3.27	1.47
CGS001_MCF7_144H:NUMA1:2	CGS001-4926	NUMA1	MCF7	trt_sh.cgs	2 uL	144 h	3	106	0.33	0.19	1	1	1	1	0	-666	-666	0.51	3.27	1.47
XPR021_A375.311_96H:B20	BRDN0001147678	PLK1	A375	trt_xpr	-666	96 h	3	474	0.7	0.58	1	1	1	1	0	-666	-666	0.51	3.27	1.47
CGS001_HT29_96H:ACBD3:1	CGS001-64746	ACBD3	HT29	trt_sh.cgs	1 uL	96 h	3	145	0.19	0.17	1	1	1	1	0	-666	-666	0.51	3.27	1.47
CGS001_PC3_96H:PAN2:2	CGS001-9924	PAN2	PC3	trt_sh.cgs	2 uL	96 h	3	165	0.18	0.18	1	0	1	1	0	-666	-666	0.51	3.27	1.47
TA.OE012_A549_96H:BRDN0000552422:-666	BRDN0000552422	SERPINB5	A549	trt_oe		96 h	3	524	0.72	0.62	1	1	1	1	0	-666	-666	0.51	3.27	1.47
CGS001_HCC515_96H:ID2:2	CGS001-3398	ID2	HCC515	trt_sh.cgs	2 uL	96 h	3	68	0.13	0.09	1	0	1	1	0	-666	-666	0.51	3.27	1.47
XPR032_A549.311_96H:D13	BRDN0001486483	MRE11	A549	trt_xpr	-666	96 h	3	170	0.3	0.23	0	0	1	1	0	-666	-666	0.51	3.27	1.47
OEB006_MCF7_96H:BRDN0000411700:-666	BRDN0000411700	PRKCQ	MCF7	trt_oe		96 h	5	135	0.2	0.17	0	0	1	1	0	-666	-666	0.51	3.27	1.47
CGS001_A375_96H:GNAL:1	CGS001-2774	GNAL	A375	trt_sh.cgs	1 uL	96 h	2	41	0.22	0.1	1	1	1	1	0	-666	-666	0.51	3.27	1.47
XPR035_U251MG.311_96H:K01	BRDN0001147261	CDK3	U251MG	trt_xpr	-666	96 h	3	167	0.23	0.2	1	0	1	1	0	-666	-666	0.51	3.27	1.47
CGS001_A375_96H:CASP3:1	CGS001-836	CASP3	A375	trt_sh.cgs	1 uL	96 h	3	85	0.26	0.15	1	1	1	1	0	-666	-666	0.51	3.27	1.47
XPR032_A549.311_96H:J06	BRDN0001487749	GRIN2D	A549	trt_xpr	-666	96 h	3	92	0.43	0.2	1	0	1	1	0	-666	-666	0.51	3.27	1.47
TA.OE013_A549_96H:TRCN0000468888:-666	TRCN0000468888	CD40	A549	trt_oe		96 h	3	579	0.77	0.68	1	1	1	1	0	-666	-666	0.51	3.27	1.47
CGS001_HA1E_96H:AXL:1.5	CGS001-558	AXL	HA1E	trt_sh.cgs	1.5 uL	96 h	3	82	0.06	0.07	1	0	1	1	0	-666	-666	0.51	3.27	1.47
TA.OE012_A549_96H:BRDN0000553553:-666	BRDN0000553553	PTEN	A549	trt_oe		96 h	3	392	0.62	0.5	1	1	1	1	0	-666	-666	0.51	3.27	1.47
CGS001_PC3_96H:SYN2:2	CGS001-6854	SYN2	PC3	trt_sh.cgs	2 uL	96 h	3	39	0.14	0.07	1	0	1	1	0	-666	-666	0.51	3.27	1.47
XPR023_MCF7.311_96H:D04	BRDN0001581793	SEMA4C	MCF7	trt_xpr	-666	96 h	3	100	0.23	0.15	1	1	1	1	0	-666	-666	0.51	3.27	1.47
CGS001_PC3_96H:WRN:2	CGS001-7486	WRN	PC3	trt_sh.cgs	2 uL	96 h	3	92	0.23	0.15	1	1	1	1	0	-666	-666	0.51	3.27	1.47
CGS001_HCC515_96H:CAPG:2	CGS001-822	CAPG	HCC515	trt_sh.cgs	2 uL	96 h	2	39	0.05	0.04	1	0	1	1	0	-666	-666	0.51	3.27	1.47
XPR033_HT29.311_96H:F18	BRDN0001487306	PSMD1	HT29	trt_xpr	-666	96 h	3	363	0.49	0.43	0	0	1	1	0	-666	-666	0.51	3.27	1.47
OEB001_A375_96H:BRDN0000399049:-666	BRDN0000399049	CALCOCO2	A375	trt_oe		96 h	4	123	0.16	0.14	1	0	1	1	0	-666	-666	0.51	3.27	1.47
CGS001_A549_96H:GRK5:1	CGS001-2869	GRK5	A549	trt_sh.cgs	1 uL	96 h	3	66	0.07	0.07	1	0	1	1	0	-666	-666	0.51	3.27	1.47
XPR018_HT29.311_96H:C23	BRDN0001494761	IGLL1	HT29	trt_xpr	-666	96 h	3	237	0.4	0.31	1	1	1	1	0	-666	-666	0.51	3.27	1.47
XPR021_MCF7.311_96H:N02	BRDN0001519280	NUF2	MCF7	trt_xpr	-666	96 h	3	383	0.42	0.4	1	1	1	1	0	-666	-666	0.51	3.27	1.47
XPRJJ001_A375_96H:BRDN0001057177:-666	BRDN0001057177	KDM4A	A375	trt_xpr		96 h	3	154	0.36	0.24	1	1	1	1	0	-666	-666	0.51	3.27	1.47
CGS001_VCAP_120H:FBXL12:5	CGS001-54850	FBXL12	VCAP	trt_sh.cgs	5 uL	120 h	2	153	0.2	0.18	1	1	1	1	0	-666	-666	0.51	3.27	1.47
OEB001_A375_96H:BRDN0000399792:-666	BRDN0000399792	CD40	A375	trt_oe		96 h	4	465	0.53	0.5	0	0	1	1	0	-666	-666	0.51	3.27	1.47
XPR012_BICR6.311_96H:I24	BRDN0001501821	ATXN7L2	BICR6	trt_xpr	-666	96 h	3	200	0.38	0.28	1	1	1	1	0	-666	-666	0.51	3.27	1.47
CGS001_HA1E_96H:GLRX2:1.5	CGS001-51022	GLRX2	HA1E	trt_sh.cgs	1.5 uL	96 h	3	31	0.12	0.06	1	0	1	1	0	-666	-666	0.51	3.27	1.46
XPR027_A549.311_96H:B14	BRDN0001584822	ZNF80	A549	trt_xpr	-666	96 h	3	111	0.35	0.2	0	0	1	1	0	-666	-666	0.51	3.27	1.46
XPR016_BICR6.311_96H:C10	BRDN0001519110	EIF4A1	BICR6	trt_xpr	-666	96 h	3	187	0.36	0.26	1	1	1	1	0	-666	-666	0.51	3.27	1.46
XPR015_A375.311_96H:K05	BRDN0001149438	PRKDC	A375	trt_xpr	-666	96 h	3	154	0.35	0.23	1	1	1	1	0	-666	-666	0.51	3.27	1.46
CGS001_VCAP_120H:ISX:5	CGS001-91464	ISX	VCAP	trt_sh.cgs	5 uL	120 h	3	79	0.28	0.15	1	0	1	1	0	-666	-666	0.51	3.27	1.46
TA.OE009_HA1E_96H:BRDN0000553998:3	BRDN0000553998	EGFR	HA1E	trt_oe	3.0 uL	96 h	2	165	0.4	0.26	1	1	1	1	0	-666	-666	0.51	3.27	1.46
XPR013_BICR6.311_96H:C04	BRDN0001586006	CASS4	BICR6	trt_xpr	-666	96 h	3	459	0.58	0.52	1	1	1	1	0	-666	-666	0.51	3.27	1.46
CGS001_A549_96H:TRIM13:1	CGS001-10206	TRIM13	A549	trt_sh.cgs	1 uL	96 h	3	241	0.58	0.38	1	1	1	1	0	-666	-666	0.51	3.27	1.46
XPR025_BICR6.311_96H:D23	BRDN0001498879	TACSTD2	BICR6	trt_xpr	-666	96 h	2	108	0.22	0.16	1	0	1	1	0	-666	-666	0.51	3.27	1.46
XPR028_A549.311_96H:F12	BRDN0001482874	SNU13	A549	trt_xpr	-666	96 h	3	413	0.65	0.25	1	1	1	1	0	-666	-666	0.51	3.27	1.46
XPR018_MCF7.311_96H:A20	BRDN0001585129	IL1RAPL2	MCF7	trt_xpr	-666	96 h	3	127	0.22	0.17	1	0	1	1	0	-666	-666	0.51	3.27	1.46
XPR012_MCF7.311_96H:D23	BRDN0001500895	BNIPL	MCF7	trt_xpr	-666	96 h	3	120	0.24	0.17	1	1	1	1	0	-666	-666	0.51	3.27	1.46
XPR016_BICR6.311_96H:D20	BRDN0001497710	FAM3C	BICR6	trt_xpr	-666	96 h	3	90	0.22	0.14	1	0	1	1	0	-666	-666	0.51	3.27	1.46
XPR012_A549.311_96H:J07	BRDN0001585055	BFSP2	A549	trt_xpr	-666	96 h	3	222	0.51	0.34	1	1	1	1	0	-666	-666	0.51	3.27	1.46
XPR032_A549.311_96H:E03	BRDN0001488171	B4GALT3	A549	trt_xpr	-666	96 h	3	96	0.27	0.16	1	0	1	1	0	-666	-666	0.51	3.27	1.46
XPR020_HT29.311_96H:O24	BRDN0000732965	MED12	HT29	trt_xpr	-666	96 h	3	439	0.55	0.5	1	1	1	1	0	-666	-666	0.51	3.27	1.46
CGS001_A375_96H:IKBKAP:1	CGS001-8518	IKBKAP	A375	trt_sh.cgs	1 uL	96 h	3	82	0.11	0.09	1	0	1	1	0	-666	-666	0.51	3.27	1.46
XPR026_A549.311_96H:D10	BRDN0001053763	UBA1	A549	trt_xpr	-666	96 h	3	163	0.48	0.28	1	1	1	1	0	-666	-666	0.51	3.27	1.46
CGS001_PC3_96H:ULK3:2	CGS001-25989	ULK3	PC3	trt_sh.cgs	2 uL	96 h	3	298	0.19	0.24	1	0	1	1	0	-666	-666	0.51	3.27	1.46
XPRJJ002_A375_96H:BRDN0001056778:-666	BRDN0001056778	SIRT6	A375	trt_xpr		96 h	3	221	0.43	0.31	1	1	1	1	0	-666	-666	0.51	3.27	1.46
TA.OE003_PC3_72H:CCSBBROAD304_01388:-666	CCSBBROAD304_01388	RELB	PC3	trt_oe		72 h	3	295	0.44	0.36	1	1	1	1	0	-666	-666	0.51	3.27	1.46
CGS001_PC3_96H:LARS2:2	CGS001-23395	LARS2	PC3	trt_sh.cgs	2 uL	96 h	3	148	0.12	0.13	1	0	1	1	0	-666	-666	0.51	3.27	1.46
CGS001_A549_96H:CBFB:1	CGS001-865	CBFB	A549	trt_sh.cgs	1 uL	96 h	3	99	0.14	0.12	1	0	1	1	0	-666	-666	0.51	3.27	1.46
XPR024_A549.311_96H:E04	BRDN0001503273	SLC12A9	A549	trt_xpr	-666	96 h	3	157	0.42	0.26	1	0	1	1	0	-666	-666	0.51	3.27	1.46
CGS001_PC3_96H:ZMYM2:2	CGS001-7750	ZMYM2	PC3	trt_sh.cgs	2 uL	96 h	2	137	0.31	0.21	1	1	1	1	0	-666	-666	0.51	3.27	1.46
CGS001_PC3_96H:HIST1H1B:2	CGS001-3009	HIST1H1B	PC3	trt_sh.cgs	2 uL	96 h	3	220	0.24	0.23	1	1	1	1	0	-666	-666	0.51	3.27	1.46
CGS001_MCF7_96H:IKBKB:2	CGS001-3551	IKBKB	MCF7	trt_sh.cgs	2 uL	96 h	4	117	0.14	0.13	1	0	1	1	0	-666	-666	0.51	3.27	1.46
XPR037_AGS.311_96H:A06	BRDN0001054836	FOXD4L3	AGS	trt_xpr	-666	96 h	3	318	0.37	0.35	1	1	1	1	0	-666	-666	0.51	3.27	1.46
XPR018_MCF7.311_96H:P19	BRDN0001052162	ILDR2	MCF7	trt_xpr	-666	96 h	3	161	0.26	0.21	1	1	1	1	0	-666	-666	0.51	3.27	1.46
XPR012_A549.311_96H:I04	BRDN0001056044	BAD	A549	trt_xpr	-666	96 h	3	204	0.46	0.31	1	1	1	1	0	-666	-666	0.51	3.27	1.46
XPR028_A549.311_96H:F22	BRDN0001483702	NDUFC1	A549	trt_xpr	-666	96 h	3	215	0.44	0.18	1	1	1	1	0	-666	-666	0.51	3.27	1.46
XPR029_A549.311_96H:I04	BRDN0001485591	ASPA	A549	trt_xpr	-666	96 h	3	122	0.22	0.01	1	0	1	1	0	-666	-666	0.51	3.27	1.46
XPR011_A375.311_96H:E20	BRDN0001581308	ACKR1	A375	trt_xpr	-666	96 h	3	164	0.32	0.23	1	1	1	1	0	-666	-666	0.51	3.27	1.46
CGS001_HA1E_96H:SHMT2:1.5	CGS001-6472	SHMT2	HA1E	trt_sh.cgs	1.5 uL	96 h	3	74	0.01	0.03	1	0	1	1	0	-666	-666	0.51	3.27	1.46
CGS001_A375_96H:ZFP161:1	CGS001-7541	ZFP161	A375	trt_sh.cgs	1 uL	96 h	3	120	0.14	0.13	1	0	1	1	0	-666	-666	0.51	3.27	1.46
XPR010_A549.311_96H:G06	BRDN0001482281	F10	A549	trt_xpr	-666	96 h	2	148	0.37	0.24	0	0	1	1	0	-666	-666	0.51	3.27	1.46
CGS001_PC3_144H:P2RY2:2	CGS001-5029	P2RY2	PC3	trt_sh.cgs	2 uL	144 h	3	59	0.27	0.13	1	1	1	1	0	-666	-666	0.51	3.27	1.46
XPR009_A549.311_96H:I22	BRDN0001488252	HTR4	A549	trt_xpr	-666	96 h	3	65	0.27	0.13	1	0	1	1	0	-666	-666	0.51	3.27	1.46
XPR012_A549.311_96H:H07	BRDN0001584869	BFSP2	A549	trt_xpr	-666	96 h	3	75	0.28	0.15	1	0	1	1	0	-666	-666	0.51	3.27	1.46
XPR008_ES2.311_96H:I14	BRDN0001053840	KPNB1	ES2	trt_xpr	-666	96 h	3	271	0.56	0.39	1	1	1	1	0	-666	-666	0.51	3.27	1.46
CGS001_VCAP_120H:EAPP:5	CGS001-55837	EAPP	VCAP	trt_sh.cgs	5 uL	120 h	3	77	0.23	0.13	1	0	1	1	0	-666	-666	0.51	3.27	1.46
XPR011_A549.311_96H:J14	BRDN0001496308	ANTXR2	A549	trt_xpr	-666	96 h	3	81	0.29	0.15	1	0	1	1	0	-666	-666	0.51	3.27	1.46
OEB002_HCC515_96H:BRDN0000401526:-666	BRDN0000401526	PRKCE	HCC515	trt_oe		96 h	2	217	0.07	0.12	0	0	1	1	0	-666	-666	0.51	3.27	1.46
XPR009_A375.311_96H:F16	BRDN0001483003	KCNQ2	A375	trt_xpr	-666	96 h	3	137	0.28	0.2	1	0	1	1	0	-666	-666	0.51	3.27	1.46
OEB006_MCF7_96H:BRDN0000410949:-666	BRDN0000410949	HOXC9	MCF7	trt_oe		96 h	5	359	0.44	0.4	0	0	1	1	0	-666	-666	0.51	3.27	1.46
CGS001_A375_96H:FAM69A:1	CGS001-388650	FAM69A	A375	trt_sh.cgs	1 uL	96 h	3	139	0.06	0.1	1	0	1	1	0	-666	-666	0.51	3.27	1.46
CGS001_HT29_96H:SDF2L1:1	CGS001-23753	SDF2L1	HT29	trt_sh.cgs	1 uL	96 h	3	133	0.29	0.2	1	1	1	1	0	-666	-666	0.51	3.27	1.46
CGS001_NPC_96H:MSRA:1.5	CGS001-4482	MSRA	NPC	trt_sh.cgs	1.5 uL	96 h	2	89	0.17	0.12	1	0	1	1	0	-666	-666	0.51	3.27	1.46
XPR025_A549.311_96H:L21	BRDN0001502530	TAZ	A549	trt_xpr	-666	96 h	2	55	0.28	0.13	0	0	1	1	0	-666	-666	0.51	3.27	1.46
XPR020_A549.311_96H:E24	BRDN0001496753	MDN1	A549	trt_xpr	-666	96 h	3	387	0.49	0.44	1	1	1	1	0	-666	-666	0.51	3.27	1.46
XPR028_A549.311_96H:N04	BRDN0001484012	GNMT	A549	trt_xpr	-666	96 h	3	108	0.43	0.13	1	0	1	1	0	-666	-666	0.51	3.27	1.46
CGS001_MCF7_96H:HMGB1:2	CGS001-3146	HMGB1	MCF7	trt_sh.cgs	2 uL	96 h	3	293	0.54	0.4	1	1	1	1	0	-666	-666	0.51	3.27	1.46
TA.OE005_U2OS_72H:BRDN0000459415:1	BRDN0000459415	PRKACA	U2OS	trt_oe	1.0 uL	72 h	2	308	0.44	0.37	1	1	1	1	0	-666	-666	0.51	3.27	1.46
XPR019_AGS.311_96H:K13	BRDN0001500503	KIAA0907	AGS	trt_xpr	-666	96 h	3	137	0.24	0.18	1	1	1	1	0	-666	-666	0.51	3.27	1.46
CGS001_MCF7_96H:GFRA1:2	CGS001-2674	GFRA1	MCF7	trt_sh.cgs	2 uL	96 h	3	108	0.1	0.11	1	0	1	1	0	-666	-666	0.51	3.27	1.46
CGS001_A375_96H:RFC5:1	CGS001-5985	RFC5	A375	trt_sh.cgs	1 uL	96 h	3	66	0.11	0.09	1	0	1	1	0	-666	-666	0.51	3.27	1.46
XPR036_A549.311_96H:C15	BRDN0001147025	DGKZ	A549	trt_xpr	-666	96 h	3	86	0.2	0.01	0	0	1	1	0	-666	-666	0.51	3.27	1.46
TA.OE008_HA1E_96H:CCSBBROAD304_15196:-666	CCSBBROAD304_15196	CARD11	HA1E	trt_oe		96 h	3	122	0.24	0.17	1	1	1	1	0	-666	-666	0.51	3.27	1.46
XPR011_MCF7.311_96H:B21	BRDN0001584706	AMPD1	MCF7	trt_xpr	-666	96 h	3	188	0.37	0.27	1	1	1	1	0	-666	-666	0.51	3.27	1.46
XPR035_U251MG.311_96H:F02	BRDN0001144955	PACSIN1	U251MG	trt_xpr	-666	96 h	3	132	0.34	0.22	1	1	1	1	0	-666	-666	0.51	3.27	1.46
CGS001_PC3_96H:ALDOC:2	CGS001-230	ALDOC	PC3	trt_sh.cgs	2 uL	96 h	3	131	0.09	0.11	1	0	1	1	0	-666	-666	0.51	3.27	1.46
XPR016_BICR6.311_96H:A24	BRDN0001484718	CCNB1	BICR6	trt_xpr	-666	96 h	3	290	0.46	0.37	1	1	1	1	0	-666	-666	0.51	3.27	1.46
XPR028_A549.311_96H:K06	BRDN0001483507	PSMA7	A549	trt_xpr	-666	96 h	3	290	0.55	0.21	1	1	1	1	0	-666	-666	0.51	3.27	1.46
XPR034_A549.311_96H:E09	BRDN0001489630	GLO1	A549	trt_xpr	-666	96 h	3	225	0.52	0.26	1	1	1	1	0	-666	-666	0.51	3.27	1.46
XPR032_BICR6.311_96H:I01	BRDN0001487182	MMP27	BICR6	trt_xpr	-666	96 h	3	333	0.49	0.41	1	1	1	1	0	-666	-666	0.51	3.27	1.46
XPR035_U251MG.311_96H:F07	BRDN0001144888	HIPK1	U251MG	trt_xpr	-666	96 h	2	80	0.28	0.15	0	0	1	1	0	-666	-666	0.51	3.27	1.46
XPR026_A549.311_96H:K24	BRDN0001061178	TNFRSF10D	A549	trt_xpr	-666	96 h	3	297	0.55	0.41	1	1	1	1	0	-666	-666	0.51	3.27	1.46
XPR011_A375.311_96H:H03	BRDN0001585792	AEBP1	A375	trt_xpr	-666	96 h	2	90	0.4	0.19	0	0	1	1	0	-666	-666	0.51	3.27	1.46
XPR015_U251MG.311_96H:K23	BRDN0000583541	COPG1	U251MG	trt_xpr	-666	96 h	3	155	0.4	0.25	1	1	1	1	0	-666	-666	0.51	3.27	1.46
OEB002_HEPG2_96H:BRDN0000401480:-666	BRDN0000401480	SATB2	HEPG2	trt_oe		96 h	4	246	0.34	0.29	0	0	1	1	0	-666	-666	0.51	3.27	1.46
TA.OE013_AALE_96H:BRDN0000560695:-666	BRDN0000560695	RIT1	AALE	trt_oe		96 h	3	259	0.44	0.34	1	1	1	1	0	-666	-666	0.51	3.27	1.46
XPR022_A549.311_96H:J09	BRDN0001495778	QARS	A549	trt_xpr	-666	96 h	3	276	0.45	0.36	1	1	1	1	0	-666	-666	0.51	3.27	1.46
XPR026_A375.311_96H:K01	BRDN0001584792	TMEM81	A375	trt_xpr	-666	96 h	3	114	0.37	0.21	1	0	1	1	0	-666	-666	0.51	3.27	1.46
XPR016_U251MG.311_96H:E16	BRDN0001487833	CCND3	U251MG	trt_xpr	-666	96 h	3	204	0.41	0.29	1	1	1	1	0	-666	-666	0.51	3.27	1.46
XPR026_MCF7.311_96H:J06	BRDN0001586581	TTC24	MCF7	trt_xpr	-666	96 h	2	71	0.23	0.13	0	0	1	1	0	-666	-666	0.51	3.27	1.46
XPR019_AGS.311_96H:P08	BRDN0001497638	LRRC37A2	AGS	trt_xpr	-666	96 h	3	393	0.55	0.47	1	1	1	1	0	-666	-666	0.51	3.27	1.46
CGS001_MCF7_144H:RALBP1:2	CGS001-10928	RALBP1	MCF7	trt_sh.cgs	2 uL	144 h	3	129	0.13	0.13	1	0	1	1	0	-666	-666	0.51	3.27	1.46
CGS001_HT29_96H:UVRAG:1	CGS001-7405	UVRAG	HT29	trt_sh.cgs	1 uL	96 h	3	84	0.07	0.08	1	0	1	1	0	-666	-666	0.51	3.27	1.46
CGS001_HEKTE_96H:SOX2:-666	CGS001-6657	SOX2	HEKTE	trt_sh.cgs		96 h	2	114	0.2	0.15	0	0	1	1	0	-666	-666	0.51	3.27	1.46
CGS001_HEKTE_96H:BTRC:-666	CGS001-8945	BTRC	HEKTE	trt_sh.cgs		96 h	2	89	0.65	0.24	0	0	1	1	0	-666	-666	0.51	3.27	1.46
XPR012_A549.311_96H:H15	BRDN0001479891	NNT	A549	trt_xpr	-666	96 h	3	142	0.36	0.23	1	1	1	1	0	-666	-666	0.51	3.27	1.46
XPR022_AGS.311_96H:E17	BRDN0001584556	PPT1	AGS	trt_xpr	-666	96 h	3	132	0.34	0.22	1	0	1	1	0	-666	-666	0.51	3.26	1.46
OEB003_PC3_96H:BRDN0000405628:-666	BRDN0000405628	SLC37A4	PC3	trt_oe		96 h	5	307	0.32	0.32	0	0	1	1	0	-666	-666	0.51	3.26	1.46
XPR023_A549.311_96H:G16	BRDN0001145927	RPS6KB1	A549	trt_xpr	-666	96 h	3	73	0.31	0.15	1	0	1	1	0	-666	-666	0.51	3.26	1.46
XPR008_MCF7.311_96H:A10	BRDN0000734411	KIF11	MCF7	trt_xpr	-666	96 h	3	275	0.42	0.34	1	1	1	1	0	-666	-666	0.51	3.26	1.46
CGS001_PC3_96H:GABRA1:2	CGS001-2554	GABRA1	PC3	trt_sh.cgs	2 uL	96 h	3	61	0.02	0.03	1	0	1	1	0	-666	-666	0.51	3.26	1.46
XPR026_A549.311_96H:B07	BRDN0001497408	TPBGL	A549	trt_xpr	-666	96 h	3	98	0.36	0.19	1	1	1	1	0	-666	-666	0.51	3.26	1.46
XPR033_BICR6.311_96H:A07	BRDN0001162191	MYLK2	BICR6	trt_xpr	-666	96 h	3	128	0.22	0.17	1	0	1	1	0	-666	-666	0.51	3.26	1.46
XPR021_ES2.311_96H:B20	BRDN0001147678	PLK1	ES2	trt_xpr	-666	96 h	3	544	0.73	0.64	1	1	1	1	0	-666	-666	0.51	3.26	1.46
OEB006_A549_96H:BRDN0000410889:-666	BRDN0000410889	BCL10	A549	trt_oe		96 h	2	136	0.29	0.2	1	1	1	1	0	-666	-666	0.51	3.26	1.46
XPR016_U251MG.311_96H:E08	BRDN0001497626	EFEMP2	U251MG	trt_xpr	-666	96 h	3	343	0.54	0.43	1	1	1	1	0	-666	-666	0.51	3.26	1.46
XPR027_A375.311_96H:I24	BRDN0001162416	WNK2	A375	trt_xpr	-666	96 h	2	170	0.15	0.16	0	0	1	1	0	-666	-666	0.51	3.26	1.46
CGS001_HA1E_96H:ARPC4:1.5	CGS001-10093	ARPC4	HA1E	trt_sh.cgs	1.5 uL	96 h	3	64	0.01	0.03	1	0	1	1	0	-666	-666	0.51	3.26	1.46
XPR014_A549.311_96H:E23	BRDN0001499306	CD5	A549	trt_xpr	-666	96 h	3	229	0.37	0.29	1	1	1	1	0	-666	-666	0.51	3.26	1.46
CGS001_MCF7_144H:NRIP1:2	CGS001-8204	NRIP1	MCF7	trt_sh.cgs	2 uL	144 h	3	108	0.09	0.1	1	0	1	1	0	-666	-666	0.51	3.26	1.46
OEB005_A549_96H:BRDN0000409197:-666	BRDN0000409197	OVOL2	A549	trt_oe		96 h	5	595	0.62	0.61	1	1	1	1	0	-666	-666	0.51	3.26	1.46
XPR017_BICR6.311_96H:G07	BRDN0001147919	GRK2	BICR6	trt_xpr	-666	96 h	3	112	0.35	0.2	1	1	1	1	0	-666	-666	0.51	3.26	1.46
XPR032_A549.311_96H:A18	BRDN0001487379	RPL15	A549	trt_xpr	-666	96 h	3	286	0.58	0.41	1	1	1	1	0	-666	-666	0.51	3.26	1.46
XPR033_A549.311_96H:I21	BRDN0001484993	NFS1	A549	trt_xpr	-666	96 h	3	161	0.34	0.24	1	0	1	1	0	-666	-666	0.51	3.26	1.46
OEB005_HA1E_96H:BRDN0000408949:-666	BRDN0000408949	KLF6	HA1E	trt_oe		96 h	4	464	0.61	0.54	0	0	1	1	0	-666	-666	0.51	3.26	1.46
TA.OE012_A549_96H:BRDN0000554075:-666	BRDN0000554075	AKT1	A549	trt_oe		96 h	3	380	0.73	0.53	1	1	1	1	0	-666	-666	0.51	3.26	1.46
XPRJJ001_A375_96H:BRDN0001057129:-666	BRDN0001057129	NELFA	A375	trt_xpr		96 h	3	286	0.52	0.39	1	1	1	1	0	-666	-666	0.51	3.26	1.46
XPR008_A549.311_96H:O23	BRDN0000562885	BIRC5	A549	trt_xpr	-666	96 h	3	236	0.36	0.3	1	1	1	1	0	-666	-666	0.51	3.26	1.46
XPR032_A549.311_96H:G04	BRDN0001479434	CYP11B2	A549	trt_xpr	-666	96 h	3	155	0.52	0.29	1	0	1	1	0	-666	-666	0.51	3.26	1.46
XPR008_ES2.311_96H:C14	BRDN0001053922	KPNB1	ES2	trt_xpr	-666	96 h	3	398	0.58	0.49	1	1	1	1	0	-666	-666	0.51	3.26	1.46
CGS001_A549_96H:POLR2D:1	CGS001-5433	POLR2D	A549	trt_sh.cgs	1 uL	96 h	3	120	0.22	0.17	1	1	1	1	0	-666	-666	0.51	3.26	1.46
CGS001_A375_96H:RHOA:1	CGS001-387	RHOA	A375	trt_sh.cgs	1 uL	96 h	4	171	0.13	0.15	1	0	1	1	0	-666	-666	0.51	3.26	1.46
XPR033_A549.311_96H:B11	BRDN0001486329	NANOG	A549	trt_xpr	-666	96 h	3	109	0.14	0.13	1	0	1	1	0	-666	-666	0.51	3.26	1.46
CGS001_HEPG2_96H:PHKB:1.5	CGS001-5257	PHKB	HEPG2	trt_sh.cgs	1.5 uL	96 h	5	174	0.15	0.16	1	0	1	1	0	-666	-666	0.51	3.26	1.46
CGS001_MCF7_96H:ERCC1:2	CGS001-2067	ERCC1	MCF7	trt_sh.cgs	2 uL	96 h	3	98	0.19	0.14	1	1	1	1	0	-666	-666	0.51	3.26	1.46
XPR017_AGS.311_96H:I20	BRDN0001500853	HIST1H2BJ	AGS	trt_xpr	-666	96 h	3	185	0.45	0.29	1	1	1	1	0	-666	-666	0.51	3.26	1.46
XPR022_A375.311_96H:J01	BRDN0001145264	GSK3B	A375	trt_xpr	-666	96 h	2	249	0.42	0.33	1	1	1	1	0	-666	-666	0.51	3.26	1.46
CGS001_HCC515_96H:UBC:2	CGS001-7316	UBC	HCC515	trt_sh.cgs	2 uL	96 h	3	171	0.55	0.31	1	1	1	1	0	-666	-666	0.51	3.26	1.46
XPR020_MCF7.311_96H:J01	BRDN0001149432	MORN2	MCF7	trt_xpr	-666	96 h	3	307	0.36	0.33	1	1	1	1	0	-666	-666	0.51	3.26	1.46
CGS001_HT29_96H:BLM:1	CGS001-641	BLM	HT29	trt_sh.cgs	1 uL	96 h	3	173	0.17	0.17	1	0	1	1	0	-666	-666	0.51	3.26	1.46
CGS001_VCAP_120H:PRKAG3:5	CGS001-53632	PRKAG3	VCAP	trt_sh.cgs	5 uL	120 h	6	81	0.2	0.13	1	0	1	1	0	-666	-666	0.51	3.26	1.46
XPR008_MCF7.311_96H:A12	BRDN0000986661	MDM2	MCF7	trt_xpr	-666	96 h	3	346	0.47	0.41	1	1	1	1	0	-666	-666	0.51	3.26	1.46
XPR029_A549.311_96H:G06	BRDN0001483793	SLC19A2	A549	trt_xpr	-666	96 h	3	157	0.44	0.01	1	0	1	1	0	-666	-666	0.51	3.26	1.46
CGS001_PC3_96H:ALDH3B1:2	CGS001-221	ALDH3B1	PC3	trt_sh.cgs	2 uL	96 h	3	230	0.2	0.22	1	1	1	1	0	-666	-666	0.51	3.26	1.46
XPR036_A549.311_96H:L07	BRDN0001487122	RPS6KA4	A549	trt_xpr	-666	96 h	3	75	0.3	0.01	1	1	1	1	0	-666	-666	0.51	3.26	1.46
CGS001_PC3_96H:ARF4:2	CGS001-378	ARF4	PC3	trt_sh.cgs	2 uL	96 h	3	349	0.33	0.34	1	1	1	1	0	-666	-666	0.51	3.26	1.46
XPR013_ES2.311_96H:E08	BRDN0001057007	CBX1	ES2	trt_xpr	-666	96 h	3	403	0.65	0.52	1	1	1	1	0	-666	-666	0.51	3.26	1.46
XPR016_BICR6.311_96H:N18	BRDN0001501911	FAM89B	BICR6	trt_xpr	-666	96 h	3	164	0.35	0.24	1	1	1	1	0	-666	-666	0.51	3.26	1.45
TA.OE013_AALE_96H:BRDN0000553532:-666	BRDN0000553532	BRAF	AALE	trt_oe		96 h	3	264	0.54	0.38	1	1	1	1	0	-666	-666	0.51	3.26	1.45
TA.OE002_A375_72H:BRDN0000464992:-666	BRDN0000464992	AKT1	A375	trt_oe		72 h	3	252	0.36	0.3	1	1	1	1	0	-666	-666	0.51	3.26	1.45
CGS001_HEPG2_96H:TOX2:1.5	CGS001-84969	TOX2	HEPG2	trt_sh.cgs	1.5 uL	96 h	3	157	0.17	0.16	1	0	1	1	0	-666	-666	0.51	3.26	1.45
CGS001_A549_96H:BAG6:1	CGS001-7917	BAG6	A549	trt_sh.cgs	1 uL	96 h	5	124	0.23	0.17	1	1	1	1	0	-666	-666	0.51	3.26	1.45
XPR024_A375.311_96H:D04	BRDN0001586695	SP5	A375	trt_xpr	-666	96 h	3	268	0.44	0.35	1	1	1	1	0	-666	-666	0.51	3.26	1.45
CGS001_A549_96H:DDX10:1	CGS001-1662	DDX10	A549	trt_sh.cgs	1 uL	96 h	2	121	0.15	0.14	1	0	1	1	0	-666	-666	0.51	3.26	1.45
XPR016_HT29.311_96H:O20	BRDN0001499700	EIF2B4	HT29	trt_xpr	-666	96 h	3	277	0.48	0.37	1	1	1	1	0	-666	-666	0.51	3.26	1.45
XPR015_HT29.311_96H:P10	BRDN0001494342	DLG5	HT29	trt_xpr	-666	96 h	2	88	0.25	0.15	0	0	1	1	0	-666	-666	0.51	3.26	1.45
XPR025_BICR6.311_96H:H01	BRDN0001149188	TBCK	BICR6	trt_xpr	-666	96 h	2	287	0.52	0.39	1	0	1	1	0	-666	-666	0.51	3.26	1.45
TA.OE011_HA1E_96H:TRCN0000470778:3	TRCN0000470778	COPS2	HA1E	trt_oe	3.0 uL	96 h	3	182	0.42	0.28	1	0	1	1	0	-666	-666	0.51	3.26	1.45
CGS001_HT29_96H:CDK10:1	CGS001-8558	CDK10	HT29	trt_sh.cgs	1 uL	96 h	6	199	0.11	0.15	1	0	1	1	0	-666	-666	0.51	3.26	1.45
CGS001_HT29_96H:MACF1:1	CGS001-23499	MACF1	HT29	trt_sh.cgs	1 uL	96 h	2	125	0.11	0.12	1	0	1	1	0	-666	-666	0.51	3.26	1.45
XPR023_A549.311_96H:J12	BRDN0000733691	SET	A549	trt_xpr	-666	96 h	3	151	0.38	0.24	1	1	1	1	0	-666	-666	0.51	3.26	1.45
XPR032_A549.311_96H:M03	BRDN0001482102	RDH14	A549	trt_xpr	-666	96 h	2	66	0.45	0.17	0	0	1	1	0	-666	-666	0.51	3.26	1.45
CGS001_HT29_96H:RBKS:1	CGS001-64080	RBKS	HT29	trt_sh.cgs	1 uL	96 h	5	163	0.06	0.1	1	0	1	1	0	-666	-666	0.51	3.26	1.45
XPR017_U251MG.311_96H:N01	BRDN0001495414	HIVEP3	U251MG	trt_xpr	-666	96 h	3	402	0.53	0.47	1	1	1	1	0	-666	-666	0.51	3.26	1.45
CGS001_PC3_96H:TAB2:2	CGS001-23118	TAB2	PC3	trt_sh.cgs	2 uL	96 h	3	308	0.25	0.28	1	1	1	1	0	-666	-666	0.51	3.26	1.45
CGS001_PC3_96H:PPIH:2	CGS001-10465	PPIH	PC3	trt_sh.cgs	2 uL	96 h	3	379	0.24	0.3	1	1	1	1	0	-666	-666	0.51	3.26	1.45
XPR012_MCF7.311_96H:H04	BRDN0001065029	BUD31	MCF7	trt_xpr	-666	96 h	3	324	0.56	0.43	1	1	1	1	0	-666	-666	0.51	3.26	1.45
CGS001_HEKTE_96H:CEBPA:-666	CGS001-1050	CEBPA	HEKTE	trt_sh.cgs		96 h	2	72	0.04	0.05	0	0	1	1	0	-666	-666	0.51	3.26	1.45
TA.OE007_H1299_96H:BRDN0000465013:-666	BRDN0000465013	AKT1	H1299	trt_oe		96 h	2	511	0.78	0.64	1	1	1	1	0	-666	-666	0.51	3.26	1.45
XPR016_HT29.311_96H:J15	BRDN0001495265	EPOP	HT29	trt_xpr	-666	96 h	3	147	0.28	0.2	1	1	1	1	0	-666	-666	0.51	3.26	1.45
CGS001_A549_96H:PDHA1:1	CGS001-5160	PDHA1	A549	trt_sh.cgs	1 uL	96 h	2	103	0.08	0.09	1	0	1	1	0	-666	-666	0.51	3.26	1.45
TA.OE003_PC3_72H:BRDN0000464874:-666	BRDN0000464874	MYD88	PC3	trt_oe		72 h	3	231	0.43	0.32	1	1	1	1	0	-666	-666	0.51	3.26	1.45
XPR026_ES2.311_96H:K08	BRDN0001585138	TNFSF12	ES2	trt_xpr	-666	96 h	3	432	0.2	0.3	1	0	1	1	0	-666	-666	0.51	3.26	1.45
TA.OE013_SALE_96H:BRDN0000552372:-666	BRDN0000552372	RIT1	SALE	trt_oe		96 h	2	175	0.46	0.29	1	1	1	1	0	-666	-666	0.51	3.26	1.45
XPR023_MCF7.311_96H:D01	BRDN0001061113	SARM1	MCF7	trt_xpr	-666	96 h	3	176	0.34	0.25	1	1	1	1	0	-666	-666	0.51	3.26	1.45
CGS001_VCAP_120H:CDK11A:5	CGS001-728642	CDK11A	VCAP	trt_sh.cgs	5 uL	120 h	5	215	0.28	0.25	1	1	1	1	0	-666	-666	0.51	3.26	1.45
XPR033_A549.311_96H:M11	BRDN0001488342	RRM2B	A549	trt_xpr	-666	96 h	3	133	0.32	0.21	1	0	1	1	0	-666	-666	0.51	3.26	1.45
XPR034_A549.311_96H:N22	BRDN0001147212	PFKFB3	A549	trt_xpr	-666	96 h	3	195	0.39	0.24	1	0	1	1	0	-666	-666	0.51	3.26	1.45
TA.OE012_A549_96H:BRDN0000552373:-666	BRDN0000552373	SERPINB5	A549	trt_oe		96 h	3	524	0.74	0.63	1	1	1	1	0	-666	-666	0.51	3.26	1.45
CGS001_HT29_96H:DDIT3:1	CGS001-1649	DDIT3	HT29	trt_sh.cgs	1 uL	96 h	3	62	0.03	0.05	1	0	1	1	0	-666	-666	0.51	3.26	1.45
XPR025_A375.311_96H:G21	BRDN0001583492	STAM2	A375	trt_xpr	-666	96 h	3	67	0.24	0.13	1	0	1	1	0	-666	-666	0.51	3.26	1.45
CGS001_MCF7_96H:P4HB:2	CGS001-5034	P4HB	MCF7	trt_sh.cgs	2 uL	96 h	3	87	0.09	0.09	1	0	1	1	0	-666	-666	0.51	3.26	1.45
OEB006_HT29_96H:BRDN0000411403:-666	BRDN0000411403	IFNG	HT29	trt_oe		96 h	3	615	0.67	0.65	1	1	1	1	0	-666	-666	0.51	3.26	1.45
XPR012_A549.311_96H:J05	BRDN0001056884	BRD9	A549	trt_xpr	-666	96 h	3	154	0.41	0.26	1	0	1	1	0	-666	-666	0.51	3.26	1.45
XPR012_ES2.311_96H:F18	BRDN0001494674	C1S	ES2	trt_xpr	-666	96 h	3	229	0.45	0.33	1	1	1	1	0	-666	-666	0.51	3.26	1.45
XPR029_A549.311_96H:G02	BRDN0001481794	ACAD8	A549	trt_xpr	-666	96 h	3	248	0.22	0.02	1	0	1	1	0	-666	-666	0.51	3.26	1.45
XPR023_A549.311_96H:J13	BRDN0001162192	SBK2	A549	trt_xpr	-666	96 h	3	82	0.29	0.16	1	0	1	1	0	-666	-666	0.51	3.26	1.45
XPR009_BICR6.311_96H:C18	BRDN0001482959	CCNB1	BICR6	trt_xpr	-666	96 h	3	126	0.32	0.2	1	0	1	1	0	-666	-666	0.51	3.26	1.45
XPR015_A549.311_96H:L05	BRDN0001581123	CYB5R2	A549	trt_xpr	-666	96 h	3	77	0.28	0.15	1	0	1	1	0	-666	-666	0.51	3.26	1.45
XPR024_BICR6.311_96H:D18	BRDN0001497531	SNX20	BICR6	trt_xpr	-666	96 h	3	115	0.14	0.13	0	0	1	1	0	-666	-666	0.51	3.26	1.45
XPR030_A375.311_96H:D17	BRDN0001480579	GANAB	A375	trt_xpr	-666	96 h	3	144	0.34	0.23	1	1	1	1	0	-666	-666	0.51	3.26	1.45
XPR036_A549.311_96H:D08	BRDN0001147700	PRKCD	A549	trt_xpr	-666	96 h	3	112	0.31	0.01	1	0	1	1	0	-666	-666	0.51	3.26	1.45
XPR022_MCF7.311_96H:O01	BRDN0001056814	PRMT6	MCF7	trt_xpr	-666	96 h	3	228	0.32	0.27	1	1	1	1	0	-666	-666	0.51	3.26	1.45
XPR012_A375.311_96H:D15	BRDN0001066394	BRIX1	A375	trt_xpr	-666	96 h	3	161	0.48	0.28	1	1	1	1	0	-666	-666	0.51	3.26	1.45
XPR015_A549.311_96H:I06	BRDN0001065549	CTNNB1	A549	trt_xpr	-666	96 h	3	172	0.41	0.27	1	1	1	1	0	-666	-666	0.51	3.26	1.45
XPR016_BICR6.311_96H:O20	BRDN0001499700	EIF2B4	BICR6	trt_xpr	-666	96 h	3	184	0.36	0.26	1	1	1	1	0	-666	-666	0.51	3.26	1.45
CGS001_HT29_96H:RORC:1	CGS001-6097	RORC	HT29	trt_sh.cgs	1 uL	96 h	4	146	0.01	0.04	1	0	1	1	0	-666	-666	0.51	3.26	1.45
XPR031_A549.311_96H:D16	BRDN0001501283	POLR1B	A549	trt_xpr	-666	96 h	3	342	0.49	0.41	0	0	1	1	0	-666	-666	0.51	3.26	1.45
CGS001_PC3_96H:PSMB7:2	CGS001-5695	PSMB7	PC3	trt_sh.cgs	2 uL	96 h	3	247	0.49	0.35	1	1	1	1	0	-666	-666	0.51	3.26	1.45
XPR035_A549.311_96H:M11	BRDN0001146264	GTF2H1	A549	trt_xpr	-666	96 h	3	138	0.31	0.17	0	0	1	1	0	-666	-666	0.51	3.26	1.45
XPR018_BICR6.311_96H:J01	BRDN0001066497	IMP4	BICR6	trt_xpr	-666	96 h	3	248	0.41	0.32	0	0	1	1	0	-666	-666	0.51	3.26	1.45
XPR024_BICR6.311_96H:I02	BRDN0001500659	SLC12A9	BICR6	trt_xpr	-666	96 h	3	227	0.35	0.29	0	0	1	1	0	-666	-666	0.51	3.26	1.45
XPR009_BICR6.311_96H:N21	BRDN0001489548	ANO1	BICR6	trt_xpr	-666	96 h	3	143	0.3	0.21	1	1	1	1	0	-666	-666	0.51	3.26	1.45
CGS001_HCC515_96H:TMED10:2	CGS001-10972	TMED10	HCC515	trt_sh.cgs	2 uL	96 h	3	86	0.06	0.07	1	0	1	1	0	-666	-666	0.51	3.26	1.45
XPR026_HT29.311_96H:P13	BRDN0001493984	TSC1	HT29	trt_xpr	-666	96 h	3	147	0.25	0.2	1	1	1	1	0	-666	-666	0.51	3.26	1.45
XPR027_A549.311_96H:D19	BRDN0001495382	ZBED2	A549	trt_xpr	-666	96 h	2	175	0.55	0.31	0	0	1	1	0	-666	-666	0.51	3.26	1.45
CGS001_MCF7_96H:FOSL1:2	CGS001-8061	FOSL1	MCF7	trt_sh.cgs	2 uL	96 h	3	120	0.04	0.07	1	0	1	1	0	-666	-666	0.51	3.26	1.45
XPR036_A549.311_96H:F10	BRDN0001146833	MAGI1	A549	trt_xpr	-666	96 h	3	105	0.3	0.01	1	0	1	1	0	-666	-666	0.51	3.26	1.45
XPR013_A549.311_96H:L07	BRDN0001583419	CD151	A549	trt_xpr	-666	96 h	3	74	0.31	0.15	1	0	1	1	0	-666	-666	0.51	3.26	1.45
XPR034_U251MG.311_96H:E07	BRDN0001145847	CDK12	U251MG	trt_xpr	-666	96 h	3	261	0.49	0.36	1	1	1	1	0	-666	-666	0.51	3.26	1.45
CGS001_A375_96H:GCAT:1	CGS001-23464	GCAT	A375	trt_sh.cgs	1 uL	96 h	3	122	0.07	0.1	1	0	1	1	0	-666	-666	0.51	3.26	1.45
TA.OE012_A549_96H:BRDN0000552320:-666	BRDN0000552320	SERPINB5	A549	trt_oe		96 h	3	473	0.65	0.56	1	1	1	1	0	-666	-666	0.51	3.26	1.45
XPR018_A549.311_96H:C19	BRDN0001582491	IGSF23	A549	trt_xpr	-666	96 h	3	94	0.3	0.17	1	0	1	1	0	-666	-666	0.51	3.26	1.45
CGS001_A549_96H:RBM15B:1	CGS001-29890	RBM15B	A549	trt_sh.cgs	1 uL	96 h	3	76	0.22	0.13	1	1	1	1	0	-666	-666	0.51	3.26	1.45
XPR026_A549.311_96H:I19	BRDN0001147455	CPNE3	A549	trt_xpr	-666	96 h	3	146	0.42	0.25	1	1	1	1	0	-666	-666	0.51	3.26	1.45
CGS001_NPC_96H:DNTTIP2:1.5	CGS001-30836	DNTTIP2	NPC	trt_sh.cgs	1.5 uL	96 h	3	107	0.14	0.12	1	0	1	1	0	-666	-666	0.51	3.26	1.45
XPR014_HT29.311_96H:E23	BRDN0001499306	CD5	HT29	trt_xpr	-666	96 h	2	181	0.42	0.28	0	0	1	1	0	-666	-666	0.51	3.26	1.45
CGS001_MCF7_96H:ZNF785:2	CGS001-146540	ZNF785	MCF7	trt_sh.cgs	2 uL	96 h	3	167	0.15	0.16	1	0	1	1	0	-666	-666	0.51	3.26	1.45
OEB002_HA1E_96H:BRDN0000403159:-666	BRDN0000403159	GOT2	HA1E	trt_oe		96 h	5	469	0.44	0.46	0	0	1	1	0	-666	-666	0.51	3.26	1.45
XPR021_BICR6.311_96H:F24	BRDN0001497245	NRP2	BICR6	trt_xpr	-666	96 h	3	191	0.3	0.24	1	1	1	1	0	-666	-666	0.51	3.26	1.45
XPR029_A549.311_96H:P24	BRDN0001488142	TUBA1B	A549	trt_xpr	-666	96 h	3	375	0.62	0.02	1	1	1	1	0	-666	-666	0.51	3.26	1.45
XPR010_A549.311_96H:I06	BRDN0001489033	CHRND	A549	trt_xpr	-666	96 h	2	120	0.35	0.21	0	0	1	1	0	-666	-666	0.51	3.26	1.45
XPR029_U251MG.311_96H:F02	BRDN0001485123	DDX6	U251MG	trt_xpr	-666	96 h	3	278	0.56	0.23	1	1	1	1	0	-666	-666	0.51	3.26	1.45
XPR021_A375.311_96H:I06	BRDN0000579750	NFE2L1	A375	trt_xpr	-666	96 h	2	194	0.38	0.27	0	0	1	1	0	-666	-666	0.51	3.26	1.45
XPR014_A375.311_96H:P20	BRDN0001497070	CISD1	A375	trt_xpr	-666	96 h	3	186	0.4	0.28	1	1	1	1	0	-666	-666	0.51	3.26	1.45
CGS001_A549_96H:IKBKAP:1	CGS001-8518	IKBKAP	A549	trt_sh.cgs	1 uL	96 h	3	59	0.02	0.03	1	0	1	1	0	-666	-666	0.51	3.26	1.45
TA.OE007_HA1E_96H:BRDN0000464990:-666	BRDN0000464990	HRAS	HA1E	trt_oe		96 h	3	483	0.5	0.5	1	0	1	1	0	-666	-666	0.51	3.26	1.45
XPR031_A375.311_96H:J08	BRDN0001518858	PPIL1	A375	trt_xpr	-666	96 h	3	246	0.51	0.05	1	0	1	1	0	-666	-666	0.51	3.26	1.45
XPR022_AGS.311_96H:F03	BRDN0001499108	RASGRP2	AGS	trt_xpr	-666	96 h	3	184	0.4	0.27	1	0	1	1	0	-666	-666	0.51	3.26	1.45
XPR033_A549.311_96H:A21	BRDN0001486381	HAO2	A549	trt_xpr	-666	96 h	3	125	0.12	0.13	1	0	1	1	0	-666	-666	0.51	3.26	1.45
CGS001_A549_96H:ARG1:1	CGS001-383	ARG1	A549	trt_sh.cgs	1 uL	96 h	3	212	0.16	0.19	1	0	1	1	0	-666	-666	0.51	3.26	1.45
CGS001_MCF7_96H:NMUR2:2	CGS001-56923	NMUR2	MCF7	trt_sh.cgs	2 uL	96 h	3	100	0.12	0.11	1	0	1	1	0	-666	-666	0.51	3.26	1.45
XPR024_A549.311_96H:K06	BRDN0001065178	SLC25A22	A549	trt_xpr	-666	96 h	3	67	0.22	0.12	1	0	1	1	0	-666	-666	0.51	3.26	1.45
XPR034_BICR6.311_96H:L23	BRDN0001149267	HK2	BICR6	trt_xpr	-666	96 h	3	97	0.13	0.11	1	0	1	1	0	-666	-666	0.51	3.26	1.45
TA.OE013_H1299_96H:BRDN0000552372:-666	BRDN0000552372	RIT1	H1299	trt_oe		96 h	3	202	0.43	0.3	1	1	1	1	0	-666	-666	0.51	3.26	1.45
XPR023_BICR6.311_96H:D24	BRDN0001583787	SEMA4C	BICR6	trt_xpr	-666	96 h	2	133	0.24	0.18	1	1	1	1	0	-666	-666	0.51	3.26	1.45
CGS001_A375_96H:WFS1:1	CGS001-7466	WFS1	A375	trt_sh.cgs	1 uL	96 h	3	110	0.05	0.07	1	0	1	1	0	-666	-666	0.51	3.26	1.45
CGS001_PC3_144H:TCERG1:2	CGS001-10915	TCERG1	PC3	trt_sh.cgs	2 uL	144 h	3	95	0.24	0.15	1	1	1	1	0	-666	-666	0.51	3.26	1.45
CGS001_A375_96H:ERAP2:1	CGS001-64167	ERAP2	A375	trt_sh.cgs	1 uL	96 h	3	102	0.12	0.11	1	0	1	1	0	-666	-666	0.51	3.26	1.45
XPR023_A549.311_96H:C22	BRDN0001503061	SAMHD1	A549	trt_xpr	-666	96 h	3	130	0.41	0.23	1	0	1	1	0	-666	-666	0.51	3.26	1.45
TA.OE009_HA1E_96H:BRDN0000553411:3	BRDN0000553411	KRAS	HA1E	trt_oe	3.0 uL	96 h	3	450	0.63	0.54	1	1	1	1	0	-666	-666	0.51	3.26	1.45
CGS001_NPC_96H:GRWD1:1.5	CGS001-83743	GRWD1	NPC	trt_sh.cgs	1.5 uL	96 h	3	127	0.25	0.18	1	0	1	1	0	-666	-666	0.51	3.26	1.45
XPR023_A549.311_96H:H04	BRDN0001585893	SERPINA1	A549	trt_xpr	-666	96 h	2	106	0.43	0.21	0	0	1	1	0	-666	-666	0.51	3.26	1.45
XPR018_A375.311_96H:J14	BRDN0001499391	KANSL1	A375	trt_xpr	-666	96 h	3	227	0.46	0.33	1	1	1	1	0	-666	-666	0.51	3.26	1.45
CGS001_PC3_144H:STAT5A:2	CGS001-6776	STAT5A	PC3	trt_sh.cgs	2 uL	144 h	3	88	0.25	0.15	1	1	1	1	0	-666	-666	0.51	3.26	1.45
XPR032_BICR6.311_96H:E01	BRDN0001488034	SOD1	BICR6	trt_xpr	-666	96 h	3	247	0.41	0.32	1	1	1	1	0	-666	-666	0.51	3.26	1.45
XPR033_ES2.311_96H:K19	BRDN0001487738	TRPC6	ES2	trt_xpr	-666	96 h	3	276	0.32	0.3	0	0	1	1	0	-666	-666	0.51	3.26	1.45
CGS001_HT29_96H:CBR3:1	CGS001-874	CBR3	HT29	trt_sh.cgs	1 uL	96 h	2	140	0.38	0.23	1	1	1	1	0	-666	-666	0.51	3.26	1.45
XPR023_A549.311_96H:C02	BRDN0001499442	RRP15	A549	trt_xpr	-666	96 h	2	237	0.53	0.36	0	0	1	1	0	-666	-666	0.51	3.26	1.45
OEB003_HCC515_96H:BRDN0000405896:-666	BRDN0000405896	CDKN1A	HCC515	trt_oe		96 h	3	247	0.46	0.34	0	0	1	1	0	-666	-666	0.51	3.26	1.45
XPR019_A375.311_96H:L11	BRDN0001581967	LAX1	A375	trt_xpr	-666	96 h	3	70	0.22	0.12	1	1	1	1	0	-666	-666	0.51	3.26	1.45
XPR019_A375.311_96H:H13	BRDN0001495616	LILRA4	A375	trt_xpr	-666	96 h	3	242	0.43	0.32	1	0	1	1	0	-666	-666	0.51	3.26	1.45
XPR033_A549.311_96H:H01	BRDN0001481607	KRT12	A549	trt_xpr	-666	96 h	3	70	0.19	0.12	1	0	1	1	0	-666	-666	0.51	3.26	1.45
OEB004_MCF7_96H:BRDN0000407574:-666	BRDN0000407574	SRC	MCF7	trt_oe		96 h	3	283	0.57	0.41	1	1	1	1	0	-666	-666	0.51	3.26	1.45
CGS001_MCF7_96H:TBL3:2	CGS001-10607	TBL3	MCF7	trt_sh.cgs	2 uL	96 h	3	122	0.18	0.15	1	0	1	1	0	-666	-666	0.51	3.26	1.45
CGS001_A549_96H:MAP3K14:1	CGS001-9020	MAP3K14	A549	trt_sh.cgs	1 uL	96 h	3	310	0.21	0.26	1	1	1	1	0	-666	-666	0.51	3.26	1.45
XPR030_A375.311_96H:A08	BRDN0001483590	PSMB1	A375	trt_xpr	-666	96 h	3	564	0.7	0.64	1	1	1	1	0	-666	-666	0.51	3.26	1.45
TA.OE011_HA1E_96H:BRDN0000552563:3	BRDN0000552563	CASP8	HA1E	trt_oe	3.0 uL	96 h	3	499	0.72	0.61	1	1	1	1	0	-666	-666	0.51	3.26	1.45
CGS001_VCAP_120H:MCM3:5	CGS001-4172	MCM3	VCAP	trt_sh.cgs	5 uL	120 h	4	124	0.18	0.15	1	0	1	1	0	-666	-666	0.51	3.26	1.45
CGS001_A375_96H:HSPA1A:1	CGS001-3303	HSPA1A	A375	trt_sh.cgs	1 uL	96 h	3	124	0.08	0.1	1	0	1	1	0	-666	-666	0.51	3.26	1.45
XPRJJ002_A375_96H:BRDN0001057347:-666	BRDN0001057347	SMYD2	A375	trt_xpr		96 h	3	187	0.4	0.28	1	1	1	1	0	-666	-666	0.51	3.26	1.45
XPR021_ES2.311_96H:N03	BRDN0001483673	RRM1	ES2	trt_xpr	-666	96 h	3	507	0.69	0.6	1	1	1	1	0	-666	-666	0.51	3.26	1.45
CGS001_HT29_96H:FZD7:1	CGS001-8324	FZD7	HT29	trt_sh.cgs	1 uL	96 h	3	132	0.28	0.19	1	1	1	1	0	-666	-666	0.51	3.26	1.45
XPR015_AGS.311_96H:M24	BRDN0000733697	CT45A6	AGS	trt_xpr	-666	96 h	3	211	0.29	0.25	1	0	1	1	0	-666	-666	0.51	3.26	1.45
XPR009_A549.311_96H:J11	BRDN0001483516	CATSPER2	A549	trt_xpr	-666	96 h	3	67	0.35	0.15	1	0	1	1	0	-666	-666	0.51	3.26	1.45
CGS001_PC3_96H:ACAD8:2	CGS001-27034	ACAD8	PC3	trt_sh.cgs	2 uL	96 h	3	88	0.08	0.09	1	0	1	1	0	-666	-666	0.51	3.26	1.45
XPR027_A549.311_96H:I12	BRDN0001500896	WDR87	A549	trt_xpr	-666	96 h	3	68	0.3	0.14	0	0	1	1	0	-666	-666	0.51	3.26	1.45
TA.OE012_AALE_96H:BRDN0000553488:-666	BRDN0000553488	NRAS	AALE	trt_oe		96 h	3	269	0.52	0.38	1	1	1	1	0	-666	-666	0.51	3.26	1.45
XPR023_A549.311_96H:N01	BRDN0001501193	SBDS	A549	trt_xpr	-666	96 h	3	235	0.45	0.33	1	1	1	1	0	-666	-666	0.51	3.26	1.45
CGS001_HT29_96H:OPA1:1	CGS001-4976	OPA1	HT29	trt_sh.cgs	1 uL	96 h	3	84	0.02	0.04	1	0	1	1	0	-666	-666	0.51	3.26	1.45
XPR023_A549.311_96H:A23	BRDN0001583707	ROBO1	A549	trt_xpr	-666	96 h	3	267	0.47	0.36	1	0	1	1	0	-666	-666	0.51	3.26	1.45
XPR013_MCF7.311_96H:B22	BRDN0001581955	CD37	MCF7	trt_xpr	-666	96 h	3	168	0.18	0.18	1	0	1	1	0	-666	-666	0.51	3.26	1.45
XPR025_A375.311_96H:D03	BRDN0001148866	CDK2	A375	trt_xpr	-666	96 h	3	194	0.36	0.27	1	1	1	1	0	-666	-666	0.51	3.26	1.45
XPR019_A549.311_96H:A12	BRDN0001057388	KMT2A	A549	trt_xpr	-666	96 h	2	121	0.36	0.21	0	0	1	1	0	-666	-666	0.51	3.26	1.45
XPR024_MCF7.311_96H:F20	BRDN0001498748	SNX17	MCF7	trt_xpr	-666	96 h	3	139	0.14	0.14	1	0	1	1	0	-666	-666	0.51	3.26	1.45
CGS001_HT29_96H:UBE2L6:1	CGS001-9246	UBE2L6	HT29	trt_sh.cgs	1 uL	96 h	3	100	0.14	0.12	1	0	1	1	0	-666	-666	0.51	3.26	1.45
TA.OE007_HA1E_96H:CCSBBROAD304_00282:-666	CCSBBROAD304_00282	CDKN1A	HA1E	trt_oe		96 h	3	381	0.61	0.49	1	1	1	1	0	-666	-666	0.51	3.26	1.45
CGS001_A375_96H:TRAM2:1	CGS001-9697	TRAM2	A375	trt_sh.cgs	1 uL	96 h	3	237	0.13	0.18	1	0	1	1	0	-666	-666	0.51	3.26	1.45
XPR025_HT29.311_96H:M01	BRDN0001498662	SPRED2	HT29	trt_xpr	-666	96 h	3	280	0.24	0.26	1	0	1	1	0	-666	-666	0.51	3.26	1.45
XPR028_U251MG.311_96H:E02	BRDN0001479891	NNT	U251MG	trt_xpr	-666	96 h	3	215	0.52	0.17	1	1	1	1	0	-666	-666	0.51	3.26	1.45
XPR025_BICR6.311_96H:F01	BRDN0001495412	TAPBP	BICR6	trt_xpr	-666	96 h	2	226	0.51	0.34	1	0	1	1	0	-666	-666	0.51	3.26	1.45
XPR023_A549.311_96H:I22	BRDN0001054787	RPS6	A549	trt_xpr	-666	96 h	3	474	0.7	0.58	1	1	1	1	0	-666	-666	0.51	3.26	1.45
XPR035_A549.311_96H:H06	BRDN0001145934	MAP3K9	A549	trt_xpr	-666	96 h	3	81	0.36	0.13	1	0	1	1	0	-666	-666	0.51	3.26	1.45
CGS001_A375_96H:ZMIZ1:1	CGS001-57178	ZMIZ1	A375	trt_sh.cgs	1 uL	96 h	5	199	0.23	0.22	1	1	1	1	0	-666	-666	0.51	3.26	1.45
CGS001_HCC515_96H:PUF60:2	CGS001-22827	PUF60	HCC515	trt_sh.cgs	2 uL	96 h	3	132	0.33	0.21	1	1	1	1	0	-666	-666	0.51	3.26	1.45
XPR028_BICR6.311_96H:D06	BRDN0001484792	LDHAL6A	BICR6	trt_xpr	-666	96 h	3	125	0.29	0.01	1	1	1	1	0	-666	-666	0.51	3.26	1.45
XPR034_A549.311_96H:J06	BRDN0001146164	PRPF4B	A549	trt_xpr	-666	96 h	3	238	0.51	0.27	1	1	1	1	0	-666	-666	0.51	3.26	1.45
XPR017_A375.311_96H:G17	BRDN0001503268	GPR146	A375	trt_xpr	-666	96 h	3	103	0.24	0.16	1	0	1	1	0	-666	-666	0.51	3.26	1.45
XPR011_MCF7.311_96H:N09	BRDN0001481751	POLE	MCF7	trt_xpr	-666	96 h	3	144	0.29	0.21	0	0	1	1	0	-666	-666	0.51	3.26	1.45
XPR016_U251MG.311_96H:J24	BRDN0001483012	CCL3	U251MG	trt_xpr	-666	96 h	3	221	0.49	0.33	1	1	1	1	0	-666	-666	0.51	3.26	1.45
XPR016_U251MG.311_96H:A24	BRDN0001484718	CCNB1	U251MG	trt_xpr	-666	96 h	3	412	0.62	0.51	1	1	1	1	0	-666	-666	0.51	3.26	1.45
CGS001_VCAP_120H:DAXX:5	CGS001-1616	DAXX	VCAP	trt_sh.cgs	5 uL	120 h	2	82	0.22	0.14	1	1	1	1	0	-666	-666	0.51	3.26	1.45
XPR012_A549.311_96H:I03	BRDN0000733334	ATF3	A549	trt_xpr	-666	96 h	3	242	0.45	0.34	1	0	1	1	0	-666	-666	0.51	3.26	1.45
XPR011_A549.311_96H:A18	BRDN0001485908	ACY1	A549	trt_xpr	-666	96 h	3	110	0.29	0.18	1	0	1	1	0	-666	-666	0.51	3.26	1.45
CGS001_PC3_96H:DLX2:2	CGS001-1746	DLX2	PC3	trt_sh.cgs	2 uL	96 h	3	139	0.23	0.18	1	1	1	1	0	-666	-666	0.51	3.26	1.44
CGS001_HT29_96H:ZNF217:1	CGS001-7764	ZNF217	HT29	trt_sh.cgs	1 uL	96 h	3	159	0.15	0.16	1	0	1	1	0	-666	-666	0.51	3.26	1.44
XPR022_BICR6.311_96H:E22	BRDN0001500997	PSRC1	BICR6	trt_xpr	-666	96 h	3	132	0.23	0.17	1	0	1	1	0	-666	-666	0.51	3.26	1.44
XPR035_A549.311_96H:N15	BRDN0001147431	HIPK1	A549	trt_xpr	-666	96 h	3	112	0.37	0.15	1	1	1	1	0	-666	-666	0.51	3.26	1.44
CGS001_HT29_96H:RCCD1:1	CGS001-91433	RCCD1	HT29	trt_sh.cgs	1 uL	96 h	3	205	0.13	0.16	1	0	1	1	0	-666	-666	0.51	3.26	1.44
XPR019_BICR6.311_96H:F04	BRDN0000734275	SMG1	BICR6	trt_xpr	-666	96 h	3	250	0.49	0.35	1	1	1	1	0	-666	-666	0.51	3.26	1.44
XPR020_A549.311_96H:J03	BRDN0001495332	MPEG1	A549	trt_xpr	-666	96 h	3	257	0.26	0.26	1	0	1	1	0	-666	-666	0.51	3.26	1.44
XPR009_PC3.311B_96H:N10	BRDN0001147537	CDK4	PC3	trt_xpr	-666	96 h	3	308	0.48	0.39	1	1	1	1	0	-666	-666	0.51	3.26	1.44
CGS001_A375_96H:POLR1C:1	CGS001-9533	POLR1C	A375	trt_sh.cgs	1 uL	96 h	5	120	0.06	0.09	1	0	1	1	0	-666	-666	0.51	3.26	1.44
CGS001_PC3_96H:ZNF543:2	CGS001-125919	ZNF543	PC3	trt_sh.cgs	2 uL	96 h	3	135	0.15	0.14	1	0	1	1	0	-666	-666	0.51	3.26	1.44
CGS001_HT29_96H:VIM:1	CGS001-7431	VIM	HT29	trt_sh.cgs	1 uL	96 h	3	119	0.08	0.1	1	0	1	1	0	-666	-666	0.51	3.26	1.44
XPR037_A375.311_96H:O15	BRDN0000585425	FFAR3	A375	trt_xpr	-666	96 h	3	172	0.36	0.1	1	1	1	1	0	-666	-666	0.51	3.26	1.44
TA.OE011_HA1E_96H:BRDN0000552859:3	BRDN0000552859	KLHDC1	HA1E	trt_oe	3.0 uL	96 h	3	487	0.67	0.58	1	1	1	1	0	-666	-666	0.51	3.26	1.44
XPR027_A549.311_96H:C03	BRDN0001499462	VPS45	A549	trt_xpr	-666	96 h	3	97	0.24	0.15	1	0	1	1	0	-666	-666	0.51	3.26	1.44
XPR012_A549.311_96H:F10	BRDN0001502025	BYSL	A549	trt_xpr	-666	96 h	3	287	0.61	0.42	1	1	1	1	0	-666	-666	0.51	3.26	1.44
XPR009_A375.311_96H:D10	BRDN0001487570	DRD4	A375	trt_xpr	-666	96 h	3	86	0.31	0.16	1	0	1	1	0	-666	-666	0.51	3.26	1.44
CGS001_HCC515_96H:PAPD7:2	CGS001-11044	PAPD7	HCC515	trt_sh.cgs	2 uL	96 h	3	89	0.1	0.1	1	0	1	1	0	-666	-666	0.51	3.26	1.44
XPR036_A375.311_96H:F05	BRDN0001148259	NME2	A375	trt_xpr	-666	96 h	3	92	0.23	0.12	1	1	1	1	0	-666	-666	0.51	3.26	1.44
TA.OE009_HA1E_96H:BRDN0000552383:3	BRDN0000552383	RHOA	HA1E	trt_oe	3.0 uL	96 h	2	146	0.48	0.27	1	1	1	1	0	-666	-666	0.51	3.26	1.44
XPR030_A549.311_96H:N12	BRDN0001490018	F12	A549	trt_xpr	-666	96 h	3	151	0.27	0.2	0	0	1	1	0	-666	-666	0.51	3.26	1.44
OEC001_PC3_72H:CCSBBROAD304_00805:-666	CCSBBROAD304_00805	HTR2C	PC3	trt_oe		72 h	3	266	0.39	0.33	1	1	1	1	0	-666	-666	0.51	3.26	1.44
XPR016_U251MG.311_96H:J20	BRDN0001502534	MINDY1	U251MG	trt_xpr	-666	96 h	3	246	0.45	0.33	1	0	1	1	0	-666	-666	0.51	3.26	1.44
XPR025_BICR6.311_96H:C24	BRDN0001498023	STX3	BICR6	trt_xpr	-666	96 h	2	107	0.29	0.18	1	0	1	1	0	-666	-666	0.51	3.26	1.44
CGS001_PC3_96H:IKZF5:2	CGS001-64376	IKZF5	PC3	trt_sh.cgs	2 uL	96 h	3	111	0.2	0.15	1	1	1	1	0	-666	-666	0.51	3.26	1.44
OEB005_HCC515_96H:BRDN0000409212:-666	BRDN0000409212	AGPAT1	HCC515	trt_oe		96 h	4	312	0.35	0.33	0	0	1	1	0	-666	-666	0.51	3.26	1.44
XPR016_BICR6.311_96H:C15	BRDN0001503264	DTL	BICR6	trt_xpr	-666	96 h	3	150	0.37	0.24	1	1	1	1	0	-666	-666	0.51	3.26	1.44
CGS001_A375_96H:PTGR1:1	CGS001-22949	PTGR1	A375	trt_sh.cgs	1 uL	96 h	3	132	0.24	0.18	1	0	1	1	0	-666	-666	0.51	3.26	1.44
CGS001_A375_96H:TRAPPC3:1	CGS001-27095	TRAPPC3	A375	trt_sh.cgs	1 uL	96 h	3	215	0.37	0.28	1	1	1	1	0	-666	-666	0.51	3.26	1.44
CGS001_VCAP_120H:COPS7A:5	CGS001-50813	COPS7A	VCAP	trt_sh.cgs	5 uL	120 h	2	53	0.21	0.11	1	0	1	1	0	-666	-666	0.51	3.26	1.44
CGS001_MCF7_144H:PNKP:2	CGS001-11284	PNKP	MCF7	trt_sh.cgs	2 uL	144 h	3	174	0.36	0.25	1	1	1	1	0	-666	-666	0.51	3.26	1.44
CGS001_NPC_96H:STAT1:1.5	CGS001-6772	STAT1	NPC	trt_sh.cgs	1.5 uL	96 h	3	243	0.3	0.27	1	0	1	1	0	-666	-666	0.51	3.26	1.44
CGS001_MCF7_96H:STAT3:2	CGS001-6774	STAT3	MCF7	trt_sh.cgs	2 uL	96 h	3	130	0.17	0.15	1	0	1	1	0	-666	-666	0.51	3.26	1.44
CGS001_PC3_96H:PRKAA1:2	CGS001-5562	PRKAA1	PC3	trt_sh.cgs	2 uL	96 h	3	156	0.19	0.18	1	0	1	1	0	-666	-666	0.51	3.26	1.44
XPR020_PC3.311B_96H:H07	BRDN0001149185	CDK1	PC3	trt_xpr	-666	96 h	3	127	0.21	0.16	1	0	1	1	0	-666	-666	0.51	3.26	1.44
CGS001_PC3_96H:STAT4:2	CGS001-6775	STAT4	PC3	trt_sh.cgs	2 uL	96 h	3	97	0.04	0.06	1	0	1	1	0	-666	-666	0.51	3.26	1.44
XPR023_MCF7.311_96H:C20	BRDN0001498481	RRP15	MCF7	trt_xpr	-666	96 h	3	195	0.27	0.23	1	0	1	1	0	-666	-666	0.51	3.26	1.44
XPR021_AGS.311_96H:J15	BRDN0001519654	NPHS1	AGS	trt_xpr	-666	96 h	3	243	0.32	0.28	1	0	1	1	0	-666	-666	0.51	3.26	1.44
XPR029_A549.311_96H:N08	BRDN0001481849	KCTD12	A549	trt_xpr	-666	96 h	3	69	0.18	0.01	1	0	1	1	0	-666	-666	0.51	3.26	1.44
OEB004_HEPG2_96H:BRDN0000408249:-666	BRDN0000408249	LYN	HEPG2	trt_oe		96 h	4	208	0.38	0.28	0	0	1	1	0	-666	-666	0.51	3.26	1.44
CGS001_MCF7_96H:MAP3K8:2	CGS001-1326	MAP3K8	MCF7	trt_sh.cgs	2 uL	96 h	3	144	0.18	0.16	1	0	1	1	0	-666	-666	0.51	3.26	1.44
CGS001_HT29_96H:PRNP:1	CGS001-5621	PRNP	HT29	trt_sh.cgs	1 uL	96 h	3	164	0.17	0.17	1	0	1	1	0	-666	-666	0.51	3.26	1.44
XPR033_A549.311_96H:D01	BRDN0001479910	SCD	A549	trt_xpr	-666	96 h	3	154	0.26	0.2	0	0	1	1	0	-666	-666	0.51	3.26	1.44
CGS001_A375_96H:RAD51:1	CGS001-5888	RAD51	A375	trt_sh.cgs	1 uL	96 h	3	152	0.24	0.19	1	1	1	1	0	-666	-666	0.51	3.26	1.44
XPR023_MCF7.311_96H:M02	BRDN0001496583	SAMD4B	MCF7	trt_xpr	-666	96 h	3	206	0.32	0.26	1	0	1	1	0	-666	-666	0.51	3.26	1.44
CGS001_HEKTE_96H:AR:-666	CGS001-367	AR	HEKTE	trt_sh.cgs		96 h	2	112	0.27	0.18	0	0	1	1	0	-666	-666	0.51	3.26	1.44
CGS001_A375_96H:TRIP13:1	CGS001-9319	TRIP13	A375	trt_sh.cgs	1 uL	96 h	3	135	0.28	0.2	1	1	1	1	0	-666	-666	0.51	3.26	1.44
XPR020_A549.311_96H:G01	BRDN0000583444	LTN1	A549	trt_xpr	-666	96 h	3	234	0.41	0.31	1	0	1	1	0	-666	-666	0.51	3.26	1.44
OEC001_A375_72H:CCSBBROAD304_00180:-666	CCSBBROAD304_00180	BTK	A375	trt_oe		72 h	3	89	0.35	0.18	1	1	1	1	0	-666	-666	0.51	3.26	1.44
XPR024_A549.311_96H:F19	BRDN0001494902	SLC50A1	A549	trt_xpr	-666	96 h	3	196	0.41	0.29	1	0	1	1	0	-666	-666	0.51	3.26	1.44
CGS001_A375_96H:TEK:1	CGS001-7010	TEK	A375	trt_sh.cgs	1 uL	96 h	3	94	0.02	0.05	1	0	1	1	0	-666	-666	0.51	3.26	1.44
XPR012_A549.311_96H:H04	BRDN0001065029	BUD31	A549	trt_xpr	-666	96 h	2	239	0.58	0.38	0	0	1	1	0	-666	-666	0.51	3.26	1.44
CGS001_HT29_96H:TCFL5:1	CGS001-10732	TCFL5	HT29	trt_sh.cgs	1 uL	96 h	3	152	0.18	0.17	1	0	1	1	0	-666	-666	0.51	3.26	1.44
XPR009_A549.311_96H:L14	BRDN0001480714	ATP5B	A549	trt_xpr	-666	96 h	3	148	0.4	0.25	1	1	1	1	0	-666	-666	0.51	3.26	1.44
CGS001_PC3_96H:TTR:2	CGS001-7276	TTR	PC3	trt_sh.cgs	2 uL	96 h	3	122	0.09	0.11	1	0	1	1	0	-666	-666	0.51	3.26	1.44
OEB004_MCF7_96H:BRDN0000408249:-666	BRDN0000408249	LYN	MCF7	trt_oe		96 h	3	268	0.59	0.4	1	1	1	1	0	-666	-666	0.51	3.26	1.44
XPR021_A549.311_96H:H01	BRDN0001581957	NLRC5	A549	trt_xpr	-666	96 h	3	253	0.43	0.33	1	0	1	1	0	-666	-666	0.51	3.26	1.44
XPR036_U251MG.311_96H:H22	BRDN0001480209	AFG3L2	U251MG	trt_xpr	-666	96 h	3	215	0.43	0.31	0	0	1	1	0	-666	-666	0.5	3.26	1.44
CGS001_NPC_96H:CTNND1:1.5	CGS001-1500	CTNND1	NPC	trt_sh.cgs	1.5 uL	96 h	3	163	0.24	0.2	1	0	1	1	0	-666	-666	0.5	3.26	1.44
XPR011_MCF7.311_96H:E22	BRDN0001582277	ADAP2	MCF7	trt_xpr	-666	96 h	3	315	0.37	0.34	1	1	1	1	0	-666	-666	0.5	3.26	1.44
OEB004_PC3_96H:BRDN0000407719:-666	BRDN0000407719	EBF1	PC3	trt_oe		96 h	5	363	0.46	0.41	0	0	1	1	0	-666	-666	0.5	3.26	1.44
XPR012_A549.311_96H:L11	BRDN0001582772	BIN2	A549	trt_xpr	-666	96 h	3	75	0.29	0.15	1	0	1	1	0	-666	-666	0.5	3.26	1.44
XPR012_A375.311_96H:L01	BRDN0000585870	BRCA1	A375	trt_xpr	-666	96 h	3	107	0.32	0.19	1	1	1	1	0	-666	-666	0.5	3.26	1.44
CGS001_HA1E_96H:MAP3K14:1.5	CGS001-9020	MAP3K14	HA1E	trt_sh.cgs	1.5 uL	96 h	3	230	0.25	0.24	1	0	1	1	0	-666	-666	0.5	3.26	1.44
XPR035_A549.311_96H:D19	BRDN0001144931	STK24	A549	trt_xpr	-666	96 h	3	122	0.34	0.16	1	1	1	1	0	-666	-666	0.5	3.26	1.44
XPR026_AGS.311_96H:P19	BRDN0001493979	TSC1	AGS	trt_xpr	-666	96 h	3	151	0.21	0.18	1	0	1	1	0	-666	-666	0.5	3.26	1.44
CGS001_HEPG2_96H:DDIT4:1.5	CGS001-54541	DDIT4	HEPG2	trt_sh.cgs	1.5 uL	96 h	4	33	0.1	0.06	1	0	1	1	0	-666	-666	0.5	3.26	1.44
XPR017_U251MG.311_96H:F15	BRDN0001146731	MAST2	U251MG	trt_xpr	-666	96 h	3	420	0.57	0.5	1	1	1	1	0	-666	-666	0.5	3.26	1.44
XPR035_A375.311_96H:H24	BRDN0001146966	EIF2AK3	A375	trt_xpr	-666	96 h	3	85	0.25	0.15	0	0	1	1	0	-666	-666	0.5	3.26	1.44
XPR024_A549.311_96H:C18	BRDN0001519747	SLC30A3	A549	trt_xpr	-666	96 h	3	199	0.44	0.3	1	1	1	1	0	-666	-666	0.5	3.26	1.44
CGS001_A549_96H:GPR126:1	CGS001-57211	GPR126	A549	trt_sh.cgs	1 uL	96 h	3	124	0.19	0.16	1	0	1	1	0	-666	-666	0.5	3.26	1.44
XPR009_ES2.311_96H:A23	BRDN0001481212	RPL3	ES2	trt_xpr	-666	96 h	3	343	0.6	0.46	1	1	1	1	0	-666	-666	0.5	3.26	1.44
CGS001_A375_96H:RUVBL1:1	CGS001-8607	RUVBL1	A375	trt_sh.cgs	1 uL	96 h	4	387	0.62	0.5	1	1	1	1	0	-666	-666	0.5	3.26	1.44
XPR023_A375.311_96H:M05	BRDN0001499947	RPL13	A375	trt_xpr	-666	96 h	2	332	0.55	0.43	0	0	1	1	0	-666	-666	0.5	3.26	1.44
XPR037_HT29.311_96H:K22	BRDN0001054930	FOXD4L3	HT29	trt_xpr	-666	96 h	3	143	0.21	0.18	1	1	1	1	0	-666	-666	0.5	3.26	1.44
OEB004_A549_96H:BRDN0000407942:-666	BRDN0000407942	UGT1A9	A549	trt_oe		96 h	5	211	0.28	0.25	1	1	1	1	0	-666	-666	0.5	3.26	1.44
XPR024_A375.311_96H:K06	BRDN0001065178	SLC25A22	A375	trt_xpr	-666	96 h	3	93	0.27	0.16	1	0	1	1	0	-666	-666	0.5	3.25	1.44
CGS001_A549_96H:RAP1A:1	CGS001-5906	RAP1A	A549	trt_sh.cgs	1 uL	96 h	3	59	0.14	0.09	1	0	1	1	0	-666	-666	0.5	3.25	1.44
XPR029_A549.311_96H:I06	BRDN0001145526	PRKCD	A549	trt_xpr	-666	96 h	3	157	0.41	0.01	1	1	1	1	0	-666	-666	0.5	3.25	1.44
XPR012_MCF7.311_96H:E06	BRDN0001144817	MELK	MCF7	trt_xpr	-666	96 h	3	145	0.34	0.22	1	0	1	1	0	-666	-666	0.5	3.25	1.44
CGS001_A549_96H:EMR1:1	CGS001-2015	EMR1	A549	trt_sh.cgs	1 uL	96 h	3	39	0.13	0.07	1	0	1	1	0	-666	-666	0.5	3.25	1.44
CGS001_HT29_96H:IGFBP2:1	CGS001-3485	IGFBP2	HT29	trt_sh.cgs	1 uL	96 h	3	203	0.28	0.24	1	1	1	1	0	-666	-666	0.5	3.25	1.44
XPR012_ES2.311_96H:J10	BRDN0001585841	C15ORF53	ES2	trt_xpr	-666	96 h	3	175	0.41	0.27	1	1	1	1	0	-666	-666	0.5	3.25	1.44
TA.OE005_U2OS_72H:BRDN0000464980:1	BRDN0000464980	CDC42	U2OS	trt_oe	1.0 uL	72 h	2	165	0.15	0.16	1	1	1	1	0	-666	-666	0.5	3.25	1.44
CGS001_MCF7_96H:FBXO11:2	CGS001-80204	FBXO11	MCF7	trt_sh.cgs	2 uL	96 h	3	75	0.04	0.06	1	0	1	1	0	-666	-666	0.5	3.25	1.44
CGS001_PC3_96H:PFKFB3:2	CGS001-5209	PFKFB3	PC3	trt_sh.cgs	2 uL	96 h	3	183	0.14	0.16	1	0	1	1	0	-666	-666	0.5	3.25	1.44
XPR033_MCF7.311_96H:F17	BRDN0001487904	CSAD	MCF7	trt_xpr	-666	96 h	3	91	0.12	0.11	1	0	1	1	0	-666	-666	0.5	3.25	1.44
XPR024_BICR6.311_96H:F19	BRDN0001494902	SLC50A1	BICR6	trt_xpr	-666	96 h	3	208	0.24	0.23	0	0	1	1	0	-666	-666	0.5	3.25	1.44
CGS001_MCF7_96H:TAF1B:2	CGS001-9014	TAF1B	MCF7	trt_sh.cgs	2 uL	96 h	3	152	0.19	0.17	1	1	1	1	0	-666	-666	0.5	3.25	1.44
CGS001_NPC_96H:PKD1:1.5	CGS001-5310	PKD1	NPC	trt_sh.cgs	1.5 uL	96 h	3	282	0.1	0.17	1	0	1	1	0	-666	-666	0.5	3.25	1.44
CGS001_HEKTE_96H:ACO2:-666	CGS001-50	ACO2	HEKTE	trt_sh.cgs		96 h	2	108	0.32	0.19	0	0	1	1	0	-666	-666	0.5	3.25	1.44
TA.OE012_H1299_96H:BRDN0000561575:-666	BRDN0000561575	NRAS	H1299	trt_oe		96 h	3	290	0.52	0.39	1	1	1	1	0	-666	-666	0.5	3.25	1.44
CGS001_A549_96H:AKAP8L:1	CGS001-26993	AKAP8L	A549	trt_sh.cgs	1 uL	96 h	3	168	0.16	0.17	1	0	1	1	0	-666	-666	0.5	3.25	1.44
CGS001_A375_96H:ATR:1	CGS001-545	ATR	A375	trt_sh.cgs	1 uL	96 h	6	89	0.11	0.1	1	0	1	1	0	-666	-666	0.5	3.25	1.44
XPR024_MCF7.311_96H:D14	BRDN0001503703	SNRPA1	MCF7	trt_xpr	-666	96 h	3	250	0.43	0.33	1	1	1	1	0	-666	-666	0.5	3.25	1.44
XPR009_A549.311_96H:J22	BRDN0001480670	KCNK3	A549	trt_xpr	-666	96 h	3	54	0.3	0.13	1	0	1	1	0	-666	-666	0.5	3.25	1.44
CGS001_HT29_96H:SCN9A:1	CGS001-6335	SCN9A	HT29	trt_sh.cgs	1 uL	96 h	3	127	0.18	0.15	1	0	1	1	0	-666	-666	0.5	3.25	1.44
XPR029_A549.311_96H:J09	BRDN0001486835	GPX2	A549	trt_xpr	-666	96 h	3	47	0.25	0.01	1	0	1	1	0	-666	-666	0.5	3.25	1.44
CGS001_HEPG2_96H:FGFR1OP:1.5	CGS001-11116	FGFR1OP	HEPG2	trt_sh.cgs	1.5 uL	96 h	3	63	0.12	0.09	1	0	1	1	0	-666	-666	0.5	3.25	1.44
XPR010_ES2.311_96H:G08	BRDN0001488278	ATP1A1	ES2	trt_xpr	-666	96 h	3	125	0.22	0.17	1	0	1	1	0	-666	-666	0.5	3.25	1.44
XPR030_A375.311_96H:E09	BRDN0001488656	RAD51	A375	trt_xpr	-666	96 h	3	208	0.35	0.27	1	1	1	1	0	-666	-666	0.5	3.25	1.44
XPR032_A549.311_96H:H01	BRDN0001483456	GPR17	A549	trt_xpr	-666	96 h	3	245	0.41	0.32	1	0	1	1	0	-666	-666	0.5	3.25	1.44
XPR037_BICR6.311_96H:K24	BRDN0000579763	FOSL1	BICR6	trt_xpr	-666	96 h	3	318	0.33	0.33	1	1	1	1	0	-666	-666	0.5	3.25	1.44
CGS001_A549_96H:TRIB1:1	CGS001-10221	TRIB1	A549	trt_sh.cgs	1 uL	96 h	5	125	0.06	0.09	1	0	1	1	0	-666	-666	0.5	3.25	1.44
XPR023_MCF7.311_96H:A06	BRDN0001148368	RPS6KB1	MCF7	trt_xpr	-666	96 h	3	534	0.54	0.54	1	1	1	1	0	-666	-666	0.5	3.25	1.44
CGS001_A375_96H:WFDC2:1	CGS001-10406	WFDC2	A375	trt_sh.cgs	1 uL	96 h	2	38	0.1	0.06	1	0	1	1	0	-666	-666	0.5	3.25	1.44
XPR015_U251MG.311_96H:O23	BRDN0001497636	COLEC11	U251MG	trt_xpr	-666	96 h	3	122	0.32	0.2	1	1	1	1	0	-666	-666	0.5	3.25	1.44
OEB001_MCF7_96H:BRDN0000400345:-666	BRDN0000400345	PASD1	MCF7	trt_oe		96 h	4	272	0.26	0.27	0	0	1	1	0	-666	-666	0.5	3.25	1.44
XPR018_MCF7.311_96H:M04	BRDN0001496330	IL22	MCF7	trt_xpr	-666	96 h	3	97	0.1	0.1	1	0	1	1	0	-666	-666	0.5	3.25	1.44
CGS001_HA1E_96H:CNOT3:1.5	CGS001-4849	CNOT3	HA1E	trt_sh.cgs	1.5 uL	96 h	3	77	0.14	0.11	1	0	1	1	0	-666	-666	0.5	3.25	1.44
TA.OE009_HA1E_96H:BRDN0000560320:3	BRDN0000560320	SERPINB4	HA1E	trt_oe	3.0 uL	96 h	3	310	0.65	0.45	1	1	1	1	0	-666	-666	0.5	3.25	1.44
TA.OE012_AALE_96H:BRDN0000554280:-666	BRDN0000554280	EGFR	AALE	trt_oe		96 h	3	122	0.26	0.18	1	1	1	1	0	-666	-666	0.5	3.25	1.44
XPR021_A549.311_96H:B22	BRDN0001504171	NSF	A549	trt_xpr	-666	96 h	3	159	0.29	0.22	1	0	1	1	0	-666	-666	0.5	3.25	1.44
XPR016_A375.311_96H:C10	BRDN0001519110	EIF4A1	A375	trt_xpr	-666	96 h	3	482	0.68	0.58	1	1	1	1	0	-666	-666	0.5	3.25	1.44
CGS001_A375_96H:TARDBP:1	CGS001-23435	TARDBP	A375	trt_sh.cgs	1 uL	96 h	3	230	0.16	0.19	1	0	1	1	0	-666	-666	0.5	3.25	1.44
XPR022_A549.311_96H:I09	BRDN0000733126	PPP2R3A	A549	trt_xpr	-666	96 h	3	235	0.19	0.21	1	0	1	1	0	-666	-666	0.5	3.25	1.44
XPR023_A549.311_96H:N18	BRDN0001065503	SF3B1	A549	trt_xpr	-666	96 h	3	242	0.47	0.34	1	1	1	1	0	-666	-666	0.5	3.25	1.44
CGS001_HT29_96H:ALDOC:1	CGS001-230	ALDOC	HT29	trt_sh.cgs	1 uL	96 h	3	36	0.15	0.07	1	0	1	1	0	-666	-666	0.5	3.25	1.44
TA.OE008_HA1E_96H:CCSBBROAD304_08987:-666	CCSBBROAD304_08987	NANOG	HA1E	trt_oe		96 h	3	261	0.58	0.39	1	1	1	1	0	-666	-666	0.5	3.25	1.44
XPR008_A549.311_96H:I16	BRDN0000733147	NR4A1	A549	trt_xpr	-666	96 h	3	124	0.33	0.21	1	0	1	1	0	-666	-666	0.5	3.25	1.44
OEB005_HCC515_96H:BRDN0000409387:-666	BRDN0000409387	TIRAP	HCC515	trt_oe		96 h	4	233	0.39	0.3	0	0	1	1	0	-666	-666	0.5	3.25	1.44
XPR030_YAPC.311_96H:P05	BRDN0001488088	RPL13A	YAPC	trt_xpr	-666	96 h	3	252	0.4	0.32	1	1	1	1	0	-666	-666	0.5	3.25	1.44
TA.OE013_A549_96H:BRDN0000561678:-666	BRDN0000561678	AKR1B1	A549	trt_oe		96 h	3	422	0.63	0.52	1	1	1	1	0	-666	-666	0.5	3.25	1.44
XPR029_A375.311_96H:J06	BRDN0001489591	PTPN4	A375	trt_xpr	-666	96 h	3	147	0.19	0.15	1	0	1	1	0	-666	-666	0.5	3.25	1.44
XPR011_A375.311_96H:I12	BRDN0001518854	ABTB2	A375	trt_xpr	-666	96 h	3	138	0.27	0.2	1	1	1	1	0	-666	-666	0.5	3.25	1.44
CGS001_HT29_96H:PSMD3:1	CGS001-5709	PSMD3	HT29	trt_sh.cgs	1 uL	96 h	2	154	0.28	0.21	1	1	1	1	0	-666	-666	0.5	3.25	1.44
XPR019_AGS.311_96H:N16	BRDN0001497786	LRRC37A2	AGS	trt_xpr	-666	96 h	3	162	0.33	0.23	1	1	1	1	0	-666	-666	0.5	3.25	1.44
CGS001_HT29_96H:AURKB:1	CGS001-9212	AURKB	HT29	trt_sh.cgs	1 uL	96 h	4	88	0.07	0.08	1	0	1	1	0	-666	-666	0.5	3.25	1.44
XPR031_A375.311_96H:H06	BRDN0001500856	PPM1G	A375	trt_xpr	-666	96 h	3	102	0.43	0.03	1	1	1	1	0	-666	-666	0.5	3.25	1.44
XPR016_YAPC.311_96H:C15	BRDN0001503264	DTL	YAPC	trt_xpr	-666	96 h	2	376	0.6	0.48	0	0	1	1	0	-666	-666	0.5	3.25	1.44
XPR029_HT29.311_96H:P24	BRDN0001488142	TUBA1B	HT29	trt_xpr	-666	96 h	2	344	0.55	0.24	0	0	1	1	0	-666	-666	0.5	3.25	1.44
XPR032_A375.311_96H:O18	BRDN0001485383	RPL15	A375	trt_xpr	-666	96 h	3	448	0.64	0.51	1	1	1	1	0	-666	-666	0.5	3.25	1.44
CGS001_A375_96H:LYPD3:1	CGS001-27076	LYPD3	A375	trt_sh.cgs	1 uL	96 h	3	156	0.02	0.05	1	0	1	1	0	-666	-666	0.5	3.25	1.44
CGS001_A375_96H:TATDN2:1	CGS001-9797	TATDN2	A375	trt_sh.cgs	1 uL	96 h	3	49	0.13	0.08	1	0	1	1	0	-666	-666	0.5	3.25	1.44
XPR024_A375.311_96H:E04	BRDN0001503273	SLC12A9	A375	trt_xpr	-666	96 h	3	233	0.45	0.33	1	1	1	1	0	-666	-666	0.5	3.25	1.44
XPR010_ES2.311_96H:C03	BRDN0001485182	MMP8	ES2	trt_xpr	-666	96 h	3	189	0.44	0.29	1	1	1	1	0	-666	-666	0.5	3.25	1.44
CGS001_HA1E_96H:RBPJ:1.5	CGS001-3516	RBPJ	HA1E	trt_sh.cgs	1.5 uL	96 h	3	101	0.24	0.16	1	0	1	1	0	-666	-666	0.5	3.25	1.44
XPR023_A375.311_96H:I03	BRDN0001052323	ROPN1	A375	trt_xpr	-666	96 h	2	137	0.31	0.21	0	0	1	1	0	-666	-666	0.5	3.25	1.44
CGS001_PC3_144H:RABGGTA:2	CGS001-5875	RABGGTA	PC3	trt_sh.cgs	2 uL	144 h	3	58	0.43	0.16	1	1	1	1	0	-666	-666	0.5	3.25	1.44
CGS001_PC3_96H:IL11RA:2	CGS001-3590	IL11RA	PC3	trt_sh.cgs	2 uL	96 h	3	215	0.21	0.22	1	1	1	1	0	-666	-666	0.5	3.25	1.44
CGS001_A375_96H:ACTR2:1	CGS001-10097	ACTR2	A375	trt_sh.cgs	1 uL	96 h	3	99	0.28	0.17	1	1	1	1	0	-666	-666	0.5	3.25	1.44
XPR023_A375.311_96H:N09	BRDN0001581240	SDC1	A375	trt_xpr	-666	96 h	2	71	0.18	0.12	1	0	1	1	0	-666	-666	0.5	3.25	1.44
XPR017_A549.311_96H:I20	BRDN0001500853	HIST1H2BJ	A549	trt_xpr	-666	96 h	3	297	0.45	0.37	1	0	1	1	0	-666	-666	0.5	3.25	1.44
CGS001_A375_96H:PXK:1	CGS001-54899	PXK	A375	trt_sh.cgs	1 uL	96 h	3	112	0.38	0.21	1	0	1	1	0	-666	-666	0.5	3.25	1.44
TA.OE007_SALE_96H:BRDN0000464961:-666	BRDN0000464961	PRKCZ	SALE	trt_oe		96 h	3	315	0.47	0.39	1	1	1	1	0	-666	-666	0.5	3.25	1.44
CGS001_PC3_96H:RNF186:2	CGS001-54546	RNF186	PC3	trt_sh.cgs	2 uL	96 h	3	166	0.07	0.11	1	0	1	1	0	-666	-666	0.5	3.25	1.43
CGS001_NPC_96H:FBXL12:1.5	CGS001-54850	FBXL12	NPC	trt_sh.cgs	1.5 uL	96 h	2	66	0.09	0.08	1	0	1	1	0	-666	-666	0.5	3.25	1.43
XPR025_A549.311_96H:N23	BRDN0001495561	TCIRG1	A549	trt_xpr	-666	96 h	3	99	0.26	0.16	1	0	1	1	0	-666	-666	0.5	3.25	1.43
XPR034_A549.311_96H:M21	BRDN0001480950	NDUFA7	A549	trt_xpr	-666	96 h	3	231	0.47	0.26	1	1	1	1	0	-666	-666	0.5	3.25	1.43
CGS001_HT29_96H:ME2:1	CGS001-4200	ME2	HT29	trt_sh.cgs	1 uL	96 h	3	73	0.13	0.1	1	0	1	1	0	-666	-666	0.5	3.25	1.43
XPR033_BICR6.311_96H:B13	BRDN0001162589	CDK7	BICR6	trt_xpr	-666	96 h	3	132	0.22	0.17	1	0	1	1	0	-666	-666	0.5	3.25	1.43
XPR012_MCF7.311_96H:N15	BRDN0000735489	BRF2	MCF7	trt_xpr	-666	96 h	3	309	0.45	0.38	1	1	1	1	0	-666	-666	0.5	3.25	1.43
XPR012_A549.311_96H:I20	BRDN0001519653	ATP13A2	A549	trt_xpr	-666	96 h	3	114	0.24	0.17	1	0	1	1	0	-666	-666	0.5	3.25	1.43
CGS001_PC3_96H:MED26:2	CGS001-9441	MED26	PC3	trt_sh.cgs	2 uL	96 h	3	161	0.15	0.16	1	0	1	1	0	-666	-666	0.5	3.25	1.43
OEC001_PC3_96H:CCSBBROAD304_10145:-666	CCSBBROAD304_10145	TBC1D3	PC3	trt_oe		96 h	3	188	0.43	0.29	1	1	1	1	0	-666	-666	0.5	3.25	1.43
XPR009_A549.311_96H:M20	BRDN0001485946	CACNB2	A549	trt_xpr	-666	96 h	3	46	0.24	0.11	1	0	1	1	0	-666	-666	0.5	3.25	1.43
XPR032_BICR6.311_96H:E03	BRDN0001488171	B4GALT3	BICR6	trt_xpr	-666	96 h	3	126	0.39	0.22	1	1	1	1	0	-666	-666	0.5	3.25	1.43
XPR032_BICR6.311_96H:E19	BRDN0001481396	FOLH1	BICR6	trt_xpr	-666	96 h	3	226	0.39	0.3	1	1	1	1	0	-666	-666	0.5	3.25	1.43
XPR020_AGS.311_96H:K02	BRDN0000585377	MBD4	AGS	trt_xpr	-666	96 h	3	152	0.26	0.2	1	1	1	1	0	-666	-666	0.5	3.25	1.43
XPR014_U251MG.311_96H:N01	BRDN0001499661	CFP	U251MG	trt_xpr	-666	96 h	3	144	0.35	0.23	1	1	1	1	0	-666	-666	0.5	3.25	1.43
XPR034_A549.311_96H:F02	BRDN0001147610	PDK4	A549	trt_xpr	-666	96 h	3	104	0.31	0.18	0	0	1	1	0	-666	-666	0.5	3.25	1.43
CGS001_PC3_96H:NDUFA2:2	CGS001-4695	NDUFA2	PC3	trt_sh.cgs	2 uL	96 h	3	97	0.17	0.13	1	0	1	1	0	-666	-666	0.5	3.25	1.43
CGS001_VCAP_120H:INPP5D:5	CGS001-3635	INPP5D	VCAP	trt_sh.cgs	5 uL	120 h	3	110	0.11	0.11	1	0	1	1	0	-666	-666	0.5	3.25	1.43
CGS001_A375_96H:ALDH3B1:1	CGS001-221	ALDH3B1	A375	trt_sh.cgs	1 uL	96 h	3	87	0.03	0.05	1	0	1	1	0	-666	-666	0.5	3.25	1.43
XPR024_A375.311_96H:H05	BRDN0001495045	SLC43A3	A375	trt_xpr	-666	96 h	3	127	0.33	0.21	1	0	1	1	0	-666	-666	0.5	3.25	1.43
CGS001_HA1E_96H:PYCRL:1.5	CGS001-65263	PYCRL	HA1E	trt_sh.cgs	1.5 uL	96 h	6	77	0.08	0.08	1	0	1	1	0	-666	-666	0.5	3.25	1.43
CGS001_PC3_96H:NCF2:2	CGS001-4688	NCF2	PC3	trt_sh.cgs	2 uL	96 h	2	56	0.2	0.11	1	1	1	1	0	-666	-666	0.5	3.25	1.43
XPR021_YAPC.311_96H:D23	BRDN0001495810	NOD2	YAPC	trt_xpr	-666	96 h	3	132	0.21	0.17	1	1	1	1	0	-666	-666	0.5	3.25	1.43
XPR035_A375.311_96H:I11	BRDN0001149415	CDC7	A375	trt_xpr	-666	96 h	3	253	0.45	0.34	1	1	1	1	0	-666	-666	0.5	3.25	1.43
CGS001_NPC_96H:CFLAR:1.5	CGS001-8837	CFLAR	NPC	trt_sh.cgs	1.5 uL	96 h	3	184	0.3	0.24	1	0	1	1	0	-666	-666	0.5	3.25	1.43
CGS001_A375_96H:SET:1	CGS001-6418	SET	A375	trt_sh.cgs	1 uL	96 h	3	242	0.14	0.18	1	0	1	1	0	-666	-666	0.5	3.25	1.43
CGS001_PC3_96H:FAH:2	CGS001-2184	FAH	PC3	trt_sh.cgs	2 uL	96 h	3	57	0.05	0.05	1	0	1	1	0	-666	-666	0.5	3.25	1.43
XPR029_BICR6.311_96H:D20	BRDN0001480261	PGD	BICR6	trt_xpr	-666	96 h	3	244	0.29	0.02	1	0	1	1	0	-666	-666	0.5	3.25	1.43
CGS001_A375_96H:THAP11:1	CGS001-57215	THAP11	A375	trt_sh.cgs	1 uL	96 h	3	205	0.11	0.15	1	0	1	1	0	-666	-666	0.5	3.25	1.43
CGS001_HT29_96H:PEPD:1	CGS001-5184	PEPD	HT29	trt_sh.cgs	1 uL	96 h	3	88	0.32	0.17	1	1	1	1	0	-666	-666	0.5	3.25	1.43
XPR033_A549.311_96H:N23	BRDN0001488457	SLC5A11	A549	trt_xpr	-666	96 h	3	142	0.37	0.23	1	0	1	1	0	-666	-666	0.5	3.25	1.43
XPR030_AGS.311_96H:P05	BRDN0001488088	RPL13A	AGS	trt_xpr	-666	96 h	3	272	0.49	0.37	1	1	1	1	0	-666	-666	0.5	3.25	1.43
CGS001_HT29_96H:POLR2E:1	CGS001-5434	POLR2E	HT29	trt_sh.cgs	1 uL	96 h	3	209	0.32	0.26	1	1	1	1	0	-666	-666	0.5	3.25	1.43
CGS001_NPC_96H:ALDOC:1.5	CGS001-230	ALDOC	NPC	trt_sh.cgs	1.5 uL	96 h	2	124	0.16	0.14	1	0	1	1	0	-666	-666	0.5	3.25	1.43
XPR016_AGS.311_96H:N08	BRDN0001502849	FAM89B	AGS	trt_xpr	-666	96 h	3	196	0.46	0.3	1	1	1	1	0	-666	-666	0.5	3.25	1.43
XPR017_A549.311_96H:G07	BRDN0001147919	GRK2	A549	trt_xpr	-666	96 h	3	195	0.22	0.21	0	0	1	1	0	-666	-666	0.5	3.25	1.43
XPR030_A375.311_96H:G07	BRDN0001482534	KRTAP5-2	A375	trt_xpr	-666	96 h	3	127	0.28	0.19	1	0	1	1	0	-666	-666	0.5	3.25	1.43
CGS001_A375_96H:TCEB3C:1	CGS001-162699	TCEB3C	A375	trt_sh.cgs	1 uL	96 h	3	55	0.19	0.1	1	0	1	1	0	-666	-666	0.5	3.25	1.43
XPR018_AGS.311_96H:I16	BRDN0001584199	IL9R	AGS	trt_xpr	-666	96 h	3	199	0.3	0.25	1	1	1	1	0	-666	-666	0.5	3.25	1.43
XPR027_ES2.311_96H:D03	BRDN0001491291	YAP1	ES2	trt_xpr	-666	96 h	3	418	0.65	0.53	1	1	1	1	0	-666	-666	0.5	3.25	1.43
CGS001_HT29_96H:S100A4:1	CGS001-6275	S100A4	HT29	trt_sh.cgs	1 uL	96 h	3	61	0.2	0.11	1	1	1	1	0	-666	-666	0.5	3.25	1.43
CGS001_A549_96H:AMDHD2:1	CGS001-51005	AMDHD2	A549	trt_sh.cgs	1 uL	96 h	3	116	0.08	0.1	1	0	1	1	0	-666	-666	0.5	3.25	1.43
CGS001_MCF7_96H:RPA1:2	CGS001-6117	RPA1	MCF7	trt_sh.cgs	2 uL	96 h	3	27	0.12	0.06	1	0	1	1	0	-666	-666	0.5	3.25	1.43
XPR024_A375.311_96H:C20	BRDN0001496033	SLC27A2	A375	trt_xpr	-666	96 h	3	126	0.29	0.19	1	0	1	1	0	-666	-666	0.5	3.25	1.43
XPR010_A549.311_96H:L07	BRDN0001488179	RARG	A549	trt_xpr	-666	96 h	2	65	0.14	0.1	0	0	1	1	0	-666	-666	0.5	3.25	1.43
TA.OE012_AALE_96H:BRDN0000553487:-666	BRDN0000553487	KRAS	AALE	trt_oe		96 h	3	405	0.63	0.51	1	1	1	1	0	-666	-666	0.5	3.25	1.43
CGS001_MCF7_96H:GNA12:2	CGS001-2768	GNA12	MCF7	trt_sh.cgs	2 uL	96 h	3	102	0.15	0.13	1	0	1	1	0	-666	-666	0.5	3.25	1.43
CGS001_VCAP_120H:PLXNC1:5	CGS001-10154	PLXNC1	VCAP	trt_sh.cgs	5 uL	120 h	5	88	0.13	0.11	1	0	1	1	0	-666	-666	0.5	3.25	1.43
XPR012_A549.311_96H:N23	BRDN0000733329	BRD8	A549	trt_xpr	-666	96 h	3	150	0.37	0.24	1	1	1	1	0	-666	-666	0.5	3.25	1.43
CGS001_A375_96H:DYNLT3:1	CGS001-6990	DYNLT3	A375	trt_sh.cgs	1 uL	96 h	3	176	0.16	0.17	1	0	1	1	0	-666	-666	0.5	3.25	1.43
XPR031_A375.311_96H:I14	BRDN0001503291	PHLDA2	A375	trt_xpr	-666	96 h	3	220	0.52	0.05	1	1	1	1	0	-666	-666	0.5	3.25	1.43
CGS001_MCF7_96H:PSMD4:2	CGS001-5710	PSMD4	MCF7	trt_sh.cgs	2 uL	96 h	3	48	0.14	0.08	1	0	1	1	0	-666	-666	0.5	3.25	1.43
XPR019_A375.311_96H:L05	BRDN0001519413	LAT	A375	trt_xpr	-666	96 h	3	113	0.23	0.16	1	0	1	1	0	-666	-666	0.5	3.25	1.43
XPR035_BICR6.311_96H:D16	BRDN0001146636	CLK3	BICR6	trt_xpr	-666	96 h	3	153	0.25	0.2	0	0	1	1	0	-666	-666	0.5	3.25	1.43
CGS001_MCF7_144H:PCBD1:2	CGS001-5092	PCBD1	MCF7	trt_sh.cgs	2 uL	144 h	3	168	0.15	0.16	1	0	1	1	0	-666	-666	0.5	3.25	1.43
XPR035_BICR6.311_96H:F04	BRDN0001146562	PSKH2	BICR6	trt_xpr	-666	96 h	3	153	0.2	0.18	0	0	1	1	0	-666	-666	0.5	3.25	1.43
XPR015_HT29.311_96H:O11	BRDN0001489172	ACAT2	HT29	trt_xpr	-666	96 h	3	62	0.06	0.06	1	1	1	1	0	-666	-666	0.5	3.25	1.43
CGS001_SHSY5Y_120H:NEUROD4:-666	CGS001-58158	NEUROD4	SHSY5Y	trt_sh.cgs		120 h	2	74	0.17	0.11	0	0	1	1	0	-666	-666	0.5	3.25	1.43
XPR022_A549.311_96H:E22	BRDN0001500997	PSRC1	A549	trt_xpr	-666	96 h	3	101	0.11	0.1	1	0	1	1	0	-666	-666	0.5	3.25	1.43
XPR034_A549.311_96H:M05	BRDN0001487453	NDUFAB1	A549	trt_xpr	-666	96 h	3	121	0.34	0.19	0	0	1	1	0	-666	-666	0.5	3.25	1.43
TA.OE007_AALE_96H:BRDN0000464919:-666	BRDN0000464919	BMP2	AALE	trt_oe		96 h	3	228	0.34	0.28	1	1	1	1	0	-666	-666	0.5	3.25	1.43
TA.OE011_HA1E_96H:TRCN0000475049:3	TRCN0000475049	CDKN1B	HA1E	trt_oe	3.0 uL	96 h	3	529	0.78	0.65	1	1	1	1	0	-666	-666	0.5	3.25	1.43
CGS001_HEPG2_96H:LGR6:1.5	CGS001-59352	LGR6	HEPG2	trt_sh.cgs	1.5 uL	96 h	3	143	0.17	0.16	1	0	1	1	0	-666	-666	0.5	3.25	1.43
XPR008_A375.311_96H:C18	BRDN0000583713	VDAC2	A375	trt_xpr	-666	96 h	2	74	0.24	0.14	0	0	1	1	0	-666	-666	0.5	3.25	1.43
XPR031_ES2.311_96H:M14	BRDN0001054421	PHB2	ES2	trt_xpr	-666	96 h	3	316	0.55	0.42	1	1	1	1	0	-666	-666	0.5	3.25	1.43
TA.OE008_HA1E_96H:BRDN0000464834:-666	BRDN0000464834	POU5F1	HA1E	trt_oe		96 h	3	510	0.66	0.59	1	1	1	1	0	-666	-666	0.5	3.25	1.43
CGS001_PC3_96H:VEGFB:2	CGS001-7423	VEGFB	PC3	trt_sh.cgs	2 uL	96 h	3	254	0.2	0.23	1	1	1	1	0	-666	-666	0.5	3.25	1.43
XPR011_A375.311_96H:J19	BRDN0001066422	AGTRAP	A375	trt_xpr	-666	96 h	3	192	0.47	0.3	1	1	1	1	0	-666	-666	0.5	3.25	1.43
CGS001_HA1E_96H:RRM1:1.5	CGS001-6240	RRM1	HA1E	trt_sh.cgs	1.5 uL	96 h	2	38	0.14	0.07	1	0	1	1	0	-666	-666	0.5	3.25	1.43
XPRJJ002_A375_96H:BRDN0000579749:-666	BRDN0000579749	HDAC11	A375	trt_xpr		96 h	3	321	0.42	0.37	1	1	1	1	0	-666	-666	0.5	3.25	1.43
CGS001_A375_96H:TSPAN8:1	CGS001-7103	TSPAN8	A375	trt_sh.cgs	1 uL	96 h	3	213	0.4	0.3	1	1	1	1	0	-666	-666	0.5	3.25	1.43
CGS001_MCF7_96H:BCKDK:2	CGS001-10295	BCKDK	MCF7	trt_sh.cgs	2 uL	96 h	3	90	0.08	0.08	1	0	1	1	0	-666	-666	0.5	3.25	1.43
CGS001_A549_96H:FAH:1	CGS001-2184	FAH	A549	trt_sh.cgs	1 uL	96 h	3	69	0.06	0.07	1	0	1	1	0	-666	-666	0.5	3.25	1.43
XPR018_A549.311_96H:I02	BRDN0001503753	IL23R	A549	trt_xpr	-666	96 h	3	369	0.49	0.43	1	0	1	1	0	-666	-666	0.5	3.25	1.43
XPR026_AGS.311_96H:N06	BRDN0001053866	UBA1	AGS	trt_xpr	-666	96 h	3	112	0.3	0.18	1	1	1	1	0	-666	-666	0.5	3.25	1.43
XPR022_A549.311_96H:D22	BRDN0001494973	RGL1	A549	trt_xpr	-666	96 h	3	105	0.26	0.17	1	0	1	1	0	-666	-666	0.5	3.25	1.43
CGS001_MCF7_144H:TFRC:2	CGS001-7037	TFRC	MCF7	trt_sh.cgs	2 uL	144 h	3	38	0.05	0.05	1	0	1	1	0	-666	-666	0.5	3.25	1.43
XPR026_ES2.311_96H:K02	BRDN0001494280	TNFSF4	ES2	trt_xpr	-666	96 h	3	355	0.03	0.1	1	0	1	1	0	-666	-666	0.5	3.25	1.43
OEC001_A375_72H:CCSBBROAD304_10145:-666	CCSBBROAD304_10145	TBC1D3	A375	trt_oe		72 h	3	184	0.53	0.32	1	1	1	1	0	-666	-666	0.5	3.25	1.43
TA.OE013_AALE_96H:BRDN0000553655:-666	BRDN0000553655	BRAF	AALE	trt_oe		96 h	3	410	0.58	0.49	1	1	1	1	0	-666	-666	0.5	3.25	1.43
TA.OE012_AALE_96H:BRDN0000553365:-666	BRDN0000553365	KRAS	AALE	trt_oe		96 h	3	367	0.65	0.49	1	1	1	1	0	-666	-666	0.5	3.25	1.43
XPR022_AGS.311_96H:H13	BRDN0001581364	RASGRP4	AGS	trt_xpr	-666	96 h	3	137	0.37	0.23	1	1	1	1	0	-666	-666	0.5	3.25	1.43
XPR012_MCF7.311_96H:M19	BRDN0001503040	ART3	MCF7	trt_xpr	-666	96 h	3	115	0.24	0.17	1	0	1	1	0	-666	-666	0.5	3.25	1.43
XPR026_MCF7.311_96H:K01	BRDN0001584792	TMEM81	MCF7	trt_xpr	-666	96 h	3	280	0.38	0.33	1	0	1	1	0	-666	-666	0.5	3.25	1.43
TA.OE011_HA1E_96H:TRCN0000469289:3	TRCN0000469289	H2AFX	HA1E	trt_oe	3.0 uL	96 h	3	184	0.39	0.27	1	1	1	1	0	-666	-666	0.5	3.25	1.43
CGS001_PC3_144H:MAPK14:2	CGS001-1432	MAPK14	PC3	trt_sh.cgs	2 uL	144 h	3	16	0.06	0.03	1	0	1	1	0	-666	-666	0.5	3.25	1.43
XPR015_A549.311_96H:N06	BRDN0000563582	DEDD	A549	trt_xpr	-666	96 h	3	99	0.33	0.18	1	0	1	1	0	-666	-666	0.5	3.25	1.43
CGS001_A549_96H:ZFP36L1:1	CGS001-677	ZFP36L1	A549	trt_sh.cgs	1 uL	96 h	3	163	0.15	0.16	1	0	1	1	0	-666	-666	0.5	3.25	1.43
CGS001_VCAP_120H:COPA:5	CGS001-1314	COPA	VCAP	trt_sh.cgs	5 uL	120 h	3	116	0.3	0.19	1	1	1	1	0	-666	-666	0.5	3.25	1.43
XPR008_A549.311_96H:O16	BRDN0000585534	MDM2	A549	trt_xpr	-666	96 h	3	541	0.69	0.62	1	1	1	1	0	-666	-666	0.5	3.25	1.43
TA.OE012_A549_96H:TRCN0000481296:-666	TRCN0000481296	PPARG	A549	trt_oe		96 h	3	157	0.29	0.22	1	1	1	1	0	-666	-666	0.5	3.25	1.43
XPR025_MCF7.311_96H:E01	BRDN0001585629	SPI1	MCF7	trt_xpr	-666	96 h	2	212	0.21	0.21	0	0	1	1	0	-666	-666	0.5	3.25	1.43
CGS001_MCF7_144H:CCDC86:2	CGS001-79080	CCDC86	MCF7	trt_sh.cgs	2 uL	144 h	3	88	0.14	0.11	1	0	1	1	0	-666	-666	0.5	3.25	1.43
XPR008_A375.311_96H:A10	BRDN0000734411	KIF11	A375	trt_xpr	-666	96 h	2	157	0.28	0.21	0	0	1	1	0	-666	-666	0.5	3.25	1.43
XPR023_A549.311_96H:A19	BRDN0001519031	RMI2	A549	trt_xpr	-666	96 h	3	203	0.41	0.29	1	1	1	1	0	-666	-666	0.5	3.25	1.43
XPR022_AGS.311_96H:C24	BRDN0001584724	PSG9	AGS	trt_xpr	-666	96 h	3	316	0.41	0.37	1	0	1	1	0	-666	-666	0.5	3.25	1.43
XPR033_HT29.311_96H:O06	BRDN0001486890	GBF1	HT29	trt_xpr	-666	96 h	3	198	0.39	0.28	0	0	1	1	0	-666	-666	0.5	3.25	1.43
CGS001_VCAP_120H:STK3:5	CGS001-6788	STK3	VCAP	trt_sh.cgs	5 uL	120 h	5	84	0.16	0.12	1	0	1	1	0	-666	-666	0.5	3.25	1.43
XPR020_HT29.311_96H:A07	BRDN0001482059	TOP2A	HT29	trt_xpr	-666	96 h	3	219	0.47	0.32	1	1	1	1	0	-666	-666	0.5	3.25	1.43
XPR032_A375.311_96H:H21	BRDN0001487648	ASL	A375	trt_xpr	-666	96 h	3	327	0.52	0.44	1	1	1	1	0	-666	-666	0.5	3.25	1.43
TA.OE007_H1299_96H:BRDN0000465032:-666	BRDN0000465032	PIM1	H1299	trt_oe		96 h	3	330	0.63	0.46	1	1	1	1	0	-666	-666	0.5	3.25	1.43
XPR015_PC3.311B_96H:I22	BRDN0001495815	CXCL1	PC3	trt_xpr	-666	96 h	3	168	0.22	0.2	1	0	1	1	0	-666	-666	0.5	3.25	1.43
CGS001_PC3_144H:DHX16:2	CGS001-8449	DHX16	PC3	trt_sh.cgs	2 uL	144 h	3	57	0.43	0.16	1	1	1	1	0	-666	-666	0.5	3.25	1.43
XPR029_A549.311_96H:H08	BRDN0001485605	HPGDS	A549	trt_xpr	-666	96 h	3	90	0.33	0.01	1	1	1	1	0	-666	-666	0.5	3.25	1.43
CGS001_HEKTE_96H:NOTCH2:-666	CGS001-4853	NOTCH2	HEKTE	trt_sh.cgs		96 h	2	106	0.1	0.1	0	0	1	1	0	-666	-666	0.5	3.25	1.43
XPR017_U251MG.311_96H:L15	BRDN0000583122	HNF1B	U251MG	trt_xpr	-666	96 h	3	332	0.55	0.43	1	1	1	1	0	-666	-666	0.5	3.25	1.43
XPR033_A549.311_96H:I09	BRDN0001487863	KCNE3	A549	trt_xpr	-666	96 h	3	335	0.59	0.45	1	1	1	1	0	-666	-666	0.5	3.25	1.43
XPR016_A375.311_96H:C02	BRDN0001499815	EIF2B4	A375	trt_xpr	-666	96 h	3	463	0.66	0.56	1	1	1	1	0	-666	-666	0.5	3.25	1.43
XPR024_A549.311_96H:G14	BRDN0001494676	SLC22A5	A549	trt_xpr	-666	96 h	3	103	0.19	0.14	1	0	1	1	0	-666	-666	0.5	3.25	1.43
XPR020_AGS.311_96H:J01	BRDN0001149432	MORN2	AGS	trt_xpr	-666	96 h	3	266	0.47	0.36	1	1	1	1	0	-666	-666	0.5	3.25	1.43
CGS001_HT29_96H:SNRK:1	CGS001-54861	SNRK	HT29	trt_sh.cgs	1 uL	96 h	3	84	0.07	0.08	1	0	1	1	0	-666	-666	0.5	3.25	1.43
XPR010_A375.311_96H:G08	BRDN0001488278	ATP1A1	A375	trt_xpr	-666	96 h	2	164	0.47	0.28	1	1	1	1	0	-666	-666	0.5	3.25	1.43
OEB006_HA1E_96H:BRDN0000461204:-666	BRDN0000461204	DFFB	HA1E	trt_oe		96 h	5	162	0.22	0.19	0	0	1	1	0	-666	-666	0.5	3.25	1.43
XPR022_AGS.311_96H:L16	BRDN0001499576	RFX5	AGS	trt_xpr	-666	96 h	3	74	0.26	0.14	1	1	1	1	0	-666	-666	0.5	3.25	1.43
CGS001_PC3_120H:SYT1:2	CGS001-6857	SYT1	PC3	trt_sh.cgs	2 uL	120 h	3	154	0.19	0.17	1	1	1	1	0	-666	-666	0.5	3.25	1.43
XPR008_HT29.311_96H:M11	BRDN0000733798	BCL2L1	HT29	trt_xpr	-666	96 h	3	157	0.27	0.21	1	0	1	1	0	-666	-666	0.5	3.25	1.43
XPR029_A549.311_96H:F06	BRDN0001162395	PLAU	A549	trt_xpr	-666	96 h	3	145	0.28	0.01	1	0	1	1	0	-666	-666	0.5	3.25	1.43
XPR016_BICR6.311_96H:I02	BRDN0001519360	EHBP1L1	BICR6	trt_xpr	-666	96 h	3	110	0.14	0.13	1	0	1	1	0	-666	-666	0.5	3.25	1.43
XPR010_A549.311_96H:I19	BRDN0001490644	PTGS1	A549	trt_xpr	-666	96 h	2	69	0.13	0.1	0	0	1	1	0	-666	-666	0.5	3.25	1.43
XPR026_A375.311_96H:P13	BRDN0001493984	TSC1	A375	trt_xpr	-666	96 h	3	241	0.35	0.29	1	1	1	1	0	-666	-666	0.5	3.25	1.43
XPR014_AGS.311_96H:N17	BRDN0001057218	CHD2	AGS	trt_xpr	-666	96 h	3	96	0.19	0.14	1	1	1	1	0	-666	-666	0.5	3.25	1.43
XPR029_A549.311_96H:A24	BRDN0001484284	GPX4	A549	trt_xpr	-666	96 h	3	262	0.44	0.02	1	1	1	1	0	-666	-666	0.5	3.25	1.43
XPR008_A549.311_96H:I14	BRDN0001053840	KPNB1	A549	trt_xpr	-666	96 h	3	343	0.61	0.46	1	1	1	1	0	-666	-666	0.5	3.25	1.43
XPR008_A549.311_96H:E12	BRDN0001053803	XPO1	A549	trt_xpr	-666	96 h	3	399	0.6	0.5	1	1	1	1	0	-666	-666	0.5	3.25	1.43
XPR028_A375.311_96H:B14	BRDN0001479450	GSTA2	A375	trt_xpr	-666	96 h	2	80	0.25	0.14	0	0	1	1	0	-666	-666	0.5	3.25	1.43
CGS001_MCF7_96H:PLA2G12A:2	CGS001-81579	PLA2G12A	MCF7	trt_sh.cgs	2 uL	96 h	3	142	0.06	0.09	1	0	1	1	0	-666	-666	0.5	3.25	1.43
XPR028_HT29.311_96H:K06	BRDN0001483507	PSMA7	HT29	trt_xpr	-666	96 h	3	270	0.38	0.33	1	1	1	1	0	-666	-666	0.5	3.25	1.43
CGS001_NPC_96H:TPD52L2:1.5	CGS001-7165	TPD52L2	NPC	trt_sh.cgs	1.5 uL	96 h	3	121	0.11	0.12	1	0	1	1	0	-666	-666	0.5	3.25	1.43
CGS001_A375_96H:STAM2:1	CGS001-10254	STAM2	A375	trt_sh.cgs	1 uL	96 h	3	204	0.24	0.22	1	1	1	1	0	-666	-666	0.5	3.25	1.43
CGS001_A549_96H:AKR1A1:1	CGS001-10327	AKR1A1	A549	trt_sh.cgs	1 uL	96 h	3	279	0.4	0.34	1	1	1	1	0	-666	-666	0.5	3.25	1.43
CGS001_HA1E_96H:APOH:1.5	CGS001-350	APOH	HA1E	trt_sh.cgs	1.5 uL	96 h	3	70	0.15	0.1	1	0	1	1	0	-666	-666	0.5	3.25	1.43
CGS001_A375_96H:ZIC2:1	CGS001-7546	ZIC2	A375	trt_sh.cgs	1 uL	96 h	3	134	0.24	0.18	1	0	1	1	0	-666	-666	0.5	3.25	1.43
XPR032_ES2.311_96H:K06	BRDN0001480257	TOP2A	ES2	trt_xpr	-666	96 h	3	225	0.45	0.32	1	1	1	1	0	-666	-666	0.5	3.25	1.43
XPRJJ001_A375_96H:BRDN0001057213:-666	BRDN0001057213	ASH2L	A375	trt_xpr		96 h	3	344	0.6	0.46	1	1	1	1	0	-666	-666	0.5	3.25	1.43
XPR010_A375.311_96H:K11	BRDN0001479791	CACNG1	A375	trt_xpr	-666	96 h	2	65	0.17	0.11	0	0	1	1	0	-666	-666	0.5	3.25	1.43
CGS001_A375_96H:TGFA:1	CGS001-7039	TGFA	A375	trt_sh.cgs	1 uL	96 h	3	81	0.18	0.12	1	0	1	1	0	-666	-666	0.5	3.25	1.43
XPR012_MCF7.311_96H:N23	BRDN0000733329	BRD8	MCF7	trt_xpr	-666	96 h	3	149	0.2	0.17	1	0	1	1	0	-666	-666	0.5	3.25	1.43
XPR035_BICR6.311_96H:E03	BRDN0001147613	DGKI	BICR6	trt_xpr	-666	96 h	3	112	0.16	0.13	1	0	1	1	0	-666	-666	0.5	3.25	1.43
XPR017_U251MG.311_96H:H17	BRDN0001503001	HLA-DQB2	U251MG	trt_xpr	-666	96 h	3	167	0.34	0.24	1	0	1	1	0	-666	-666	0.5	3.25	1.43
CGS001_HA1E_96H:RBM15B:1.5	CGS001-29890	RBM15B	HA1E	trt_sh.cgs	1.5 uL	96 h	3	125	0.2	0.16	1	0	1	1	0	-666	-666	0.5	3.25	1.43
XPR024_HT29.311_96H:L18	BRDN0001499551	SORL1	HT29	trt_xpr	-666	96 h	3	144	0.22	0.18	1	0	1	1	0	-666	-666	0.5	3.25	1.43
XPR033_ES2.311_96H:E12	BRDN0001484803	GBF1	ES2	trt_xpr	-666	96 h	3	169	0.29	0.22	1	1	1	1	0	-666	-666	0.5	3.25	1.43
CGS001_A375_96H:ZNF266:1	CGS001-10781	ZNF266	A375	trt_sh.cgs	1 uL	96 h	3	105	0.05	0.08	1	0	1	1	0	-666	-666	0.5	3.25	1.43
XPR028_AGS.311_96H:F12	BRDN0001482874	SNU13	AGS	trt_xpr	-666	96 h	3	428	0.62	0.52	1	1	1	1	0	-666	-666	0.5	3.25	1.43
XPR020_MCF7.311_96H:A20	BRDN0001583829	MCFD2	MCF7	trt_xpr	-666	96 h	3	334	0.41	0.37	1	1	1	1	0	-666	-666	0.5	3.25	1.43
XPR020_MCF7.311_96H:C21	BRDN0001503315	MAD2L1BP	MCF7	trt_xpr	-666	96 h	3	204	0.33	0.26	1	1	1	1	0	-666	-666	0.5	3.25	1.43
XPR023_PC3.311B_96H:A13	BRDN0001500171	RNF186	PC3	trt_xpr	-666	96 h	3	152	0.28	0.21	0	0	1	1	0	-666	-666	0.5	3.25	1.43
XPR034_A549.311_96H:C03	BRDN0001146111	MAP3K10	A549	trt_xpr	-666	96 h	3	141	0.49	0.2	1	1	1	1	0	-666	-666	0.5	3.25	1.43
XPR025_A375.311_96H:F20	BRDN0001054812	TLK2	A375	trt_xpr	-666	96 h	3	126	0.34	0.21	1	1	1	1	0	-666	-666	0.5	3.25	1.43
CGS001_HEPG2_96H:PSMD1:1.5	CGS001-5707	PSMD1	HEPG2	trt_sh.cgs	1.5 uL	96 h	3	204	0.41	0.29	1	0	1	1	0	-666	-666	0.5	3.25	1.43
TA.OE008_HA1E_96H:BRDN0000465112:-666	BRDN0000465112	P2RY8	HA1E	trt_oe		96 h	3	310	0.62	0.44	1	1	1	1	0	-666	-666	0.5	3.25	1.43
TA.OE012_AALE_96H:BRDN0000553411:-666	BRDN0000553411	KRAS	AALE	trt_oe		96 h	3	377	0.57	0.47	1	1	1	1	0	-666	-666	0.5	3.25	1.43
TA.OE013_A549_96H:BRDN0000552520:-666	BRDN0000552520	AKR1B1	A549	trt_oe		96 h	3	211	0.54	0.34	1	1	1	1	0	-666	-666	0.5	3.25	1.43
XPR020_MCF7.311_96H:A13	BRDN0001500723	MANBA	MCF7	trt_xpr	-666	96 h	3	168	0.34	0.24	1	1	1	1	0	-666	-666	0.5	3.25	1.43
XPR013_A549.311_96H:A12	BRDN0001057136	CBX8	A549	trt_xpr	-666	96 h	3	76	0.28	0.15	1	0	1	1	0	-666	-666	0.5	3.25	1.43
CGS001_A375_96H:SLC6A14:1	CGS001-11254	SLC6A14	A375	trt_sh.cgs	1 uL	96 h	2	78	0.04	0.06	1	0	1	1	0	-666	-666	0.5	3.25	1.43
XPR011_MCF7.311_96H:O14	BRDN0001501098	ACTN4	MCF7	trt_xpr	-666	96 h	3	102	0.23	0.16	1	0	1	1	0	-666	-666	0.5	3.25	1.43
CGS001_MCF7_96H:LIG3:2	CGS001-3980	LIG3	MCF7	trt_sh.cgs	2 uL	96 h	3	93	0.16	0.12	1	0	1	1	0	-666	-666	0.5	3.25	1.43
TA.OE007_HA1E_96H:BRDN0000464973:-666	BRDN0000464973	ATF6	HA1E	trt_oe		96 h	3	735	0.81	0.78	1	1	1	1	0	-666	-666	0.5	3.25	1.43
CGS001_HEPG2_96H:PRKAG1:1.5	CGS001-5571	PRKAG1	HEPG2	trt_sh.cgs	1.5 uL	96 h	3	70	0.15	0.1	1	0	1	1	0	-666	-666	0.5	3.25	1.42
XPR026_YAPC.311_96H:N24	BRDN0000734030	UBC	YAPC	trt_xpr	-666	96 h	2	348	0.58	0.45	0	0	1	1	0	-666	-666	0.5	3.25	1.42
OEB003_MCF7_96H:BRDN0000403510:-666	BRDN0000403510	HPN	MCF7	trt_oe		96 h	5	156	0.16	0.16	1	0	1	1	0	-666	-666	0.5	3.25	1.42
CGS001_A375_96H:IGF2BP3:1	CGS001-10643	IGF2BP3	A375	trt_sh.cgs	1 uL	96 h	2	44	0.28	0.11	1	1	1	1	0	-666	-666	0.5	3.25	1.42
CGS001_HEKTE_96H:PRSS42:-666	CGS001-339906	PRSS42	HEKTE	trt_sh.cgs		96 h	2	112	0.21	0.16	0	0	1	1	0	-666	-666	0.5	3.25	1.42
CGS001_A375_96H:FSD1:1	CGS001-79187	FSD1	A375	trt_sh.cgs	1 uL	96 h	3	280	0.24	0.26	1	1	1	1	0	-666	-666	0.5	3.25	1.42
CGS001_MCF7_96H:ZNF174:2	CGS001-7727	ZNF174	MCF7	trt_sh.cgs	2 uL	96 h	3	102	0.22	0.15	1	1	1	1	0	-666	-666	0.5	3.25	1.42
CGS001_PC3_144H:ITGB4:2	CGS001-3691	ITGB4	PC3	trt_sh.cgs	2 uL	144 h	3	140	0.66	0.31	1	1	1	1	0	-666	-666	0.5	3.25	1.42
XPR016_U251MG.311_96H:C02	BRDN0001499815	EIF2B4	U251MG	trt_xpr	-666	96 h	3	445	0.6	0.52	1	1	1	1	0	-666	-666	0.5	3.25	1.42
XPR019_MCF7.311_96H:P24	BRDN0000734898	SMG1	MCF7	trt_xpr	-666	96 h	3	431	0.55	0.49	1	1	1	1	0	-666	-666	0.5	3.25	1.42
XPR024_MCF7.311_96H:B18	BRDN0001497868	SNX17	MCF7	trt_xpr	-666	96 h	3	163	0.29	0.22	1	0	1	1	0	-666	-666	0.5	3.25	1.42
XPR026_MCF7.311_96H:D14	BRDN0000585601	UBE2D3	MCF7	trt_xpr	-666	96 h	3	203	0.31	0.25	1	1	1	1	0	-666	-666	0.5	3.25	1.42
XPR019_BICR6.311_96H:N16	BRDN0001497786	LRRC37A2	BICR6	trt_xpr	-666	96 h	3	205	0.41	0.29	1	1	1	1	0	-666	-666	0.5	3.25	1.42
CGS001_PC3_96H:AHR:2	CGS001-196	AHR	PC3	trt_sh.cgs	2 uL	96 h	3	163	0.43	0.27	1	1	1	1	0	-666	-666	0.5	3.25	1.42
CGS001_NPC_96H:USP14:1.5	CGS001-9097	USP14	NPC	trt_sh.cgs	1.5 uL	96 h	2	113	0.31	0.19	1	0	1	1	0	-666	-666	0.5	3.25	1.42
XPR033_MCF7.311_96H:F12	BRDN0001149315	CSNK1A1	MCF7	trt_xpr	-666	96 h	3	308	0.43	0.37	1	1	1	1	0	-666	-666	0.5	3.25	1.42
XPR017_U251MG.311_96H:H01	BRDN0001504595	HPS6	U251MG	trt_xpr	-666	96 h	3	308	0.33	0.32	1	0	1	1	0	-666	-666	0.5	3.25	1.42
XPR015_A549.311_96H:H10	BRDN0001066611	DDX21	A549	trt_xpr	-666	96 h	3	151	0.39	0.25	1	1	1	1	0	-666	-666	0.5	3.25	1.42
XPR017_BICR6.311_96H:C23	BRDN0001144871	GRK2	BICR6	trt_xpr	-666	96 h	3	174	0.15	0.16	1	0	1	1	0	-666	-666	0.5	3.25	1.42
XPR034_BICR6.311_96H:I19	BRDN0001489380	BMP1	BICR6	trt_xpr	-666	96 h	3	196	0.23	0.21	1	0	1	1	0	-666	-666	0.5	3.25	1.42
OEC001_PC3_96H:CCSBBROAD304_06395:-666	CCSBBROAD304_06395	HOXC11	PC3	trt_oe		96 h	3	483	0.68	0.58	0	0	1	1	0	-666	-666	0.5	3.25	1.42
XPR024_A375.311_96H:D24	BRDN0001062181	SNAI1	A375	trt_xpr	-666	96 h	3	249	0.37	0.31	1	0	1	1	0	-666	-666	0.5	3.25	1.42
XPRJJ001_A375_96H:BRDN0001057148:-666	BRDN0001057148	PRMT1	A375	trt_xpr		96 h	3	155	0.31	0.22	1	1	1	1	0	-666	-666	0.5	3.25	1.42
OEB004_MCF7_96H:BRDN0000407822:-666	BRDN0000407822	HOXC4	MCF7	trt_oe		96 h	3	275	0.27	0.28	1	0	1	1	0	-666	-666	0.5	3.25	1.42
CGS001_PC3_96H:PSAP:2	CGS001-5660	PSAP	PC3	trt_sh.cgs	2 uL	96 h	3	139	0.13	0.14	1	0	1	1	0	-666	-666	0.5	3.25	1.42
OEC001_A375_96H:CCSBBROAD304_01218:-666	CCSBBROAD304_01218	PLK1	A375	trt_oe		96 h	2	141	0.49	0.27	1	1	1	1	0	-666	-666	0.5	3.25	1.42
XPR023_A549.311_96H:I03	BRDN0001052323	ROPN1	A549	trt_xpr	-666	96 h	3	169	0.33	0.24	1	1	1	1	0	-666	-666	0.5	3.25	1.42
CGS001_HT29_96H:ZFYVE19:1	CGS001-84936	ZFYVE19	HT29	trt_sh.cgs	1 uL	96 h	3	241	0.11	0.16	1	0	1	1	0	-666	-666	0.5	3.25	1.42
XPR008_HT29.311_96H:O23	BRDN0000562885	BIRC5	HT29	trt_xpr	-666	96 h	3	236	0.49	0.34	1	1	1	1	0	-666	-666	0.5	3.25	1.42
CGS001_PC3_96H:COPA:2	CGS001-1314	COPA	PC3	trt_sh.cgs	2 uL	96 h	3	267	0.69	0.44	1	1	1	1	0	-666	-666	0.5	3.25	1.42
OEB003_HA1E_96H:BRDN0000406174:-666	BRDN0000406174	MAD2L1BP	HA1E	trt_oe		96 h	3	125	0.27	0.19	1	0	1	1	0	-666	-666	0.5	3.25	1.42
XPR019_AGS.311_96H:L07	BRDN0001496182	LGALS3	AGS	trt_xpr	-666	96 h	3	257	0.45	0.35	1	1	1	1	0	-666	-666	0.5	3.25	1.42
CGS001_VCAP_120H:NUP62:5	CGS001-23636	NUP62	VCAP	trt_sh.cgs	5 uL	120 h	4	78	0.25	0.14	1	1	1	1	0	-666	-666	0.5	3.25	1.42
XPR021_MCF7.311_96H:G22	BRDN0001496122	NCOA3	MCF7	trt_xpr	-666	96 h	3	183	0.33	0.25	1	1	1	1	0	-666	-666	0.5	3.25	1.42
CGS001_A375_96H:DNM1L:1	CGS001-10059	DNM1L	A375	trt_sh.cgs	1 uL	96 h	3	205	0.11	0.15	1	0	1	1	0	-666	-666	0.5	3.25	1.42
XPR026_A549.311_96H:C20	BRDN0001518647	TNFAIP8L2	A549	trt_xpr	-666	96 h	3	131	0.46	0.25	1	1	1	1	0	-666	-666	0.5	3.24	1.42
XPR014_A549.311_96H:F18	BRDN0001583136	CLEC4M	A549	trt_xpr	-666	96 h	3	102	0.13	0.12	1	0	1	1	0	-666	-666	0.5	3.24	1.42
TA.OE011_HA1E_96H:BRDN0000552515:3	BRDN0000552515	ISX	HA1E	trt_oe	3.0 uL	96 h	3	206	0.43	0.3	1	1	1	1	0	-666	-666	0.5	3.24	1.42
OEB002_A375_96H:F14	BRDN0000403243	CBLC	A375	trt_oe		96 h	4	114	0.17	0.14	1	0	1	1	0	-666	-666	0.5	3.24	1.42
CGS001_HEKTE_96H:FAS:-666	CGS001-355	FAS	HEKTE	trt_sh.cgs		96 h	3	152	0.21	0.18	0	0	1	1	0	-666	-666	0.5	3.24	1.42
XPR017_U251MG.311_96H:L01	BRDN0001496135	HIVEP3	U251MG	trt_xpr	-666	96 h	3	176	0.28	0.22	1	0	1	1	0	-666	-666	0.5	3.24	1.42
OEC001_A375_96H:CCSBBROAD304_05773:-666	CCSBBROAD304_05773	ADCY9	A375	trt_oe		96 h	2	210	0.59	0.36	1	1	1	1	0	-666	-666	0.5	3.24	1.42
CGS001_VCAP_120H:FURIN:5	CGS001-5045	FURIN	VCAP	trt_sh.cgs	5 uL	120 h	3	106	0.28	0.17	1	1	1	1	0	-666	-666	0.5	3.24	1.42
XPR024_BICR6.311_96H:J23	BRDN0001499143	SLC41A1	BICR6	trt_xpr	-666	96 h	3	165	0.29	0.22	1	1	1	1	0	-666	-666	0.5	3.24	1.42
CGS001_NPC_96H:PARN:1.5	CGS001-5073	PARN	NPC	trt_sh.cgs	1.5 uL	96 h	3	254	0.54	0.37	1	0	1	1	0	-666	-666	0.5	3.24	1.42
TA.OE009_HA1E_96H:BRDN0000560653:3	BRDN0000560653	DNAJB5	HA1E	trt_oe	3.0 uL	96 h	3	148	0.47	0.27	1	1	1	1	0	-666	-666	0.5	3.24	1.42
XPR011_MCF7.311_96H:N24	BRDN0001500362	ANXA9	MCF7	trt_xpr	-666	96 h	3	133	0.25	0.18	1	0	1	1	0	-666	-666	0.5	3.24	1.42
CGS001_A549_96H:DLD:1	CGS001-1738	DLD	A549	trt_sh.cgs	1 uL	96 h	3	34	0.14	0.07	1	0	1	1	0	-666	-666	0.5	3.24	1.42
XPR015_U251MG.311_96H:D24	BRDN0001502453	DDI2	U251MG	trt_xpr	-666	96 h	3	236	0.42	0.32	1	1	1	1	0	-666	-666	0.5	3.24	1.42
XPR035_A549.311_96H:F04	BRDN0001146562	PSKH2	A549	trt_xpr	-666	96 h	3	243	0.46	0.22	1	1	1	1	0	-666	-666	0.5	3.24	1.42
XPR028_BICR6.311_96H:O24	BRDN0001480710	PCCA	BICR6	trt_xpr	-666	96 h	3	264	0.26	0.02	1	0	1	1	0	-666	-666	0.5	3.24	1.42
XPR018_A549.311_96H:F06	BRDN0001056899	KAT6B	A549	trt_xpr	-666	96 h	3	268	0.19	0.23	1	0	1	1	0	-666	-666	0.5	3.24	1.42
XPR029_BICR6.311_96H:F03	BRDN0001480965	NQO2	BICR6	trt_xpr	-666	96 h	3	134	0.28	0.01	1	0	1	1	0	-666	-666	0.5	3.24	1.42
CGS001_HT29_96H:DGKZ:1	CGS001-8525	DGKZ	HT29	trt_sh.cgs	1 uL	96 h	3	201	0.35	0.27	1	1	1	1	0	-666	-666	0.5	3.24	1.42
CGS001_NPC_96H:SPR:1.5	CGS001-6697	SPR	NPC	trt_sh.cgs	1.5 uL	96 h	2	83	0.13	0.11	1	0	1	1	0	-666	-666	0.5	3.24	1.42
XPR014_BICR6.311_96H:L22	BRDN0001583760	CLNK	BICR6	trt_xpr	-666	96 h	3	97	0.21	0.14	1	0	1	1	0	-666	-666	0.5	3.24	1.42
XPR015_A375.311_96H:K23	BRDN0000583541	COPG1	A375	trt_xpr	-666	96 h	2	309	0.53	0.41	0	0	1	1	0	-666	-666	0.5	3.24	1.42
CGS001_HA1E_96H:AATF:1.5	CGS001-26574	AATF	HA1E	trt_sh.cgs	1.5 uL	96 h	3	221	0.21	0.22	1	0	1	1	0	-666	-666	0.5	3.24	1.42
XPR023_HT29.311_96H:M05	BRDN0001499947	RPL13	HT29	trt_xpr	-666	96 h	3	327	0.59	0.45	1	1	1	1	0	-666	-666	0.5	3.24	1.42
CGS001_HT29_96H:CTSD:1	CGS001-1509	CTSD	HT29	trt_sh.cgs	1 uL	96 h	3	39	0.18	0.09	1	0	1	1	0	-666	-666	0.5	3.24	1.42
CGS001_PC3_96H:PHB2:2	CGS001-11331	PHB2	PC3	trt_sh.cgs	2 uL	96 h	2	83	0.2	0.13	1	1	1	1	0	-666	-666	0.5	3.24	1.42
XPR033_A549.311_96H:F13	BRDN0001480510	SLC7A11	A549	trt_xpr	-666	96 h	3	229	0.4	0.31	1	0	1	1	0	-666	-666	0.5	3.24	1.42
CGS001_HA1E_96H:SCCPDH:1.5	CGS001-51097	SCCPDH	HA1E	trt_sh.cgs	1.5 uL	96 h	3	58	0.22	0.11	1	0	1	1	0	-666	-666	0.5	3.24	1.42
XPR033_A549.311_96H:A08	BRDN0001487881	TGM2	A549	trt_xpr	-666	96 h	3	170	0.25	0.21	1	0	1	1	0	-666	-666	0.5	3.24	1.42
CGS001_HEPG2_96H:RPS9:1.5	CGS001-6203	RPS9	HEPG2	trt_sh.cgs	1.5 uL	96 h	3	81	0.16	0.11	1	0	1	1	0	-666	-666	0.5	3.24	1.42
XPR023_BICR6.311_96H:N01	BRDN0001501193	SBDS	BICR6	trt_xpr	-666	96 h	2	219	0.26	0.24	1	0	1	1	0	-666	-666	0.5	3.24	1.42
XPR009_A549.311_96H:G09	BRDN0001485993	PTGDR	A549	trt_xpr	-666	96 h	3	124	0.45	0.24	1	1	1	1	0	-666	-666	0.5	3.24	1.42
CGS001_VCAP_120H:ANXA7:5	CGS001-310	ANXA7	VCAP	trt_sh.cgs	5 uL	120 h	3	109	0.07	0.09	1	0	1	1	0	-666	-666	0.5	3.24	1.42
XPR030_BICR6.311_96H:N24	BRDN0001486267	LRP2	BICR6	trt_xpr	-666	96 h	3	265	0.43	0.34	1	1	1	1	0	-666	-666	0.5	3.24	1.42
XPR011_HT29.311_96H:E02	BRDN0001584563	ADAP2	HT29	trt_xpr	-666	96 h	3	275	0.4	0.34	1	1	1	1	0	-666	-666	0.5	3.24	1.42
CGS001_PC3_96H:NDUFB3:2	CGS001-4709	NDUFB3	PC3	trt_sh.cgs	2 uL	96 h	3	186	0.29	0.24	1	1	1	1	0	-666	-666	0.5	3.24	1.42
TA.OE012_AALE_96H:BRDN0000553468:-666	BRDN0000553468	KRAS	AALE	trt_oe		96 h	3	316	0.63	0.45	1	1	1	1	0	-666	-666	0.5	3.24	1.42
CGS001_A375_96H:CCT8:1	CGS001-10694	CCT8	A375	trt_sh.cgs	1 uL	96 h	3	265	0.24	0.25	1	1	1	1	0	-666	-666	0.5	3.24	1.42
XPR022_HT29.311_96H:G18	BRDN0001501453	PSMA5	HT29	trt_xpr	-666	96 h	3	506	0.73	0.62	1	1	1	1	0	-666	-666	0.5	3.24	1.42
XPR025_PC3.311B_96H:A13	BRDN0001145577	SRPK2	PC3	trt_xpr	-666	96 h	3	163	0.22	0.19	1	0	1	1	0	-666	-666	0.5	3.24	1.42
CGS001_MCF7_96H:DNAJB2:2	CGS001-3300	DNAJB2	MCF7	trt_sh.cgs	2 uL	96 h	3	66	0.08	0.07	1	0	1	1	0	-666	-666	0.5	3.24	1.42
OEB006_HT29_96H:BRDN0000411275:-666	BRDN0000411275	MAGEB6	HT29	trt_oe		96 h	4	496	0.69	0.59	1	1	1	1	0	-666	-666	0.5	3.24	1.42
CGS001_A549_96H:RAVER1:1	CGS001-125950	RAVER1	A549	trt_sh.cgs	1 uL	96 h	3	131	0.12	0.13	1	0	1	1	0	-666	-666	0.5	3.24	1.42
XPR019_A375.311_96H:I16	BRDN0001583248	KLRG1	A375	trt_xpr	-666	96 h	3	138	0.23	0.18	1	0	1	1	0	-666	-666	0.5	3.24	1.42
TA.OE013_A549_96H:BRDN0000552535:-666	BRDN0000552535	CGREF1	A549	trt_oe		96 h	3	373	0.6	0.48	1	1	1	1	0	-666	-666	0.5	3.24	1.42
XPR036_A549.311_96H:F21	BRDN0001148209	RPS6KL1	A549	trt_xpr	-666	96 h	3	175	0.19	0.01	1	0	1	1	0	-666	-666	0.5	3.24	1.42
XPR025_A375.311_96H:E03	BRDN0001493903	SRF	A375	trt_xpr	-666	96 h	3	185	0.3	0.24	1	0	1	1	0	-666	-666	0.5	3.24	1.42
XPRJJ002_A375_96H:BRDN0001054844:-666	BRDN0001054844	TLK2	A375	trt_xpr		96 h	3	208	0.4	0.29	1	1	1	1	0	-666	-666	0.5	3.24	1.42
XPR032_A549.311_96H:G05	BRDN0001489692	SLC38A3	A549	trt_xpr	-666	96 h	3	99	0.3	0.17	1	0	1	1	0	-666	-666	0.5	3.24	1.42
TA.OE009_HA1E_96H:BRDN0000553476:3	BRDN0000553476	NRAS	HA1E	trt_oe	3.0 uL	96 h	3	304	0.59	0.43	1	1	1	1	0	-666	-666	0.5	3.24	1.42
XPR021_HT29.311_96H:B20	BRDN0001147678	PLK1	HT29	trt_xpr	-666	96 h	3	512	0.68	0.6	1	1	1	1	0	-666	-666	0.5	3.24	1.42
XPR018_A549.311_96H:E13	BRDN0001584536	IGLON5	A549	trt_xpr	-666	96 h	3	191	0.34	0.26	1	0	1	1	0	-666	-666	0.5	3.24	1.42
XPR023_A375.311_96H:L02	BRDN0001586600	SEMA3G	A375	trt_xpr	-666	96 h	2	218	0.34	0.27	1	0	1	1	0	-666	-666	0.5	3.24	1.42
CGS001_A549_96H:CA2:1	CGS001-760	CA2	A549	trt_sh.cgs	1 uL	96 h	3	124	0.32	0.2	1	1	1	1	0	-666	-666	0.5	3.24	1.42
XPR023_A549.311_96H:J24	BRDN0001501025	SGPP2	A549	trt_xpr	-666	96 h	3	489	0.67	0.58	1	1	1	1	0	-666	-666	0.5	3.24	1.42
XPR012_A375.311_96H:N22	BRDN0001519085	C1ORF106	A375	trt_xpr	-666	96 h	3	123	0.18	0.15	1	0	1	1	0	-666	-666	0.5	3.24	1.42
XPR021_AGS.311_96H:D03	BRDN0001498713	NINJ1	AGS	trt_xpr	-666	96 h	3	135	0.26	0.19	1	0	1	1	0	-666	-666	0.5	3.24	1.42
CGS001_A375_96H:PAN2:1	CGS001-9924	PAN2	A375	trt_sh.cgs	1 uL	96 h	3	320	0.26	0.29	1	1	1	1	0	-666	-666	0.5	3.24	1.42
CGS001_A375_96H:NAMPT:1	CGS001-10135	NAMPT	A375	trt_sh.cgs	1 uL	96 h	3	70	0.08	0.07	1	0	1	1	0	-666	-666	0.5	3.24	1.42
XPR022_BICR6.311_96H:A22	BRDN0001493961	PTPA	BICR6	trt_xpr	-666	96 h	3	185	0.23	0.21	1	0	1	1	0	-666	-666	0.5	3.24	1.42
CGS001_NPC_96H:YME1L1:1.5	CGS001-10730	YME1L1	NPC	trt_sh.cgs	1.5 uL	96 h	3	151	0.29	0.21	1	0	1	1	0	-666	-666	0.5	3.24	1.42
XPR015_U251MG.311_96H:O02	BRDN0001583630	CTHRC1	U251MG	trt_xpr	-666	96 h	3	78	0.22	0.13	1	0	1	1	0	-666	-666	0.5	3.24	1.42
XPRJJ001_A375_96H:BRDN0001056921:-666	BRDN0001056921	HDAC1	A375	trt_xpr		96 h	3	321	0.5	0.41	1	1	1	1	0	-666	-666	0.5	3.24	1.42
XPR016_U251MG.311_96H:N14	BRDN0001500497	MINDY1	U251MG	trt_xpr	-666	96 h	3	151	0.43	0.26	1	1	1	1	0	-666	-666	0.5	3.24	1.42
CGS001_PC3_96H:TCEB3C:2	CGS001-162699	TCEB3C	PC3	trt_sh.cgs	2 uL	96 h	3	89	0.08	0.09	1	0	1	1	0	-666	-666	0.5	3.24	1.42
XPR020_A549.311_96H:J01	BRDN0001149432	MORN2	A549	trt_xpr	-666	96 h	3	258	0.45	0.34	1	1	1	1	0	-666	-666	0.5	3.24	1.42
XPR029_A549.311_96H:P13	BRDN0001480246	IMPDH1	A549	trt_xpr	-666	96 h	3	156	0.28	0.01	1	1	1	1	0	-666	-666	0.5	3.24	1.42
XPR016_A375.311_96H:N12	BRDN0001581195	FAM78A	A375	trt_xpr	-666	96 h	3	135	0.3	0.2	1	0	1	1	0	-666	-666	0.5	3.24	1.42
XPR029_U251MG.311_96H:P24	BRDN0001488142	TUBA1B	U251MG	trt_xpr	-666	96 h	3	375	0.51	0.27	0	0	1	1	0	-666	-666	0.5	3.24	1.42
CGS001_MCF7_144H:SLK:2	CGS001-9748	SLK	MCF7	trt_sh.cgs	2 uL	144 h	3	147	0.13	0.14	1	0	1	1	0	-666	-666	0.5	3.24	1.42
XPR032_AGS.311_96H:L23	BRDN0001145487	CALM1	AGS	trt_xpr	-666	96 h	3	90	0.04	0.06	1	0	1	1	0	-666	-666	0.5	3.24	1.42
XPR035_A549.311_96H:H08	BRDN0001146758	ALPK3	A549	trt_xpr	-666	96 h	3	163	0.33	0.18	1	1	1	1	0	-666	-666	0.5	3.24	1.42
CGS001_HA1E_96H:HIST2H2BE:1.5	CGS001-8349	HIST2H2BE	HA1E	trt_sh.cgs	1.5 uL	96 h	3	93	0.19	0.13	1	0	1	1	0	-666	-666	0.5	3.24	1.42
CGS001_HT29_96H:CBX6:1	CGS001-23466	CBX6	HT29	trt_sh.cgs	1 uL	96 h	3	93	0.01	0.03	1	0	1	1	0	-666	-666	0.5	3.24	1.42
TA.OE007_A549_96H:BRDN0000464930:-666	BRDN0000464930	MAPK7	A549	trt_oe		96 h	3	342	0.6	0.46	1	1	1	1	0	-666	-666	0.5	3.24	1.42
XPR035_A375.311_96H:F23	BRDN0001146638	CAD	A375	trt_xpr	-666	96 h	3	129	0.26	0.19	1	0	1	1	0	-666	-666	0.5	3.24	1.42
CGS001_HA1E_96H:VPS8:1.5	CGS001-23355	VPS8	HA1E	trt_sh.cgs	1.5 uL	96 h	3	95	0.1	0.1	1	0	1	1	0	-666	-666	0.5	3.24	1.42
CGS001_HT29_96H:UBE2V1:1	CGS001-7335	UBE2V1	HT29	trt_sh.cgs	1 uL	96 h	5	255	0.18	0.22	1	0	1	1	0	-666	-666	0.5	3.24	1.42
XPR018_MCF7.311_96H:J01	BRDN0001066497	IMP4	MCF7	trt_xpr	-666	96 h	3	352	0.38	0.37	1	1	1	1	0	-666	-666	0.5	3.24	1.42
CGS001_PC3_144H:CTNNB1:2	CGS001-1499	CTNNB1	PC3	trt_sh.cgs	2 uL	144 h	3	65	0.23	0.12	1	1	1	1	0	-666	-666	0.5	3.24	1.42
XPR009_ES2.311_96H:O17	BRDN0001481599	GRIN2A	ES2	trt_xpr	-666	96 h	3	165	0.32	0.23	1	0	1	1	0	-666	-666	0.5	3.24	1.42
XPR035_A549.311_96H:C15	BRDN0001145817	STK38L	A549	trt_xpr	-666	96 h	3	202	0.43	0.2	1	1	1	1	0	-666	-666	0.5	3.24	1.42
XPR020_AGS.311_96H:H07	BRDN0001149185	CDK1	AGS	trt_xpr	-666	96 h	3	253	0.45	0.34	1	1	1	1	0	-666	-666	0.5	3.24	1.42
CGS001_HEPG2_96H:SNX13:1.5	CGS001-23161	SNX13	HEPG2	trt_sh.cgs	1.5 uL	96 h	3	53	0.09	0.07	1	0	1	1	0	-666	-666	0.5	3.24	1.42
CGS001_HT29_96H:MCM2:1	CGS001-4171	MCM2	HT29	trt_sh.cgs	1 uL	96 h	3	123	0.15	0.14	1	0	1	1	0	-666	-666	0.5	3.24	1.42
CGS001_PC3_144H:MSX1:2	CGS001-4487	MSX1	PC3	trt_sh.cgs	2 uL	144 h	3	27	0.15	0.06	1	0	1	1	0	-666	-666	0.5	3.24	1.42
CGS001_MCF7_144H:CREB3L2:2	CGS001-64764	CREB3L2	MCF7	trt_sh.cgs	2 uL	144 h	3	88	0.1	0.1	1	0	1	1	0	-666	-666	0.5	3.24	1.42
XPR019_A549.311_96H:F04	BRDN0000734275	SMG1	A549	trt_xpr	-666	96 h	2	267	0.52	0.38	0	0	1	1	0	-666	-666	0.5	3.24	1.42
CGS001_MCF7_96H:ZNF281:2	CGS001-23528	ZNF281	MCF7	trt_sh.cgs	2 uL	96 h	3	110	0.21	0.15	1	1	1	1	0	-666	-666	0.5	3.24	1.42
CGS001_MCF7_96H:SOAT1:2	CGS001-6646	SOAT1	MCF7	trt_sh.cgs	2 uL	96 h	3	294	0.32	0.31	1	1	1	1	0	-666	-666	0.5	3.24	1.42
XPR026_A549.311_96H:D13	BRDN0001584344	TREML1	A549	trt_xpr	-666	96 h	3	76	0.3	0.15	1	0	1	1	0	-666	-666	0.5	3.24	1.42
XPR025_A549.311_96H:M06	BRDN0000579734	STAT5A	A549	trt_xpr	-666	96 h	3	63	0.28	0.13	1	0	1	1	0	-666	-666	0.5	3.24	1.42
XPR036_MCF7.311_96H:J01	BRDN0001146869	KSR1	MCF7	trt_xpr	-666	96 h	3	157	0.28	0.21	1	0	1	1	0	-666	-666	0.5	3.24	1.42
XPR022_MCF7.311_96H:D23	BRDN0001062127	RAC1	MCF7	trt_xpr	-666	96 h	3	215	0.36	0.28	1	1	1	1	0	-666	-666	0.5	3.24	1.42
CGS001_HT29_96H:SIK1:1	CGS001-150094	SIK1	HT29	trt_sh.cgs	1 uL	96 h	3	80	0.2	0.13	1	1	1	1	0	-666	-666	0.5	3.24	1.42
XPR035_BICR6.311_96H:C07	BRDN0001147751	BUB1	BICR6	trt_xpr	-666	96 h	3	121	0.26	0.18	1	1	1	1	0	-666	-666	0.5	3.24	1.42
XPR037_HT29.311_96H:H13	BRDN0001483463	PSMB5	HT29	trt_xpr	-666	96 h	3	570	0.74	0.66	1	1	1	1	0	-666	-666	0.5	3.24	1.42
XPR030_HT29.311_96H:J01	BRDN0001488104	TUBA1C	HT29	trt_xpr	-666	96 h	3	398	0.49	0.02	1	1	1	1	0	-666	-666	0.5	3.24	1.42
CGS001_VCAP_120H:ADCK3:5	CGS001-56997	ADCK3	VCAP	trt_sh.cgs	5 uL	120 h	5	196	0.05	0.1	1	0	1	1	0	-666	-666	0.5	3.24	1.42
CGS001_A549_96H:BIRC5:1	CGS001-332	BIRC5	A549	trt_sh.cgs	1 uL	96 h	4	124	0.03	0.06	1	0	1	1	0	-666	-666	0.5	3.24	1.42
XPR010_A549.311_96H:H21	BRDN0001488612	CHRNA5	A549	trt_xpr	-666	96 h	2	53	0.29	0.13	0	0	1	1	0	-666	-666	0.5	3.24	1.42
TA.OE012_AALE_96H:BRDN0000553950:-666	BRDN0000553950	EGFR	AALE	trt_oe		96 h	3	385	0.49	0.44	1	1	1	1	0	-666	-666	0.5	3.24	1.41
XPR034_AGS.311_96H:K08	BRDN0001144894	LIMK1	AGS	trt_xpr	-666	96 h	3	126	0.18	0.15	1	0	1	1	0	-666	-666	0.5	3.24	1.41
OEB001_HT29_96H:BRDN0000399792:-666	BRDN0000399792	CD40	HT29	trt_oe		96 h	5	443	0.56	0.5	1	1	1	1	0	-666	-666	0.5	3.24	1.41
OEB001_HCC515_96H:BRDN0000399556:-666	BRDN0000399556	ALG5	HCC515	trt_oe		96 h	4	362	0.43	0.4	0	0	1	1	0	-666	-666	0.5	3.24	1.41
OEB002_HCC515_96H:BRDN0000403079:-666	BRDN0000403079	GMDS	HCC515	trt_oe		96 h	2	375	0.54	0.46	0	0	1	1	0	-666	-666	0.5	3.24	1.41
CGS001_VCAP_168H:RPS6KL1:5	CGS001-83694	RPS6KL1	VCAP	trt_sh.cgs	5 uL	168 h	6	213	0.19	0.21	1	0	1	1	0	-666	-666	0.5	3.24	1.41
XPR036_A375.311_96H:J20	BRDN0001479464	VCP	A375	trt_xpr	-666	96 h	3	340	0.61	0.22	1	1	1	1	0	-666	-666	0.5	3.24	1.41
XPR022_HT29.311_96H:D23	BRDN0001062127	RAC1	HT29	trt_xpr	-666	96 h	3	314	0.51	0.4	1	0	1	1	0	-666	-666	0.5	3.24	1.41
XPR037_A549.311_96H:G03	BRDN0001494964	FBXO7	A549	trt_xpr	-666	96 h	2	66	0.18	0.11	0	0	1	1	0	-666	-666	0.5	3.24	1.41
XPR016_BICR6.311_96H:C02	BRDN0001499815	EIF2B4	BICR6	trt_xpr	-666	96 h	3	389	0.4	0.4	1	1	1	1	0	-666	-666	0.5	3.24	1.41
XPR032_BICR6.311_96H:A18	BRDN0001487379	RPL15	BICR6	trt_xpr	-666	96 h	3	311	0.6	0.44	1	1	1	1	0	-666	-666	0.5	3.24	1.41
CGS001_A549_96H:TRAM2:1	CGS001-9697	TRAM2	A549	trt_sh.cgs	1 uL	96 h	3	196	0.08	0.13	1	0	1	1	0	-666	-666	0.5	3.24	1.41
CGS001_PC3_144H:BAG1:2	CGS001-573	BAG1	PC3	trt_sh.cgs	2 uL	144 h	3	36	0.2	0.09	1	1	1	1	0	-666	-666	0.5	3.24	1.41
XPR025_U251MG.311_96H:E19	BRDN0000563482	SPDEF	U251MG	trt_xpr	-666	96 h	3	191	0.36	0.26	1	0	1	1	0	-666	-666	0.5	3.24	1.41
XPR034_A549.311_96H:N20	BRDN0001149364	PTK6	A549	trt_xpr	-666	96 h	3	90	0.37	0.16	0	0	1	1	0	-666	-666	0.5	3.24	1.41
CGS001_VCAP_120H:PSMD1:5	CGS001-5707	PSMD1	VCAP	trt_sh.cgs	5 uL	120 h	3	227	0.59	0.37	1	1	1	1	0	-666	-666	0.5	3.24	1.41
TA.OE007_AALE_96H:BRDN0000465031:-666	BRDN0000465031	BRAF	AALE	trt_oe		96 h	3	229	0.48	0.34	1	1	1	1	0	-666	-666	0.5	3.24	1.41
XPR015_U251MG.311_96H:M17	BRDN0001061018	CNIH3	U251MG	trt_xpr	-666	96 h	3	102	0.37	0.2	1	0	1	1	0	-666	-666	0.5	3.24	1.41
CGS001_HT29_96H:STK25:1	CGS001-10494	STK25	HT29	trt_sh.cgs	1 uL	96 h	5	80	0.05	0.07	1	0	1	1	0	-666	-666	0.5	3.24	1.41
CGS001_HT29_96H:AXL:1	CGS001-558	AXL	HT29	trt_sh.cgs	1 uL	96 h	3	132	0.1	0.12	1	0	1	1	0	-666	-666	0.5	3.24	1.41
OEB002_MCF7_96H:BRDN0000401526:-666	BRDN0000401526	PRKCE	MCF7	trt_oe		96 h	4	304	0.32	0.32	1	1	1	1	0	-666	-666	0.5	3.24	1.41
XPR010_ES2.311_96H:K10	BRDN0001489778	ATP1A1	ES2	trt_xpr	-666	96 h	3	208	0.46	0.31	1	1	1	1	0	-666	-666	0.5	3.24	1.41
CGS001_MCF7_96H:USF1:2	CGS001-7391	USF1	MCF7	trt_sh.cgs	2 uL	96 h	3	153	0.12	0.14	1	0	1	1	0	-666	-666	0.5	3.24	1.41
XPR017_A549.311_96H:K24	BRDN0001501150	HIST1H2AH	A549	trt_xpr	-666	96 h	3	484	0.6	0.55	1	1	1	1	0	-666	-666	0.49	3.24	1.41
XPR035_A549.311_96H:P08	BRDN0001145223	EPHB6	A549	trt_xpr	-666	96 h	3	194	0.31	0.2	1	0	1	1	0	-666	-666	0.49	3.24	1.41
XPR015_A375.311_96H:C10	BRDN0001496224	CRP	A375	trt_xpr	-666	96 h	3	261	0.41	0.33	1	0	1	1	0	-666	-666	0.49	3.24	1.41
CGS001_A375_96H:UBE2D1:1	CGS001-7321	UBE2D1	A375	trt_sh.cgs	1 uL	96 h	3	240	0.21	0.23	1	1	1	1	0	-666	-666	0.49	3.24	1.41
CGS001_MCF7_96H:SUZ12:2	CGS001-23512	SUZ12	MCF7	trt_sh.cgs	2 uL	96 h	3	104	0.29	0.17	1	1	1	1	0	-666	-666	0.49	3.24	1.41
CGS001_HT29_96H:GPR111:1	CGS001-222611	GPR111	HT29	trt_sh.cgs	1 uL	96 h	3	123	0.13	0.13	1	0	1	1	0	-666	-666	0.49	3.24	1.41
CGS001_VCAP_120H:AOC3:5	CGS001-8639	AOC3	VCAP	trt_sh.cgs	5 uL	120 h	3	153	0.11	0.13	1	0	1	1	0	-666	-666	0.49	3.24	1.41
CGS001_A549_96H:COPA:1	CGS001-1314	COPA	A549	trt_sh.cgs	1 uL	96 h	3	78	0.34	0.16	1	1	1	1	0	-666	-666	0.49	3.24	1.41
CGS001_A549_96H:PUM2:1	CGS001-23369	PUM2	A549	trt_sh.cgs	1 uL	96 h	2	33	0.07	0.05	1	0	1	1	0	-666	-666	0.49	3.24	1.41
XPR008_HT29.311_96H:E10	BRDN0001145152	TTK	HT29	trt_xpr	-666	96 h	3	187	0.31	0.24	1	1	1	1	0	-666	-666	0.49	3.24	1.41
XPR031_A375.311_96H:D19	BRDN0001502332	PLEKHM1	A375	trt_xpr	-666	96 h	3	258	0.47	0.05	1	0	1	1	0	-666	-666	0.49	3.24	1.41
XPR024_A375.311_96H:L18	BRDN0001499551	SORL1	A375	trt_xpr	-666	96 h	3	267	0.4	0.33	1	1	1	1	0	-666	-666	0.49	3.24	1.41
XPR016_A549.311_96H:P20	BRDN0001496353	FABP5	A549	trt_xpr	-666	96 h	3	162	0.37	0.25	0	0	1	1	0	-666	-666	0.49	3.24	1.41
OFL001_HA1E_96H:J24	BRDN0002992018	SRP14-AS1	HA1E	trt_oe		96 h	3	174	0.14	0.16	0	0	1	1	0	-666	-666	0.49	3.24	1.41
XPR034_A549.311_96H:J10	BRDN0001145020	MAP4K3	A549	trt_xpr	-666	96 h	3	214	0.25	0.25	0	0	1	1	0	-666	-666	0.49	3.24	1.41
XPR019_BICR6.311_96H:N06	BRDN0000734064	SMG1	BICR6	trt_xpr	-666	96 h	3	231	0.46	0.33	1	1	1	1	0	-666	-666	0.49	3.24	1.41
XPR031_HT29.311_96H:L01	BRDN0001144736	MAPK8	HT29	trt_xpr	-666	96 h	3	187	0.2	0.12	1	0	1	1	0	-666	-666	0.49	3.24	1.41
CGS001_A375_96H:IQGAP1:1	CGS001-8826	IQGAP1	A375	trt_sh.cgs	1 uL	96 h	4	238	0.2	0.22	1	1	1	1	0	-666	-666	0.49	3.24	1.41
CGS001_A375_96H:KIAA1009:1	CGS001-22832	KIAA1009	A375	trt_sh.cgs	1 uL	96 h	3	144	0.23	0.18	1	0	1	1	0	-666	-666	0.49	3.24	1.41
CGS001_A549_96H:PPIE:1	CGS001-10450	PPIE	A549	trt_sh.cgs	1 uL	96 h	3	118	0.15	0.13	1	0	1	1	0	-666	-666	0.49	3.24	1.41
CGS001_A375_96H:DYRK3:1	CGS001-8444	DYRK3	A375	trt_sh.cgs	1 uL	96 h	3	142	0.17	0.16	1	0	1	1	0	-666	-666	0.49	3.24	1.41
XPR024_A375.311_96H:P10	BRDN0001503534	SNRPA1	A375	trt_xpr	-666	96 h	3	338	0.52	0.43	1	1	1	1	0	-666	-666	0.49	3.24	1.41
OEB003_MCF7_96H:BRDN0000403644:-666	BRDN0000403644	FIS1	MCF7	trt_oe		96 h	5	172	0.2	0.19	1	1	1	1	0	-666	-666	0.49	3.24	1.41
CGS001_HA1E_96H:E2F3:1.5	CGS001-1871	E2F3	HA1E	trt_sh.cgs	1.5 uL	96 h	3	48	0.09	0.07	1	0	1	1	0	-666	-666	0.49	3.24	1.41
XPR035_A375.311_96H:H01	BRDN0001146732	HIPK3	A375	trt_xpr	-666	96 h	3	137	0.28	0.2	0	0	1	1	0	-666	-666	0.49	3.24	1.41
CGS001_MCF7_96H:SMG7:2	CGS001-9887	SMG7	MCF7	trt_sh.cgs	2 uL	96 h	3	153	0.08	0.11	1	0	1	1	0	-666	-666	0.49	3.24	1.41
XPR021_A549.311_96H:A11	BRDN0001497230	MX2	A549	trt_xpr	-666	96 h	3	141	0.33	0.22	1	0	1	1	0	-666	-666	0.49	3.24	1.41
CGS001_PC3_96H:MAT1A:2	CGS001-4143	MAT1A	PC3	trt_sh.cgs	2 uL	96 h	3	229	0.28	0.26	1	1	1	1	0	-666	-666	0.49	3.24	1.41
XPR016_A375.311_96H:I20	BRDN0001146342	EIF2AK2	A375	trt_xpr	-666	96 h	3	135	0.35	0.22	1	1	1	1	0	-666	-666	0.49	3.24	1.41
CGS001_PC3_96H:FASLG:2	CGS001-356	FASLG	PC3	trt_sh.cgs	2 uL	96 h	3	138	0.12	0.13	1	0	1	1	0	-666	-666	0.49	3.24	1.41
CGS001_HEPG2_96H:RUVBL1:1.5	CGS001-8607	RUVBL1	HEPG2	trt_sh.cgs	1.5 uL	96 h	4	71	0.21	0.12	1	1	1	1	0	-666	-666	0.49	3.24	1.41
CGS001_VCAP_120H:USP7:5	CGS001-7874	USP7	VCAP	trt_sh.cgs	5 uL	120 h	3	221	0.37	0.29	1	1	1	1	0	-666	-666	0.49	3.24	1.41
XPR012_MCF7.311_96H:G22	BRDN0001502720	ATXN7L2	MCF7	trt_xpr	-666	96 h	3	145	0.32	0.22	1	1	1	1	0	-666	-666	0.49	3.24	1.41
XPR035_MCF7.311_96H:F24	BRDN0001147712	GSK3A	MCF7	trt_xpr	-666	96 h	3	149	0.29	0.21	1	1	1	1	0	-666	-666	0.49	3.24	1.41
CGS001_PC3_96H:NDUFC2:2	CGS001-4718	NDUFC2	PC3	trt_sh.cgs	2 uL	96 h	3	94	0.06	0.08	1	0	1	1	0	-666	-666	0.49	3.24	1.41
TA.OE012_A549_96H:BRDN0000553380:-666	BRDN0000553380	KRAS	A549	trt_oe		96 h	3	190	0.48	0.31	1	1	1	1	0	-666	-666	0.49	3.24	1.41
CGS001_HT29_96H:TMEM109:1	CGS001-79073	TMEM109	HT29	trt_sh.cgs	1 uL	96 h	3	310	0.26	0.29	1	0	1	1	0	-666	-666	0.49	3.24	1.41
XPR028_AGS.311_96H:K06	BRDN0001483507	PSMA7	AGS	trt_xpr	-666	96 h	3	340	0.56	0.44	0	0	1	1	0	-666	-666	0.49	3.24	1.41
XPR026_A549.311_96H:I04	BRDN0001501844	TNFRSF10C	A549	trt_xpr	-666	96 h	3	192	0.42	0.29	1	1	1	1	0	-666	-666	0.49	3.24	1.41
XPR020_AGS.311_96H:E06	BRDN0001501052	MBD6	AGS	trt_xpr	-666	96 h	3	170	0.32	0.23	1	0	1	1	0	-666	-666	0.49	3.24	1.41
XPR008_BICR6.311_96H:D02	BRDN0001486731	CA6	BICR6	trt_xpr	-666	96 h	3	181	0.33	0.25	1	0	1	1	0	-666	-666	0.49	3.24	1.41
XPR028_BICR6.311_96H:E04	BRDN0001484303	POLA2	BICR6	trt_xpr	-666	96 h	3	142	0.24	0.01	1	1	1	1	0	-666	-666	0.49	3.24	1.41
XPR024_A375.311_96H:B18	BRDN0001497868	SNX17	A375	trt_xpr	-666	96 h	3	116	0.21	0.16	1	0	1	1	0	-666	-666	0.49	3.24	1.41
XPR024_A375.311_96H:A05	BRDN0001482143	RPL19	A375	trt_xpr	-666	96 h	3	297	0.49	0.39	1	1	1	1	0	-666	-666	0.49	3.24	1.41
CGS001_A549_96H:ABAT:1	CGS001-18	ABAT	A549	trt_sh.cgs	1 uL	96 h	3	158	0.14	0.15	1	0	1	1	0	-666	-666	0.49	3.24	1.41
XPR025_A549.311_96H:K23	BRDN0001496619	SPTAN1	A549	trt_xpr	-666	96 h	3	223	0.44	0.32	1	0	1	1	0	-666	-666	0.49	3.24	1.41
XPR022_MCF7.311_96H:O23	BRDN0001056829	PRMT6	MCF7	trt_xpr	-666	96 h	3	195	0.3	0.24	1	0	1	1	0	-666	-666	0.49	3.24	1.41
CGS001_HT29_96H:EIF2C2:1	CGS001-27161	EIF2C2	HT29	trt_sh.cgs	1 uL	96 h	3	134	0.26	0.19	1	0	1	1	0	-666	-666	0.49	3.24	1.41
XPR030_BICR6.311_96H:P10	BRDN0001484887	RDH8	BICR6	trt_xpr	-666	96 h	3	125	0.16	0.14	1	1	1	1	0	-666	-666	0.49	3.24	1.41
TA.OE003_A375_72H:BRDN0000464917:-666	BRDN0000464917	MAPK1	A375	trt_oe		72 h	3	462	0.62	0.54	1	1	1	1	0	-666	-666	0.49	3.24	1.41
XPR015_AGS.311_96H:A16	BRDN0001499050	CTF1	AGS	trt_xpr	-666	96 h	3	206	0.5	0.32	1	1	1	1	0	-666	-666	0.49	3.24	1.41
XPR032_A549.311_96H:I01	BRDN0001487182	MMP27	A549	trt_xpr	-666	96 h	3	395	0.66	0.52	1	1	1	1	0	-666	-666	0.49	3.24	1.41
XPR023_A375.311_96H:O20	BRDN0001583060	SAA2	A375	trt_xpr	-666	96 h	2	101	0.26	0.17	0	0	1	1	0	-666	-666	0.49	3.24	1.41
CGS001_HT29_96H:ZFX:1	CGS001-7543	ZFX	HT29	trt_sh.cgs	1 uL	96 h	3	223	0.17	0.2	1	0	1	1	0	-666	-666	0.49	3.24	1.41
XPR035_A375.311_96H:F13	BRDN0001148944	TSSK4	A375	trt_xpr	-666	96 h	3	170	0.27	0.21	1	0	1	1	0	-666	-666	0.49	3.24	1.41
XPR032_A549.311_96H:O06	BRDN0001487421	NDUFB1	A549	trt_xpr	-666	96 h	3	99	0.34	0.18	0	0	1	1	0	-666	-666	0.49	3.24	1.41
XPR014_BICR6.311_96H:E23	BRDN0001499306	CD5	BICR6	trt_xpr	-666	96 h	3	190	0.21	0.2	1	0	1	1	0	-666	-666	0.49	3.24	1.41
XPR017_AGS.311_96H:D20	BRDN0001497753	IFITM1	AGS	trt_xpr	-666	96 h	3	164	0.34	0.24	1	1	1	1	0	-666	-666	0.49	3.24	1.41
XPR023_A549.311_96H:K01	BRDN0001519743	RNF32	A549	trt_xpr	-666	96 h	3	299	0.49	0.39	1	1	1	1	0	-666	-666	0.49	3.24	1.41
XPR029_A549.311_96H:P01	BRDN0001485926	PYGL	A549	trt_xpr	-666	96 h	3	256	0.33	0.02	1	1	1	1	0	-666	-666	0.49	3.24	1.41
XPR035_A549.311_96H:I05	BRDN0001148579	MAP3K19	A549	trt_xpr	-666	96 h	3	227	0.4	0.21	1	1	1	1	0	-666	-666	0.49	3.24	1.41
XPR030_HT29.311_96H:D21	BRDN0001148077	BUB1B	HT29	trt_xpr	-666	96 h	3	129	0.23	0.01	1	1	1	1	0	-666	-666	0.49	3.24	1.41
XPR008_A549.311_96H:N05	BRDN0001485150	FOXM1	A549	trt_xpr	-666	96 h	3	50	0.13	0.08	1	0	1	1	0	-666	-666	0.49	3.24	1.41
XPR016_U251MG.311_96H:M01	BRDN0001495380	DSEL	U251MG	trt_xpr	-666	96 h	3	196	0.37	0.27	1	0	1	1	0	-666	-666	0.49	3.24	1.41
XPRJJ002_A375_96H:BRDN0001056737:-666	BRDN0001056737	SIRT1	A375	trt_xpr		96 h	3	360	0.49	0.42	1	1	1	1	0	-666	-666	0.49	3.24	1.41
CGS001_A375_96H:MSL3:1	CGS001-10943	MSL3	A375	trt_sh.cgs	1 uL	96 h	3	54	0.1	0.08	1	0	1	1	0	-666	-666	0.49	3.24	1.41
XPR023_A375.311_96H:D04	BRDN0001581793	SEMA4C	A375	trt_xpr	-666	96 h	2	213	0.49	0.33	1	1	1	1	0	-666	-666	0.49	3.24	1.41
XPR027_MCF7.311_96H:I22	BRDN0001496432	WDR36	MCF7	trt_xpr	-666	96 h	3	190	0.22	0.21	1	0	1	1	0	-666	-666	0.49	3.24	1.41
XPR028_A375.311_96H:D17	BRDN0001485191	VARS	A375	trt_xpr	-666	96 h	3	235	0.51	0.35	1	1	1	1	0	-666	-666	0.49	3.24	1.41
XPR031_A375.311_96H:I01	BRDN0000734145	OR2L3	A375	trt_xpr	-666	96 h	3	260	0.38	0.05	1	1	1	1	0	-666	-666	0.49	3.24	1.41
OFL002_HA1E_96H:K15	BRDN0002992079	CTC-338M12.4	HA1E	trt_oe		96 h	2	100	0.09	0.1	0	0	1	1	0	-666	-666	0.49	3.24	1.41
XPR010_ES2.311_96H:M07	BRDN0001147450	CDK7	ES2	trt_xpr	-666	96 h	3	259	0.51	0.37	1	1	1	1	0	-666	-666	0.49	3.24	1.41
TA.OE013_SALE_96H:BRDN0000560695:-666	BRDN0000560695	RIT1	SALE	trt_oe		96 h	2	188	0.3	0.24	1	1	1	1	0	-666	-666	0.49	3.24	1.41
XPR034_A549.311_96H:K11	BRDN0001145305	BMP2K	A549	trt_xpr	-666	96 h	3	127	0.3	0.19	0	0	1	1	0	-666	-666	0.49	3.24	1.41
XPR014_A549.311_96H:F09	BRDN0001056703	CHD9	A549	trt_xpr	-666	96 h	3	110	0.28	0.18	1	1	1	1	0	-666	-666	0.49	3.24	1.41
CGS001_A375_96H:RRP12:1	CGS001-23223	RRP12	A375	trt_sh.cgs	1 uL	96 h	2	152	0.13	0.14	1	0	1	1	0	-666	-666	0.49	3.24	1.41
XPR034_A549.311_96H:D02	BRDN0001148697	MAGI3	A549	trt_xpr	-666	96 h	3	67	0.34	0.14	1	1	1	1	0	-666	-666	0.49	3.24	1.41
CGS001_MCF7_96H:KCNK2:2	CGS001-3776	KCNK2	MCF7	trt_sh.cgs	2 uL	96 h	3	101	0.02	0.05	1	0	1	1	0	-666	-666	0.49	3.24	1.41
CGS001_A375_96H:PRCP:1	CGS001-5547	PRCP	A375	trt_sh.cgs	1 uL	96 h	3	206	0.33	0.26	1	1	1	1	0	-666	-666	0.49	3.24	1.41
XPR011_ES2.311_96H:E02	BRDN0001584563	ADAP2	ES2	trt_xpr	-666	96 h	3	138	0.33	0.22	1	1	1	1	0	-666	-666	0.49	3.24	1.41
CGS001_MCF7_96H:UFD1L:2	CGS001-7353	UFD1L	MCF7	trt_sh.cgs	2 uL	96 h	3	167	0.04	0.08	1	0	1	1	0	-666	-666	0.49	3.24	1.41
TA.OE008_HA1E_96H:BRDN0000464836:-666	BRDN0000464836	CBX3	HA1E	trt_oe		96 h	3	306	0.54	0.41	1	1	1	1	0	-666	-666	0.49	3.24	1.41
XPR025_A375.311_96H:D01	BRDN0001583781	TBC1D10C	A375	trt_xpr	-666	96 h	3	245	0.4	0.32	1	0	1	1	0	-666	-666	0.49	3.24	1.41
CGS001_HT29_96H:BTG2:1	CGS001-7832	BTG2	HT29	trt_sh.cgs	1 uL	96 h	3	135	0.31	0.21	1	1	1	1	0	-666	-666	0.49	3.24	1.41
XPR020_AGS.311_96H:M01	BRDN0001502090	MAD2L1BP	AGS	trt_xpr	-666	96 h	3	282	0.37	0.33	1	0	1	1	0	-666	-666	0.49	3.24	1.41
XPR008_ES2.311_96H:A16	BRDN0000734430	HMGCR	ES2	trt_xpr	-666	96 h	3	198	0.31	0.25	0	0	1	1	0	-666	-666	0.49	3.24	1.41
TA.OE009_HA1E_96H:BRDN0000552423:3	BRDN0000552423	B2M	HA1E	trt_oe	3.0 uL	96 h	3	117	0.33	0.2	1	0	1	1	0	-666	-666	0.49	3.24	1.41
CGS001_NPC_96H:PLSCR1:1.5	CGS001-5359	PLSCR1	NPC	trt_sh.cgs	1.5 uL	96 h	3	88	0.19	0.13	1	0	1	1	0	-666	-666	0.49	3.24	1.41
OEB002_HA1E_96H:BRDN0000401755:-666	BRDN0000401755	IFNB1	HA1E	trt_oe		96 h	4	486	0.59	0.54	0	0	1	1	0	-666	-666	0.49	3.24	1.41
XPR030_AGS.311_96H:M05	BRDN0001489063	TOP1MT	AGS	trt_xpr	-666	96 h	3	73	0.19	0.12	0	0	1	1	0	-666	-666	0.49	3.24	1.41
XPR016_U251MG.311_96H:I24	BRDN0001503227	DYNLL1	U251MG	trt_xpr	-666	96 h	3	395	0.62	0.5	1	0	1	1	0	-666	-666	0.49	3.24	1.41
XPR016_A549.311_96H:J22	BRDN0001162589	CDK7	A549	trt_xpr	-666	96 h	3	128	0.4	0.23	1	1	1	1	0	-666	-666	0.49	3.24	1.41
XPR025_A375.311_96H:B12	BRDN0001581926	TFRC	A375	trt_xpr	-666	96 h	3	115	0.26	0.17	1	1	1	1	0	-666	-666	0.49	3.24	1.41
CGS001_PC3_96H:MTHFD2:2	CGS001-10797	MTHFD2	PC3	trt_sh.cgs	2 uL	96 h	4	241	0.18	0.21	1	0	1	1	0	-666	-666	0.49	3.24	1.41
CGS001_HEPG2_96H:ACO2:1.5	CGS001-50	ACO2	HEPG2	trt_sh.cgs	1.5 uL	96 h	2	135	0.2	0.17	1	1	1	1	0	-666	-666	0.49	3.24	1.41
CGS001_MCF7_144H:GRWD1:2	CGS001-83743	GRWD1	MCF7	trt_sh.cgs	2 uL	144 h	3	107	0.06	0.08	1	0	1	1	0	-666	-666	0.49	3.24	1.41
XPR023_A375.311_96H:N13	BRDN0001495309	SCAMP5	A375	trt_xpr	-666	96 h	2	68	0.24	0.13	1	0	1	1	0	-666	-666	0.49	3.24	1.41
XPR008_A549.311_96H:C05	BRDN0000990390	ADORA2B	A549	trt_xpr	-666	96 h	3	99	0.27	0.16	1	0	1	1	0	-666	-666	0.49	3.24	1.41
CGS001_PC3_144H:IFIH1:2	CGS001-64135	IFIH1	PC3	trt_sh.cgs	2 uL	144 h	3	75	0.22	0.13	1	1	1	1	0	-666	-666	0.49	3.24	1.41
CGS001_MCF7_96H:RICTOR:2	CGS001-253260	RICTOR	MCF7	trt_sh.cgs	2 uL	96 h	3	155	0.21	0.18	1	0	1	1	0	-666	-666	0.49	3.24	1.41
HSF018_HEK293T_48H:CMAP-HSF-ELK1:200	CMAP-HSF-ELK1	ELK1	HEK293T	trt_oe	200 ng	48 h	4	458	0.49	0.48	0	0	1	1	0	-666	-666	0.49	3.24	1.41
CGS001_VCAP_120H:SDHA:5	CGS001-6389	SDHA	VCAP	trt_sh.cgs	5 uL	120 h	3	138	0.1	0.12	1	0	1	1	0	-666	-666	0.49	3.24	1.41
CGS001_HT29_96H:POLR3E:1	CGS001-55718	POLR3E	HT29	trt_sh.cgs	1 uL	96 h	3	98	0.31	0.17	1	0	1	1	0	-666	-666	0.49	3.24	1.41
XPR024_MCF7.311_96H:B24	BRDN0001500804	SPATA5L1	MCF7	trt_xpr	-666	96 h	3	177	0.19	0.18	1	0	1	1	0	-666	-666	0.49	3.24	1.41
XPR026_MCF7.311_96H:F04	BRDN0001500591	TSPAN2	MCF7	trt_xpr	-666	96 h	3	141	0.23	0.18	1	0	1	1	0	-666	-666	0.49	3.24	1.41
CGS001_MCF7_96H:UBA52:2	CGS001-7311	UBA52	MCF7	trt_sh.cgs	2 uL	96 h	3	105	0.37	0.2	1	1	1	1	0	-666	-666	0.49	3.24	1.41
XPR034_MCF7.311_96H:J06	BRDN0001146164	PRPF4B	MCF7	trt_xpr	-666	96 h	3	136	0.12	0.13	1	0	1	1	0	-666	-666	0.49	3.24	1.41
XPR016_ES2.311_96H:C18	BRDN0001481524	CCNH	ES2	trt_xpr	-666	96 h	3	133	0.26	0.19	1	1	1	1	0	-666	-666	0.49	3.24	1.41
CGS001_PC3_96H:TNFRSF14:2	CGS001-8764	TNFRSF14	PC3	trt_sh.cgs	2 uL	96 h	3	72	0.14	0.1	1	0	1	1	0	-666	-666	0.49	3.24	1.41
CGS001_MCF7_96H:CXCL12:2	CGS001-6387	CXCL12	MCF7	trt_sh.cgs	2 uL	96 h	3	149	0.18	0.17	1	0	1	1	0	-666	-666	0.49	3.24	1.41
XPR015_AGS.311_96H:M18	BRDN0001502012	CSPG4	AGS	trt_xpr	-666	96 h	3	144	0.3	0.21	1	1	1	1	0	-666	-666	0.49	3.24	1.41
XPR009_A549.311_96H:L06	BRDN0001487700	NPC1L1	A549	trt_xpr	-666	96 h	3	56	0.4	0.15	1	0	1	1	0	-666	-666	0.49	3.24	1.41
CGS001_MCF7_96H:MAP4K4:2	CGS001-9448	MAP4K4	MCF7	trt_sh.cgs	2 uL	96 h	3	21	0.03	0.02	1	0	1	1	0	-666	-666	0.49	3.24	1.41
XPR030_PC3.311B_96H:D20	BRDN0001483546	INCENP	PC3	trt_xpr	-666	96 h	3	139	0.13	0.14	1	0	1	1	0	-666	-666	0.49	3.24	1.41
XPR009_A549.311_96H:H16	BRDN0001488200	HTR1E	A549	trt_xpr	-666	96 h	3	135	0.41	0.24	1	1	1	1	0	-666	-666	0.49	3.24	1.41
CGS001_A375_96H:PSIP1:1	CGS001-11168	PSIP1	A375	trt_sh.cgs	1 uL	96 h	3	135	0.25	0.19	1	1	1	1	0	-666	-666	0.49	3.24	1.41
CGS001_HA1E_96H:ACTN1:1.5	CGS001-87	ACTN1	HA1E	trt_sh.cgs	1.5 uL	96 h	3	88	0.09	0.09	1	0	1	1	0	-666	-666	0.49	3.24	1.41
TA.OE007_AALE_96H:CCSBBROAD304_14544:-666	CCSBBROAD304_14544	ARAF	AALE	trt_oe		96 h	3	120	0.27	0.18	1	0	1	1	0	-666	-666	0.49	3.24	1.41
CGS001_NPC_96H:ARG1:1.5	CGS001-383	ARG1	NPC	trt_sh.cgs	1.5 uL	96 h	3	219	0.25	0.24	1	0	1	1	0	-666	-666	0.49	3.24	1.41
CGS001_A549_96H:B4GALT1:1	CGS001-2683	B4GALT1	A549	trt_sh.cgs	1 uL	96 h	3	214	0.36	0.28	1	1	1	1	0	-666	-666	0.49	3.24	1.41
XPR029_A549.311_96H:J04	BRDN0001481828	AHCY	A549	trt_xpr	-666	96 h	3	195	0.26	0.01	1	0	1	1	0	-666	-666	0.49	3.24	1.41
XPR021_A549.311_96H:P20	BRDN0000986601	NUTM2A	A549	trt_xpr	-666	96 h	3	182	0.25	0.22	1	0	1	1	0	-666	-666	0.49	3.24	1.41
XPR009_MCF7.311_96H:A23	BRDN0001481212	RPL3	MCF7	trt_xpr	-666	96 h	3	211	0.39	0.29	1	1	1	1	0	-666	-666	0.49	3.24	1.41
CGS001_VCAP_120H:CXCL1:5	CGS001-2919	CXCL1	VCAP	trt_sh.cgs	5 uL	120 h	3	132	0.29	0.2	1	0	1	1	0	-666	-666	0.49	3.24	1.41
XPR029_A549.311_96H:I20	BRDN0001483873	KCNN1	A549	trt_xpr	-666	96 h	3	159	0.37	0.01	1	0	1	1	0	-666	-666	0.49	3.24	1.41
TA.OE008_HA1E_96H:CCSBBROAD304_14688:-666	CCSBBROAD304_14688	LCK	HA1E	trt_oe		96 h	3	490	0.44	0.47	1	1	1	1	0	-666	-666	0.49	3.24	1.41
XPR014_BICR6.311_96H:K21	BRDN0001496475	CDCA7	BICR6	trt_xpr	-666	96 h	3	77	0.19	0.12	1	0	1	1	0	-666	-666	0.49	3.24	1.41
OEB003_A375_96H:BRDN0000406174:-666	BRDN0000406174	MAD2L1BP	A375	trt_oe		96 h	4	402	0.51	0.46	1	1	1	1	0	-666	-666	0.49	3.24	1.41
CGS001_HT29_96H:UBC:1	CGS001-7316	UBC	HT29	trt_sh.cgs	1 uL	96 h	3	338	0.66	0.48	1	1	1	1	0	-666	-666	0.49	3.24	1.41
XPR024_MCF7.311_96H:A21	BRDN0001583928	SIGLEC8	MCF7	trt_xpr	-666	96 h	3	193	0.28	0.24	1	0	1	1	0	-666	-666	0.49	3.24	1.41
CGS001_HEPG2_96H:CTBP2:1.5	CGS001-1488	CTBP2	HEPG2	trt_sh.cgs	1.5 uL	96 h	3	85	0.21	0.14	1	1	1	1	0	-666	-666	0.49	3.24	1.41
CGS001_PC3_96H:KAT7:2	CGS001-11143	KAT7	PC3	trt_sh.cgs	2 uL	96 h	3	150	0.16	0.16	1	0	1	1	0	-666	-666	0.49	3.24	1.41
CGS001_HA1E_96H:DDX10:1.5	CGS001-1662	DDX10	HA1E	trt_sh.cgs	1.5 uL	96 h	3	52	0.07	0.06	1	0	1	1	0	-666	-666	0.49	3.24	1.41
TA.OE007_AALE_96H:CCSBBROAD304_01388:-666	CCSBBROAD304_01388	RELB	AALE	trt_oe		96 h	3	238	0.5	0.35	1	1	1	1	0	-666	-666	0.49	3.24	1.41
CGS001_MCF7_144H:RNH1:2	CGS001-6050	RNH1	MCF7	trt_sh.cgs	2 uL	144 h	3	76	0.08	0.08	1	0	1	1	0	-666	-666	0.49	3.24	1.41
OEB002_VCAP_96H:BRDN0000401755:-666	BRDN0000401755	IFNB1	VCAP	trt_oe		96 h	3	450	0.69	0.56	0	0	1	1	0	-666	-666	0.49	3.24	1.41
XPR036_A549.311_96H:O16	BRDN0001144896	MAP3K14	A549	trt_xpr	-666	96 h	3	71	0.15	0.01	1	0	1	1	0	-666	-666	0.49	3.24	1.41
CGS001_VCAP_120H:C21ORF7:5	CGS001-56911	C21ORF7	VCAP	trt_sh.cgs	5 uL	120 h	4	159	0.12	0.14	1	0	1	1	0	-666	-666	0.49	3.24	1.41
CGS001_PC3_96H:RBPJ:2	CGS001-3516	RBPJ	PC3	trt_sh.cgs	2 uL	96 h	4	164	0.06	0.1	1	0	1	1	0	-666	-666	0.49	3.24	1.41
XPR014_A375.311_96H:J06	BRDN0001480257	TOP2A	A375	trt_xpr	-666	96 h	3	183	0.37	0.26	1	1	1	1	0	-666	-666	0.49	3.24	1.41
OEB004_A375_96H:BRDN0000408731:-666	BRDN0000408731	RPS6KA3	A375	trt_oe		96 h	5	200	0.32	0.26	0	0	1	1	0	-666	-666	0.49	3.24	1.41
XPR026_MCF7.311_96H:B04	BRDN0001481456	HADH	MCF7	trt_xpr	-666	96 h	3	183	0.3	0.24	1	1	1	1	0	-666	-666	0.49	3.24	1.41
OEB002_HA1E_96H:BRDN0000403377:-666	BRDN0000403377	LPAR1	HA1E	trt_oe		96 h	5	339	0.21	0.27	0	0	1	1	0	-666	-666	0.49	3.24	1.41
XPR024_A549.311_96H:B12	BRDN0000579927	SOX10	A549	trt_xpr	-666	96 h	3	120	0.36	0.21	1	0	1	1	0	-666	-666	0.49	3.24	1.41
CGS001_VCAP_120H:NME4:5	CGS001-4833	NME4	VCAP	trt_sh.cgs	5 uL	120 h	5	106	0.18	0.14	1	0	1	1	0	-666	-666	0.49	3.24	1.41
CGS001_HA1E_96H:PTPN11:1.5	CGS001-5781	PTPN11	HA1E	trt_sh.cgs	1.5 uL	96 h	3	82	0.1	0.09	1	0	1	1	0	-666	-666	0.49	3.24	1.41
CGS001_A549_96H:SENP6:1	CGS001-26054	SENP6	A549	trt_sh.cgs	1 uL	96 h	3	85	0.24	0.14	1	1	1	1	0	-666	-666	0.49	3.24	1.4
CGS001_VCAP_120H:PMF1:5	CGS001-11243	PMF1	VCAP	trt_sh.cgs	5 uL	120 h	2	146	0.19	0.17	1	0	1	1	0	-666	-666	0.49	3.24	1.4
TA.OE007_SALE_96H:BRDN0000464981:-666	BRDN0000464981	RAF1	SALE	trt_oe		96 h	3	252	0.52	0.37	1	1	1	1	0	-666	-666	0.49	3.24	1.4
OFL002_HA1E_96H:K14	BRDN0002991995	XLOC_004896	HA1E	trt_oe		96 h	2	237	0.29	0.27	0	0	1	1	0	-666	-666	0.49	3.24	1.4
XPR030_HT29.311_96H:F06	BRDN0001490081	GRIA4	HT29	trt_xpr	-666	96 h	3	170	0.33	0.01	1	1	1	1	0	-666	-666	0.49	3.24	1.4
XPR021_AGS.311_96H:H01	BRDN0001581957	NLRC5	AGS	trt_xpr	-666	96 h	3	417	0.55	0.49	1	1	1	1	0	-666	-666	0.49	3.24	1.4
XPR008_BICR6.311_96H:O10	BRDN0001146504	TTK	BICR6	trt_xpr	-666	96 h	3	220	0.38	0.29	1	1	1	1	0	-666	-666	0.49	3.24	1.4
XPR034_U251MG.311_96H:K13	BRDN0001483880	SLC32A1	U251MG	trt_xpr	-666	96 h	3	184	0.4	0.27	1	1	1	1	0	-666	-666	0.49	3.24	1.4
XPR022_AGS.311_96H:N12	BRDN0001586340	RCSD1	AGS	trt_xpr	-666	96 h	3	88	0.07	0.08	1	0	1	1	0	-666	-666	0.49	3.24	1.4
XPR014_BICR6.311_96H:F22	BRDN0001502680	CLIC3	BICR6	trt_xpr	-666	96 h	3	102	0.18	0.14	1	0	1	1	0	-666	-666	0.49	3.24	1.4
XPR026_A549.311_96H:I20	BRDN0001518588	TNFRSF13C	A549	trt_xpr	-666	96 h	3	366	0.57	0.46	1	1	1	1	0	-666	-666	0.49	3.24	1.4
XPR024_A549.311_96H:H23	BRDN0001583693	SMARCA1	A549	trt_xpr	-666	96 h	3	193	0.42	0.29	1	0	1	1	0	-666	-666	0.49	3.24	1.4
TA.OE012_AALE_96H:BRDN0000553331:-666	BRDN0000553331	KRAS	AALE	trt_oe		96 h	3	277	0.55	0.39	1	1	1	1	0	-666	-666	0.49	3.24	1.4
XPR008_A549.311_96H:B13	BRDN0001480963	ATP2B1	A549	trt_xpr	-666	96 h	3	111	0.4	0.21	1	0	1	1	0	-666	-666	0.49	3.24	1.4
CGS001_NPC_96H:BECN1:1.5	CGS001-8678	BECN1	NPC	trt_sh.cgs	1.5 uL	96 h	2	112	0.22	0.16	1	0	1	1	0	-666	-666	0.49	3.24	1.4
OEB004_HCC515_96H:BRDN0000407464:-666	BRDN0000407464	ARFIP2	HCC515	trt_oe		96 h	4	192	0.29	0.24	0	0	1	1	0	-666	-666	0.49	3.24	1.4
XPR013_U251MG.311_96H:C01	BRDN0001495056	C8A	U251MG	trt_xpr	-666	96 h	3	246	0.46	0.34	1	1	1	1	0	-666	-666	0.49	3.24	1.4
XPR030_AGS.311_96H:A11	BRDN0001484539	FCGR1A	AGS	trt_xpr	-666	96 h	3	196	0.35	0.27	1	1	1	1	0	-666	-666	0.49	3.24	1.4
XPR019_A549.311_96H:I22	BRDN0001519425	KNG1	A549	trt_xpr	-666	96 h	2	75	0.19	0.12	0	0	1	1	0	-666	-666	0.49	3.24	1.4
XPR037_AGS.311_96H:I12	BRDN0001497175	FOXN1	AGS	trt_xpr	-666	96 h	3	85	0.17	0.12	1	0	1	1	0	-666	-666	0.49	3.24	1.4
XPR012_A549.311_96H:N15	BRDN0000735489	BRF2	A549	trt_xpr	-666	96 h	3	169	0.47	0.28	1	1	1	1	0	-666	-666	0.49	3.24	1.4
XPR025_BICR6.311_96H:C07	BRDN0001581382	SPOCK2	BICR6	trt_xpr	-666	96 h	2	140	0.35	0.22	1	0	1	1	0	-666	-666	0.49	3.23	1.4
CGS001_PC3_96H:PRDX1:2	CGS001-5052	PRDX1	PC3	trt_sh.cgs	2 uL	96 h	3	105	0.1	0.1	1	0	1	1	0	-666	-666	0.49	3.23	1.4
XPR025_A375.311_96H:L01	BRDN0001498319	TCTA	A375	trt_xpr	-666	96 h	3	267	0.29	0.28	1	0	1	1	0	-666	-666	0.49	3.23	1.4
CGS001_PC3_96H:PPP2R4:2	CGS001-5524	PPP2R4	PC3	trt_sh.cgs	2 uL	96 h	3	199	0.1	0.14	1	0	1	1	0	-666	-666	0.49	3.23	1.4
XPR008_MCF7.311_96H:M14	BRDN0001056840	SIRT2	MCF7	trt_xpr	-666	96 h	3	174	0.31	0.23	1	0	1	1	0	-666	-666	0.49	3.23	1.4
XPR025_BICR6.311_96H:N23	BRDN0001495561	TCIRG1	BICR6	trt_xpr	-666	96 h	2	131	0.37	0.22	1	0	1	1	0	-666	-666	0.49	3.23	1.4
CGS001_HT29_96H:FABP5:1	CGS001-2171	FABP5	HT29	trt_sh.cgs	1 uL	96 h	3	185	0.27	0.23	1	1	1	1	0	-666	-666	0.49	3.23	1.4
OEC001_PC3_72H:CCSBBROAD304_00670:-666	CCSBBROAD304_00670	GPR4	PC3	trt_oe		72 h	3	122	0.3	0.19	1	1	1	1	0	-666	-666	0.49	3.23	1.4
XPRJJ002_A375_96H:BRDN0001057290:-666	BRDN0001057290	ASH1L	A375	trt_xpr		96 h	3	172	0.37	0.26	1	1	1	1	0	-666	-666	0.49	3.23	1.4
CGS001_HEPG2_96H:GRWD1:1.5	CGS001-83743	GRWD1	HEPG2	trt_sh.cgs	1.5 uL	96 h	2	26	0.02	0.02	1	0	1	1	0	-666	-666	0.49	3.23	1.4
CGS001_PC3_96H:GFOD2:2	CGS001-81577	GFOD2	PC3	trt_sh.cgs	2 uL	96 h	3	60	0.03	0.04	1	0	1	1	0	-666	-666	0.49	3.23	1.4
TA.OE003_A375_72H:CCSBBROAD304_14799:-666	CCSBBROAD304_14799	MAPK1	A375	trt_oe		72 h	3	497	0.68	0.59	1	1	1	1	0	-666	-666	0.49	3.23	1.4
CGS001_A375_96H:TRAPPC6A:1	CGS001-79090	TRAPPC6A	A375	trt_sh.cgs	1 uL	96 h	3	123	0.29	0.19	1	0	1	1	0	-666	-666	0.49	3.23	1.4
XPR031_A375.311_96H:K10	BRDN0001066238	PELP1	A375	trt_xpr	-666	96 h	3	143	0.42	0.04	1	0	1	1	0	-666	-666	0.49	3.23	1.4
CGS001_A549_96H:MED4:1	CGS001-29079	MED4	A549	trt_sh.cgs	1 uL	96 h	3	121	0.21	0.16	1	1	1	1	0	-666	-666	0.49	3.23	1.4
XPR020_A375.311_96H:J09	BRDN0001585280	MPZL2	A375	trt_xpr	-666	96 h	3	128	0.31	0.2	1	1	1	1	0	-666	-666	0.49	3.23	1.4
CGS001_VCAP_120H:FASTK:5	CGS001-10922	FASTK	VCAP	trt_sh.cgs	5 uL	120 h	4	64	0.23	0.12	1	1	1	1	0	-666	-666	0.49	3.23	1.4
XPR013_A375.311_96H:G08	BRDN0001497835	CCDC181	A375	trt_xpr	-666	96 h	3	68	0.26	0.13	1	1	1	1	0	-666	-666	0.49	3.23	1.4
XPR025_A549.311_96H:J05	BRDN0001581982	TCEAL3	A549	trt_xpr	-666	96 h	3	96	0.34	0.18	1	0	1	1	0	-666	-666	0.49	3.23	1.4
TA.OE014_A549_96H:TRCN0000476713:-666	TRCN0000476713	DECR1	A549	trt_oe		96 h	6	472	0.55	0.51	1	1	1	1	0	-666	-666	0.49	3.23	1.4
XPR010_A549.311_96H:E11	BRDN0001483517	KCNA5	A549	trt_xpr	-666	96 h	2	50	0.25	0.11	0	0	1	1	0	-666	-666	0.49	3.23	1.4
XPR034_U251MG.311_96H:E13	BRDN0001482344	MYH2	U251MG	trt_xpr	-666	96 h	3	131	0.32	0.21	1	0	1	1	0	-666	-666	0.49	3.23	1.4
XPR016_A549.311_96H:H16	BRDN0001499704	F5	A549	trt_xpr	-666	96 h	3	130	0.32	0.2	1	0	1	1	0	-666	-666	0.49	3.23	1.4
CGS001_MCF7_96H:MCM4:2	CGS001-4173	MCM4	MCF7	trt_sh.cgs	2 uL	96 h	3	93	0.08	0.09	1	0	1	1	0	-666	-666	0.49	3.23	1.4
XPR034_U251MG.311_96H:H22	BRDN0001147807	FES	U251MG	trt_xpr	-666	96 h	3	276	0.36	0.32	1	1	1	1	0	-666	-666	0.49	3.23	1.4
CGS001_HT29_96H:NPRL2:1	CGS001-10641	NPRL2	HT29	trt_sh.cgs	1 uL	96 h	2	57	0.09	0.07	1	0	1	1	0	-666	-666	0.49	3.23	1.4
CGS001_PC3_96H:CHRAC1:2	CGS001-54108	CHRAC1	PC3	trt_sh.cgs	2 uL	96 h	3	106	0.17	0.13	1	0	1	1	0	-666	-666	0.49	3.23	1.4
CGS001_MCF7_96H:POFUT1:2	CGS001-23509	POFUT1	MCF7	trt_sh.cgs	2 uL	96 h	3	206	0.31	0.26	1	1	1	1	0	-666	-666	0.49	3.23	1.4
XPR034_A549.311_96H:O09	BRDN0001483605	EBP	A549	trt_xpr	-666	96 h	3	75	0.31	0.15	0	0	1	1	0	-666	-666	0.49	3.23	1.4
XPR026_BICR6.311_96H:A08	BRDN0000585866	TP53BP1	BICR6	trt_xpr	-666	96 h	3	213	0.19	0.21	1	0	1	1	0	-666	-666	0.49	3.23	1.4
XPR014_A549.311_96H:J01	BRDN0001056933	CHD4	A549	trt_xpr	-666	96 h	3	387	0.59	0.48	1	1	1	1	0	-666	-666	0.49	3.23	1.4
CGS001_A549_96H:CRABP2:1	CGS001-1382	CRABP2	A549	trt_sh.cgs	1 uL	96 h	2	82	0.15	0.11	1	0	1	1	0	-666	-666	0.49	3.23	1.4
CGS001_MCF7_96H:DAXX:2	CGS001-1616	DAXX	MCF7	trt_sh.cgs	2 uL	96 h	3	95	0.24	0.15	1	1	1	1	0	-666	-666	0.49	3.23	1.4
CGS001_HT29_96H:RBM15:1	CGS001-64783	RBM15	HT29	trt_sh.cgs	1 uL	96 h	3	103	0.18	0.14	1	0	1	1	0	-666	-666	0.49	3.23	1.4
XPR029_A549.311_96H:P11	BRDN0001487518	DGAT1	A549	trt_xpr	-666	96 h	3	123	0.33	0.01	1	0	1	1	0	-666	-666	0.49	3.23	1.4
XPR011_U251MG.311_96H:M15	BRDN0001149349	WEE1	U251MG	trt_xpr	-666	96 h	3	379	0.66	0.51	1	1	1	1	0	-666	-666	0.49	3.23	1.4
CGS001_NPC_96H:CENPE:1.5	CGS001-1062	CENPE	NPC	trt_sh.cgs	1.5 uL	96 h	3	406	0.54	0.47	1	0	1	1	0	-666	-666	0.49	3.23	1.4
XPR015_A549.311_96H:D20	BRDN0001583986	DNAJB9	A549	trt_xpr	-666	96 h	3	109	0.3	0.18	1	0	1	1	0	-666	-666	0.49	3.23	1.4
CGS001_A375_96H:CSRP1:1	CGS001-1465	CSRP1	A375	trt_sh.cgs	1 uL	96 h	2	72	0.19	0.12	1	1	1	1	0	-666	-666	0.49	3.23	1.4
XPR013_A549.311_96H:F04	BRDN0001485976	FNTA	A549	trt_xpr	-666	96 h	3	83	0.16	0.12	1	0	1	1	0	-666	-666	0.49	3.23	1.4
TA.OE009_HA1E_96H:BRDN0000561591:3	BRDN0000561591	MAP2K1	HA1E	trt_oe	3.0 uL	96 h	3	276	0.53	0.39	1	1	1	1	0	-666	-666	0.49	3.23	1.4
CGS001_A549_96H:SRPRB:1	CGS001-58477	SRPRB	A549	trt_sh.cgs	1 uL	96 h	3	178	0.15	0.16	1	0	1	1	0	-666	-666	0.49	3.23	1.4
CGS001_MCF7_144H:LZIC:2	CGS001-84328	LZIC	MCF7	trt_sh.cgs	2 uL	144 h	3	124	0.23	0.17	1	0	1	1	0	-666	-666	0.49	3.23	1.4
CGS001_A375_96H:EMR1:1	CGS001-2015	EMR1	A375	trt_sh.cgs	1 uL	96 h	3	146	0.16	0.15	1	0	1	1	0	-666	-666	0.49	3.23	1.4
XPR024_A549.311_96H:J07	BRDN0001585996	SLFN12L	A549	trt_xpr	-666	96 h	3	70	0.3	0.15	1	0	1	1	0	-666	-666	0.49	3.23	1.4
XPR015_U251MG.311_96H:O06	BRDN0001486463	YARS	U251MG	trt_xpr	-666	96 h	3	144	0.42	0.25	1	0	1	1	0	-666	-666	0.49	3.23	1.4
XPR014_AGS.311_96H:J09	BRDN0001056793	CHD1	AGS	trt_xpr	-666	96 h	3	133	0.3	0.2	1	0	1	1	0	-666	-666	0.49	3.23	1.4
XPR016_U251MG.311_96H:M12	BRDN0001504265	EBI3	U251MG	trt_xpr	-666	96 h	3	167	0.4	0.26	1	0	1	1	0	-666	-666	0.49	3.23	1.4
CGS001_VCAP_120H:SMARCAD1:5	CGS001-56916	SMARCAD1	VCAP	trt_sh.cgs	5 uL	120 h	3	17	0.1	0.04	1	0	1	1	0	-666	-666	0.49	3.23	1.4
XPR033_A375.311_96H:E03	BRDN0001482100	CDC25B	A375	trt_xpr	-666	96 h	2	186	0.37	0.26	1	1	1	1	0	-666	-666	0.49	3.23	1.4
CGS001_MCF7_96H:PHB:2	CGS001-5245	PHB	MCF7	trt_sh.cgs	2 uL	96 h	3	114	0.21	0.16	1	1	1	1	0	-666	-666	0.49	3.23	1.4
XPR024_PC3.311B_96H:F22	BRDN0001496701	SOCS4	PC3	trt_xpr	-666	96 h	3	159	0.28	0.21	1	1	1	1	0	-666	-666	0.49	3.23	1.4
CGS001_MCF7_96H:AKR1A1:2	CGS001-10327	AKR1A1	MCF7	trt_sh.cgs	2 uL	96 h	3	320	0.43	0.38	1	1	1	1	0	-666	-666	0.49	3.23	1.4
CGS001_HA1E_96H:FOSL2:1.5	CGS001-2355	FOSL2	HA1E	trt_sh.cgs	1.5 uL	96 h	3	74	0.13	0.1	1	0	1	1	0	-666	-666	0.49	3.23	1.4
TA.OE013_AALE_96H:TRCN0000468888:-666	TRCN0000468888	CD40	AALE	trt_oe		96 h	3	465	0.6	0.53	1	1	1	1	0	-666	-666	0.49	3.23	1.4
CGS001_MCF7_144H:DNMT1:2	CGS001-1786	DNMT1	MCF7	trt_sh.cgs	2 uL	144 h	3	73	0.05	0.06	1	0	1	1	0	-666	-666	0.49	3.23	1.4
CGS001_HT29_96H:NCOA3:1	CGS001-8202	NCOA3	HT29	trt_sh.cgs	1 uL	96 h	4	41	0.13	0.07	1	0	1	1	0	-666	-666	0.49	3.23	1.4
XPR037_MCF7.311_96H:E14	BRDN0000563784	FOXA1	MCF7	trt_xpr	-666	96 h	3	285	0.26	0.27	1	0	1	1	0	-666	-666	0.49	3.23	1.4
XPR023_A549.311_96H:I04	BRDN0001498675	SAMD4A	A549	trt_xpr	-666	96 h	3	116	0.33	0.2	1	1	1	1	0	-666	-666	0.49	3.23	1.4
XPR033_A549.311_96H:B07	BRDN0001481974	KCNH1	A549	trt_xpr	-666	96 h	3	75	0.25	0.14	1	0	1	1	0	-666	-666	0.49	3.23	1.4
XPR033_BICR6.311_96H:A18	BRDN0001481275	GJB7	BICR6	trt_xpr	-666	96 h	3	106	0.19	0.14	1	0	1	1	0	-666	-666	0.49	3.23	1.4
XPR023_A549.311_96H:G13	BRDN0001496934	RHOH	A549	trt_xpr	-666	96 h	3	100	0.29	0.17	1	0	1	1	0	-666	-666	0.49	3.23	1.4
TA.OE012_A549_96H:BRDN0000553365:-666	BRDN0000553365	KRAS	A549	trt_oe		96 h	3	252	0.59	0.39	1	1	1	1	0	-666	-666	0.49	3.23	1.4
CGS001_HT29_96H:ISX:1	CGS001-91464	ISX	HT29	trt_sh.cgs	1 uL	96 h	3	303	0.31	0.31	1	0	1	1	0	-666	-666	0.49	3.23	1.4
XPR026_A375.311_96H:P19	BRDN0001493979	TSC1	A375	trt_xpr	-666	96 h	3	82	0.27	0.15	1	1	1	1	0	-666	-666	0.49	3.23	1.4
CGS001_HA1E_96H:EPB41L2:1.5	CGS001-2037	EPB41L2	HA1E	trt_sh.cgs	1.5 uL	96 h	3	112	0.07	0.09	1	0	1	1	0	-666	-666	0.49	3.23	1.4
CGS001_MCF7_96H:SLC16A1:2	CGS001-6566	SLC16A1	MCF7	trt_sh.cgs	2 uL	96 h	3	83	0.19	0.13	1	1	1	1	0	-666	-666	0.49	3.23	1.4
CGS001_MCF7_144H:GMNN:2	CGS001-51053	GMNN	MCF7	trt_sh.cgs	2 uL	144 h	3	129	0.15	0.14	1	0	1	1	0	-666	-666	0.49	3.23	1.4
XPR021_HT29.311_96H:E04	BRDN0000733192	NELFE	HT29	trt_xpr	-666	96 h	3	210	0.33	0.26	1	1	1	1	0	-666	-666	0.49	3.23	1.4
XPR033_YAPC.311_96H:F18	BRDN0001487306	PSMD1	YAPC	trt_xpr	-666	96 h	3	304	0.42	0.36	0	0	1	1	0	-666	-666	0.49	3.23	1.4
CGS001_HT29_96H:ABHD2:1	CGS001-11057	ABHD2	HT29	trt_sh.cgs	1 uL	96 h	3	80	0.12	0.1	1	0	1	1	0	-666	-666	0.49	3.23	1.4
XPR024_A549.311_96H:A12	BRDN0001498984	SLC38A1	A549	trt_xpr	-666	96 h	3	112	0.35	0.2	1	0	1	1	0	-666	-666	0.49	3.23	1.4
CGS001_HT29_96H:MMEL1:1	CGS001-79258	MMEL1	HT29	trt_sh.cgs	1 uL	96 h	3	163	0.33	0.23	1	0	1	1	0	-666	-666	0.49	3.23	1.4
TA.OE009_HA1E_96H:BRDN0000560588:3	BRDN0000560588	SAMHD1	HA1E	trt_oe	3.0 uL	96 h	3	346	0.59	0.46	1	1	1	1	0	-666	-666	0.49	3.23	1.4
XPR028_HT29.311_96H:F12	BRDN0001482874	SNU13	HT29	trt_xpr	-666	96 h	3	463	0.74	0.59	1	1	1	1	0	-666	-666	0.49	3.23	1.4
XPR035_BICR6.311_96H:I05	BRDN0001148579	MAP3K19	BICR6	trt_xpr	-666	96 h	3	175	0.25	0.21	0	0	1	1	0	-666	-666	0.49	3.23	1.4
XPR008_MCF7.311_96H:O16	BRDN0000585534	MDM2	MCF7	trt_xpr	-666	96 h	3	204	0.51	0.33	1	1	1	1	0	-666	-666	0.49	3.23	1.4
XPR035_A549.311_96H:D02	BRDN0001147695	AATK	A549	trt_xpr	-666	96 h	3	100	0.21	0.14	1	0	1	1	0	-666	-666	0.49	3.23	1.4
CGS001_HEPG2_96H:MYB:1.5	CGS001-4602	MYB	HEPG2	trt_sh.cgs	1.5 uL	96 h	3	90	0.03	0.05	1	0	1	1	0	-666	-666	0.49	3.23	1.4
XPR015_HT29.311_96H:I04	BRDN0001065286	CTNNB1	HT29	trt_xpr	-666	96 h	3	309	0.63	0.45	1	1	1	1	0	-666	-666	0.49	3.23	1.4
CGS001_MCF7_96H:SKIV2L:2	CGS001-6499	SKIV2L	MCF7	trt_sh.cgs	2 uL	96 h	3	100	0.24	0.16	1	1	1	1	0	-666	-666	0.49	3.23	1.4
CGS001_NPC_96H:IDE:1.5	CGS001-3416	IDE	NPC	trt_sh.cgs	1.5 uL	96 h	3	96	0.09	0.09	1	0	1	1	0	-666	-666	0.49	3.23	1.4
TA.OE009_HA1E_96H:BRDN0000560295:3	BRDN0000560295	FGF1	HA1E	trt_oe	3.0 uL	96 h	3	161	0.61	0.32	1	1	1	1	0	-666	-666	0.49	3.23	1.4
XPR022_A549.311_96H:C02	BRDN0001582539	PSG6	A549	trt_xpr	-666	96 h	3	285	0.49	0.38	1	1	1	1	0	-666	-666	0.49	3.23	1.4
TA.OE007_A549_96H:BRDN0000464982:-666	BRDN0000464982	RAC1	A549	trt_oe		96 h	3	377	0.5	0.44	1	1	1	1	0	-666	-666	0.49	3.23	1.4
OEB004_HCC515_96H:BRDN0000407379:-666	BRDN0000407379	FADD	HCC515	trt_oe		96 h	4	560	0.69	0.63	0	0	1	1	0	-666	-666	0.49	3.23	1.4
XPR026_MCF7.311_96H:N01	BRDN0001066024	TRMT10C	MCF7	trt_xpr	-666	96 h	3	235	0.42	0.32	1	1	1	1	0	-666	-666	0.49	3.23	1.4
XPR016_U251MG.311_96H:P24	BRDN0001500506	FAM69A	U251MG	trt_xpr	-666	96 h	2	94	0.28	0.16	0	0	1	1	0	-666	-666	0.49	3.23	1.4
XPR018_HT29.311_96H:N13	BRDN0001502407	INHBC	HT29	trt_xpr	-666	96 h	3	104	0.31	0.18	1	1	1	1	0	-666	-666	0.49	3.23	1.4
TA.OE011_HA1E_96H:TRCN0000474287:3	TRCN0000474287	DNAJC12	HA1E	trt_oe	3.0 uL	96 h	3	249	0.52	0.36	1	1	1	1	0	-666	-666	0.49	3.23	1.4
CGS001_A549_96H:RHOB:1	CGS001-388	RHOB	A549	trt_sh.cgs	1 uL	96 h	3	127	0.38	0.22	1	1	1	1	0	-666	-666	0.49	3.23	1.4
XPR029_A549.311_96H:L02	BRDN0001488593	NDUFA9	A549	trt_xpr	-666	96 h	3	194	0.26	0.01	1	0	1	1	0	-666	-666	0.49	3.23	1.4
XPR024_A549.311_96H:E01	BRDN0001149197	SIK3	A549	trt_xpr	-666	96 h	3	183	0.29	0.23	1	1	1	1	0	-666	-666	0.49	3.23	1.4
XPR021_A375.311_96H:B13	BRDN0001500221	NPC1	A375	trt_xpr	-666	96 h	3	119	0.33	0.2	1	1	1	1	0	-666	-666	0.49	3.23	1.4
CGS001_HT29_96H:WARS2:1	CGS001-10352	WARS2	HT29	trt_sh.cgs	1 uL	96 h	3	159	0.18	0.17	1	0	1	1	0	-666	-666	0.49	3.23	1.4
XPR029_A375.311_96H:I16	BRDN0001483138	ALDH3B2	A375	trt_xpr	-666	96 h	3	333	0.45	0.23	1	1	1	1	0	-666	-666	0.49	3.23	1.4
TA.OE009_HA1E_96H:BRDN0000560275:3	BRDN0000560275	B2M	HA1E	trt_oe	3.0 uL	96 h	3	384	0.66	0.51	1	1	1	1	0	-666	-666	0.49	3.23	1.4
XPR018_AGS.311_96H:N04	BRDN0001518933	KCNK7	AGS	trt_xpr	-666	96 h	3	149	0.3	0.21	1	0	1	1	0	-666	-666	0.49	3.23	1.4
XPR027_A375.311_96H:C21	BRDN0001519417	URB2	A375	trt_xpr	-666	96 h	2	130	0.23	0.18	1	0	1	1	0	-666	-666	0.49	3.23	1.4
XPR011_HT29.311_96H:J02	BRDN0001499663	APEH	HT29	trt_xpr	-666	96 h	3	119	0.22	0.16	1	1	1	1	0	-666	-666	0.49	3.23	1.4
XPR030_A375.311_96H:D21	BRDN0001148077	BUB1B	A375	trt_xpr	-666	96 h	3	102	0.29	0.17	1	1	1	1	0	-666	-666	0.49	3.23	1.4
XPR036_BICR6.311_96H:D23	BRDN0001147420	PIP5K1A	BICR6	trt_xpr	-666	96 h	3	241	0.25	0.25	0	0	1	1	0	-666	-666	0.49	3.23	1.4
XPR030_A549.311_96H:I01	BRDN0001480665	HPSE	A549	trt_xpr	-666	96 h	3	181	0.12	0.15	1	0	1	1	0	-666	-666	0.49	3.23	1.4
TA.OE013_SALE_96H:TRCN0000469733:-666	TRCN0000469733	ETV1	SALE	trt_oe		96 h	2	228	0.52	0.35	1	1	1	1	0	-666	-666	0.49	3.23	1.4
XPR026_A549.311_96H:H15	BRDN0001585079	TPM4	A549	trt_xpr	-666	96 h	3	83	0.2	0.13	1	0	1	1	0	-666	-666	0.49	3.23	1.4
XPR020_HT29.311_96H:I22	BRDN0001497890	MCM10	HT29	trt_xpr	-666	96 h	3	231	0.3	0.27	1	1	1	1	0	-666	-666	0.49	3.23	1.4
TA.OE009_HA1E_96H:BRDN0000552284:3	BRDN0000552284	B2M	HA1E	trt_oe	3.0 uL	96 h	3	113	0.3	0.19	1	0	1	1	0	-666	-666	0.49	3.23	1.4
XPR014_A549.311_96H:A18	BRDN0001586863	CEACAM7	A549	trt_xpr	-666	96 h	3	153	0.29	0.21	1	0	1	1	0	-666	-666	0.49	3.23	1.4
XPR027_MCF7.311_96H:M01	BRDN0001495973	USP18	MCF7	trt_xpr	-666	96 h	3	115	0.24	0.17	1	1	1	1	0	-666	-666	0.49	3.23	1.4
CGS001_PC3_144H:MPL:2	CGS001-4352	MPL	PC3	trt_sh.cgs	2 uL	144 h	3	62	0.64	0.2	1	0	1	1	0	-666	-666	0.49	3.23	1.4
CGS001_HT29_96H:BAD:1	CGS001-572	BAD	HT29	trt_sh.cgs	1 uL	96 h	4	119	0.05	0.08	1	0	1	1	0	-666	-666	0.49	3.23	1.4
XPR012_A549.311_96H:L02	BRDN0001500609	C10ORF128	A549	trt_xpr	-666	96 h	3	254	0.54	0.37	1	1	1	1	0	-666	-666	0.49	3.23	1.4
TA.OE011_HA1E_96H:BRDN0000552688:3	BRDN0000552688	MAGEC2	HA1E	trt_oe	3.0 uL	96 h	3	198	0.5	0.32	1	1	1	1	0	-666	-666	0.49	3.23	1.4
XPR013_MCF7.311_96H:E08	BRDN0001057007	CBX1	MCF7	trt_xpr	-666	96 h	3	205	0.44	0.3	1	1	1	1	0	-666	-666	0.49	3.23	1.4
TA.OE013_SALE_96H:TRCN0000480221:-666	TRCN0000480221	ZNF597	SALE	trt_oe		96 h	2	117	0.26	0.18	1	1	1	1	0	-666	-666	0.49	3.23	1.4
CGS001_HA1E_96H:LMO4:1.5	CGS001-8543	LMO4	HA1E	trt_sh.cgs	1.5 uL	96 h	3	117	0.39	0.22	1	0	1	1	0	-666	-666	0.49	3.23	1.4
CGS001_HEPG2_96H:PPP2CB:1.5	CGS001-5516	PPP2CB	HEPG2	trt_sh.cgs	1.5 uL	96 h	3	79	0.29	0.15	1	1	1	1	0	-666	-666	0.49	3.23	1.4
XPR008_A549.311_96H:C17	BRDN0001057112	HDAC7	A549	trt_xpr	-666	96 h	3	85	0.25	0.15	1	0	1	1	0	-666	-666	0.49	3.23	1.4
XPR015_U251MG.311_96H:P22	BRDN0001066351	DDX21	U251MG	trt_xpr	-666	96 h	3	258	0.49	0.36	1	1	1	1	0	-666	-666	0.49	3.23	1.4
CGS001_A375_96H:CTSB:1	CGS001-1508	CTSB	A375	trt_sh.cgs	1 uL	96 h	3	64	0.12	0.09	1	0	1	1	0	-666	-666	0.49	3.23	1.4
XPR008_HT29.311_96H:C14	BRDN0001053922	KPNB1	HT29	trt_xpr	-666	96 h	3	523	0.74	0.63	1	1	1	1	0	-666	-666	0.49	3.23	1.4
OFL001_A549_96H:A24	BRDN0002991862	(MIF-AS1)	A549	trt_oe		96 h	3	210	0.44	0.31	1	1	1	1	0	-666	-666	0.49	3.23	1.4
XPR030_A375.311_96H:N20	BRDN0001488493	SUCLG1	A375	trt_xpr	-666	96 h	3	136	0.34	0.22	1	0	1	1	0	-666	-666	0.49	3.23	1.4
CGS001_PC3_96H:SCMH1:2	CGS001-22955	SCMH1	PC3	trt_sh.cgs	2 uL	96 h	3	114	0.23	0.16	1	1	1	1	0	-666	-666	0.49	3.23	1.4
CGS001_PC3_96H:NUMB:2	CGS001-8650	NUMB	PC3	trt_sh.cgs	2 uL	96 h	3	117	0.09	0.1	1	0	1	1	0	-666	-666	0.49	3.23	1.4
CGS001_VCAP_24H:ERG:5	CGS001-2078	ERG	VCAP	trt_sh.cgs	5 uL	24 h	3	162	0.34	0.24	1	1	1	1	0	-666	-666	0.49	3.23	1.4
CGS001_A375_96H:GPR119:1	CGS001-139760	GPR119	A375	trt_sh.cgs	1 uL	96 h	3	54	0.03	0.04	1	0	1	1	0	-666	-666	0.49	3.23	1.4
TA.OE002_PC3_72H:BRDN0000465044:-666	BRDN0000465044	KLHL6	PC3	trt_oe		72 h	3	220	0.44	0.31	1	1	1	1	0	-666	-666	0.49	3.23	1.4
XPR018_A549.311_96H:F18	BRDN0001056850	KAT5	A549	trt_xpr	-666	96 h	3	183	0.42	0.28	1	1	1	1	0	-666	-666	0.49	3.23	1.4
CGS001_MCF7_96H:RNF138:2	CGS001-51444	RNF138	MCF7	trt_sh.cgs	2 uL	96 h	3	107	0.17	0.14	1	0	1	1	0	-666	-666	0.49	3.23	1.4
CGS001_A549_96H:HDAC10:1	CGS001-83933	HDAC10	A549	trt_sh.cgs	1 uL	96 h	3	28	0.11	0.06	1	0	1	1	0	-666	-666	0.49	3.23	1.4
XPR015_MCF7.311_96H:C19	BRDN0001497656	COL7A1	MCF7	trt_xpr	-666	96 h	2	61	0.17	0.1	1	0	1	1	0	-666	-666	0.49	3.23	1.4
XPR022_A549.311_96H:G02	BRDN0001584117	PSG1	A549	trt_xpr	-666	96 h	3	100	0.2	0.14	1	0	1	1	0	-666	-666	0.49	3.23	1.39
XPR018_A375.311_96H:H06	BRDN0001056819	KAT7	A375	trt_xpr	-666	96 h	3	188	0.37	0.27	1	1	1	1	0	-666	-666	0.49	3.23	1.39
XPR008_A549.311_96H:B09	BRDN0001486676	SLC22A12	A549	trt_xpr	-666	96 h	3	132	0.36	0.22	1	0	1	1	0	-666	-666	0.49	3.23	1.39
XPR035_A375.311_96H:H17	BRDN0001146657	PIK3R1	A375	trt_xpr	-666	96 h	3	170	0.39	0.26	1	1	1	1	0	-666	-666	0.49	3.23	1.39
XPR026_A375.311_96H:B05	BRDN0001058127	TRPT1	A375	trt_xpr	-666	96 h	3	87	0.3	0.16	1	0	1	1	0	-666	-666	0.49	3.23	1.39
XPR030_A375.311_96H:D08	BRDN0001482104	S100A2	A375	trt_xpr	-666	96 h	3	390	0.47	0.43	1	1	1	1	0	-666	-666	0.49	3.23	1.39
XPR022_BICR6.311_96H:B06	BRDN0001583160	RELT	BICR6	trt_xpr	-666	96 h	3	154	0.29	0.21	1	1	1	1	0	-666	-666	0.49	3.23	1.39
CGS001_A549_96H:CTNNAL1:1	CGS001-8727	CTNNAL1	A549	trt_sh.cgs	1 uL	96 h	3	314	0.45	0.38	1	0	1	1	0	-666	-666	0.49	3.23	1.39
XPR015_MCF7.311_96H:I08	BRDN0000734008	CTSK	MCF7	trt_xpr	-666	96 h	2	60	0.24	0.12	1	0	1	1	0	-666	-666	0.49	3.23	1.39
XPR017_U251MG.311_96H:E24	BRDN0001584349	HAPLN2	U251MG	trt_xpr	-666	96 h	2	362	0.28	0.32	0	0	1	1	0	-666	-666	0.49	3.23	1.39
CGS001_MCF7_144H:EXOSC4:2	CGS001-54512	EXOSC4	MCF7	trt_sh.cgs	2 uL	144 h	3	170	0.24	0.2	1	1	1	1	0	-666	-666	0.49	3.23	1.39
XPR010_BICR6.311_96H:C21	BRDN0001487249	CYP1A2	BICR6	trt_xpr	-666	96 h	3	86	0.17	0.12	1	0	1	1	0	-666	-666	0.49	3.23	1.39
XPR011_A375.311_96H:N09	BRDN0001481751	POLE	A375	trt_xpr	-666	96 h	3	606	0.76	0.69	1	1	1	1	0	-666	-666	0.49	3.23	1.39
XPR017_BICR6.311_96H:A14	BRDN0001500904	HAX1	BICR6	trt_xpr	-666	96 h	3	136	0.37	0.23	1	1	1	1	0	-666	-666	0.49	3.23	1.39
XPR017_HT29.311_96H:E07	BRDN0001497393	GSPT1	HT29	trt_xpr	-666	96 h	2	331	0.36	0.35	0	0	1	1	0	-666	-666	0.49	3.23	1.39
CGS001_A375_96H:ZDHHC6:1	CGS001-64429	ZDHHC6	A375	trt_sh.cgs	1 uL	96 h	3	111	0.11	0.11	1	0	1	1	0	-666	-666	0.49	3.23	1.39
OEB006_HEPG2_96H:BRDN0000411275:-666	BRDN0000411275	MAGEB6	HEPG2	trt_oe		96 h	3	249	0.45	0.34	0	0	1	1	0	-666	-666	0.49	3.23	1.39
CGS001_HA1E_96H:THAP11:1.5	CGS001-57215	THAP11	HA1E	trt_sh.cgs	1.5 uL	96 h	3	76	0.08	0.08	1	0	1	1	0	-666	-666	0.49	3.23	1.39
CGS001_HEPG2_96H:CYB5B:1.5	CGS001-80777	CYB5B	HEPG2	trt_sh.cgs	1.5 uL	96 h	3	69	0.06	0.06	1	0	1	1	0	-666	-666	0.49	3.23	1.39
OEB003_MCF7_96H:BRDN0000405134:-666	BRDN0000405134	HOXA2	MCF7	trt_oe		96 h	5	339	0.14	0.22	0	0	1	1	0	-666	-666	0.49	3.23	1.39
OEB001_A549_96H:BRDN0000399340:-666	BRDN0000399340	CDKN1B	A549	trt_oe		96 h	3	520	0.55	0.54	1	1	1	1	0	-666	-666	0.49	3.23	1.39
XPR011_A549.311_96H:G02	BRDN0001501405	ABHD6	A549	trt_xpr	-666	96 h	3	138	0.28	0.2	1	0	1	1	0	-666	-666	0.49	3.23	1.39
TA.OE013_A549_96H:BRDN0000552828:-666	BRDN0000552828	ZNF597	A549	trt_oe		96 h	3	121	0.44	0.23	1	1	1	1	0	-666	-666	0.49	3.23	1.39
TA.OE012_A549_96H:TRCN0000470167:-666	TRCN0000470167	PSMG1	A549	trt_oe		96 h	3	181	0.39	0.27	1	1	1	1	0	-666	-666	0.49	3.23	1.39
CGS001_MCF7_96H:AFF1:2	CGS001-4299	AFF1	MCF7	trt_sh.cgs	2 uL	96 h	3	34	0.05	0.04	1	0	1	1	0	-666	-666	0.49	3.23	1.39
CGS001_A375_96H:SLC25A20:1	CGS001-788	SLC25A20	A375	trt_sh.cgs	1 uL	96 h	3	214	0.26	0.24	1	1	1	1	0	-666	-666	0.49	3.23	1.39
XPR034_A549.311_96H:E24	BRDN0001149113	MAST1	A549	trt_xpr	-666	96 h	2	48	0.02	0.12	0	0	1	1	0	-666	-666	0.49	3.23	1.39
CGS001_PC3_96H:CUL2:2	CGS001-8453	CUL2	PC3	trt_sh.cgs	2 uL	96 h	3	126	0.29	0.19	1	1	1	1	0	-666	-666	0.49	3.23	1.39
TA.OE012_A549_96H:BRDN0000554010:-666	BRDN0000554010	TPK1	A549	trt_oe		96 h	3	171	0.44	0.28	1	1	1	1	0	-666	-666	0.49	3.23	1.39
XPR010_A549.311_96H:F11	BRDN0001489254	ACE	A549	trt_xpr	-666	96 h	2	101	0.24	0.16	0	0	1	1	0	-666	-666	0.49	3.23	1.39
XPR034_BICR6.311_96H:C13	BRDN0001146460	CAMK1G	BICR6	trt_xpr	-666	96 h	3	111	0.18	0.14	1	0	1	1	0	-666	-666	0.49	3.23	1.39
CGS001_A375_96H:TRAK2:1	CGS001-66008	TRAK2	A375	trt_sh.cgs	1 uL	96 h	3	153	0.07	0.1	1	0	1	1	0	-666	-666	0.49	3.23	1.39
CGS001_HEPG2_96H:KAT6A:1.5	CGS001-7994	KAT6A	HEPG2	trt_sh.cgs	1.5 uL	96 h	4	112	0.07	0.09	1	0	1	1	0	-666	-666	0.49	3.23	1.39
XPR032_A549.311_96H:O05	BRDN0001487525	CTSF	A549	trt_xpr	-666	96 h	3	162	0.21	0.19	0	0	1	1	0	-666	-666	0.49	3.23	1.39
XPR024_MCF7.311_96H:I08	BRDN0001502394	SLC16A1	MCF7	trt_xpr	-666	96 h	3	98	0.2	0.14	1	1	1	1	0	-666	-666	0.49	3.23	1.39
OEB006_HCC515_96H:BRDN0000461613:-666	BRDN0000461613	RELB	HCC515	trt_oe		96 h	4	351	0.47	0.41	0	0	1	1	0	-666	-666	0.49	3.23	1.39
XPR034_A375.311_96H:E03	BRDN0001148673	ERBB2	A375	trt_xpr	-666	96 h	3	191	0.38	0.27	1	1	1	1	0	-666	-666	0.49	3.23	1.39
XPR030_A549.311_96H:J01	BRDN0001488104	TUBA1C	A549	trt_xpr	-666	96 h	3	444	0.36	0.41	0	0	1	1	0	-666	-666	0.49	3.23	1.39
XPR029_A375.311_96H:J22	BRDN0001481892	CDC25C	A375	trt_xpr	-666	96 h	3	410	0.62	0.26	1	1	1	1	0	-666	-666	0.49	3.23	1.39
XPR033_A549.311_96H:H15	BRDN0001488418	GADL1	A549	trt_xpr	-666	96 h	3	167	0.26	0.21	1	0	1	1	0	-666	-666	0.49	3.23	1.39
XPR028_A549.311_96H:D20	BRDN0001484707	GCG	A549	trt_xpr	-666	96 h	3	168	0.33	0.16	1	0	1	1	0	-666	-666	0.49	3.23	1.39
OEB006_A375_96H:BRDN0000411275:-666	BRDN0000411275	MAGEB6	A375	trt_oe		96 h	4	475	0.57	0.53	0	0	1	1	0	-666	-666	0.49	3.23	1.39
TA.OE013_AALE_96H:BRDN0000553192:-666	BRDN0000553192	NFE2L2	AALE	trt_oe		96 h	3	587	0.71	0.65	1	1	1	1	0	-666	-666	0.49	3.23	1.39
XPR035_A549.311_96H:D16	BRDN0001146636	CLK3	A549	trt_xpr	-666	96 h	3	180	0.37	0.19	1	1	1	1	0	-666	-666	0.49	3.23	1.39
XPR028_BICR6.311_96H:C06	BRDN0001481697	PSMA7	BICR6	trt_xpr	-666	96 h	3	309	0.42	0.02	1	0	1	1	0	-666	-666	0.49	3.23	1.39
XPR031_A549.311_96H:O08	BRDN0001501113	PHC3	A549	trt_xpr	-666	96 h	3	106	0.22	0.15	0	0	1	1	0	-666	-666	0.49	3.23	1.39
XPR033_A375.311_96H:D18	BRDN0001485376	KCNA1	A375	trt_xpr	-666	96 h	2	132	0.11	0.12	0	0	1	1	0	-666	-666	0.49	3.23	1.39
XPR018_MCF7.311_96H:M12	BRDN0001583916	IL1RL2	MCF7	trt_xpr	-666	96 h	3	93	0.22	0.15	1	0	1	1	0	-666	-666	0.49	3.23	1.39
XPR016_A375.311_96H:I21	BRDN0001493955	DUSP7	A375	trt_xpr	-666	96 h	3	214	0.4	0.3	1	0	1	1	0	-666	-666	0.49	3.23	1.39
XPR009_A549.311_96H:L16	BRDN0001481796	OPRM1	A549	trt_xpr	-666	96 h	3	25	0.12	0.06	1	1	1	1	0	-666	-666	0.49	3.23	1.39
CGS001_A375_96H:HIST1H2BK:1	CGS001-85236	HIST1H2BK	A375	trt_sh.cgs	1 uL	96 h	3	313	0.46	0.38	1	1	1	1	0	-666	-666	0.49	3.23	1.39
XPR023_A375.311_96H:E09	BRDN0001495443	RPP40	A375	trt_xpr	-666	96 h	2	94	0.18	0.13	0	0	1	1	0	-666	-666	0.49	3.23	1.39
OEB006_HA1E_96H:BRDN0000411275:-666	BRDN0000411275	MAGEB6	HA1E	trt_oe		96 h	3	454	0.59	0.52	0	0	1	1	0	-666	-666	0.49	3.23	1.39
CGS001_HT29_96H:NDUFC1:1	CGS001-4717	NDUFC1	HT29	trt_sh.cgs	1 uL	96 h	3	159	0.12	0.14	1	0	1	1	0	-666	-666	0.49	3.23	1.39
OEB003_MCF7_96H:BRDN0000405469:-666	BRDN0000405469	ISX	MCF7	trt_oe		96 h	5	353	0.46	0.41	1	1	1	1	0	-666	-666	0.49	3.23	1.39
XPR018_A549.311_96H:I01	BRDN0001562826	IFNAR1	A549	trt_xpr	-666	96 h	3	341	0.52	0.43	1	0	1	1	0	-666	-666	0.49	3.23	1.39
TA.OE002_PC3_72H:BRDN0000464987:-666	BRDN0000464987	BRAF	PC3	trt_oe		72 h	3	346	0.45	0.4	1	0	1	1	0	-666	-666	0.49	3.23	1.39
XPR021_AGS.311_96H:C04	BRDN0001148048	GAK	AGS	trt_xpr	-666	96 h	3	184	0.36	0.26	1	0	1	1	0	-666	-666	0.49	3.23	1.39
CGS001_NPC_96H:ADCY3:1.5	CGS001-109	ADCY3	NPC	trt_sh.cgs	1.5 uL	96 h	3	77	0.15	0.11	1	0	1	1	0	-666	-666	0.49	3.23	1.39
TA.OE011_HA1E_96H:BRDN0000553650:3	BRDN0000553650	MAP2K1	HA1E	trt_oe	3.0 uL	96 h	3	173	0.4	0.27	1	0	1	1	0	-666	-666	0.49	3.23	1.39
XPR019_BICR6.311_96H:F22	BRDN0001582440	LIMS1	BICR6	trt_xpr	-666	96 h	3	126	0.22	0.17	1	0	1	1	0	-666	-666	0.49	3.23	1.39
CGS001_A375_96H:ALDH18A1:1	CGS001-5832	ALDH18A1	A375	trt_sh.cgs	1 uL	96 h	3	248	0.18	0.22	1	0	1	1	0	-666	-666	0.49	3.23	1.39
XPR022_YAPC.311_96H:A11	BRDN0001499076	PRM1	YAPC	trt_xpr	-666	96 h	3	171	0.28	0.22	1	0	1	1	0	-666	-666	0.49	3.23	1.39
CGS001_MCF7_144H:POLE2:2	CGS001-5427	POLE2	MCF7	trt_sh.cgs	2 uL	144 h	3	95	0.11	0.1	1	0	1	1	0	-666	-666	0.49	3.23	1.39
CGS001_A375_96H:CDC25A:1	CGS001-993	CDC25A	A375	trt_sh.cgs	1 uL	96 h	3	252	0.57	0.38	1	1	1	1	0	-666	-666	0.49	3.23	1.39
CGS001_MCF7_96H:ADCK3:2	CGS001-56997	ADCK3	MCF7	trt_sh.cgs	2 uL	96 h	3	124	0.1	0.11	1	0	1	1	0	-666	-666	0.49	3.23	1.39
XPR017_MCF7.311_96H:D02	BRDN0001500242	IDI2	MCF7	trt_xpr	-666	96 h	3	183	0.17	0.18	1	0	1	1	0	-666	-666	0.49	3.23	1.39
XPR033_A375.311_96H:F23	BRDN0001485532	PSMB2	A375	trt_xpr	-666	96 h	2	183	0.48	0.3	1	1	1	1	0	-666	-666	0.49	3.23	1.39
CGS001_HT29_96H:SAP18:1	CGS001-10284	SAP18	HT29	trt_sh.cgs	1 uL	96 h	3	76	0.02	0.04	1	0	1	1	0	-666	-666	0.49	3.23	1.39
XPR021_A549.311_96H:K05	BRDN0001497320	NAF1	A549	trt_xpr	-666	96 h	3	89	0.22	0.14	1	0	1	1	0	-666	-666	0.49	3.23	1.39
CGS001_MCF7_96H:BLVRA:2	CGS001-644	BLVRA	MCF7	trt_sh.cgs	2 uL	96 h	3	314	0.27	0.29	1	1	1	1	0	-666	-666	0.49	3.23	1.39
XPR034_MCF7.311_96H:H24	BRDN0001487506	LSM6	MCF7	trt_xpr	-666	96 h	3	379	0.45	0.42	1	1	1	1	0	-666	-666	0.49	3.23	1.39
CGS001_A549_96H:SPR:1	CGS001-6697	SPR	A549	trt_sh.cgs	1 uL	96 h	3	205	0.24	0.23	1	1	1	1	0	-666	-666	0.49	3.23	1.39
CGS001_A375_96H:NDUFA2:1	CGS001-4695	NDUFA2	A375	trt_sh.cgs	1 uL	96 h	3	181	0.3	0.24	1	1	1	1	0	-666	-666	0.49	3.23	1.39
CGS001_MCF7_96H:PSMB7:2	CGS001-5695	PSMB7	MCF7	trt_sh.cgs	2 uL	96 h	3	173	0.33	0.24	1	1	1	1	0	-666	-666	0.49	3.23	1.39
CGS001_A375_96H:BAG6:1	CGS001-7917	BAG6	A375	trt_sh.cgs	1 uL	96 h	4	187	0.28	0.23	1	1	1	1	0	-666	-666	0.49	3.23	1.39
XPR008_A549.311_96H:A10	BRDN0000734411	KIF11	A549	trt_xpr	-666	96 h	3	378	0.66	0.5	1	1	1	1	0	-666	-666	0.49	3.23	1.39
CGS001_VCAP_120H:RUVBL1:5	CGS001-8607	RUVBL1	VCAP	trt_sh.cgs	5 uL	120 h	3	72	0.18	0.11	1	0	1	1	0	-666	-666	0.49	3.23	1.39
CGS001_HA1E_96H:SH3BP5:1.5	CGS001-9467	SH3BP5	HA1E	trt_sh.cgs	1.5 uL	96 h	3	53	0.03	0.04	1	0	1	1	0	-666	-666	0.49	3.23	1.39
CGS001_A375_96H:SOS2:1	CGS001-6655	SOS2	A375	trt_sh.cgs	1 uL	96 h	3	85	0.24	0.14	1	1	1	1	0	-666	-666	0.49	3.23	1.39
XPR012_MCF7.311_96H:N11	BRDN0001066327	BOP1	MCF7	trt_xpr	-666	96 h	3	181	0.35	0.26	1	1	1	1	0	-666	-666	0.49	3.23	1.39
CGS001_MCF7_96H:PPM1D:2	CGS001-8493	PPM1D	MCF7	trt_sh.cgs	2 uL	96 h	3	131	0.16	0.14	1	0	1	1	0	-666	-666	0.49	3.23	1.39
XPR008_HT29.311_96H:K08	BRDN0001485355	ARF1	HT29	trt_xpr	-666	96 h	3	197	0.43	0.29	1	1	1	1	0	-666	-666	0.49	3.23	1.39
CGS001_MCF7_96H:UIMC1:2	CGS001-51720	UIMC1	MCF7	trt_sh.cgs	2 uL	96 h	3	187	0.2	0.19	1	1	1	1	0	-666	-666	0.49	3.23	1.39
CGS001_HT29_96H:BRCA2:1	CGS001-675	BRCA2	HT29	trt_sh.cgs	1 uL	96 h	3	81	0.22	0.13	1	1	1	1	0	-666	-666	0.49	3.23	1.39
CGS001_HCC515_96H:TRIP10:2	CGS001-9322	TRIP10	HCC515	trt_sh.cgs	2 uL	96 h	3	106	0.05	0.07	1	0	1	1	0	-666	-666	0.49	3.23	1.39
XPR011_ES2.311_96H:J02	BRDN0001499663	APEH	ES2	trt_xpr	-666	96 h	3	123	0.22	0.17	1	0	1	1	0	-666	-666	0.49	3.23	1.39
XPR034_ES2.311_96H:E07	BRDN0001145847	CDK12	ES2	trt_xpr	-666	96 h	3	387	0.4	0.4	0	0	1	1	0	-666	-666	0.49	3.23	1.39
XPR021_A549.311_96H:G06	BRDN0001584198	NECTIN1	A549	trt_xpr	-666	96 h	3	299	0.34	0.32	1	0	1	1	0	-666	-666	0.49	3.23	1.39
XPR016_HT29.311_96H:G16	BRDN0001502524	EIF4A1	HT29	trt_xpr	-666	96 h	3	582	0.72	0.65	1	1	1	1	0	-666	-666	0.49	3.23	1.39
XPR035_A549.311_96H:H01	BRDN0001146732	HIPK3	A549	trt_xpr	-666	96 h	3	209	0.32	0.2	0	0	1	1	0	-666	-666	0.49	3.23	1.39
XPR010_A549.311_96H:G05	BRDN0001482952	MAOA	A549	trt_xpr	-666	96 h	2	83	0.12	0.1	0	0	1	1	0	-666	-666	0.49	3.23	1.39
CGS001_A549_96H:ZNF768:1	CGS001-79724	ZNF768	A549	trt_sh.cgs	1 uL	96 h	3	242	0.29	0.27	1	1	1	1	0	-666	-666	0.49	3.23	1.39
XPR037_A549.311_96H:C06	BRDN0001054848	FOXD4L3	A549	trt_xpr	-666	96 h	2	72	0.05	0.06	0	0	1	1	0	-666	-666	0.49	3.23	1.39
HAHN001_ES2_96H:C24	HAHN-000263	EGLN1	ES2	trt_xpr		96 h	2	198	0.42	0.29	0	0	1	1	0	-666	-666	0.49	3.23	1.39
XPR031_A549.311_96H:J08	BRDN0001518858	PPIL1	A549	trt_xpr	-666	96 h	3	97	0.31	0.18	1	1	1	1	0	-666	-666	0.49	3.23	1.39
CGS001_HT29_96H:TLR5:1	CGS001-7100	TLR5	HT29	trt_sh.cgs	1 uL	96 h	3	97	0.13	0.11	1	0	1	1	0	-666	-666	0.49	3.23	1.39
XPR021_BICR6.311_96H:O21	BRDN0000986626	MYC	BICR6	trt_xpr	-666	96 h	3	402	0.57	0.48	0	0	1	1	0	-666	-666	0.49	3.23	1.39
XPR035_A549.311_96H:J02	BRDN0001147132	PRKAG3	A549	trt_xpr	-666	96 h	3	70	0.33	0.12	1	1	1	1	0	-666	-666	0.49	3.23	1.39
XPR013_MCF7.311_96H:I01	BRDN0001496799	C3ORF62	MCF7	trt_xpr	-666	96 h	3	204	0.27	0.24	1	0	1	1	0	-666	-666	0.49	3.23	1.39
XPR008_BICR6.311_96H:A10	BRDN0000734411	KIF11	BICR6	trt_xpr	-666	96 h	3	315	0.42	0.37	1	1	1	1	0	-666	-666	0.49	3.23	1.39
XPR031_A549.311_96H:P09	BRDN0001585478	PKHD1L1	A549	trt_xpr	-666	96 h	3	81	0.2	0.13	1	0	1	1	0	-666	-666	0.49	3.23	1.39
CGS001_A375_96H:TMEM109:1	CGS001-79073	TMEM109	A375	trt_sh.cgs	1 uL	96 h	3	250	0.27	0.26	1	1	1	1	0	-666	-666	0.49	3.23	1.39
XPR029_A549.311_96H:J02	BRDN0001482290	HIF1AN	A549	trt_xpr	-666	96 h	3	191	0.3	0.01	1	0	1	1	0	-666	-666	0.49	3.23	1.39
TA.OE013_A549_96H:TRCN0000472147:-666	TRCN0000472147	PWP1	A549	trt_oe		96 h	3	357	0.41	0.39	1	0	1	1	0	-666	-666	0.49	3.23	1.39
XPR023_BICR6.311_96H:K24	BRDN0001066282	RSL1D1	BICR6	trt_xpr	-666	96 h	2	88	0.14	0.11	1	0	1	1	0	-666	-666	0.49	3.23	1.39
CGS001_MCF7_96H:CEBPG:2	CGS001-1054	CEBPG	MCF7	trt_sh.cgs	2 uL	96 h	3	155	0.2	0.18	1	1	1	1	0	-666	-666	0.49	3.23	1.39
CGS001_MCF7_96H:LYZ:2	CGS001-4069	LYZ	MCF7	trt_sh.cgs	2 uL	96 h	3	118	0.16	0.14	1	0	1	1	0	-666	-666	0.49	3.23	1.39
XPR026_A375.311_96H:N12	BRDN0001501234	TTC7A	A375	trt_xpr	-666	96 h	3	123	0.34	0.21	1	0	1	1	0	-666	-666	0.49	3.23	1.39
XPR013_BICR6.311_96H:E04	BRDN0001502330	CCDC36	BICR6	trt_xpr	-666	96 h	3	178	0.22	0.2	1	0	1	1	0	-666	-666	0.49	3.23	1.39
XPR017_HT29.311_96H:P08	BRDN0001499057	IFITM1	HT29	trt_xpr	-666	96 h	2	122	0.23	0.17	0	0	1	1	0	-666	-666	0.49	3.23	1.39
XPR019_HT29.311_96H:N06	BRDN0000734064	SMG1	HT29	trt_xpr	-666	96 h	3	437	0.68	0.55	1	1	1	1	0	-666	-666	0.49	3.23	1.39
XPR033_A549.311_96H:P11	BRDN0001484032	LDHAL6B	A549	trt_xpr	-666	96 h	3	272	0.37	0.32	1	0	1	1	0	-666	-666	0.49	3.23	1.39
XPR027_HT29.311_96H:L15	BRDN0001502076	ZBTB32	HT29	trt_xpr	-666	96 h	3	179	0.3	0.24	1	0	1	1	0	-666	-666	0.49	3.23	1.39
XPR024_A549.311_96H:I01	BRDN0001500674	SIPA1L3	A549	trt_xpr	-666	96 h	3	174	0.3	0.23	1	0	1	1	0	-666	-666	0.49	3.23	1.39
XPR020_AGS.311_96H:M02	BRDN0001495209	MDN1	AGS	trt_xpr	-666	96 h	3	171	0.3	0.23	1	0	1	1	0	-666	-666	0.49	3.23	1.39
XPR009_A549.311_96H:N12	BRDN0001488111	P2RX1	A549	trt_xpr	-666	96 h	3	90	0.38	0.19	1	0	1	1	0	-666	-666	0.49	3.23	1.39
TA.OE009_HA1E_96H:BRDN0000560401:3	BRDN0000560401	STAG2	HA1E	trt_oe	3.0 uL	96 h	3	148	0.42	0.25	1	1	1	1	0	-666	-666	0.49	3.23	1.39
CGS001_MCF7_96H:PAF1:2	CGS001-54623	PAF1	MCF7	trt_sh.cgs	2 uL	96 h	3	119	0.14	0.13	1	0	1	1	0	-666	-666	0.49	3.23	1.39
CGS001_A549_96H:ARHGEF7:1	CGS001-8874	ARHGEF7	A549	trt_sh.cgs	1 uL	96 h	3	29	0.08	0.05	1	0	1	1	0	-666	-666	0.49	3.23	1.39
CGS001_A375_96H:ZNF24:1	CGS001-7572	ZNF24	A375	trt_sh.cgs	1 uL	96 h	3	43	0.05	0.05	1	0	1	1	0	-666	-666	0.49	3.23	1.39
CGS001_PC3_96H:FZD8:2	CGS001-8325	FZD8	PC3	trt_sh.cgs	2 uL	96 h	3	134	0.11	0.12	1	0	1	1	0	-666	-666	0.49	3.23	1.39
XPR023_YAPC.311_96H:M09	BRDN0001500566	RPL37A	YAPC	trt_xpr	-666	96 h	3	171	0.41	0.27	1	1	1	1	0	-666	-666	0.49	3.23	1.39
XPR009_A549.311_96H:E23	BRDN0001484752	KCNMA1	A549	trt_xpr	-666	96 h	3	56	0.28	0.13	1	0	1	1	0	-666	-666	0.49	3.23	1.39
CGS001_HT29_96H:OGDH:1	CGS001-4967	OGDH	HT29	trt_sh.cgs	1 uL	96 h	3	121	0.06	0.09	1	0	1	1	0	-666	-666	0.49	3.23	1.39
XPR016_BICR6.311_96H:N08	BRDN0001502849	FAM89B	BICR6	trt_xpr	-666	96 h	3	171	0.42	0.27	1	0	1	1	0	-666	-666	0.49	3.23	1.39
XPR035_U251MG.311_96H:L18	BRDN0001145848	EIF2AK3	U251MG	trt_xpr	-666	96 h	3	171	0.39	0.26	1	1	1	1	0	-666	-666	0.49	3.23	1.39
XPR011_A549.311_96H:K23	BRDN0001162256	CAMK2A	A549	trt_xpr	-666	96 h	3	194	0.26	0.23	1	0	1	1	0	-666	-666	0.49	3.23	1.39
XPR027_MCF7.311_96H:A20	BRDN0001583399	VSIG8	MCF7	trt_xpr	-666	96 h	3	110	0.24	0.16	1	0	1	1	0	-666	-666	0.49	3.23	1.39
XPR014_U251MG.311_96H:E07	BRDN0001499409	CD8B	U251MG	trt_xpr	-666	96 h	3	187	0.29	0.24	1	0	1	1	0	-666	-666	0.49	3.23	1.39
XPR021_AGS.311_96H:N02	BRDN0001519280	NUF2	AGS	trt_xpr	-666	96 h	3	404	0.56	0.48	1	1	1	1	0	-666	-666	0.49	3.23	1.39
XPR034_A549.311_96H:I03	BRDN0001146841	TLK1	A549	trt_xpr	-666	96 h	3	57	0.24	0.13	0	0	1	1	0	-666	-666	0.49	3.23	1.39
XPR021_U251MG.311_96H:O21	BRDN0000986626	MYC	U251MG	trt_xpr	-666	96 h	3	437	0.66	0.54	1	1	1	1	0	-666	-666	0.49	3.23	1.39
CGS001_MCF7_96H:FES:2	CGS001-2242	FES	MCF7	trt_sh.cgs	2 uL	96 h	3	82	0.04	0.06	1	0	1	1	0	-666	-666	0.49	3.23	1.39
OEB004_HEPG2_96H:BRDN0000408384:-666	BRDN0000408384	DYNLL1	HEPG2	trt_oe		96 h	4	130	0.15	0.14	0	0	1	1	0	-666	-666	0.49	3.23	1.39
XPR027_A549.311_96H:G02	BRDN0001501708	WNT9B	A549	trt_xpr	-666	96 h	3	184	0.33	0.25	0	0	1	1	0	-666	-666	0.49	3.23	1.39
XPR035_A549.311_96H:E13	BRDN0001148548	BUB1	A549	trt_xpr	-666	96 h	3	78	0.1	0.12	0	0	1	1	0	-666	-666	0.49	3.23	1.39
CGS001_MCF7_96H:SYT1:2	CGS001-6857	SYT1	MCF7	trt_sh.cgs	2 uL	96 h	3	131	0.06	0.09	1	0	1	1	0	-666	-666	0.49	3.23	1.39
TA.OE008_HA1E_96H:CCSBBROAD304_05117:-666	CCSBBROAD304_05117	FAM134C	HA1E	trt_oe		96 h	3	126	0.34	0.21	1	1	1	1	0	-666	-666	0.49	3.23	1.39
XPR027_AGS.311_96H:J22	BRDN0001503275	ZNF668	AGS	trt_xpr	-666	96 h	3	183	0.25	0.22	1	0	1	1	0	-666	-666	0.49	3.23	1.39
CGS001_HEPG2_96H:ZMIZ1:1.5	CGS001-57178	ZMIZ1	HEPG2	trt_sh.cgs	1.5 uL	96 h	4	152	0.2	0.18	1	0	1	1	0	-666	-666	0.49	3.23	1.39
XPR032_BICR6.311_96H:H01	BRDN0001483456	GPR17	BICR6	trt_xpr	-666	96 h	3	313	0.4	0.36	1	1	1	1	0	-666	-666	0.49	3.23	1.39
XPR022_MCF7.311_96H:K06	BRDN0001502621	PTPN22	MCF7	trt_xpr	-666	96 h	3	222	0.48	0.33	1	1	1	1	0	-666	-666	0.49	3.23	1.39
XPR032_AGS.311_96H:E01	BRDN0001488034	SOD1	AGS	trt_xpr	-666	96 h	3	150	0.22	0.18	1	0	1	1	0	-666	-666	0.49	3.23	1.39
CGS001_A375_96H:ARID4B:1	CGS001-51742	ARID4B	A375	trt_sh.cgs	1 uL	96 h	3	113	0.04	0.07	1	0	1	1	0	-666	-666	0.49	3.23	1.39
CGS001_A375_96H:RPL7:1	CGS001-6129	RPL7	A375	trt_sh.cgs	1 uL	96 h	3	298	0.4	0.35	1	1	1	1	0	-666	-666	0.49	3.23	1.39
XPR009_A549.311_96H:G14	BRDN0001479965	SSTR5	A549	trt_xpr	-666	96 h	3	60	0.23	0.12	1	1	1	1	0	-666	-666	0.49	3.23	1.39
XPR009_A549.311_96H:D23	BRDN0001488241	TUBB	A549	trt_xpr	-666	96 h	3	138	0.44	0.25	1	1	1	1	0	-666	-666	0.49	3.23	1.39
CGS001_SHSY5Y_120H:STX16:-666	CGS001-8675	STX16	SHSY5Y	trt_sh.cgs		120 h	3	138	0.17	0.15	0	0	1	1	0	-666	-666	0.49	3.23	1.39
CGS001_A375_96H:HERPUD1:1	CGS001-9709	HERPUD1	A375	trt_sh.cgs	1 uL	96 h	4	134	0.19	0.16	1	1	1	1	0	-666	-666	0.49	3.23	1.39
XPR032_HT29.311_96H:J23	BRDN0001488678	RBP3	HT29	trt_xpr	-666	96 h	3	218	0.12	0.16	1	0	1	1	0	-666	-666	0.49	3.23	1.39
XPR013_AGS.311_96H:O12	BRDN0001057727	CBX3	AGS	trt_xpr	-666	96 h	3	178	0.37	0.26	1	1	1	1	0	-666	-666	0.49	3.23	1.39
XPR026_MCF7.311_96H:N15	BRDN0001054101	TSPAN10	MCF7	trt_xpr	-666	96 h	3	188	0.38	0.27	1	1	1	1	0	-666	-666	0.49	3.23	1.39
CGS001_NPC_96H:PXN:1.5	CGS001-5829	PXN	NPC	trt_sh.cgs	1.5 uL	96 h	3	127	0.35	0.21	1	0	1	1	0	-666	-666	0.49	3.23	1.39
TA.OE002_A375_72H:BRDN0000464979:-666	BRDN0000464979	CARD11	A375	trt_oe		72 h	3	237	0.4	0.31	1	1	1	1	0	-666	-666	0.49	3.23	1.39
XPR016_AGS.311_96H:C10	BRDN0001519110	EIF4A1	AGS	trt_xpr	-666	96 h	3	325	0.61	0.45	1	1	1	1	0	-666	-666	0.49	3.23	1.39
XPR015_A549.311_96H:I16	BRDN0001583039	CSGALNACT1	A549	trt_xpr	-666	96 h	3	185	0.34	0.25	1	0	1	1	0	-666	-666	0.49	3.23	1.39
XPR035_A549.311_96H:B20	BRDN0001147288	ULK2	A549	trt_xpr	-666	96 h	3	135	0.38	0.16	1	1	1	1	0	-666	-666	0.49	3.23	1.39
CGS001_A375_96H:ZNF684:1	CGS001-127396	ZNF684	A375	trt_sh.cgs	1 uL	96 h	3	177	0.17	0.17	1	0	1	1	0	-666	-666	0.49	3.23	1.39
XPR010_A375.311_96H:F22	BRDN0001146454	CLK1	A375	trt_xpr	-666	96 h	2	67	0.17	0.11	0	0	1	1	0	-666	-666	0.49	3.23	1.39
XPR033_BICR6.311_96H:C20	BRDN0001482363	NDUFS7	BICR6	trt_xpr	-666	96 h	3	136	0.26	0.19	1	0	1	1	0	-666	-666	0.49	3.23	1.39
CGS001_MCF7_144H:RFNG:2	CGS001-5986	RFNG	MCF7	trt_sh.cgs	2 uL	144 h	3	87	0.07	0.08	1	0	1	1	0	-666	-666	0.49	3.23	1.39
CGS001_A375_96H:LARS:1	CGS001-51520	LARS	A375	trt_sh.cgs	1 uL	96 h	3	109	0.21	0.15	1	1	1	1	0	-666	-666	0.49	3.23	1.39
TA.OE002_PC3_72H:BRDN0000464990:-666	BRDN0000464990	HRAS	PC3	trt_oe		72 h	3	195	0.58	0.34	1	1	1	1	0	-666	-666	0.49	3.23	1.39
CGS001_NPC_96H:SLC35F2:1.5	CGS001-54733	SLC35F2	NPC	trt_sh.cgs	1.5 uL	96 h	3	195	0.13	0.16	1	0	1	1	0	-666	-666	0.49	3.23	1.39
CGS001_MCF7_144H:ISOC1:2	CGS001-51015	ISOC1	MCF7	trt_sh.cgs	2 uL	144 h	3	182	0.06	0.1	1	0	1	1	0	-666	-666	0.49	3.23	1.39
OFL002_A549_96H:M08	BRDN0002991962	XLOC_000889	A549	trt_oe		96 h	3	60	0.14	0.09	1	0	1	1	0	-666	-666	0.49	3.23	1.39
XPR015_A549.311_96H:N05	BRDN0001066467	CYP2S1	A549	trt_xpr	-666	96 h	3	120	0.36	0.21	1	1	1	1	0	-666	-666	0.49	3.23	1.39
OEB002_HEPG2_96H:BRDN0000403377:-666	BRDN0000403377	LPAR1	HEPG2	trt_oe		96 h	4	247	0.42	0.33	0	0	1	1	0	-666	-666	0.49	3.23	1.39
CGS001_MCF7_96H:RPS27A:2	CGS001-6233	RPS27A	MCF7	trt_sh.cgs	2 uL	96 h	3	216	0.47	0.32	1	1	1	1	0	-666	-666	0.49	3.23	1.39
XPR024_A549.311_96H:I10	BRDN0001501896	SLC22A18	A549	trt_xpr	-666	96 h	3	83	0.31	0.16	1	0	1	1	0	-666	-666	0.49	3.23	1.39
CGS001_PC3_96H:EMR1:2	CGS001-2015	EMR1	PC3	trt_sh.cgs	2 uL	96 h	3	89	0.01	0.03	1	0	1	1	0	-666	-666	0.49	3.23	1.39
CGS001_A375_96H:KAT7:1	CGS001-11143	KAT7	A375	trt_sh.cgs	1 uL	96 h	2	74	0.33	0.16	1	1	1	1	0	-666	-666	0.49	3.23	1.39
XPR013_BICR6.311_96H:F11	BRDN0001498950	CCL1	BICR6	trt_xpr	-666	96 h	3	98	0.15	0.12	1	0	1	1	0	-666	-666	0.49	3.23	1.39
TA.OE007_A549_96H:BRDN0000464987:-666	BRDN0000464987	BRAF	A549	trt_oe		96 h	3	255	0.44	0.34	1	1	1	1	0	-666	-666	0.49	3.23	1.39
XPR028_A375.311_96H:C06	BRDN0001481697	PSMA7	A375	trt_xpr	-666	96 h	3	482	0.6	0.54	1	1	1	1	0	-666	-666	0.49	3.23	1.39
XPR034_A549.311_96H:J07	BRDN0001145496	NME6	A549	trt_xpr	-666	96 h	3	61	0.3	0.13	0	0	1	1	0	-666	-666	0.49	3.23	1.39
XPR013_A549.311_96H:N21	BRDN0000563563	CCSER1	A549	trt_xpr	-666	96 h	3	65	0.21	0.12	1	0	1	1	0	-666	-666	0.49	3.23	1.39
CGS001_A549_96H:C2CD2:1	CGS001-25966	C2CD2	A549	trt_sh.cgs	1 uL	96 h	3	282	0.19	0.23	1	0	1	1	0	-666	-666	0.49	3.23	1.39
XPR035_MCF7.311_96H:I03	BRDN0001148083	MARK4	MCF7	trt_xpr	-666	96 h	3	284	0.26	0.28	1	0	1	1	0	-666	-666	0.49	3.23	1.39
CGS001_HA1E_96H:PDXK:1.5	CGS001-8566	PDXK	HA1E	trt_sh.cgs	1.5 uL	96 h	3	86	0.14	0.11	1	0	1	1	0	-666	-666	0.49	3.23	1.39
XPR033_A549.311_96H:L24	BRDN0001485552	DNM1	A549	trt_xpr	-666	96 h	3	205	0.24	0.23	0	0	1	1	0	-666	-666	0.49	3.23	1.39
CGS001_A549_96H:TSG101:1	CGS001-7251	TSG101	A549	trt_sh.cgs	1 uL	96 h	3	100	0.21	0.15	1	1	1	1	0	-666	-666	0.49	3.23	1.39
CGS001_PC3_96H:CTRB1:2	CGS001-1504	CTRB1	PC3	trt_sh.cgs	2 uL	96 h	3	108	0.52	0.24	1	0	1	1	0	-666	-666	0.49	3.23	1.39
XPR031_AGS.311_96H:C03	BRDN0000734320	OR2L3	AGS	trt_xpr	-666	96 h	3	124	0.32	0.2	1	1	1	1	0	-666	-666	0.49	3.23	1.39
TA.OE013_A549_96H:BRDN0000552838:-666	BRDN0000552838	ZNF597	A549	trt_oe		96 h	3	126	0.45	0.24	1	1	1	1	0	-666	-666	0.49	3.23	1.39
XPR028_U251MG.311_96H:J24	BRDN0001480134	CA5B	U251MG	trt_xpr	-666	96 h	3	199	0.41	0.16	1	0	1	1	0	-666	-666	0.49	3.23	1.39
CGS001_MCF7_96H:PPIA:2	CGS001-5478	PPIA	MCF7	trt_sh.cgs	2 uL	96 h	3	226	0.21	0.22	1	1	1	1	0	-666	-666	0.49	3.23	1.39
XPR025_BICR6.311_96H:D14	BRDN0001146941	CHEK1	BICR6	trt_xpr	-666	96 h	2	208	0.5	0.33	1	1	1	1	0	-666	-666	0.49	3.23	1.39
OEB005_A375_96H:BRDN0000409197:-666	BRDN0000409197	OVOL2	A375	trt_oe		96 h	5	501	0.62	0.56	1	1	1	1	0	-666	-666	0.49	3.23	1.39
OEB004_MCF7_96H:BRDN0000407379:-666	BRDN0000407379	FADD	MCF7	trt_oe		96 h	3	300	0.52	0.4	0	0	1	1	0	-666	-666	0.49	3.23	1.39
XPR012_HT29.311_96H:O01	BRDN0001057813	ASXL1	HT29	trt_xpr	-666	96 h	3	316	0.37	0.35	1	0	1	1	0	-666	-666	0.49	3.23	1.39
CGS001_HT29_96H:AHR:1	CGS001-196	AHR	HT29	trt_sh.cgs	1 uL	96 h	3	174	0.31	0.23	1	1	1	1	0	-666	-666	0.49	3.23	1.39
XPR030_YAPC.311_96H:F02	BRDN0001484356	ODC1	YAPC	trt_xpr	-666	96 h	3	123	0.22	0.17	1	1	1	1	0	-666	-666	0.49	3.23	1.39
XPR020_AGS.311_96H:K01	BRDN0001501175	LTBP3	AGS	trt_xpr	-666	96 h	3	382	0.57	0.47	1	1	1	1	0	-666	-666	0.49	3.23	1.39
TA.OE012_AALE_96H:BRDN0000560712:-666	BRDN0000560712	EGFR	AALE	trt_oe		96 h	3	154	0.3	0.22	1	1	1	1	0	-666	-666	0.49	3.23	1.39
TA.OE003_PC3_72H:CCSBBROAD304_14695:-666	CCSBBROAD304_14695	MAP3K5	PC3	trt_oe		72 h	3	183	0.39	0.27	1	0	1	1	0	-666	-666	0.49	3.23	1.39
XPR013_BICR6.311_96H:C07	BRDN0001500666	C2ORF16	BICR6	trt_xpr	-666	96 h	3	245	0.43	0.33	1	1	1	1	0	-666	-666	0.49	3.23	1.39
OEB003_MCF7_96H:BRDN0000405671:-666	BRDN0000405671	SWAP70	MCF7	trt_oe		96 h	5	232	0.25	0.24	1	0	1	1	0	-666	-666	0.49	3.23	1.38
XPR019_A375.311_96H:D19	BRDN0001065954	LEFTY1	A375	trt_xpr	-666	96 h	3	173	0.36	0.25	1	1	1	1	0	-666	-666	0.49	3.23	1.38
XPR027_BICR6.311_96H:J10	BRDN0001484348	RPL23A	BICR6	trt_xpr	-666	96 h	3	331	0.45	0.39	1	1	1	1	0	-666	-666	0.49	3.23	1.38
TA.OE013_SALE_96H:BRDN0000553920:-666	BRDN0000553920	BRAF	SALE	trt_oe		96 h	2	197	0.44	0.3	1	1	1	1	0	-666	-666	0.49	3.23	1.38
CGS001_MCF7_96H:RHOBTB1:2	CGS001-9886	RHOBTB1	MCF7	trt_sh.cgs	2 uL	96 h	3	120	0.07	0.09	1	0	1	1	0	-666	-666	0.49	3.23	1.38
XPR030_A549.311_96H:E13	BRDN0001488120	SHMT2	A549	trt_xpr	-666	96 h	3	62	0.23	0.12	0	0	1	1	0	-666	-666	0.49	3.23	1.38
CGS001_VCAP_120H:PPAP2B:5	CGS001-8613	PPAP2B	VCAP	trt_sh.cgs	5 uL	120 h	3	109	0.15	0.13	1	0	1	1	0	-666	-666	0.48	3.23	1.38
TA.OE011_HA1E_96H:BRDN0000553575:3	BRDN0000553575	IDH1	HA1E	trt_oe	3.0 uL	96 h	3	225	0.44	0.32	1	1	1	1	0	-666	-666	0.48	3.23	1.38
XPR024_A549.311_96H:E09	BRDN0001499993	SIPA1L1	A549	trt_xpr	-666	96 h	3	157	0.43	0.26	1	1	1	1	0	-666	-666	0.48	3.22	1.38
TA.OE012_SALE_96H:BRDN0000553647:-666	BRDN0000553647	EGFR	SALE	trt_oe		96 h	3	189	0.36	0.26	1	0	1	1	0	-666	-666	0.48	3.22	1.38
XPR036_U251MG.311_96H:D15	BRDN0001147076	KSR1	U251MG	trt_xpr	-666	96 h	3	217	0.38	0.29	1	1	1	1	0	-666	-666	0.48	3.22	1.38
CGS001_HEPG2_96H:TSLP:1.5	CGS001-85480	TSLP	HEPG2	trt_sh.cgs	1.5 uL	96 h	3	61	0.14	0.09	1	0	1	1	0	-666	-666	0.48	3.22	1.38
XPR012_A549.311_96H:J11	BRDN0000563491	BID	A549	trt_xpr	-666	96 h	3	201	0.41	0.29	1	1	1	1	0	-666	-666	0.48	3.22	1.38
XPR020_BICR6.311_96H:M01	BRDN0001502090	MAD2L1BP	BICR6	trt_xpr	-666	96 h	3	319	0.45	0.38	1	1	1	1	0	-666	-666	0.48	3.22	1.38
CGS001_MCF7_144H:COPB2:2	CGS001-9276	COPB2	MCF7	trt_sh.cgs	2 uL	144 h	3	244	0.54	0.37	1	1	1	1	0	-666	-666	0.48	3.22	1.38
OEB002_A549_96H:BRDN0000401726:-666	BRDN0000401726	IL13	A549	trt_oe		96 h	4	365	0.23	0.29	0	0	1	1	0	-666	-666	0.48	3.22	1.38
CGS001_A375_96H:SWAP70:1	CGS001-23075	SWAP70	A375	trt_sh.cgs	1 uL	96 h	3	211	0.28	0.25	1	1	1	1	0	-666	-666	0.48	3.22	1.38
CGS001_A375_96H:FOXO4:1	CGS001-4303	FOXO4	A375	trt_sh.cgs	1 uL	96 h	5	240	0.22	0.23	1	1	1	1	0	-666	-666	0.48	3.22	1.38
XPR027_MCF7.311_96H:N17	BRDN0001583567	ZG16	MCF7	trt_xpr	-666	96 h	3	126	0.21	0.16	1	0	1	1	0	-666	-666	0.48	3.22	1.38
CGS001_VCAP_120H:PNPO:5	CGS001-55163	PNPO	VCAP	trt_sh.cgs	5 uL	120 h	3	69	0.29	0.14	1	1	1	1	0	-666	-666	0.48	3.22	1.38
XPR026_MCF7.311_96H:L06	BRDN0001145082	MTOR	MCF7	trt_xpr	-666	96 h	3	154	0.26	0.2	1	1	1	1	0	-666	-666	0.48	3.22	1.38
XPR011_MCF7.311_96H:A07	BRDN0001148923	BMPR1B	MCF7	trt_xpr	-666	96 h	3	180	0.29	0.23	1	0	1	1	0	-666	-666	0.48	3.22	1.38
XPR018_A549.311_96H:C02	BRDN0001496595	IL17RB	A549	trt_xpr	-666	96 h	3	233	0.28	0.26	1	0	1	1	0	-666	-666	0.48	3.22	1.38
CGS001_HEPG2_96H:PUS7L:1.5	CGS001-83448	PUS7L	HEPG2	trt_sh.cgs	1.5 uL	96 h	3	84	0.21	0.14	1	1	1	1	0	-666	-666	0.48	3.22	1.38
XPR022_MCF7.311_96H:D06	BRDN0001056200	REST	MCF7	trt_xpr	-666	96 h	3	150	0.27	0.2	1	0	1	1	0	-666	-666	0.48	3.22	1.38
CGS001_PC3_96H:DPP4:2	CGS001-1803	DPP4	PC3	trt_sh.cgs	2 uL	96 h	2	58	0.08	0.07	1	0	1	1	0	-666	-666	0.48	3.22	1.38
XPR018_MCF7.311_96H:F17	BRDN0001503581	INHBC	MCF7	trt_xpr	-666	96 h	3	278	0.25	0.26	1	0	1	1	0	-666	-666	0.48	3.22	1.38
XPR022_BICR6.311_96H:F15	BRDN0001499032	PYGO2	BICR6	trt_xpr	-666	96 h	3	83	0.18	0.12	1	1	1	1	0	-666	-666	0.48	3.22	1.38
XPR016_ES2.311_96H:F12	BRDN0001497071	FADD	ES2	trt_xpr	-666	96 h	3	223	0.43	0.31	1	1	1	1	0	-666	-666	0.48	3.22	1.38
CGS001_HT29_96H:HMGCS1:1	CGS001-3157	HMGCS1	HT29	trt_sh.cgs	1 uL	96 h	3	173	0.43	0.28	1	1	1	1	0	-666	-666	0.48	3.22	1.38
XPR031_A375.311_96H:L14	BRDN0001495567	PNKD	A375	trt_xpr	-666	96 h	3	151	0.41	0.04	1	0	1	1	0	-666	-666	0.48	3.22	1.38
CGS001_VCAP_120H:BLVRA:5	CGS001-644	BLVRA	VCAP	trt_sh.cgs	5 uL	120 h	3	89	0.1	0.1	1	0	1	1	0	-666	-666	0.48	3.22	1.38
XPR037_A549.311_96H:C03	BRDN0001498805	FCER1A	A549	trt_xpr	-666	96 h	2	66	0.23	0.12	1	1	1	1	0	-666	-666	0.48	3.22	1.38
CGS001_HT29_96H:TXN:1	CGS001-7295	TXN	HT29	trt_sh.cgs	1 uL	96 h	3	177	0.24	0.21	1	1	1	1	0	-666	-666	0.48	3.22	1.38
CGS001_A375_96H:PHB:1	CGS001-5245	PHB	A375	trt_sh.cgs	1 uL	96 h	3	209	0.44	0.31	1	1	1	1	0	-666	-666	0.48	3.22	1.38
HAHN001_ES2_96H:L13	HAHN-000140	POLR2D	ES2	trt_xpr		96 h	2	251	0.43	0.33	0	0	1	1	0	-666	-666	0.48	3.22	1.38
CGS001_PC3_120H:FBXL4:2	CGS001-26235	FBXL4	PC3	trt_sh.cgs	2 uL	120 h	3	201	0.44	0.3	1	1	1	1	0	-666	-666	0.48	3.22	1.38
CGS001_PC3_96H:AKR1A1:2	CGS001-10327	AKR1A1	PC3	trt_sh.cgs	2 uL	96 h	3	219	0.23	0.23	1	1	1	1	0	-666	-666	0.48	3.22	1.38
XPR023_MCF7.311_96H:D22	BRDN0001498013	SHC4	MCF7	trt_xpr	-666	96 h	3	314	0.26	0.29	1	0	1	1	0	-666	-666	0.48	3.22	1.38
XPR017_U251MG.311_96H:I02	BRDN0001503190	HIST1H2AC	U251MG	trt_xpr	-666	96 h	3	362	0.31	0.34	1	0	1	1	0	-666	-666	0.48	3.22	1.38
CGS001_PC3_96H:SKP1:2	CGS001-6500	SKP1	PC3	trt_sh.cgs	2 uL	96 h	3	169	0.09	0.12	1	0	1	1	0	-666	-666	0.48	3.22	1.38
TA.OE007_A549_96H:BRDN0000464945:-666	BRDN0000464945	MAP2K3	A549	trt_oe		96 h	3	342	0.59	0.45	1	1	1	1	0	-666	-666	0.48	3.22	1.38
OEB003_MCF7_96H:BRDN0000404590:-666	BRDN0000404590	LHX8	MCF7	trt_oe		96 h	5	236	0.24	0.24	0	0	1	1	0	-666	-666	0.48	3.22	1.38
XPR016_A549.311_96H:E18	BRDN0001499822	EFNA3	A549	trt_xpr	-666	96 h	3	62	0.14	0.1	1	1	1	1	0	-666	-666	0.48	3.22	1.38
XPR010_A375.311_96H:J03	BRDN0001480021	CHRNA4	A375	trt_xpr	-666	96 h	2	169	0.2	0.19	1	0	1	1	0	-666	-666	0.48	3.22	1.38
XPR035_U251MG.311_96H:D08	BRDN0001148084	DGKD	U251MG	trt_xpr	-666	96 h	3	111	0.36	0.2	1	0	1	1	0	-666	-666	0.48	3.22	1.38
CGS001_MCF7_144H:PUM2:2	CGS001-23369	PUM2	MCF7	trt_sh.cgs	2 uL	144 h	3	208	0.24	0.23	1	1	1	1	0	-666	-666	0.48	3.22	1.38
XPR024_BICR6.311_96H:P22	BRDN0001503058	SOCS1	BICR6	trt_xpr	-666	96 h	3	242	0.41	0.32	0	0	1	1	0	-666	-666	0.48	3.22	1.38
XPR026_BICR6.311_96H:J23	BRDN0001066391	TRIM29	BICR6	trt_xpr	-666	96 h	3	170	0.28	0.22	1	1	1	1	0	-666	-666	0.48	3.22	1.38
XPR024_A375.311_96H:M15	BRDN0001585720	SIRPG	A375	trt_xpr	-666	96 h	3	241	0.38	0.3	1	0	1	1	0	-666	-666	0.48	3.22	1.38
XPR016_U251MG.311_96H:O20	BRDN0001499700	EIF2B4	U251MG	trt_xpr	-666	96 h	3	412	0.67	0.53	1	1	1	1	0	-666	-666	0.48	3.22	1.38
XPR021_A549.311_96H:I01	BRDN0001483661	NPSR1	A549	trt_xpr	-666	96 h	3	231	0.47	0.33	1	0	1	1	0	-666	-666	0.48	3.22	1.38
CGS001_MCF7_96H:NDUFAF4:2	CGS001-29078	NDUFAF4	MCF7	trt_sh.cgs	2 uL	96 h	5	258	0.12	0.18	1	0	1	1	0	-666	-666	0.48	3.22	1.38
TA.OE012_A549_96H:BRDN0000552479:-666	BRDN0000552479	FAM173B	A549	trt_oe		96 h	3	166	0.5	0.29	1	1	1	1	0	-666	-666	0.48	3.22	1.38
XPR024_A549.311_96H:E08	BRDN0001496561	SLC16A10	A549	trt_xpr	-666	96 h	3	95	0.34	0.18	1	0	1	1	0	-666	-666	0.48	3.22	1.38
XPR024_MCF7.311_96H:B16	BRDN0001062090	SNAI1	MCF7	trt_xpr	-666	96 h	3	194	0.3	0.24	1	1	1	1	0	-666	-666	0.48	3.22	1.38
TA.OE007_A549_96H:BRDN0000464878:-666	BRDN0000464878	XBP1	A549	trt_oe		96 h	3	661	0.8	0.74	1	1	1	1	0	-666	-666	0.48	3.22	1.38
CGS001_VCAP_120H:H2AFV:5	CGS001-94239	H2AFV	VCAP	trt_sh.cgs	5 uL	120 h	3	134	0.17	0.15	1	0	1	1	0	-666	-666	0.48	3.22	1.38
XPR026_MCF7.311_96H:K02	BRDN0001494280	TNFSF4	MCF7	trt_xpr	-666	96 h	3	137	0.31	0.21	1	1	1	1	0	-666	-666	0.48	3.22	1.38
CGS001_A375_96H:SMC1A:1	CGS001-8243	SMC1A	A375	trt_sh.cgs	1 uL	96 h	3	218	0.09	0.14	1	0	1	1	0	-666	-666	0.48	3.22	1.38
XPR023_BICR6.311_96H:L24	BRDN0001061075	SHARPIN	BICR6	trt_xpr	-666	96 h	2	96	0.19	0.14	1	0	1	1	0	-666	-666	0.48	3.22	1.38
CGS001_VCAP_120H:TST:5	CGS001-7263	TST	VCAP	trt_sh.cgs	5 uL	120 h	3	89	0.18	0.13	1	0	1	1	0	-666	-666	0.48	3.22	1.38
CGS001_HEPG2_96H:LAP3:1.5	CGS001-51056	LAP3	HEPG2	trt_sh.cgs	1.5 uL	96 h	3	64	0.12	0.09	1	0	1	1	0	-666	-666	0.48	3.22	1.38
TA.OE011_HA1E_96H:TRCN0000471542:3	TRCN0000471542	GZMA	HA1E	trt_oe	3.0 uL	96 h	3	170	0.44	0.28	1	0	1	1	0	-666	-666	0.48	3.22	1.38
XPR017_AGS.311_96H:E07	BRDN0001497393	GSPT1	AGS	trt_xpr	-666	96 h	3	410	0.68	0.54	1	1	1	1	0	-666	-666	0.48	3.22	1.38
OEB006_MCF7_96H:BRDN0000462046:-666	BRDN0000462046	BRAF	MCF7	trt_oe		96 h	5	125	0.19	0.16	0	0	1	1	0	-666	-666	0.48	3.22	1.38
OEC001_A375_96H:CCSBBROAD304_15664:-666	CCSBBROAD304_15664	GPR52	A375	trt_oe		96 h	2	157	0.54	0.29	1	1	1	1	0	-666	-666	0.48	3.22	1.38
CGS001_MCF7_144H:UBE2L6:2	CGS001-9246	UBE2L6	MCF7	trt_sh.cgs	2 uL	144 h	3	110	0.02	0.05	1	0	1	1	0	-666	-666	0.48	3.22	1.38
XPR008_BICR6.311_96H:C14	BRDN0001053922	KPNB1	BICR6	trt_xpr	-666	96 h	3	346	0.57	0.45	1	1	1	1	0	-666	-666	0.48	3.22	1.38
XPR023_A549.311_96H:M12	BRDN0001582857	SAA1	A549	trt_xpr	-666	96 h	3	157	0.43	0.26	1	1	1	1	0	-666	-666	0.48	3.22	1.38
CGS001_HCC515_96H:IGF2BP3:2	CGS001-10643	IGF2BP3	HCC515	trt_sh.cgs	2 uL	96 h	3	71	0.15	0.11	1	0	1	1	0	-666	-666	0.48	3.22	1.38
XPR034_A549.311_96H:F12	BRDN0001148138	GRK7	A549	trt_xpr	-666	96 h	3	96	0.28	0.17	0	0	1	1	0	-666	-666	0.48	3.22	1.38
XPR025_A549.311_96H:C19	BRDN0001499155	SPPL2C	A549	trt_xpr	-666	96 h	3	73	0.17	0.11	1	0	1	1	0	-666	-666	0.48	3.22	1.38
CGS001_A375_96H:UBE3B:1	CGS001-89910	UBE3B	A375	trt_sh.cgs	1 uL	96 h	3	139	0.37	0.23	1	1	1	1	0	-666	-666	0.48	3.22	1.38
CGS001_HT29_96H:POFUT1:1	CGS001-23509	POFUT1	HT29	trt_sh.cgs	1 uL	96 h	3	125	0.18	0.15	1	0	1	1	0	-666	-666	0.48	3.22	1.38
XPR016_A549.311_96H:I22	BRDN0001497537	EDEM2	A549	trt_xpr	-666	96 h	3	125	0.21	0.16	1	0	1	1	0	-666	-666	0.48	3.22	1.38
XPR019_HT29.311_96H:C01	BRDN0001057419	KDM4D	HT29	trt_xpr	-666	96 h	3	301	0.46	0.38	1	1	1	1	0	-666	-666	0.48	3.22	1.38
CGS001_A375_96H:BBC3:1	CGS001-27113	BBC3	A375	trt_sh.cgs	1 uL	96 h	3	164	0.16	0.16	1	0	1	1	0	-666	-666	0.48	3.22	1.38
XPR028_A375.311_96H:I10	BRDN0001479419	NUDT1	A375	trt_xpr	-666	96 h	3	111	0.26	0.17	1	0	1	1	0	-666	-666	0.48	3.22	1.38
XPR015_U251MG.311_96H:C10	BRDN0001496224	CRP	U251MG	trt_xpr	-666	96 h	3	204	0.55	0.34	1	1	1	1	0	-666	-666	0.48	3.22	1.38
XPR025_MCF7.311_96H:E03	BRDN0001493903	SRF	MCF7	trt_xpr	-666	96 h	3	135	0.32	0.21	1	1	1	1	0	-666	-666	0.48	3.22	1.38
CGS001_A375_96H:RBX1:1	CGS001-9978	RBX1	A375	trt_sh.cgs	1 uL	96 h	3	108	0.14	0.12	1	0	1	1	0	-666	-666	0.48	3.22	1.38
XPR036_MCF7.311_96H:E14	BRDN0001149433	ITPKC	MCF7	trt_xpr	-666	96 h	3	118	0.23	0.17	1	0	1	1	0	-666	-666	0.48	3.22	1.38
XPR032_A375.311_96H:L19	BRDN0001482507	PANX2	A375	trt_xpr	-666	96 h	3	214	0.49	0.35	1	1	1	1	0	-666	-666	0.48	3.22	1.38
XPR026_MCF7.311_96H:M07	BRDN0001582676	TMIGD1	MCF7	trt_xpr	-666	96 h	2	129	0.16	0.15	0	0	1	1	0	-666	-666	0.48	3.22	1.38
XPR016_U251MG.311_96H:O18	BRDN0001498360	EGR2	U251MG	trt_xpr	-666	96 h	3	92	0.34	0.18	1	0	1	1	0	-666	-666	0.48	3.22	1.38
CGS001_VCAP_120H:AKR1A1:5	CGS001-10327	AKR1A1	VCAP	trt_sh.cgs	5 uL	120 h	3	150	0.34	0.23	1	1	1	1	0	-666	-666	0.48	3.22	1.38
CGS001_MCF7_96H:NFKB2:2	CGS001-4791	NFKB2	MCF7	trt_sh.cgs	2 uL	96 h	3	86	0.12	0.1	1	0	1	1	0	-666	-666	0.48	3.22	1.38
OEB006_HEPG2_96H:BRDN0000462046:-666	BRDN0000462046	BRAF	HEPG2	trt_oe		96 h	3	244	0.47	0.34	0	0	1	1	0	-666	-666	0.48	3.22	1.38
CGS001_PC3_96H:ATRX:2	CGS001-546	ATRX	PC3	trt_sh.cgs	2 uL	96 h	3	134	0.11	0.12	1	0	1	1	0	-666	-666	0.48	3.22	1.38
CGS001_PC3_96H:NPBWR1:2	CGS001-2831	NPBWR1	PC3	trt_sh.cgs	2 uL	96 h	3	116	0.17	0.14	1	0	1	1	0	-666	-666	0.48	3.22	1.38
XPR012_ES2.311_96H:G04	BRDN0001500377	ATP9B	ES2	trt_xpr	-666	96 h	3	260	0.49	0.36	1	1	1	1	0	-666	-666	0.48	3.22	1.38
CGS001_A375_96H:GPR78:1	CGS001-27201	GPR78	A375	trt_sh.cgs	1 uL	96 h	3	62	0.05	0.06	1	0	1	1	0	-666	-666	0.48	3.22	1.38
CGS001_HT29_96H:ATP1B1:1	CGS001-481	ATP1B1	HT29	trt_sh.cgs	1 uL	96 h	4	74	0.2	0.12	1	1	1	1	0	-666	-666	0.48	3.22	1.38
XPR013_AGS.311_96H:F23	BRDN0001585562	CD177	AGS	trt_xpr	-666	96 h	3	121	0.22	0.17	1	1	1	1	0	-666	-666	0.48	3.22	1.38
OFL001_MCF7_96H:B08	BRDN0002992109	XLOC_L2_013650	MCF7	trt_oe		96 h	3	313	0.53	0.41	1	1	1	1	0	-666	-666	0.48	3.22	1.38
XPR027_A549.311_96H:B21	BRDN0001503222	ZGLP1	A549	trt_xpr	-666	96 h	3	104	0.16	0.13	1	0	1	1	0	-666	-666	0.48	3.22	1.38
CGS001_HT29_96H:ECSIT:1	CGS001-51295	ECSIT	HT29	trt_sh.cgs	1 uL	96 h	3	119	0.22	0.16	1	1	1	1	0	-666	-666	0.48	3.22	1.38
XPR028_A375.311_96H:E07	BRDN0001484942	ARPC3	A375	trt_xpr	-666	96 h	3	516	0.65	0.59	1	1	1	1	0	-666	-666	0.48	3.22	1.38
CGS001_HT29_96H:IKBKAP:1	CGS001-8518	IKBKAP	HT29	trt_sh.cgs	1 uL	96 h	3	75	0.15	0.11	1	0	1	1	0	-666	-666	0.48	3.22	1.38
XPR010_MCF7.311_96H:P21	BRDN0001486846	PDHB	MCF7	trt_xpr	-666	96 h	3	143	0.32	0.22	1	1	1	1	0	-666	-666	0.48	3.22	1.38
XPR022_MCF7.311_96H:J06	BRDN0001584755	REG4	MCF7	trt_xpr	-666	96 h	3	184	0.35	0.26	1	1	1	1	0	-666	-666	0.48	3.22	1.38
XPR036_MCF7.311_96H:H04	BRDN0001483451	POLA1	MCF7	trt_xpr	-666	96 h	3	175	0.33	0.24	1	1	1	1	0	-666	-666	0.48	3.22	1.38
XPR023_A375.311_96H:L11	BRDN0001499097	SCARB2	A375	trt_xpr	-666	96 h	2	88	0.24	0.15	1	1	1	1	0	-666	-666	0.48	3.22	1.38
CGS001_A549_96H:GFOD2:1	CGS001-81577	GFOD2	A549	trt_sh.cgs	1 uL	96 h	3	110	0.17	0.14	1	0	1	1	0	-666	-666	0.48	3.22	1.38
XPR011_ES2.311_96H:L24	BRDN0001500234	ARFRP1	ES2	trt_xpr	-666	96 h	3	315	0.5	0.4	1	1	1	1	0	-666	-666	0.48	3.22	1.38
XPR010_BICR6.311_96H:C24	BRDN0001485111	CYP2E1	BICR6	trt_xpr	-666	96 h	3	173	0.16	0.17	1	0	1	1	0	-666	-666	0.48	3.22	1.38
XPR012_A375.311_96H:E05	BRDN0001495389	ARHGAP31	A375	trt_xpr	-666	96 h	2	91	0.29	0.16	0	0	1	1	0	-666	-666	0.48	3.22	1.38
TA.OE013_A549_96H:TRCN0000479793:-666	TRCN0000479793	CASP8	A549	trt_oe		96 h	3	576	0.74	0.66	1	1	1	1	0	-666	-666	0.48	3.22	1.38
OEB003_A375_96H:BRDN0000405274:-666	BRDN0000405274	E2F8	A375	trt_oe		96 h	5	607	0.59	0.61	1	1	1	1	0	-666	-666	0.48	3.22	1.38
CGS001_HT29_96H:ZNF524:1	CGS001-147807	ZNF524	HT29	trt_sh.cgs	1 uL	96 h	3	220	0.16	0.19	1	0	1	1	0	-666	-666	0.48	3.22	1.38
XPR036_HT29.311_96H:D23	BRDN0001147420	PIP5K1A	HT29	trt_xpr	-666	96 h	3	305	0.43	0.37	1	1	1	1	0	-666	-666	0.48	3.22	1.38
CGS001_HA1E_96H:PLEKHJ1:1.5	CGS001-55111	PLEKHJ1	HA1E	trt_sh.cgs	1.5 uL	96 h	3	151	0.42	0.25	1	0	1	1	0	-666	-666	0.48	3.22	1.38
OEB003_HA1E_96H:BRDN0000403769:-666	BRDN0000403769	FGFR1	HA1E	trt_oe		96 h	4	269	0.19	0.23	1	0	1	1	0	-666	-666	0.48	3.22	1.38
CGS001_A549_96H:NPY1R:1	CGS001-4886	NPY1R	A549	trt_sh.cgs	1 uL	96 h	3	87	0.07	0.08	1	0	1	1	0	-666	-666	0.48	3.22	1.38
CGS001_VCAP_120H:PSMA1:5	CGS001-5682	PSMA1	VCAP	trt_sh.cgs	5 uL	120 h	3	230	0.6	0.37	1	1	1	1	0	-666	-666	0.48	3.22	1.38
CGS001_HT29_96H:RAB23:1	CGS001-51715	RAB23	HT29	trt_sh.cgs	1 uL	96 h	3	103	0.08	0.09	1	0	1	1	0	-666	-666	0.48	3.22	1.38
XPR024_MCF7.311_96H:F19	BRDN0001494902	SLC50A1	MCF7	trt_xpr	-666	96 h	3	163	0.32	0.23	1	1	1	1	0	-666	-666	0.48	3.22	1.38
CGS001_HEPG2_96H:HSPA5:1.5	CGS001-3309	HSPA5	HEPG2	trt_sh.cgs	1.5 uL	96 h	3	121	0.3	0.19	1	0	1	1	0	-666	-666	0.48	3.22	1.38
XPR024_A549.311_96H:M08	BRDN0001500410	SLC22A18	A549	trt_xpr	-666	96 h	3	66	0.28	0.14	1	0	1	1	0	-666	-666	0.48	3.22	1.38
CGS001_MCF7_96H:ISL1:2	CGS001-3670	ISL1	MCF7	trt_sh.cgs	2 uL	96 h	3	93	0.13	0.11	1	0	1	1	0	-666	-666	0.48	3.22	1.38
XPR021_MCF7.311_96H:J15	BRDN0001519654	NPHS1	MCF7	trt_xpr	-666	96 h	3	130	0.18	0.15	1	0	1	1	0	-666	-666	0.48	3.22	1.38
XPR026_MCF7.311_96H:P02	BRDN0001494647	UCHL1	MCF7	trt_xpr	-666	96 h	3	223	0.36	0.28	1	0	1	1	0	-666	-666	0.48	3.22	1.38
CGS001_A549_96H:CEBPD:1	CGS001-1052	CEBPD	A549	trt_sh.cgs	1 uL	96 h	4	41	0.23	0.1	1	1	1	1	0	-666	-666	0.48	3.22	1.38
XPR011_A375.311_96H:A09	BRDN0001145548	BRD2	A375	trt_xpr	-666	96 h	3	180	0.37	0.26	1	1	1	1	0	-666	-666	0.48	3.22	1.38
CGS001_MCF7_96H:PHTF2:2	CGS001-57157	PHTF2	MCF7	trt_sh.cgs	2 uL	96 h	3	166	0.19	0.18	1	1	1	1	0	-666	-666	0.48	3.22	1.38
CGS001_PC3_96H:RAVER1:2	CGS001-125950	RAVER1	PC3	trt_sh.cgs	2 uL	96 h	3	149	0.12	0.14	1	0	1	1	0	-666	-666	0.48	3.22	1.38
OEB001_A375_96H:BRDN0000398915:-666	BRDN0000398915	JUNB	A375	trt_oe		96 h	4	386	0.39	0.39	1	1	1	1	0	-666	-666	0.48	3.22	1.38
CGS001_HT29_96H:UBE2C:1	CGS001-11065	UBE2C	HT29	trt_sh.cgs	1 uL	96 h	3	46	0.08	0.06	1	0	1	1	0	-666	-666	0.48	3.22	1.38
CGS001_A375_96H:GNG5:1	CGS001-2787	GNG5	A375	trt_sh.cgs	1 uL	96 h	3	191	0.31	0.24	1	1	1	1	0	-666	-666	0.48	3.22	1.38
XPR016_HT29.311_96H:P20	BRDN0001496353	FABP5	HT29	trt_xpr	-666	96 h	3	369	0.45	0.41	1	1	1	1	0	-666	-666	0.48	3.22	1.38
CGS001_HEPG2_96H:SLC22A5:1.5	CGS001-6584	SLC22A5	HEPG2	trt_sh.cgs	1.5 uL	96 h	3	54	0.08	0.07	1	0	1	1	0	-666	-666	0.48	3.22	1.38
XPR012_A375.311_96H:F19	BRDN0000563678	BID	A375	trt_xpr	-666	96 h	3	118	0.37	0.21	1	1	1	1	0	-666	-666	0.48	3.22	1.38
CGS001_A375_96H:KCNK15:1	CGS001-60598	KCNK15	A375	trt_sh.cgs	1 uL	96 h	2	52	0.03	0.04	1	0	1	1	0	-666	-666	0.48	3.22	1.38
OEB002_MCF7_96H:BRDN0000403087:-666	BRDN0000403087	GPER	MCF7	trt_oe		96 h	4	222	0.35	0.28	1	1	1	1	0	-666	-666	0.48	3.22	1.38
XPR019_A375.311_96H:C06	BRDN0001057128	KMT2C	A375	trt_xpr	-666	96 h	3	101	0.17	0.13	1	0	1	1	0	-666	-666	0.48	3.22	1.38
XPR015_A375.311_96H:H04	BRDN0001496864	DESI1	A375	trt_xpr	-666	96 h	3	102	0.25	0.16	1	0	1	1	0	-666	-666	0.48	3.22	1.38
XPR036_HT29.311_96H:C03	BRDN0001146785	ICK	HT29	trt_xpr	-666	96 h	3	262	0.33	0.3	0	0	1	1	0	-666	-666	0.48	3.22	1.38
XPR023_A549.311_96H:M02	BRDN0001496583	SAMD4B	A549	trt_xpr	-666	96 h	3	99	0.35	0.19	1	1	1	1	0	-666	-666	0.48	3.22	1.38
OEB002_A375_96H:G13	BRDN0000400824	GALNS	A375	trt_oe		96 h	4	210	0.24	0.23	1	1	1	1	0	-666	-666	0.48	3.22	1.38
XPR034_A549.311_96H:I21	BRDN0001147358	ROS1	A549	trt_xpr	-666	96 h	3	164	0.43	0.22	0	0	1	1	0	-666	-666	0.48	3.22	1.38
XPRJJ001_A375_96H:BRDN0001056708:-666	BRDN0001056708	KDM4C	A375	trt_xpr		96 h	3	238	0.43	0.32	1	1	1	1	0	-666	-666	0.48	3.22	1.38
XPR012_ES2.311_96H:K21	BRDN0000563854	ARHGEF25	ES2	trt_xpr	-666	96 h	3	124	0.2	0.16	1	0	1	1	0	-666	-666	0.48	3.22	1.38
XPR032_HT29.311_96H:O18	BRDN0001485383	RPL15	HT29	trt_xpr	-666	96 h	3	383	0.65	0.5	1	1	1	1	0	-666	-666	0.48	3.22	1.38
CGS001_A549_96H:TNFRSF18:1	CGS001-8784	TNFRSF18	A549	trt_sh.cgs	1 uL	96 h	3	93	0.27	0.16	1	0	1	1	0	-666	-666	0.48	3.22	1.38
CGS001_MCF7_144H:CEP72:2	CGS001-55722	CEP72	MCF7	trt_sh.cgs	2 uL	144 h	3	93	0.08	0.09	1	0	1	1	0	-666	-666	0.48	3.22	1.38
XPR009_MCF7.311_96H:D23	BRDN0001488241	TUBB	MCF7	trt_xpr	-666	96 h	3	226	0.37	0.29	1	1	1	1	0	-666	-666	0.48	3.22	1.38
CGS001_NPC_96H:ATG3:1.5	CGS001-64422	ATG3	NPC	trt_sh.cgs	1.5 uL	96 h	3	70	0.05	0.06	1	0	1	1	0	-666	-666	0.48	3.22	1.38
XPR033_U251MG.311_96H:K19	BRDN0001487738	TRPC6	U251MG	trt_xpr	-666	96 h	2	321	0.25	0.29	0	0	1	1	0	-666	-666	0.48	3.22	1.38
XPR026_A549.311_96H:N05	BRDN0001066118	TRMT10C	A549	trt_xpr	-666	96 h	3	163	0.52	0.29	1	1	1	1	0	-666	-666	0.48	3.22	1.38
OFL002_HA1E_96H:K21	BRDN0002992076	CREB5	HA1E	trt_oe		96 h	2	161	0.34	0.24	0	0	1	1	0	-666	-666	0.48	3.22	1.38
XPR014_U251MG.311_96H:J04	BRDN0001582314	CLECL1	U251MG	trt_xpr	-666	96 h	3	140	0.18	0.16	1	0	1	1	0	-666	-666	0.48	3.22	1.38
CGS001_VCAP_120H:GPER:5	CGS001-2852	GPER	VCAP	trt_sh.cgs	5 uL	120 h	3	113	0.12	0.12	1	0	1	1	0	-666	-666	0.48	3.22	1.38
TA.OE007_AALE_96H:BRDN0000464973:-666	BRDN0000464973	ATF6	AALE	trt_oe		96 h	3	383	0.64	0.5	1	1	1	1	0	-666	-666	0.48	3.22	1.38
CGS001_MCF7_144H:GPER:2	CGS001-2852	GPER	MCF7	trt_sh.cgs	2 uL	144 h	3	242	0.18	0.21	1	0	1	1	0	-666	-666	0.48	3.22	1.38
XPR026_A375.311_96H:N24	BRDN0000734030	UBC	A375	trt_xpr	-666	96 h	3	226	0.4	0.3	1	1	1	1	0	-666	-666	0.48	3.22	1.38
OEB003_HEPG2_96H:BRDN0000406238:-666	BRDN0000406238	HLF	HEPG2	trt_oe		96 h	3	170	0.19	0.18	0	0	1	1	0	-666	-666	0.48	3.22	1.38
CGS001_MCF7_96H:CDK11B:2	CGS001-984	CDK11B	MCF7	trt_sh.cgs	2 uL	96 h	3	156	0.25	0.2	1	0	1	1	0	-666	-666	0.48	3.22	1.38
XPR032_A375.311_96H:J13	BRDN0001486454	GSTA4	A375	trt_xpr	-666	96 h	3	78	0.15	0.21	1	0	1	1	0	-666	-666	0.48	3.22	1.38
CGS001_A549_96H:RUVBL1:1	CGS001-8607	RUVBL1	A549	trt_sh.cgs	1 uL	96 h	4	149	0.33	0.22	1	1	1	1	0	-666	-666	0.48	3.22	1.38
CGS001_A549_96H:TRAK2:1	CGS001-66008	TRAK2	A549	trt_sh.cgs	1 uL	96 h	3	175	0.08	0.12	1	0	1	1	0	-666	-666	0.48	3.22	1.38
CGS001_VCAP_120H:RRAGA:5	CGS001-10670	RRAGA	VCAP	trt_sh.cgs	5 uL	120 h	2	110	0.22	0.16	1	1	1	1	0	-666	-666	0.48	3.22	1.38
XPR015_U251MG.311_96H:B11	BRDN0001586009	CYB5R2	U251MG	trt_xpr	-666	96 h	3	164	0.35	0.24	1	0	1	1	0	-666	-666	0.48	3.22	1.38
CGS001_HA1E_96H:PRKDC:1.5	CGS001-5591	PRKDC	HA1E	trt_sh.cgs	1.5 uL	96 h	2	53	0.08	0.07	1	0	1	1	0	-666	-666	0.48	3.22	1.38
XPR023_A549.311_96H:C06	BRDN0001519319	SAMD4A	A549	trt_xpr	-666	96 h	3	197	0.46	0.3	1	1	1	1	0	-666	-666	0.48	3.22	1.38
XPR016_AGS.311_96H:G16	BRDN0001502524	EIF4A1	AGS	trt_xpr	-666	96 h	3	308	0.58	0.43	1	1	1	1	0	-666	-666	0.48	3.22	1.38
XPR025_A549.311_96H:G15	BRDN0001584500	STAB1	A549	trt_xpr	-666	96 h	3	70	0.27	0.14	1	0	1	1	0	-666	-666	0.48	3.22	1.38
XPR008_BICR6.311_96H:D01	BRDN0001484264	CHRM1	BICR6	trt_xpr	-666	96 h	3	289	0.5	0.38	1	1	1	1	0	-666	-666	0.48	3.22	1.38
XPR023_A375.311_96H:G16	BRDN0001145927	RPS6KB1	A375	trt_xpr	-666	96 h	2	94	0.33	0.18	0	0	1	1	0	-666	-666	0.48	3.22	1.38
CGS001_A375_96H:TM9SF2:1	CGS001-9375	TM9SF2	A375	trt_sh.cgs	1 uL	96 h	3	79	0.19	0.12	1	1	1	1	0	-666	-666	0.48	3.22	1.38
CGS001_PC3_144H:PTPN12:2	CGS001-5782	PTPN12	PC3	trt_sh.cgs	2 uL	144 h	3	155	0.27	0.21	1	1	1	1	0	-666	-666	0.48	3.22	1.38
XPR032_BICR6.311_96H:O18	BRDN0001485383	RPL15	BICR6	trt_xpr	-666	96 h	3	368	0.52	0.44	1	1	1	1	0	-666	-666	0.48	3.22	1.38
XPR018_MCF7.311_96H:D09	BRDN0001052172	ILDR2	MCF7	trt_xpr	-666	96 h	3	189	0.08	0.13	1	0	1	1	0	-666	-666	0.48	3.22	1.38
XPR030_U251MG.311_96H:F06	BRDN0001490081	GRIA4	U251MG	trt_xpr	-666	96 h	3	176	0.32	0.24	1	1	1	1	0	-666	-666	0.48	3.22	1.38
XPR012_MCF7.311_96H:P10	BRDN0001494015	C12ORF66	MCF7	trt_xpr	-666	96 h	3	291	0.39	0.34	1	0	1	1	0	-666	-666	0.48	3.22	1.38
CGS001_A375_96H:COX7B:1	CGS001-1349	COX7B	A375	trt_sh.cgs	1 uL	96 h	3	129	0.29	0.19	1	1	1	1	0	-666	-666	0.48	3.22	1.38
CGS001_A549_96H:ZNF626:1	CGS001-199777	ZNF626	A549	trt_sh.cgs	1 uL	96 h	3	117	0.23	0.17	1	0	1	1	0	-666	-666	0.48	3.22	1.38
CGS001_HEKTE_96H:ITPKB:-666	CGS001-3707	ITPKB	HEKTE	trt_sh.cgs		96 h	3	84	0.11	0.1	0	0	1	1	0	-666	-666	0.48	3.22	1.38
CGS001_A549_96H:DAXX:1	CGS001-1616	DAXX	A549	trt_sh.cgs	1 uL	96 h	3	76	0.14	0.1	1	0	1	1	0	-666	-666	0.48	3.22	1.38
XPR025_MCF7.311_96H:L02	BRDN0001584321	TFAP2C	MCF7	trt_xpr	-666	96 h	3	187	0.34	0.25	0	0	1	1	0	-666	-666	0.48	3.22	1.38
XPR029_A375.311_96H:I12	BRDN0001485095	GABRR3	A375	trt_xpr	-666	96 h	3	380	0.5	0.25	1	1	1	1	0	-666	-666	0.48	3.22	1.38
XPR026_A549.311_96H:J24	BRDN0001585376	TTC24	A549	trt_xpr	-666	96 h	3	439	0.62	0.53	1	0	1	1	0	-666	-666	0.48	3.22	1.38
XPR022_AGS.311_96H:O19	BRDN0001057248	PRMT2	AGS	trt_xpr	-666	96 h	3	93	0.22	0.15	1	0	1	1	0	-666	-666	0.48	3.22	1.38
XPR013_MCF7.311_96H:F02	BRDN0001497895	CD1B	MCF7	trt_xpr	-666	96 h	3	107	0.17	0.13	1	0	1	1	0	-666	-666	0.48	3.22	1.38
XPR024_AGS.311_96H:D14	BRDN0001503703	SNRPA1	AGS	trt_xpr	-666	96 h	3	363	0.61	0.48	1	1	1	1	0	-666	-666	0.48	3.22	1.38
OEB006_HCC515_96H:BRDN0000461133:-666	BRDN0000461133	GPR148	HCC515	trt_oe		96 h	4	216	0.28	0.25	0	0	1	1	0	-666	-666	0.48	3.22	1.38
CGS001_A375_96H:SCCPDH:1	CGS001-51097	SCCPDH	A375	trt_sh.cgs	1 uL	96 h	3	217	0.27	0.25	1	1	1	1	0	-666	-666	0.48	3.22	1.38
XPR014_U251MG.311_96H:E24	BRDN0000579877	CEBPE	U251MG	trt_xpr	-666	96 h	3	395	0.56	0.48	1	1	1	1	0	-666	-666	0.48	3.22	1.38
CGS001_VCAP_120H:RAB27A:5	CGS001-5873	RAB27A	VCAP	trt_sh.cgs	5 uL	120 h	2	125	0.16	0.14	1	0	1	1	0	-666	-666	0.48	3.22	1.38
XPR016_MCF7.311_96H:K24	BRDN0001494895	EDEM2	MCF7	trt_xpr	-666	96 h	3	274	0.4	0.34	1	0	1	1	0	-666	-666	0.48	3.22	1.38
XPR015_A375.311_96H:I08	BRDN0000734008	CTSK	A375	trt_xpr	-666	96 h	3	139	0.25	0.19	1	0	1	1	0	-666	-666	0.48	3.22	1.37
XPR023_A375.311_96H:M12	BRDN0001582857	SAA1	A375	trt_xpr	-666	96 h	2	315	0.58	0.43	1	1	1	1	0	-666	-666	0.48	3.22	1.37
CGS001_MCF7_96H:SMAD1:2	CGS001-4086	SMAD1	MCF7	trt_sh.cgs	2 uL	96 h	3	89	0.27	0.16	1	1	1	1	0	-666	-666	0.48	3.22	1.37
XPR029_BICR6.311_96H:F18	BRDN0001482506	A2M	BICR6	trt_xpr	-666	96 h	3	181	0.35	0.01	1	1	1	1	0	-666	-666	0.48	3.22	1.37
CGS001_A375_96H:SUPV3L1:1	CGS001-6832	SUPV3L1	A375	trt_sh.cgs	1 uL	96 h	3	299	0.33	0.32	1	1	1	1	0	-666	-666	0.48	3.22	1.37
XPR036_A375.311_96H:C13	BRDN0001146949	CSNK1G1	A375	trt_xpr	-666	96 h	3	62	0.19	0.09	0	0	1	1	0	-666	-666	0.48	3.22	1.37
XPR011_PC3.311B_96H:O14	BRDN0001501098	ACTN4	PC3	trt_xpr	-666	96 h	3	178	0.23	0.2	1	0	1	1	0	-666	-666	0.48	3.22	1.37
XPR016_A549.311_96H:I19	BRDN0001503860	DUOX2	A549	trt_xpr	-666	96 h	2	45	0.17	0.09	0	0	1	1	0	-666	-666	0.48	3.22	1.37
XPR016_AGS.311_96H:C15	BRDN0001503264	DTL	AGS	trt_xpr	-666	96 h	3	107	0.3	0.18	1	1	1	1	0	-666	-666	0.48	3.22	1.37
XPR026_A549.311_96H:A06	BRDN0001504610	TNFRSF21	A549	trt_xpr	-666	96 h	3	110	0.29	0.18	1	0	1	1	0	-666	-666	0.48	3.22	1.37
XPR022_AGS.311_96H:E01	BRDN0001065101	PRMT5	AGS	trt_xpr	-666	96 h	3	385	0.52	0.45	1	1	1	1	0	-666	-666	0.48	3.22	1.37
XPR037_HT29.311_96H:C06	BRDN0001054848	FOXD4L3	HT29	trt_xpr	-666	96 h	3	101	0.22	0.15	1	1	1	1	0	-666	-666	0.48	3.22	1.37
CGS001_A549_96H:NVL:1	CGS001-4931	NVL	A549	trt_sh.cgs	1 uL	96 h	3	127	0.18	0.15	1	0	1	1	0	-666	-666	0.48	3.22	1.37
XPR012_A549.311_96H:E07	BRDN0000734184	ATAD2	A549	trt_xpr	-666	96 h	3	74	0.32	0.16	1	0	1	1	0	-666	-666	0.48	3.22	1.37
CGS001_HT29_96H:EIF2B3:1	CGS001-8891	EIF2B3	HT29	trt_sh.cgs	1 uL	96 h	2	48	0.11	0.07	1	0	1	1	0	-666	-666	0.48	3.22	1.37
XPR009_A549.311_96H:H12	BRDN0001486154	PDE3B	A549	trt_xpr	-666	96 h	3	53	0.16	0.09	1	0	1	1	0	-666	-666	0.48	3.22	1.37
XPR037_A549.311_96H:I21	BRDN0001503186	FBLN5	A549	trt_xpr	-666	96 h	2	92	0.01	0.03	0	0	1	1	0	-666	-666	0.48	3.22	1.37
XPR017_A549.311_96H:G16	BRDN0001148610	MAP4K4	A549	trt_xpr	-666	96 h	3	141	0.24	0.19	1	1	1	1	0	-666	-666	0.48	3.22	1.37
CGS001_HT29_96H:IARS2:1	CGS001-55699	IARS2	HT29	trt_sh.cgs	1 uL	96 h	3	96	0.17	0.13	1	0	1	1	0	-666	-666	0.48	3.22	1.37
XPR012_A549.311_96H:K14	BRDN0000563742	BAK1	A549	trt_xpr	-666	96 h	3	195	0.43	0.29	1	0	1	1	0	-666	-666	0.48	3.22	1.37
OFL002_MCF7_96H:C02	TRCN0000478089	CCDC90A	MCF7	trt_oe		96 h	3	204	0.35	0.27	1	1	1	1	0	-666	-666	0.48	3.22	1.37
XPR011_HT29.311_96H:E15	BRDN0001480383	RPL8	HT29	trt_xpr	-666	96 h	3	432	0.67	0.54	1	1	1	1	0	-666	-666	0.48	3.22	1.37
CGS001_A549_96H:CCT8:1	CGS001-10694	CCT8	A549	trt_sh.cgs	1 uL	96 h	3	255	0.19	0.22	1	0	1	1	0	-666	-666	0.48	3.22	1.37
CGS001_PC3_144H:CALM2:2	CGS001-805	CALM2	PC3	trt_sh.cgs	2 uL	144 h	3	40	0.2	0.09	1	1	1	1	0	-666	-666	0.48	3.22	1.37
CGS001_VCAP_120H:ARF4:5	CGS001-378	ARF4	VCAP	trt_sh.cgs	5 uL	120 h	3	165	0.28	0.22	1	1	1	1	0	-666	-666	0.48	3.22	1.37
XPR028_A549.311_96H:I24	BRDN0001480547	MTR	A549	trt_xpr	-666	96 h	3	240	0.39	0.19	1	1	1	1	0	-666	-666	0.48	3.22	1.37
TA.OE013_AALE_96H:BRDN0000553220:-666	BRDN0000553220	RAF1	AALE	trt_oe		96 h	3	271	0.49	0.37	1	1	1	1	0	-666	-666	0.48	3.22	1.37
XPR010_MCF7.311_96H:C24	BRDN0001485111	CYP2E1	MCF7	trt_xpr	-666	96 h	3	204	0.31	0.26	1	0	1	1	0	-666	-666	0.48	3.22	1.37
XPR027_A549.311_96H:F01	BRDN0000733611	ZEB1	A549	trt_xpr	-666	96 h	3	352	0.51	0.43	0	0	1	1	0	-666	-666	0.48	3.22	1.37
XPR037_A375.311_96H:L15	BRDN0001479966	PSMB5	A375	trt_xpr	-666	96 h	3	433	0.45	0.16	0	0	1	1	0	-666	-666	0.48	3.22	1.37
XPR023_HT29.311_96H:O20	BRDN0001583060	SAA2	HT29	trt_xpr	-666	96 h	3	113	0.26	0.17	1	0	1	1	0	-666	-666	0.48	3.22	1.37
CGS001_HT29_96H:YME1L1:1	CGS001-10730	YME1L1	HT29	trt_sh.cgs	1 uL	96 h	3	204	0.44	0.3	1	1	1	1	0	-666	-666	0.48	3.22	1.37
XPR008_A375.311_96H:E10	BRDN0001145152	TTK	A375	trt_xpr	-666	96 h	2	43	0.15	0.08	1	0	1	1	0	-666	-666	0.48	3.22	1.37
CGS001_HA1E_96H:PAF1:1.5	CGS001-54623	PAF1	HA1E	trt_sh.cgs	1.5 uL	96 h	3	71	0.14	0.1	1	0	1	1	0	-666	-666	0.48	3.22	1.37
CGS001_MCF7_144H:PMPCB:2	CGS001-9512	PMPCB	MCF7	trt_sh.cgs	2 uL	144 h	3	142	0.22	0.18	1	1	1	1	0	-666	-666	0.48	3.22	1.37
TA.OE011_HA1E_96H:BRDN0000560835:3	BRDN0000560835	SERPINB4	HA1E	trt_oe	3.0 uL	96 h	3	625	0.75	0.69	1	1	1	1	0	-666	-666	0.48	3.22	1.37
XPR016_A549.311_96H:C07	BRDN0001493944	RAF1	A549	trt_xpr	-666	96 h	3	158	0.34	0.24	0	0	1	1	0	-666	-666	0.48	3.22	1.37
CGS001_NPC_96H:HOOK2:1.5	CGS001-29911	HOOK2	NPC	trt_sh.cgs	1.5 uL	96 h	3	88	0.37	0.18	1	0	1	1	0	-666	-666	0.48	3.22	1.37
XPR025_PC3.311B_96H:J24	BRDN0000733161	TET1	PC3	trt_xpr	-666	96 h	3	148	0.17	0.16	1	0	1	1	0	-666	-666	0.48	3.22	1.37
XPR034_A549.311_96H:F06	BRDN0001149471	ERN1	A549	trt_xpr	-666	96 h	3	55	0.28	0.13	0	0	1	1	0	-666	-666	0.48	3.22	1.37
XPR035_U251MG.311_96H:C07	BRDN0001147751	BUB1	U251MG	trt_xpr	-666	96 h	3	308	0.58	0.43	1	1	1	1	0	-666	-666	0.48	3.22	1.37
XPR033_ES2.311_96H:E03	BRDN0001482100	CDC25B	ES2	trt_xpr	-666	96 h	3	217	0.41	0.3	1	1	1	1	0	-666	-666	0.48	3.22	1.37
XPR013_A549.311_96H:C07	BRDN0001500666	C2ORF16	A549	trt_xpr	-666	96 h	3	100	0.27	0.17	1	0	1	1	0	-666	-666	0.48	3.22	1.37
XPR032_A549.311_96H:J02	BRDN0001485474	KCNK12	A549	trt_xpr	-666	96 h	3	88	0.39	0.19	1	0	1	1	0	-666	-666	0.48	3.22	1.37
CGS001_PC3_96H:TRAF1:2	CGS001-7185	TRAF1	PC3	trt_sh.cgs	2 uL	96 h	3	200	0.1	0.14	1	0	1	1	0	-666	-666	0.48	3.22	1.37
CGS001_MCF7_96H:ANXA5:2	CGS001-308	ANXA5	MCF7	trt_sh.cgs	2 uL	96 h	3	205	0.34	0.27	1	1	1	1	0	-666	-666	0.48	3.22	1.37
XPR034_A549.311_96H:L20	BRDN0001144964	MERTK	A549	trt_xpr	-666	96 h	3	122	0.3	0.19	0	0	1	1	0	-666	-666	0.48	3.22	1.37
XPR025_A549.311_96H:N05	BRDN0001495991	TARBP1	A549	trt_xpr	-666	96 h	3	92	0.32	0.17	1	0	1	1	0	-666	-666	0.48	3.22	1.37
CGS001_A549_96H:SPTLC1:1	CGS001-10558	SPTLC1	A549	trt_sh.cgs	1 uL	96 h	3	70	0.04	0.05	1	0	1	1	0	-666	-666	0.48	3.22	1.37
CGS001_VCAP_120H:EIF2C2:5	CGS001-27161	EIF2C2	VCAP	trt_sh.cgs	5 uL	120 h	3	148	0.24	0.19	1	0	1	1	0	-666	-666	0.48	3.22	1.37
XPR011_A549.311_96H:B16	BRDN0001518685	ARC	A549	trt_xpr	-666	96 h	3	113	0.14	0.13	1	0	1	1	0	-666	-666	0.48	3.22	1.37
XPR035_A375.311_96H:F24	BRDN0001147712	GSK3A	A375	trt_xpr	-666	96 h	3	114	0.2	0.15	0	0	1	1	0	-666	-666	0.48	3.22	1.37
XPR026_A549.311_96H:K23	BRDN0001581276	TMEM119	A549	trt_xpr	-666	96 h	3	335	0.58	0.45	1	1	1	1	0	-666	-666	0.48	3.22	1.37
CGS001_A375_96H:GATA2:1	CGS001-2624	GATA2	A375	trt_sh.cgs	1 uL	96 h	5	242	0.18	0.21	1	0	1	1	0	-666	-666	0.48	3.22	1.37
XPR034_A549.311_96H:E07	BRDN0001145847	CDK12	A549	trt_xpr	-666	96 h	3	214	0.52	0.25	1	1	1	1	0	-666	-666	0.48	3.22	1.37
XPR016_A375.311_96H:P20	BRDN0001496353	FABP5	A375	trt_xpr	-666	96 h	3	532	0.65	0.6	1	1	1	1	0	-666	-666	0.48	3.22	1.37
CGS001_PC3_96H:ESPL1:2	CGS001-9700	ESPL1	PC3	trt_sh.cgs	2 uL	96 h	3	354	0.64	0.48	1	1	1	1	0	-666	-666	0.48	3.22	1.37
CGS001_NPC_96H:NDRG1:1.5	CGS001-10397	NDRG1	NPC	trt_sh.cgs	1.5 uL	96 h	3	112	0.17	0.14	1	0	1	1	0	-666	-666	0.48	3.22	1.37
CGS001_VCAP_120H:RGS2:5	CGS001-5997	RGS2	VCAP	trt_sh.cgs	5 uL	120 h	3	144	0.14	0.15	1	0	1	1	0	-666	-666	0.48	3.22	1.37
CGS001_HA1E_96H:DLX2:1.5	CGS001-1746	DLX2	HA1E	trt_sh.cgs	1.5 uL	96 h	3	119	0.36	0.21	1	0	1	1	0	-666	-666	0.48	3.22	1.37
OEB004_HEPG2_96H:BRDN0000406871:-666	BRDN0000406871	RAF1	HEPG2	trt_oe		96 h	4	274	0.36	0.32	0	0	1	1	0	-666	-666	0.48	3.22	1.37
CGS001_HA1E_96H:PRMT2:1.5	CGS001-3275	PRMT2	HA1E	trt_sh.cgs	1.5 uL	96 h	3	101	0.15	0.12	1	0	1	1	0	-666	-666	0.48	3.22	1.37
XPR032_A375.311_96H:E19	BRDN0001481396	FOLH1	A375	trt_xpr	-666	96 h	3	528	0.67	0.56	1	1	1	1	0	-666	-666	0.48	3.22	1.37
CGS001_MCF7_96H:PON3:2	CGS001-5446	PON3	MCF7	trt_sh.cgs	2 uL	96 h	3	234	0.32	0.27	1	1	1	1	0	-666	-666	0.48	3.22	1.37
TA.OE009_HA1E_96H:BRDN0000560585:3	BRDN0000560585	ZNF451	HA1E	trt_oe	3.0 uL	96 h	3	82	0.27	0.15	1	0	1	1	0	-666	-666	0.48	3.22	1.37
XPR018_A375.311_96H:C23	BRDN0001494761	IGLL1	A375	trt_xpr	-666	96 h	3	284	0.47	0.37	1	1	1	1	0	-666	-666	0.48	3.22	1.37
OEB002_HCC515_96H:BRDN0000400849:-666	BRDN0000400849	MEIS2	HCC515	trt_oe		96 h	2	189	0.47	0.3	0	0	1	1	0	-666	-666	0.48	3.22	1.37
XPR008_A375.311_96H:I16	BRDN0000733147	NR4A1	A375	trt_xpr	-666	96 h	2	100	0.29	0.17	0	0	1	1	0	-666	-666	0.48	3.22	1.37
XPR029_A549.311_96H:N24	BRDN0001484653	NCF1	A549	trt_xpr	-666	96 h	3	171	0.33	0.01	0	0	1	1	0	-666	-666	0.48	3.22	1.37
XPR012_A549.311_96H:N02	BRDN0001500974	C12ORF73	A549	trt_xpr	-666	96 h	3	102	0.32	0.18	1	0	1	1	0	-666	-666	0.48	3.22	1.37
XPR028_BICR6.311_96H:J01	BRDN0001485752	CTSS	BICR6	trt_xpr	-666	96 h	3	230	0.36	0.02	1	1	1	1	0	-666	-666	0.48	3.22	1.37
XPR012_A549.311_96H:I09	BRDN0001500075	ARL5B	A549	trt_xpr	-666	96 h	3	80	0.24	0.14	1	0	1	1	0	-666	-666	0.48	3.22	1.37
XPRJJ002_A375_96H:BRDN0001057567:-666	BRDN0001057567	CHD8	A375	trt_xpr		96 h	3	361	0.54	0.45	1	1	1	1	0	-666	-666	0.48	3.22	1.37
XPR023_A549.311_96H:J22	BRDN0001500021	SEMA6C	A549	trt_xpr	-666	96 h	3	231	0.53	0.35	1	1	1	1	0	-666	-666	0.48	3.22	1.37
XPR031_A375.311_96H:I08	BRDN0001501218	PDILT	A375	trt_xpr	-666	96 h	3	205	0.39	0.04	1	0	1	1	0	-666	-666	0.48	3.22	1.37
CGS001_HT29_96H:IKZF5:1	CGS001-64376	IKZF5	HT29	trt_sh.cgs	1 uL	96 h	3	61	0.16	0.1	1	0	1	1	0	-666	-666	0.48	3.22	1.37
CGS001_PC3_96H:WARS2:2	CGS001-10352	WARS2	PC3	trt_sh.cgs	2 uL	96 h	3	246	0.25	0.25	1	1	1	1	0	-666	-666	0.48	3.22	1.37
CGS001_HA1E_96H:ALAD:1.5	CGS001-210	ALAD	HA1E	trt_sh.cgs	1.5 uL	96 h	3	47	0.02	0.03	1	0	1	1	0	-666	-666	0.48	3.22	1.37
XPR009_ES2.311_96H:J20	BRDN0001487352	ATP5C1	ES2	trt_xpr	-666	96 h	3	104	0.24	0.16	1	0	1	1	0	-666	-666	0.48	3.22	1.37
TA.OE012_SALE_96H:BRDN0000560694:-666	BRDN0000560694	ARAF	SALE	trt_oe		96 h	3	191	0.48	0.31	1	1	1	1	0	-666	-666	0.48	3.22	1.37
CGS001_A549_96H:PDIA4:1	CGS001-9601	PDIA4	A549	trt_sh.cgs	1 uL	96 h	3	76	0.14	0.1	1	0	1	1	0	-666	-666	0.48	3.22	1.37
OFL001_HA1E_96H:E15	BRDN0002992119	XLOC_L2_002033	HA1E	trt_oe		96 h	3	121	0.19	0.15	0	0	1	1	0	-666	-666	0.48	3.22	1.37
XPR025_A549.311_96H:I04	BRDN0001495521	STMN1	A549	trt_xpr	-666	96 h	2	199	0.36	0.27	0	0	1	1	0	-666	-666	0.48	3.22	1.37
XPR025_A549.311_96H:J23	BRDN0001503025	TCL1A	A549	trt_xpr	-666	96 h	3	114	0.3	0.19	1	0	1	1	0	-666	-666	0.48	3.22	1.37
CGS001_A375_96H:KDELR3:1	CGS001-11015	KDELR3	A375	trt_sh.cgs	1 uL	96 h	3	286	0.33	0.31	1	1	1	1	0	-666	-666	0.48	3.22	1.37
XPR016_U251MG.311_96H:P20	BRDN0001496353	FABP5	U251MG	trt_xpr	-666	96 h	3	469	0.63	0.55	1	1	1	1	0	-666	-666	0.48	3.22	1.37
OEC001_PC3_72H:CCSBBROAD304_14595:-666	CCSBBROAD304_14595	CRKL	PC3	trt_oe		72 h	3	254	0.25	0.25	1	1	1	1	0	-666	-666	0.48	3.22	1.37
CGS001_A375_96H:ZNF626:1	CGS001-199777	ZNF626	A375	trt_sh.cgs	1 uL	96 h	2	34	0.09	0.06	1	0	1	1	0	-666	-666	0.48	3.22	1.37
XPR017_A375.311_96H:M09	BRDN0001503543	GPN1	A375	trt_xpr	-666	96 h	3	192	0.36	0.27	1	1	1	1	0	-666	-666	0.48	3.22	1.37
XPR022_YAPC.311_96H:A07	BRDN0001498406	PRPF38B	YAPC	trt_xpr	-666	96 h	3	325	0.48	0.4	1	1	1	1	0	-666	-666	0.48	3.22	1.37
CGS001_HA1E_96H:AKR1B1:1.5	CGS001-231	AKR1B1	HA1E	trt_sh.cgs	1.5 uL	96 h	3	80	0.42	0.19	1	0	1	1	0	-666	-666	0.48	3.22	1.37
XPR030_A549.311_96H:I09	BRDN0001479416	SLC2A4	A549	trt_xpr	-666	96 h	3	67	0.22	0.12	0	0	1	1	0	-666	-666	0.48	3.22	1.37
XPR015_U251MG.311_96H:P23	BRDN0001066468	CYP2S1	U251MG	trt_xpr	-666	96 h	3	258	0.55	0.38	1	1	1	1	0	-666	-666	0.48	3.22	1.37
XPR032_A375.311_96H:J06	BRDN0001487749	GRIN2D	A375	trt_xpr	-666	96 h	3	132	0.44	0.28	1	1	1	1	0	-666	-666	0.48	3.22	1.37
CGS001_A375_96H:NPBWR1:1	CGS001-2831	NPBWR1	A375	trt_sh.cgs	1 uL	96 h	3	100	0.22	0.15	1	0	1	1	0	-666	-666	0.48	3.22	1.37
CGS001_MCF7_96H:HMMR:2	CGS001-3161	HMMR	MCF7	trt_sh.cgs	2 uL	96 h	3	335	0.23	0.28	1	1	1	1	0	-666	-666	0.48	3.22	1.37
XPR008_A375.311_96H:I13	BRDN0001060682	FKBP1A	A375	trt_xpr	-666	96 h	2	104	0.38	0.2	0	0	1	1	0	-666	-666	0.48	3.22	1.37
XPR015_AGS.311_96H:N24	BRDN0001581807	DEFB4A	AGS	trt_xpr	-666	96 h	3	200	0.35	0.27	1	1	1	1	0	-666	-666	0.48	3.22	1.37
CGS001_A375_96H:RBM15:1	CGS001-64783	RBM15	A375	trt_sh.cgs	1 uL	96 h	2	58	0.11	0.08	1	0	1	1	0	-666	-666	0.48	3.22	1.37
XPR029_A375.311_96H:H18	BRDN0001488250	AHCY	A375	trt_xpr	-666	96 h	3	100	0.19	0.13	1	1	1	1	0	-666	-666	0.48	3.22	1.37
XPR027_A549.311_96H:F06	BRDN0001500022	ZNF391	A549	trt_xpr	-666	96 h	3	165	0.35	0.24	0	0	1	1	0	-666	-666	0.48	3.22	1.37
XPR019_MCF7.311_96H:C06	BRDN0001057128	KMT2C	MCF7	trt_xpr	-666	96 h	3	73	0.08	0.08	1	0	1	1	0	-666	-666	0.48	3.22	1.37
CGS001_A549_96H:NR2F2:1	CGS001-7026	NR2F2	A549	trt_sh.cgs	1 uL	96 h	3	126	0.26	0.18	1	1	1	1	0	-666	-666	0.48	3.22	1.37
XPR008_A549.311_96H:A15	BRDN0000579792	AKT1	A549	trt_xpr	-666	96 h	3	77	0.26	0.14	1	1	1	1	0	-666	-666	0.48	3.22	1.37
OFL002_HA1E_96H:E12	BRDN0002992056	VPS9D1-AS1	HA1E	trt_oe		96 h	2	122	0.34	0.2	0	0	1	1	0	-666	-666	0.48	3.22	1.37
CGS001_MCF7_96H:HLA-DQB1:2	CGS001-3119	HLA-DQB1	MCF7	trt_sh.cgs	2 uL	96 h	3	131	0.18	0.15	1	0	1	1	0	-666	-666	0.48	3.22	1.37
XPR034_A549.311_96H:I19	BRDN0001489380	BMP1	A549	trt_xpr	-666	96 h	3	301	0.63	0.3	1	1	1	1	0	-666	-666	0.48	3.22	1.37
CGS001_VCAP_168H:ITGB1BP3:5	CGS001-27231	ITGB1BP3	VCAP	trt_sh.cgs	5 uL	168 h	4	186	0.04	0.09	1	0	1	1	0	-666	-666	0.48	3.22	1.37
XPR020_A375.311_96H:G03	BRDN0001501262	MANSC1	A375	trt_xpr	-666	96 h	3	299	0.39	0.35	1	0	1	1	0	-666	-666	0.48	3.22	1.37
XPR008_A549.311_96H:G15	BRDN0001066701	DNMT1	A549	trt_xpr	-666	96 h	3	314	0.56	0.42	1	1	1	1	0	-666	-666	0.48	3.22	1.37
TA.OE007_HA1E_96H:BRDN0000464930:-666	BRDN0000464930	MAPK7	HA1E	trt_oe		96 h	3	358	0.6	0.47	1	1	1	1	0	-666	-666	0.48	3.22	1.37
XPR034_A549.311_96H:F11	BRDN0001144883	BMPR2	A549	trt_xpr	-666	96 h	3	52	0.22	0.12	0	0	1	1	0	-666	-666	0.48	3.22	1.37
XPR023_A375.311_96H:E04	BRDN0001585743	SAMD9L	A375	trt_xpr	-666	96 h	2	88	0.3	0.16	0	0	1	1	0	-666	-666	0.48	3.22	1.37
XPR015_A549.311_96H:L16	BRDN0001481764	ALDH3A1	A549	trt_xpr	-666	96 h	3	96	0.22	0.15	1	0	1	1	0	-666	-666	0.48	3.22	1.37
XPR014_AGS.311_96H:B09	BRDN0001146374	STK25	AGS	trt_xpr	-666	96 h	3	144	0.26	0.2	1	1	1	1	0	-666	-666	0.48	3.22	1.37
XPR026_A549.311_96H:N21	BRDN0001503077	TSLP	A549	trt_xpr	-666	96 h	3	198	0.33	0.26	0	0	1	1	0	-666	-666	0.48	3.22	1.37
CGS001_A549_96H:S100A4:1	CGS001-6275	S100A4	A549	trt_sh.cgs	1 uL	96 h	4	119	0.1	0.11	1	0	1	1	0	-666	-666	0.48	3.22	1.37
XPR029_A375.311_96H:D04	BRDN0001487689	EGLN1	A375	trt_xpr	-666	96 h	3	206	0.44	0.18	1	1	1	1	0	-666	-666	0.48	3.22	1.37
CGS001_HEKTE_96H:FAM102A:-666	CGS001-399665	FAM102A	HEKTE	trt_sh.cgs		96 h	3	101	0.18	0.14	0	0	1	1	0	-666	-666	0.48	3.22	1.37
CGS001_MCF7_144H:AFG3L2:2	CGS001-10939	AFG3L2	MCF7	trt_sh.cgs	2 uL	144 h	3	208	0.38	0.28	1	1	1	1	0	-666	-666	0.48	3.22	1.37
XPR024_A375.311_96H:F22	BRDN0001496701	SOCS4	A375	trt_xpr	-666	96 h	3	322	0.42	0.37	1	1	1	1	0	-666	-666	0.48	3.22	1.37
XPR029_ES2.311_96H:F01	BRDN0001481891	KCTD8	ES2	trt_xpr	-666	96 h	2	143	0.19	0.16	0	0	1	1	0	-666	-666	0.48	3.22	1.37
CGS001_A549_96H:CYB5A:1	CGS001-1528	CYB5A	A549	trt_sh.cgs	1 uL	96 h	3	83	0.3	0.16	1	1	1	1	0	-666	-666	0.48	3.22	1.37
OEB003_MCF7_96H:BRDN0000406156:-666	BRDN0000406156	PHB	MCF7	trt_oe		96 h	5	244	0.35	0.3	1	1	1	1	0	-666	-666	0.48	3.22	1.37
XPR013_AGS.311_96H:L07	BRDN0001583419	CD151	AGS	trt_xpr	-666	96 h	3	179	0.33	0.25	1	1	1	1	0	-666	-666	0.48	3.22	1.37
CGS001_PC3_96H:AFF1:2	CGS001-4299	AFF1	PC3	trt_sh.cgs	2 uL	96 h	3	93	0.23	0.15	1	1	1	1	0	-666	-666	0.48	3.22	1.37
XPR020_HT29.311_96H:C01	BRDN0001483988	TXNRD1	HT29	trt_xpr	-666	96 h	3	113	0.2	0.15	1	1	1	1	0	-666	-666	0.48	3.22	1.37
XPR020_BICR6.311_96H:P22	BRDN0001500833	MRPL15	BICR6	trt_xpr	-666	96 h	3	183	0.23	0.21	1	0	1	1	0	-666	-666	0.48	3.22	1.37
XPR026_A549.311_96H:C01	BRDN0001495647	TMEM33	A549	trt_xpr	-666	96 h	3	231	0.53	0.35	1	1	1	1	0	-666	-666	0.48	3.22	1.37
OFL002_A549_96H:C02	TRCN0000478089	CCDC90A	A549	trt_oe		96 h	3	210	0.4	0.29	1	1	1	1	0	-666	-666	0.48	3.22	1.37
XPR019_BICR6.311_96H:L07	BRDN0001496182	LGALS3	BICR6	trt_xpr	-666	96 h	3	191	0.34	0.26	1	1	1	1	0	-666	-666	0.48	3.22	1.37
CGS001_HEPG2_96H:PAN2:1.5	CGS001-9924	PAN2	HEPG2	trt_sh.cgs	1.5 uL	96 h	3	125	0.14	0.14	1	0	1	1	0	-666	-666	0.48	3.22	1.37
XPR031_A375.311_96H:H04	BRDN0001500928	PPP1R16B	A375	trt_xpr	-666	96 h	3	161	0.47	0.04	1	0	1	1	0	-666	-666	0.48	3.22	1.37
CGS001_MCF7_96H:SRC:2	CGS001-6714	SRC	MCF7	trt_sh.cgs	2 uL	96 h	3	191	0.3	0.24	1	1	1	1	0	-666	-666	0.48	3.22	1.37
XPR008_ES2.311_96H:O10	BRDN0001146504	TTK	ES2	trt_xpr	-666	96 h	3	341	0.54	0.43	1	1	1	1	0	-666	-666	0.48	3.22	1.37
CGS001_HT29_96H:PACSIN3:1	CGS001-29763	PACSIN3	HT29	trt_sh.cgs	1 uL	96 h	3	74	0.09	0.08	1	0	1	1	0	-666	-666	0.48	3.22	1.37
TA.OE009_HA1E_96H:BRDN0000553532:3	BRDN0000553532	BRAF	HA1E	trt_oe	3.0 uL	96 h	3	270	0.62	0.41	1	1	1	1	0	-666	-666	0.48	3.22	1.37
XPR009_A549.311_96H:H04	BRDN0001487950	NGFR	A549	trt_xpr	-666	96 h	3	182	0.45	0.29	1	0	1	1	0	-666	-666	0.48	3.22	1.37
XPR036_A375.311_96H:F17	BRDN0001144740	CDK18	A375	trt_xpr	-666	96 h	3	49	0.12	0.08	0	0	1	1	0	-666	-666	0.48	3.22	1.37
CGS001_NPC_96H:KIAA0196:1.5	CGS001-9897	KIAA0196	NPC	trt_sh.cgs	1.5 uL	96 h	2	38	0.19	0.08	1	0	1	1	0	-666	-666	0.48	3.22	1.37
CGS001_A549_96H:TPI1:1	CGS001-7167	TPI1	A549	trt_sh.cgs	1 uL	96 h	3	165	0.12	0.14	1	0	1	1	0	-666	-666	0.48	3.22	1.37
CGS001_A375_96H:PPIC:1	CGS001-5480	PPIC	A375	trt_sh.cgs	1 uL	96 h	3	160	0.14	0.15	1	0	1	1	0	-666	-666	0.48	3.22	1.37
CGS001_A375_96H:PTPLAD1:1	CGS001-51495	PTPLAD1	A375	trt_sh.cgs	1 uL	96 h	3	140	0.31	0.21	1	0	1	1	0	-666	-666	0.48	3.22	1.37
CGS001_MCF7_96H:PPP1CC:2	CGS001-5501	PPP1CC	MCF7	trt_sh.cgs	2 uL	96 h	3	91	0.2	0.13	1	1	1	1	0	-666	-666	0.48	3.22	1.37
XPR031_A375.311_96H:H18	BRDN0001495171	PNPT1	A375	trt_xpr	-666	96 h	3	119	0.37	0.03	1	1	1	1	0	-666	-666	0.48	3.22	1.37
XPR033_A549.311_96H:O11	BRDN0001482010	GSS	A549	trt_xpr	-666	96 h	3	240	0.47	0.34	1	0	1	1	0	-666	-666	0.48	3.22	1.37
XPR031_A549.311_96H:A09	BRDN0001060667	OVCA2	A549	trt_xpr	-666	96 h	3	282	0.49	0.38	0	0	1	1	0	-666	-666	0.48	3.22	1.37
TA.OE011_HA1E_96H:BRDN0000554029:3	BRDN0000554029	SMAD2	HA1E	trt_oe	3.0 uL	96 h	3	221	0.53	0.35	1	1	1	1	0	-666	-666	0.48	3.22	1.37
CGS001_MCF7_96H:POLR1C:2	CGS001-9533	POLR1C	MCF7	trt_sh.cgs	2 uL	96 h	3	71	0.14	0.1	1	0	1	1	0	-666	-666	0.48	3.22	1.37
CGS001_A549_96H:PSEN1:1	CGS001-5663	PSEN1	A549	trt_sh.cgs	1 uL	96 h	3	95	0.18	0.13	1	0	1	1	0	-666	-666	0.48	3.22	1.37
XPR024_A549.311_96H:I24	BRDN0001583490	SLC25A37	A549	trt_xpr	-666	96 h	3	274	0.47	0.36	1	1	1	1	0	-666	-666	0.48	3.22	1.37
XPR022_A549.311_96H:A14	BRDN0001585563	CAVIN1	A549	trt_xpr	-666	96 h	3	250	0.46	0.34	1	1	1	1	0	-666	-666	0.48	3.22	1.37
XPR025_MCF7.311_96H:B05	BRDN0001149392	TEK	MCF7	trt_xpr	-666	96 h	3	120	0.19	0.15	0	0	1	1	0	-666	-666	0.48	3.22	1.37
XPR034_HT29.311_96H:C03	BRDN0001146111	MAP3K10	HT29	trt_xpr	-666	96 h	3	168	0.32	0.23	1	1	1	1	0	-666	-666	0.48	3.22	1.37
XPR011_YAPC.311_96H:M22	BRDN0000734170	ADCY7	YAPC	trt_xpr	-666	96 h	3	113	0.27	0.18	1	1	1	1	0	-666	-666	0.48	3.22	1.37
HAHN001_ES2_96H:D06	HAHN-000058	PSMA1	ES2	trt_xpr		96 h	2	200	0.52	0.33	0	0	1	1	0	-666	-666	0.48	3.22	1.37
CGS001_NPC_96H:ASL:1.5	CGS001-435	ASL	NPC	trt_sh.cgs	1.5 uL	96 h	3	169	0.03	0.08	1	0	1	1	0	-666	-666	0.48	3.22	1.37
CGS001_MCF7_96H:UBC:2	CGS001-7316	UBC	MCF7	trt_sh.cgs	2 uL	96 h	3	183	0.52	0.31	1	1	1	1	0	-666	-666	0.48	3.22	1.37
XPR025_A375.311_96H:D15	BRDN0001498010	TCTA	A375	trt_xpr	-666	96 h	3	115	0.31	0.19	1	1	1	1	0	-666	-666	0.48	3.22	1.37
XPR028_BICR6.311_96H:I02	BRDN0001480815	QPRT	BICR6	trt_xpr	-666	96 h	3	186	0.31	0.01	1	1	1	1	0	-666	-666	0.48	3.22	1.37
XPR026_HT29.311_96H:N15	BRDN0001054101	TSPAN10	HT29	trt_xpr	-666	96 h	3	341	0.48	0.41	1	1	1	1	0	-666	-666	0.48	3.22	1.37
XPR013_U251MG.311_96H:J01	BRDN0001479105	RARB	U251MG	trt_xpr	-666	96 h	3	276	0.37	0.32	1	0	1	1	0	-666	-666	0.48	3.22	1.37
XPR034_MCF7.311_96H:M19	BRDN0001490337	FDFT1	MCF7	trt_xpr	-666	96 h	3	142	0.21	0.18	1	1	1	1	0	-666	-666	0.48	3.22	1.37
TA.OE013_AALE_96H:BRDN0000554032:-666	BRDN0000554032	RB1	AALE	trt_oe		96 h	3	201	0.3	0.25	1	1	1	1	0	-666	-666	0.48	3.22	1.37
CGS001_A375_96H:MKI67IP:1	CGS001-84365	MKI67IP	A375	trt_sh.cgs	1 uL	96 h	3	92	0.1	0.1	1	0	1	1	0	-666	-666	0.48	3.22	1.37
XPR013_BICR6.311_96H:I20	BRDN0001060626	CAMTA2	BICR6	trt_xpr	-666	96 h	3	109	0.1	0.11	1	0	1	1	0	-666	-666	0.48	3.22	1.37
XPR010_A375.311_96H:D16	BRDN0001146344	CAMKK2	A375	trt_xpr	-666	96 h	2	34	0.24	0.09	1	0	1	1	0	-666	-666	0.48	3.22	1.37
CGS001_MCF7_144H:OXA1L:2	CGS001-5018	OXA1L	MCF7	trt_sh.cgs	2 uL	144 h	3	112	0.15	0.13	1	0	1	1	0	-666	-666	0.48	3.22	1.37
XPR026_MCF7.311_96H:C20	BRDN0001518647	TNFAIP8L2	MCF7	trt_xpr	-666	96 h	3	122	0.24	0.17	1	1	1	1	0	-666	-666	0.48	3.22	1.37
XPR033_A549.311_96H:M05	BRDN0001480594	TNNC1	A549	trt_xpr	-666	96 h	3	181	0.33	0.25	1	0	1	1	0	-666	-666	0.48	3.22	1.37
CGS001_HT29_96H:MYBL2:1	CGS001-4605	MYBL2	HT29	trt_sh.cgs	1 uL	96 h	3	69	0.27	0.14	1	1	1	1	0	-666	-666	0.48	3.22	1.37
XPR012_A549.311_96H:G07	BRDN0001519531	ARIH2OS	A549	trt_xpr	-666	96 h	3	149	0.3	0.21	1	0	1	1	0	-666	-666	0.48	3.22	1.37
XPR031_A549.311_96H:L13	BRDN0001503560	PICALM	A549	trt_xpr	-666	96 h	3	67	0.24	0.13	0	0	1	1	0	-666	-666	0.48	3.22	1.37
XPR015_A375.311_96H:B10	BRDN0001066882	DNMT3B	A375	trt_xpr	-666	96 h	3	118	0.27	0.18	1	0	1	1	0	-666	-666	0.48	3.22	1.37
XPR034_A549.311_96H:M11	BRDN0001146861	MOS	A549	trt_xpr	-666	96 h	3	100	0.35	0.17	0	0	1	1	0	-666	-666	0.48	3.22	1.37
XPR008_BICR6.311_96H:H09	BRDN0001483936	RPL8	BICR6	trt_xpr	-666	96 h	3	267	0.54	0.38	1	1	1	1	0	-666	-666	0.48	3.22	1.37
XPR032_BICR6.311_96H:K09	BRDN0001487653	KCNE4	BICR6	trt_xpr	-666	96 h	3	80	0.22	0.13	1	0	1	1	0	-666	-666	0.48	3.22	1.37
OEB002_HA1E_96H:BRDN0000403485:-666	BRDN0000403485	BCKDK	HA1E	trt_oe		96 h	5	595	0.48	0.54	0	0	1	1	0	-666	-666	0.48	3.22	1.37
XPR014_MCF7.311_96H:N02	BRDN0001502597	CISD2	MCF7	trt_xpr	-666	96 h	2	91	0.05	0.07	1	0	1	1	0	-666	-666	0.48	3.22	1.37
XPR034_BICR6.311_96H:C23	BRDN0001481262	IRF3	BICR6	trt_xpr	-666	96 h	3	170	0.22	0.2	1	0	1	1	0	-666	-666	0.48	3.22	1.37
XPR012_A375.311_96H:N02	BRDN0001500974	C12ORF73	A375	trt_xpr	-666	96 h	3	138	0.41	0.24	1	0	1	1	0	-666	-666	0.48	3.22	1.37
XPR035_A549.311_96H:L10	BRDN0001145451	SGK494	A549	trt_xpr	-666	96 h	3	152	0.38	0.17	1	1	1	1	0	-666	-666	0.48	3.22	1.37
XPR023_AGS.311_96H:H10	BRDN0001065239	SF3B1	AGS	trt_xpr	-666	96 h	3	342	0.53	0.43	1	1	1	1	0	-666	-666	0.48	3.22	1.37
CGS001_HA1E_96H:ZNF324:1.5	CGS001-25799	ZNF324	HA1E	trt_sh.cgs	1.5 uL	96 h	3	65	0.14	0.1	1	0	1	1	0	-666	-666	0.48	3.22	1.37
XPR013_A549.311_96H:A24	BRDN0000735512	CBL	A549	trt_xpr	-666	96 h	3	212	0.42	0.3	1	0	1	1	0	-666	-666	0.48	3.22	1.37
CGS001_MCF7_96H:RPS15A:2	CGS001-6210	RPS15A	MCF7	trt_sh.cgs	2 uL	96 h	3	213	0.53	0.34	1	1	1	1	0	-666	-666	0.48	3.22	1.37
XPR014_HT29.311_96H:J06	BRDN0001480257	TOP2A	HT29	trt_xpr	-666	96 h	2	139	0.23	0.18	1	1	1	1	0	-666	-666	0.48	3.21	1.37
CGS001_VCAP_120H:MED4:5	CGS001-29079	MED4	VCAP	trt_sh.cgs	5 uL	120 h	3	92	0.23	0.15	1	1	1	1	0	-666	-666	0.48	3.21	1.37
XPR014_BICR6.311_96H:N21	BRDN0001494923	CHI3L1	BICR6	trt_xpr	-666	96 h	3	133	0.28	0.19	1	0	1	1	0	-666	-666	0.48	3.21	1.37
XPR034_MCF7.311_96H:K05	BRDN0001147084	STK3	MCF7	trt_xpr	-666	96 h	3	174	0.3	0.23	1	1	1	1	0	-666	-666	0.48	3.21	1.37
XPR016_BICR6.311_96H:K20	BRDN0001504176	EHD1	BICR6	trt_xpr	-666	96 h	3	95	0.2	0.14	1	1	1	1	0	-666	-666	0.48	3.21	1.37
XPR032_A375.311_96H:J19	BRDN0001484963	DHCR7	A375	trt_xpr	-666	96 h	2	214	0.43	0.35	0	0	1	1	0	-666	-666	0.48	3.21	1.37
XPR028_A549.311_96H:L23	BRDN0001484196	MMP28	A549	trt_xpr	-666	96 h	3	350	0.43	0.23	1	0	1	1	0	-666	-666	0.48	3.21	1.37
CGS001_MCF7_96H:TNFRSF11A:2	CGS001-8792	TNFRSF11A	MCF7	trt_sh.cgs	2 uL	96 h	3	117	0.19	0.15	1	1	1	1	0	-666	-666	0.48	3.21	1.37
XPR031_U251MG.311_96H:F02	BRDN0001501073	PPP1R1B	U251MG	trt_xpr	-666	96 h	3	484	0.31	0.39	0	0	1	1	0	-666	-666	0.48	3.21	1.37
CGS001_PC3_96H:UROD:2	CGS001-7389	UROD	PC3	trt_sh.cgs	2 uL	96 h	3	196	0.18	0.19	1	0	1	1	0	-666	-666	0.48	3.21	1.37
XPR010_ES2.311_96H:G01	BRDN0001485218	MMP13	ES2	trt_xpr	-666	96 h	3	278	0.45	0.36	1	1	1	1	0	-666	-666	0.48	3.21	1.37
XPR024_MCF7.311_96H:L24	BRDN0001499506	SOWAHC	MCF7	trt_xpr	-666	96 h	3	212	0.3	0.26	1	0	1	1	0	-666	-666	0.48	3.21	1.37
CGS001_HA1E_96H:TUBB3:1.5	CGS001-10381	TUBB3	HA1E	trt_sh.cgs	1.5 uL	96 h	2	100	0.21	0.15	1	0	1	1	0	-666	-666	0.48	3.21	1.36
XPR008_PC3.311B_96H:E03	BRDN0001057062	DNMT1	PC3	trt_xpr	-666	96 h	3	150	0.36	0.24	1	1	1	1	0	-666	-666	0.48	3.21	1.36
OEB004_MCF7_96H:BRDN0000406505:-666	BRDN0000406505	MAP2K6	MCF7	trt_oe		96 h	3	269	0.35	0.31	1	1	1	1	0	-666	-666	0.48	3.21	1.36
CGS001_MCF7_96H:HGS:2	CGS001-9146	HGS	MCF7	trt_sh.cgs	2 uL	96 h	5	274	0.16	0.21	1	0	1	1	0	-666	-666	0.48	3.21	1.36
CGS001_MCF7_144H:DNAJB12:2	CGS001-54788	DNAJB12	MCF7	trt_sh.cgs	2 uL	144 h	3	197	0.26	0.23	1	1	1	1	0	-666	-666	0.48	3.21	1.36
XPR036_A549.311_96H:D23	BRDN0001147420	PIP5K1A	A549	trt_xpr	-666	96 h	3	106	0.2	0.01	1	0	1	1	0	-666	-666	0.48	3.21	1.36
CGS001_NPC_96H:SNX17:1.5	CGS001-9784	SNX17	NPC	trt_sh.cgs	1.5 uL	96 h	3	104	0.06	0.08	1	0	1	1	0	-666	-666	0.48	3.21	1.36
CGS001_MCF7_144H:STMN1:2	CGS001-3925	STMN1	MCF7	trt_sh.cgs	2 uL	144 h	3	205	0.31	0.25	1	1	1	1	0	-666	-666	0.48	3.21	1.36
CGS001_A375_96H:LRRC32:1	CGS001-2615	LRRC32	A375	trt_sh.cgs	1 uL	96 h	3	139	0.1	0.12	1	0	1	1	0	-666	-666	0.48	3.21	1.36
OEB003_MCF7_96H:BRDN0000405021:-666	BRDN0000405021	HOXB7	MCF7	trt_oe		96 h	5	323	0.33	0.33	1	1	1	1	0	-666	-666	0.48	3.21	1.36
CGS001_VCAP_120H:TANK:5	CGS001-10010	TANK	VCAP	trt_sh.cgs	5 uL	120 h	3	72	0.05	0.06	1	0	1	1	0	-666	-666	0.48	3.21	1.36
CGS001_MCF7_144H:YTHDF2:2	CGS001-51441	YTHDF2	MCF7	trt_sh.cgs	2 uL	144 h	3	98	0.12	0.11	1	0	1	1	0	-666	-666	0.48	3.21	1.36
CGS001_A549_96H:SLC7A5:1	CGS001-8140	SLC7A5	A549	trt_sh.cgs	1 uL	96 h	2	15	0.01	0.01	1	0	1	1	0	-666	-666	0.48	3.21	1.36
XPR037_A375.311_96H:O12	BRDN0001055266	FOXD4L3	A375	trt_xpr	-666	96 h	3	229	0.33	0.11	1	1	1	1	0	-666	-666	0.48	3.21	1.36
XPR022_A549.311_96H:I01	BRDN0001057236	PRMT8	A549	trt_xpr	-666	96 h	3	445	0.49	0.47	1	0	1	1	0	-666	-666	0.48	3.21	1.36
XPR017_MCF7.311_96H:M05	BRDN0001518598	GPN1	MCF7	trt_xpr	-666	96 h	3	133	0.26	0.19	1	1	1	1	0	-666	-666	0.48	3.21	1.36
TA.OE007_H1299_96H:BRDN0000465038:-666	BRDN0000465038	ZNF608	H1299	trt_oe		96 h	3	189	0.5	0.31	1	1	1	1	0	-666	-666	0.48	3.21	1.36
XPR030_A375.311_96H:J21	BRDN0001149537	PKN2	A375	trt_xpr	-666	96 h	3	103	0.27	0.17	1	0	1	1	0	-666	-666	0.48	3.21	1.36
XPR029_BICR6.311_96H:D17	BRDN0001486695	HRAS	BICR6	trt_xpr	-666	96 h	3	108	0.29	0.01	1	1	1	1	0	-666	-666	0.48	3.21	1.36
CGS001_A549_96H:FTSJ1:1	CGS001-24140	FTSJ1	A549	trt_sh.cgs	1 uL	96 h	3	86	0.11	0.1	1	0	1	1	0	-666	-666	0.48	3.21	1.36
OEB001_HT29_96H:BRDN0000400124:-666	BRDN0000400124	TRAF2	HT29	trt_oe		96 h	5	227	0.19	0.21	1	1	1	1	0	-666	-666	0.48	3.21	1.36
XPR026_HT29.311_96H:I14	BRDN0001061118	TNFSF13B	HT29	trt_xpr	-666	96 h	3	99	0.15	0.12	1	0	1	1	0	-666	-666	0.48	3.21	1.36
CGS001_A549_96H:MAPKAP1:1	CGS001-79109	MAPKAP1	A549	trt_sh.cgs	1 uL	96 h	3	84	0.09	0.09	1	0	1	1	0	-666	-666	0.48	3.21	1.36
CGS001_A549_96H:FASN:1	CGS001-2194	FASN	A549	trt_sh.cgs	1 uL	96 h	3	102	0.09	0.1	1	0	1	1	0	-666	-666	0.48	3.21	1.36
CGS001_MCF7_144H:HOXA10:2	CGS001-3206	HOXA10	MCF7	trt_sh.cgs	2 uL	144 h	3	104	0.14	0.12	1	0	1	1	0	-666	-666	0.48	3.21	1.36
TA.OE012_AALE_96H:BRDN0000553343:-666	BRDN0000553343	KRAS	AALE	trt_oe		96 h	3	337	0.61	0.46	1	1	1	1	0	-666	-666	0.48	3.21	1.36
XPR019_A549.311_96H:N16	BRDN0001497786	LRRC37A2	A549	trt_xpr	-666	96 h	2	218	0.52	0.34	0	0	1	1	0	-666	-666	0.48	3.21	1.36
CGS001_HT29_96H:FURIN:1	CGS001-5045	FURIN	HT29	trt_sh.cgs	1 uL	96 h	3	49	0.11	0.07	1	0	1	1	0	-666	-666	0.48	3.21	1.36
CGS001_VCAP_120H:CCNB2:5	CGS001-9133	CCNB2	VCAP	trt_sh.cgs	5 uL	120 h	4	113	0.08	0.1	1	0	1	1	0	-666	-666	0.48	3.21	1.36
XPR032_A549.311_96H:F11	BRDN0001479567	PANX2	A549	trt_xpr	-666	96 h	3	110	0.3	0.18	1	0	1	1	0	-666	-666	0.48	3.21	1.36
XPR008_U251MG.311_96H:G12	BRDN0000734657	KIF11	U251MG	trt_xpr	-666	96 h	3	347	0.62	0.47	1	1	1	1	0	-666	-666	0.48	3.21	1.36
XPR025_A375.311_96H:F19	BRDN0001061125	TADA2A	A375	trt_xpr	-666	96 h	3	121	0.42	0.23	1	1	1	1	0	-666	-666	0.48	3.21	1.36
XPR015_BICR6.311_96H:G24	BRDN0001581782	CTHRC1	BICR6	trt_xpr	-666	96 h	3	198	0.37	0.27	1	1	1	1	0	-666	-666	0.48	3.21	1.36
CGS001_A549_96H:ZFX:1	CGS001-7543	ZFX	A549	trt_sh.cgs	1 uL	96 h	3	258	0.06	0.12	1	0	1	1	0	-666	-666	0.48	3.21	1.36
CGS001_HEPG2_96H:NRIP1:1.5	CGS001-8204	NRIP1	HEPG2	trt_sh.cgs	1.5 uL	96 h	5	95	0.05	0.07	1	0	1	1	0	-666	-666	0.48	3.21	1.36
XPR020_AGS.311_96H:D05	BRDN0001501185	MPV17	AGS	trt_xpr	-666	96 h	3	139	0.29	0.2	1	0	1	1	0	-666	-666	0.48	3.21	1.36
CGS001_SHSY5Y_120H:C10ORF26:-666	CGS001-54838	C10ORF26	SHSY5Y	trt_sh.cgs		120 h	3	73	0.08	0.08	0	0	1	1	0	-666	-666	0.48	3.21	1.36
CGS001_HT29_96H:ASL:1	CGS001-435	ASL	HT29	trt_sh.cgs	1 uL	96 h	3	34	0.08	0.05	1	0	1	1	0	-666	-666	0.48	3.21	1.36
XPR018_BICR6.311_96H:I03	BRDN0001499237	IKZF3	BICR6	trt_xpr	-666	96 h	3	122	0.26	0.18	0	0	1	1	0	-666	-666	0.48	3.21	1.36
XPR018_AGS.311_96H:E03	BRDN0001583070	IGSF3	AGS	trt_xpr	-666	96 h	3	72	0.12	0.09	1	0	1	1	0	-666	-666	0.48	3.21	1.36
TA.OE013_A549_96H:BRDN0000560586:-666	BRDN0000560586	CGREF1	A549	trt_oe		96 h	3	271	0.53	0.38	1	1	1	1	0	-666	-666	0.48	3.21	1.36
CGS001_PC3_96H:COG4:2	CGS001-25839	COG4	PC3	trt_sh.cgs	2 uL	96 h	3	172	0.17	0.17	1	0	1	1	0	-666	-666	0.48	3.21	1.36
XPR023_ES2.311_96H:D15	BRDN0001496956	SCAMP3	ES2	trt_xpr	-666	96 h	3	175	0.43	0.28	1	1	1	1	0	-666	-666	0.48	3.21	1.36
XPR019_HT29.311_96H:M02	BRDN0001057700	SETD8	HT29	trt_xpr	-666	96 h	3	215	0.39	0.29	1	1	1	1	0	-666	-666	0.48	3.21	1.36
XPR016_U251MG.311_96H:N18	BRDN0001501911	FAM89B	U251MG	trt_xpr	-666	96 h	3	171	0.42	0.27	1	1	1	1	0	-666	-666	0.48	3.21	1.36
CGS001_A549_96H:UBQLN2:1	CGS001-29978	UBQLN2	A549	trt_sh.cgs	1 uL	96 h	3	333	0.26	0.3	1	0	1	1	0	-666	-666	0.48	3.21	1.36
XPR022_A549.311_96H:I04	BRDN0001497631	PSMG1	A549	trt_xpr	-666	96 h	3	93	0.3	0.17	1	0	1	1	0	-666	-666	0.48	3.21	1.36
CGS001_HA1E_96H:ADH5:1.5	CGS001-128	ADH5	HA1E	trt_sh.cgs	1.5 uL	96 h	3	54	0.16	0.1	1	0	1	1	0	-666	-666	0.48	3.21	1.36
XPR017_A549.311_96H:I13	BRDN0001582609	GRB10	A549	trt_xpr	-666	96 h	3	116	0.33	0.2	1	0	1	1	0	-666	-666	0.48	3.21	1.36
CGS001_HT29_96H:NDUFB7:1	CGS001-4713	NDUFB7	HT29	trt_sh.cgs	1 uL	96 h	3	119	0.18	0.15	1	0	1	1	0	-666	-666	0.48	3.21	1.36
TA.OE007_HA1E_96H:BRDN0000464994:-666	BRDN0000464994	ERG	HA1E	trt_oe		96 h	5	534	0.64	0.59	1	1	1	1	0	-666	-666	0.48	3.21	1.36
CGS001_A549_96H:ATP11B:1	CGS001-23200	ATP11B	A549	trt_sh.cgs	1 uL	96 h	3	203	0.23	0.22	1	1	1	1	0	-666	-666	0.48	3.21	1.36
XPR014_A549.311_96H:E01	BRDN0001495544	CD79A	A549	trt_xpr	-666	96 h	3	270	0.43	0.34	1	1	1	1	0	-666	-666	0.48	3.21	1.36
HAHN001_ES2_96H:O13	HAHN-000143	MYC	ES2	trt_xpr		96 h	2	299	0.64	0.44	0	0	1	1	0	-666	-666	0.48	3.21	1.36
XPR016_A549.311_96H:J16	BRDN0001582044	FAM89A	A549	trt_xpr	-666	96 h	3	124	0.33	0.2	0	0	1	1	0	-666	-666	0.48	3.21	1.36
TA.OE008_HA1E_96H:BRDN0000465148:-666	BRDN0000465148	H1FOO	HA1E	trt_oe		96 h	3	353	0.6	0.47	1	1	1	1	0	-666	-666	0.48	3.21	1.36
XPR028_A375.311_96H:G14	BRDN0001480816	ATP1B2	A375	trt_xpr	-666	96 h	3	228	0.29	0.26	1	0	1	1	0	-666	-666	0.48	3.21	1.36
CGS001_HT29_96H:GPR110:1	CGS001-266977	GPR110	HT29	trt_sh.cgs	1 uL	96 h	3	171	0.22	0.2	1	0	1	1	0	-666	-666	0.48	3.21	1.36
CGS001_HA1E_96H:SHB:1.5	CGS001-6461	SHB	HA1E	trt_sh.cgs	1.5 uL	96 h	3	68	0.12	0.09	1	0	1	1	0	-666	-666	0.48	3.21	1.36
XPR032_BICR6.311_96H:F01	BRDN0001485234	KCND3	BICR6	trt_xpr	-666	96 h	2	154	0.33	0.23	0	0	1	1	0	-666	-666	0.48	3.21	1.36
XPR011_HT29.311_96H:A06	BRDN0000988089	ADCY3	HT29	trt_xpr	-666	96 h	3	137	0.32	0.21	1	1	1	1	0	-666	-666	0.48	3.21	1.36
CGS001_A549_96H:POLB:1	CGS001-5423	POLB	A549	trt_sh.cgs	1 uL	96 h	3	89	0.07	0.08	1	0	1	1	0	-666	-666	0.48	3.21	1.36
XPR014_A549.311_96H:N20	BRDN0001481150	TOP2A	A549	trt_xpr	-666	96 h	3	301	0.5	0.39	1	1	1	1	0	-666	-666	0.48	3.21	1.36
CGS001_MCF7_96H:CCRN4L:2	CGS001-25819	CCRN4L	MCF7	trt_sh.cgs	2 uL	96 h	3	90	0.1	0.09	1	0	1	1	0	-666	-666	0.48	3.21	1.36
OEB005_A375_96H:BRDN0000409551:-666	BRDN0000409551	TRIP10	A375	trt_oe		96 h	5	207	0.21	0.21	1	0	1	1	0	-666	-666	0.48	3.21	1.36
XPR017_HT29.311_96H:L15	BRDN0000583122	HNF1B	HT29	trt_xpr	-666	96 h	2	279	0.47	0.37	0	0	1	1	0	-666	-666	0.48	3.21	1.36
XPR035_A375.311_96H:B11	BRDN0001145499	NRBP1	A375	trt_xpr	-666	96 h	3	359	0.42	0.39	0	0	1	1	0	-666	-666	0.48	3.21	1.36
XPR013_MCF7.311_96H:N15	BRDN0001519398	CCM2L	MCF7	trt_xpr	-666	96 h	3	104	0.16	0.13	1	0	1	1	0	-666	-666	0.48	3.21	1.36
XPR023_A549.311_96H:N16	BRDN0001582813	SEMA3F	A549	trt_xpr	-666	96 h	3	113	0.35	0.2	1	1	1	1	0	-666	-666	0.48	3.21	1.36
CGS001_HT29_96H:EMR1:1	CGS001-2015	EMR1	HT29	trt_sh.cgs	1 uL	96 h	3	130	0.18	0.15	1	0	1	1	0	-666	-666	0.48	3.21	1.36
OFL001_A549_96H:O04	BRDN0002992140	SNHG15	A549	trt_oe		96 h	3	111	0.2	0.15	1	0	1	1	0	-666	-666	0.48	3.21	1.36
XPR020_A375.311_96H:J10	BRDN0001483924	RELA	A375	trt_xpr	-666	96 h	3	123	0.3	0.19	1	1	1	1	0	-666	-666	0.48	3.21	1.36
TA.OE007_H1299_96H:BRDN0000464980:-666	BRDN0000464980	CDC42	H1299	trt_oe		96 h	3	329	0.51	0.41	1	1	1	1	0	-666	-666	0.48	3.21	1.36
XPR030_A549.311_96H:C02	BRDN0001480723	CYTH2	A549	trt_xpr	-666	96 h	3	171	0.28	0.22	1	0	1	1	0	-666	-666	0.48	3.21	1.36
XPR011_A549.311_96H:J12	BRDN0001503462	APOC2	A549	trt_xpr	-666	96 h	3	76	0.13	0.1	1	0	1	1	0	-666	-666	0.48	3.21	1.36
CGS001_HA1E_96H:TRIP13:1.5	CGS001-9319	TRIP13	HA1E	trt_sh.cgs	1.5 uL	96 h	3	117	0.35	0.21	1	0	1	1	0	-666	-666	0.48	3.21	1.36
CGS001_A375_96H:CD40:1	CGS001-958	CD40	A375	trt_sh.cgs	1 uL	96 h	2	61	0.29	0.14	1	1	1	1	0	-666	-666	0.48	3.21	1.36
CGS001_MCF7_96H:UVRAG:2	CGS001-7405	UVRAG	MCF7	trt_sh.cgs	2 uL	96 h	2	140	0.14	0.14	1	0	1	1	0	-666	-666	0.48	3.21	1.36
XPR019_HT29.311_96H:P08	BRDN0001497638	LRRC37A2	HT29	trt_xpr	-666	96 h	3	338	0.51	0.42	1	1	1	1	0	-666	-666	0.48	3.21	1.36
CGS001_HA1E_96H:VAMP3:1.5	CGS001-9341	VAMP3	HA1E	trt_sh.cgs	1.5 uL	96 h	2	49	0.08	0.06	1	0	1	1	0	-666	-666	0.48	3.21	1.36
XPR019_A375.311_96H:I15	BRDN0001066805	KDM6A	A375	trt_xpr	-666	96 h	3	171	0.17	0.17	1	0	1	1	0	-666	-666	0.48	3.21	1.36
XPR015_AGS.311_96H:E15	BRDN0001503802	COQ2	AGS	trt_xpr	-666	96 h	3	78	0.11	0.09	1	0	1	1	0	-666	-666	0.48	3.21	1.36
CGS001_PC3_96H:DOT1L:2	CGS001-84444	DOT1L	PC3	trt_sh.cgs	2 uL	96 h	2	84	0.45	0.2	1	1	1	1	0	-666	-666	0.48	3.21	1.36
CGS001_PC3_96H:TPD52L3:2	CGS001-89882	TPD52L3	PC3	trt_sh.cgs	2 uL	96 h	3	115	0.27	0.18	1	0	1	1	0	-666	-666	0.48	3.21	1.36
XPR030_AGS.311_96H:H04	BRDN0001488251	CREBBP	AGS	trt_xpr	-666	96 h	3	538	0.79	0.66	1	1	1	1	0	-666	-666	0.48	3.21	1.36
CGS001_HCC515_96H:CTNNB1:2	CGS001-1499	CTNNB1	HCC515	trt_sh.cgs	2 uL	96 h	2	53	0.15	0.09	1	0	1	1	0	-666	-666	0.48	3.21	1.36
TA.OE011_HA1E_96H:BRDN0000553177:3	BRDN0000553177	FBXW7	HA1E	trt_oe	3.0 uL	96 h	2	293	0.52	0.39	1	1	1	1	0	-666	-666	0.48	3.21	1.36
CGS001_MCF7_96H:NSDHL:2	CGS001-50814	NSDHL	MCF7	trt_sh.cgs	2 uL	96 h	3	107	0.15	0.13	1	0	1	1	0	-666	-666	0.48	3.21	1.36
XPR024_A375.311_96H:F19	BRDN0001494902	SLC50A1	A375	trt_xpr	-666	96 h	3	319	0.48	0.4	1	1	1	1	0	-666	-666	0.48	3.21	1.36
CGS001_HEPG2_96H:CASP7:1.5	CGS001-840	CASP7	HEPG2	trt_sh.cgs	1.5 uL	96 h	3	113	0.12	0.12	1	0	1	1	0	-666	-666	0.48	3.21	1.36
XPR035_U251MG.311_96H:J22	BRDN0001145332	CMPK1	U251MG	trt_xpr	-666	96 h	3	264	0.37	0.32	1	1	1	1	0	-666	-666	0.48	3.21	1.36
XPR032_A549.311_96H:G13	BRDN0001485606	OXT	A549	trt_xpr	-666	96 h	3	216	0.49	0.33	0	0	1	1	0	-666	-666	0.48	3.21	1.36
XPR029_BICR6.311_96H:F02	BRDN0001485123	DDX6	BICR6	trt_xpr	-666	96 h	3	345	0.35	0.02	1	0	1	1	0	-666	-666	0.48	3.21	1.36
CGS001_HT29_96H:CTNNB1:1	CGS001-1499	CTNNB1	HT29	trt_sh.cgs	1 uL	96 h	3	47	0.36	0.13	1	1	1	1	0	-666	-666	0.48	3.21	1.36
CGS001_HEPG2_96H:TCF3:1.5	CGS001-6929	TCF3	HEPG2	trt_sh.cgs	1.5 uL	96 h	3	82	0.2	0.13	1	1	1	1	0	-666	-666	0.48	3.21	1.36
CGS001_HT29_96H:ITGB3:1	CGS001-3690	ITGB3	HT29	trt_sh.cgs	1 uL	96 h	3	63	0.09	0.07	1	0	1	1	0	-666	-666	0.48	3.21	1.36
XPR011_A375.311_96H:G09	BRDN0001490585	BMPR1A	A375	trt_xpr	-666	96 h	3	94	0.26	0.16	1	1	1	1	0	-666	-666	0.48	3.21	1.36
CGS001_PC3_144H:OTUD3:2	CGS001-23252	OTUD3	PC3	trt_sh.cgs	2 uL	144 h	2	17	0.05	0.03	1	0	1	1	0	-666	-666	0.48	3.21	1.36
CGS001_PC3_96H:GBP2:2	CGS001-2634	GBP2	PC3	trt_sh.cgs	2 uL	96 h	3	197	0.19	0.2	1	1	1	1	0	-666	-666	0.48	3.21	1.36
XPR008_A549.311_96H:G07	BRDN0001057756	HDAC4	A549	trt_xpr	-666	96 h	3	239	0.47	0.34	1	1	1	1	0	-666	-666	0.48	3.21	1.36
CGS001_MCF7_96H:EPS8:2	CGS001-2059	EPS8	MCF7	trt_sh.cgs	2 uL	96 h	3	80	0.06	0.07	1	0	1	1	0	-666	-666	0.48	3.21	1.36
XPR033_MCF7.311_96H:D07	BRDN0001480906	KCNT2	MCF7	trt_xpr	-666	96 h	3	206	0.16	0.19	1	0	1	1	0	-666	-666	0.48	3.21	1.36
XPR031_A375.311_96H:N08	BRDN0001497155	PPP1R14B	A375	trt_xpr	-666	96 h	3	110	0.34	0.03	1	1	1	1	0	-666	-666	0.48	3.21	1.36
CGS001_A375_96H:ALMS1:1	CGS001-7840	ALMS1	A375	trt_sh.cgs	1 uL	96 h	3	157	0.29	0.22	1	1	1	1	0	-666	-666	0.48	3.21	1.36
XPR026_MCF7.311_96H:N05	BRDN0001066118	TRMT10C	MCF7	trt_xpr	-666	96 h	2	72	0.27	0.14	0	0	1	1	0	-666	-666	0.48	3.21	1.36
CGS001_A375_96H:CLPX:1	CGS001-10845	CLPX	A375	trt_sh.cgs	1 uL	96 h	3	174	0.31	0.24	1	1	1	1	0	-666	-666	0.48	3.21	1.36
CGS001_VCAP_120H:MAPK12:5	CGS001-6300	MAPK12	VCAP	trt_sh.cgs	5 uL	120 h	5	138	0.22	0.18	1	0	1	1	0	-666	-666	0.48	3.21	1.36
XPR035_MCF7.311_96H:F16	BRDN0001148086	GSK3A	MCF7	trt_xpr	-666	96 h	3	86	0.19	0.13	1	0	1	1	0	-666	-666	0.48	3.21	1.36
XPR018_BICR6.311_96H:J20	BRDN0001582764	JAG1	BICR6	trt_xpr	-666	96 h	3	170	0.28	0.22	0	0	1	1	0	-666	-666	0.48	3.21	1.36
CGS001_HA1E_96H:BUB3:1.5	CGS001-9184	BUB3	HA1E	trt_sh.cgs	1.5 uL	96 h	2	65	0.24	0.13	1	0	1	1	0	-666	-666	0.48	3.21	1.36
CGS001_PC3_96H:RHOBTB1:2	CGS001-9886	RHOBTB1	PC3	trt_sh.cgs	2 uL	96 h	3	108	0.13	0.12	1	0	1	1	0	-666	-666	0.48	3.21	1.36
CGS001_VCAP_120H:EPHB1:5	CGS001-2047	EPHB1	VCAP	trt_sh.cgs	5 uL	120 h	5	227	0.13	0.17	1	0	1	1	0	-666	-666	0.48	3.21	1.36
XPR016_PC3.311B_96H:A13	BRDN0001500784	DTL	PC3	trt_xpr	-666	96 h	3	148	0.24	0.19	1	0	1	1	0	-666	-666	0.48	3.21	1.36
CGS001_VCAP_120H:PRKAG2:5	CGS001-51422	PRKAG2	VCAP	trt_sh.cgs	5 uL	120 h	5	68	0.11	0.09	1	0	1	1	0	-666	-666	0.48	3.21	1.36
OEB003_HCC515_96H:BRDN0000405667:-666	BRDN0000405667	MCOLN1	HCC515	trt_oe		96 h	3	183	0.27	0.22	0	0	1	1	0	-666	-666	0.48	3.21	1.36
XPR034_ES2.311_96H:K13	BRDN0001483880	SLC32A1	ES2	trt_xpr	-666	96 h	3	137	0.28	0.2	1	1	1	1	0	-666	-666	0.48	3.21	1.36
CGS001_A375_96H:VEGFB:1	CGS001-7423	VEGFB	A375	trt_sh.cgs	1 uL	96 h	3	66	0.19	0.11	1	1	1	1	0	-666	-666	0.48	3.21	1.36
XPR034_A375.311_96H:H08	BRDN0001147866	TK1	A375	trt_xpr	-666	96 h	3	100	0.22	0.15	0	0	1	1	0	-666	-666	0.48	3.21	1.36
XPR027_AGS.311_96H:C01	BRDN0001500774	VPS18	AGS	trt_xpr	-666	96 h	3	215	0.13	0.17	1	0	1	1	0	-666	-666	0.48	3.21	1.36
XPR022_MCF7.311_96H:P12	BRDN0001499367	RGCC	MCF7	trt_xpr	-666	96 h	3	139	0.23	0.18	1	0	1	1	0	-666	-666	0.48	3.21	1.36
XPR011_A549.311_96H:J15	BRDN0001585640	AEBP1	A549	trt_xpr	-666	96 h	3	103	0.28	0.17	1	0	1	1	0	-666	-666	0.48	3.21	1.36
XPR009_ES2.311_96H:A15	BRDN0001486943	AOC3	ES2	trt_xpr	-666	96 h	3	253	0.46	0.35	1	1	1	1	0	-666	-666	0.48	3.21	1.36
XPR009_MCF7.311_96H:L02	BRDN0001480739	AMY2A	MCF7	trt_xpr	-666	96 h	3	162	0.28	0.22	1	1	1	1	0	-666	-666	0.48	3.21	1.36
XPR034_A549.311_96H:C23	BRDN0001481262	IRF3	A549	trt_xpr	-666	96 h	3	275	0.51	0.29	0	0	1	1	0	-666	-666	0.48	3.21	1.36
XPR015_BICR6.311_96H:D24	BRDN0001502453	DDI2	BICR6	trt_xpr	-666	96 h	3	233	0.37	0.3	1	0	1	1	0	-666	-666	0.48	3.21	1.36
XPR008_MCF7.311_96H:B07	BRDN0001482815	CHIA	MCF7	trt_xpr	-666	96 h	3	135	0.21	0.17	1	0	1	1	0	-666	-666	0.48	3.21	1.36
CGS001_MCF7_144H:NVL:2	CGS001-4931	NVL	MCF7	trt_sh.cgs	2 uL	144 h	3	201	0.41	0.29	1	1	1	1	0	-666	-666	0.48	3.21	1.36
XPR031_BICR6.311_96H:K12	BRDN0001482839	RRM2	BICR6	trt_xpr	-666	96 h	3	432	0.51	0.47	1	1	1	1	0	-666	-666	0.48	3.21	1.36
XPR008_A375.311_96H:I09	BRDN0000562942	BIRC5	A375	trt_xpr	-666	96 h	2	248	0.5	0.36	0	0	1	1	0	-666	-666	0.48	3.21	1.36
CGS001_A549_96H:FANCF:1	CGS001-2188	FANCF	A549	trt_sh.cgs	1 uL	96 h	3	103	0.14	0.12	1	0	1	1	0	-666	-666	0.48	3.21	1.36
XPR033_MCF7.311_96H:C20	BRDN0001482363	NDUFS7	MCF7	trt_xpr	-666	96 h	3	174	0.05	0.09	1	0	1	1	0	-666	-666	0.48	3.21	1.36
TA.OE003_PC3_72H:BRDN0000464834:-666	BRDN0000464834	POU5F1	PC3	trt_oe		72 h	3	317	0.49	0.4	1	0	1	1	0	-666	-666	0.48	3.21	1.36
XPR035_BICR6.311_96H:N15	BRDN0001147431	HIPK1	BICR6	trt_xpr	-666	96 h	3	67	0.08	0.07	0	0	1	1	0	-666	-666	0.48	3.21	1.36
XPR022_ES2.311_96H:F09	BRDN0001495674	QARS	ES2	trt_xpr	-666	96 h	3	209	0.43	0.3	1	1	1	1	0	-666	-666	0.48	3.21	1.36
XPR020_MCF7.311_96H:O24	BRDN0000732965	MED12	MCF7	trt_xpr	-666	96 h	3	305	0.37	0.34	1	1	1	1	0	-666	-666	0.48	3.21	1.36
CGS001_MCF7_96H:NDUFS6:2	CGS001-4726	NDUFS6	MCF7	trt_sh.cgs	2 uL	96 h	3	73	0.24	0.13	1	1	1	1	0	-666	-666	0.48	3.21	1.36
XPR024_A375.311_96H:E15	BRDN0001056059	SIN3A	A375	trt_xpr	-666	96 h	3	308	0.56	0.42	1	1	1	1	0	-666	-666	0.48	3.21	1.36
CGS001_MCF7_96H:TRPS1:2	CGS001-7227	TRPS1	MCF7	trt_sh.cgs	2 uL	96 h	3	114	0.07	0.09	1	0	1	1	0	-666	-666	0.48	3.21	1.36
XPR037_A375.311_96H:P12	BRDN0001499771	GMPPB	A375	trt_xpr	-666	96 h	3	123	0.18	0.08	0	0	1	1	0	-666	-666	0.48	3.21	1.36
XPR023_A549.311_96H:K02	BRDN0001586808	SALL1	A549	trt_xpr	-666	96 h	3	112	0.27	0.18	1	0	1	1	0	-666	-666	0.48	3.21	1.36
XPR032_HT29.311_96H:L19	BRDN0001482507	PANX2	HT29	trt_xpr	-666	96 h	3	245	0.32	0.28	1	0	1	1	0	-666	-666	0.48	3.21	1.36
OEB003_HA1E_96H:BRDN0000405021:-666	BRDN0000405021	HOXB7	HA1E	trt_oe		96 h	4	279	0.3	0.29	1	1	1	1	0	-666	-666	0.48	3.21	1.36
XPR024_A549.311_96H:G15	BRDN0001581504	SIGLEC10	A549	trt_xpr	-666	96 h	3	65	0.13	0.09	1	0	1	1	0	-666	-666	0.48	3.21	1.36
XPR014_A375.311_96H:L02	BRDN0001503256	CLDND1	A375	trt_xpr	-666	96 h	3	324	0.47	0.39	1	1	1	1	0	-666	-666	0.48	3.21	1.36
CGS001_VCAP_120H:GREB1:5	CGS001-9687	GREB1	VCAP	trt_sh.cgs	5 uL	120 h	3	62	0.19	0.11	1	1	1	1	0	-666	-666	0.48	3.21	1.36
XPR037_A549.311_96H:C15	BRDN0001494926	FCAR	A549	trt_xpr	-666	96 h	2	96	0.26	0.16	0	0	1	1	0	-666	-666	0.48	3.21	1.36
CGS001_HT29_96H:PSME1:1	CGS001-5720	PSME1	HT29	trt_sh.cgs	1 uL	96 h	3	90	0.24	0.15	1	1	1	1	0	-666	-666	0.48	3.21	1.36
XPR016_A375.311_96H:I24	BRDN0001503227	DYNLL1	A375	trt_xpr	-666	96 h	3	450	0.64	0.54	1	1	1	1	0	-666	-666	0.48	3.21	1.36
CGS001_SHSY5Y_120H:CDC42:-666	CGS001-998	CDC42	SHSY5Y	trt_sh.cgs		120 h	3	74	0.11	0.09	0	0	1	1	0	-666	-666	0.48	3.21	1.36
XPR015_YAPC.311_96H:I04	BRDN0001065286	CTNNB1	YAPC	trt_xpr	-666	96 h	3	212	0.38	0.29	1	1	1	1	0	-666	-666	0.48	3.21	1.36
CGS001_VCAP_120H:CCL4:5	CGS001-6351	CCL4	VCAP	trt_sh.cgs	5 uL	120 h	4	181	0.27	0.22	1	1	1	1	0	-666	-666	0.48	3.21	1.36
CGS001_A375_96H:TOPBP1:1	CGS001-11073	TOPBP1	A375	trt_sh.cgs	1 uL	96 h	3	83	0.26	0.15	1	1	1	1	0	-666	-666	0.48	3.21	1.36
XPR012_A549.311_96H:C16	BRDN0000563681	BCL2A1	A549	trt_xpr	-666	96 h	3	170	0.35	0.25	1	0	1	1	0	-666	-666	0.48	3.21	1.36
XPR015_HT29.311_96H:I06	BRDN0001065549	CTNNB1	HT29	trt_xpr	-666	96 h	3	248	0.53	0.37	1	1	1	1	0	-666	-666	0.48	3.21	1.36
XPR014_HT29.311_96H:G01	BRDN0001499683	CDC6	HT29	trt_xpr	-666	96 h	2	320	0.6	0.44	0	0	1	1	0	-666	-666	0.48	3.21	1.36
OEB001_HT29_96H:BRDN0000399041:-666	BRDN0000399041	GATA3	HT29	trt_oe		96 h	5	218	0.23	0.23	1	1	1	1	0	-666	-666	0.48	3.21	1.36
XPR020_HT29.311_96H:N01	BRDN0001499477	MON1A	HT29	trt_xpr	-666	96 h	3	155	0.24	0.2	1	0	1	1	0	-666	-666	0.48	3.21	1.36
TA.OE011_HA1E_96H:BRDN0000554212:3	BRDN0000554212	RASA1	HA1E	trt_oe	3.0 uL	96 h	3	204	0.44	0.3	1	1	1	1	0	-666	-666	0.48	3.21	1.36
CGS001_VCAP_120H:SOD2:5	CGS001-6648	SOD2	VCAP	trt_sh.cgs	5 uL	120 h	2	91	0.14	0.11	1	0	1	1	0	-666	-666	0.48	3.21	1.36
XPR027_A549.311_96H:I03	BRDN0001060662	VPS4A	A549	trt_xpr	-666	96 h	3	360	0.46	0.41	0	0	1	1	0	-666	-666	0.48	3.21	1.36
XPR013_A375.311_96H:D14	BRDN0001497960	CD276	A375	trt_xpr	-666	96 h	3	154	0.34	0.23	1	0	1	1	0	-666	-666	0.48	3.21	1.36
XPR016_A549.311_96H:G16	BRDN0001502524	EIF4A1	A549	trt_xpr	-666	96 h	3	320	0.51	0.41	0	0	1	1	0	-666	-666	0.48	3.21	1.36
CGS001_VCAP_120H:SRM:5	CGS001-6723	SRM	VCAP	trt_sh.cgs	5 uL	120 h	3	184	0.35	0.26	1	1	1	1	0	-666	-666	0.48	3.21	1.36
TA.OE009_HA1E_96H:BRDN0000554097:3	BRDN0000554097	SERPINB4	HA1E	trt_oe	3.0 uL	96 h	3	386	0.67	0.51	1	1	1	1	0	-666	-666	0.48	3.21	1.36
CGS001_MCF7_96H:TBX20:2	CGS001-57057	TBX20	MCF7	trt_sh.cgs	2 uL	96 h	3	124	0.11	0.12	1	0	1	1	0	-666	-666	0.48	3.21	1.36
XPR016_U251MG.311_96H:P10	BRDN0001581239	RIPOR2	U251MG	trt_xpr	-666	96 h	3	96	0.29	0.17	1	0	1	1	0	-666	-666	0.48	3.21	1.36
XPR025_YAPC.311_96H:C22	BRDN0001480637	CDC42	YAPC	trt_xpr	-666	96 h	3	128	0.16	0.14	1	0	1	1	0	-666	-666	0.48	3.21	1.36
CGS001_HA1E_96H:DNAJC15:1.5	CGS001-29103	DNAJC15	HA1E	trt_sh.cgs	1.5 uL	96 h	3	73	0.19	0.12	1	0	1	1	0	-666	-666	0.48	3.21	1.36
XPR029_BICR6.311_96H:F16	BRDN0001480405	GRM6	BICR6	trt_xpr	-666	96 h	3	201	0.32	0.01	1	1	1	1	0	-666	-666	0.48	3.21	1.36
XPR027_A549.311_96H:J22	BRDN0001503275	ZNF668	A549	trt_xpr	-666	96 h	3	137	0.2	0.17	1	0	1	1	0	-666	-666	0.48	3.21	1.36
XPR024_A375.311_96H:H22	BRDN0001500245	SPATA33	A375	trt_xpr	-666	96 h	3	335	0.4	0.37	1	0	1	1	0	-666	-666	0.48	3.21	1.36
CGS001_HEPG2_96H:BTG1:1.5	CGS001-694	BTG1	HEPG2	trt_sh.cgs	1.5 uL	96 h	3	115	0.15	0.13	1	0	1	1	0	-666	-666	0.48	3.21	1.36
CGS001_PC3_96H:BRCA2:2	CGS001-675	BRCA2	PC3	trt_sh.cgs	2 uL	96 h	3	104	0.17	0.14	1	0	1	1	0	-666	-666	0.48	3.21	1.36
CGS001_VCAP_120H:POFUT1:5	CGS001-23509	POFUT1	VCAP	trt_sh.cgs	5 uL	120 h	3	63	0.12	0.09	1	0	1	1	0	-666	-666	0.48	3.21	1.36
CGS001_HEPG2_96H:UVRAG:1.5	CGS001-7405	UVRAG	HEPG2	trt_sh.cgs	1.5 uL	96 h	3	104	0.19	0.14	1	0	1	1	0	-666	-666	0.48	3.21	1.36
CGS001_MCF7_96H:TSG101:2	CGS001-7251	TSG101	MCF7	trt_sh.cgs	2 uL	96 h	3	143	0.11	0.13	1	0	1	1	0	-666	-666	0.48	3.21	1.36
XPR033_A549.311_96H:E04	BRDN0001490241	ADSSL1	A549	trt_xpr	-666	96 h	3	87	0.22	0.14	1	0	1	1	0	-666	-666	0.48	3.21	1.36
XPR020_A375.311_96H:J01	BRDN0001149432	MORN2	A375	trt_xpr	-666	96 h	3	389	0.5	0.44	1	1	1	1	0	-666	-666	0.48	3.21	1.36
TA.OE011_HA1E_96H:BRDN0000553207:3	BRDN0000553207	NFE2L2	HA1E	trt_oe	3.0 uL	96 h	3	531	0.8	0.66	1	1	1	1	0	-666	-666	0.48	3.21	1.36
CGS001_A375_96H:PSMG1:1	CGS001-8624	PSMG1	A375	trt_sh.cgs	1 uL	96 h	3	77	0.3	0.15	1	1	1	1	0	-666	-666	0.48	3.21	1.36
XPR018_MCF7.311_96H:C13	BRDN0001498001	IFNL3	MCF7	trt_xpr	-666	96 h	3	62	0.17	0.1	1	0	1	1	0	-666	-666	0.48	3.21	1.36
CGS001_HA1E_96H:MDH2:1.5	CGS001-4191	MDH2	HA1E	trt_sh.cgs	1.5 uL	96 h	3	133	0.23	0.18	1	0	1	1	0	-666	-666	0.48	3.21	1.36
CGS001_HT29_96H:GPR176:1	CGS001-11245	GPR176	HT29	trt_sh.cgs	1 uL	96 h	3	158	0.19	0.18	1	1	1	1	0	-666	-666	0.48	3.21	1.36
XPR022_AGS.311_96H:B06	BRDN0001583160	RELT	AGS	trt_xpr	-666	96 h	3	232	0.35	0.29	1	0	1	1	0	-666	-666	0.48	3.21	1.36
XPR026_A375.311_96H:H06	BRDN0001495661	TUBB6	A375	trt_xpr	-666	96 h	3	80	0.33	0.16	1	0	1	1	0	-666	-666	0.47	3.21	1.36
XPR029_AGS.311_96H:E04	BRDN0001480580	FDPS	AGS	trt_xpr	-666	96 h	3	137	0.12	0.13	0	0	1	1	0	-666	-666	0.47	3.21	1.36
CGS001_HEPG2_96H:PRDX1:1.5	CGS001-5052	PRDX1	HEPG2	trt_sh.cgs	1.5 uL	96 h	3	59	0.12	0.08	1	0	1	1	0	-666	-666	0.47	3.21	1.36
XPR021_BICR6.311_96H:M23	BRDN0001061121	MYB	BICR6	trt_xpr	-666	96 h	3	80	0.07	0.08	0	0	1	1	0	-666	-666	0.47	3.21	1.36
XPR031_A549.311_96H:K01	BRDN0001497755	OLIG1	A549	trt_xpr	-666	96 h	3	318	0.48	0.4	1	1	1	1	0	-666	-666	0.47	3.21	1.36
XPR017_A549.311_96H:I10	BRDN0001581434	GZMK	A549	trt_xpr	-666	96 h	3	95	0.26	0.16	1	1	1	1	0	-666	-666	0.47	3.21	1.36
XPR036_A375.311_96H:H04	BRDN0001483451	POLA1	A375	trt_xpr	-666	96 h	3	184	0.44	0.16	1	1	1	1	0	-666	-666	0.47	3.21	1.36
XPR026_A549.311_96H:P08	BRDN0000583502	TTI1	A549	trt_xpr	-666	96 h	3	244	0.17	0.21	0	0	1	1	0	-666	-666	0.47	3.21	1.36
XPR028_A549.311_96H:A22	BRDN0001486803	POLA2	A549	trt_xpr	-666	96 h	3	152	0.34	0.15	1	1	1	1	0	-666	-666	0.47	3.21	1.36
XPR023_A549.311_96H:I13	BRDN0001495421	RNF212	A549	trt_xpr	-666	96 h	3	74	0.13	0.1	0	0	1	1	0	-666	-666	0.47	3.21	1.36
XPR026_HT29.311_96H:P16	BRDN0000733959	UBQLN4	HT29	trt_xpr	-666	96 h	3	236	0.32	0.28	1	1	1	1	0	-666	-666	0.47	3.21	1.36
XPR027_A375.311_96H:J04	BRDN0001484290	RPL23A	A375	trt_xpr	-666	96 h	2	552	0.76	0.66	0	0	1	1	0	-666	-666	0.47	3.21	1.36
CGS001_PC3_96H:TST:2	CGS001-7263	TST	PC3	trt_sh.cgs	2 uL	96 h	3	251	0.12	0.17	1	0	1	1	0	-666	-666	0.47	3.21	1.36
XPR018_A549.311_96H:B20	BRDN0000732954	JUN	A549	trt_xpr	-666	96 h	3	132	0.31	0.2	1	1	1	1	0	-666	-666	0.47	3.21	1.36
XPR015_U251MG.311_96H:I22	BRDN0001495815	CXCL1	U251MG	trt_xpr	-666	96 h	3	253	0.45	0.34	1	0	1	1	0	-666	-666	0.47	3.21	1.36
CGS001_PC3_96H:PSMB5:2	CGS001-5693	PSMB5	PC3	trt_sh.cgs	2 uL	96 h	3	322	0.24	0.28	1	1	1	1	0	-666	-666	0.47	3.21	1.36
XPR025_A549.311_96H:D21	BRDN0001493989	TAF5L	A549	trt_xpr	-666	96 h	3	126	0.35	0.21	1	1	1	1	0	-666	-666	0.47	3.21	1.36
XPR026_A549.311_96H:O12	BRDN0001581729	TNFRSF19	A549	trt_xpr	-666	96 h	3	71	0.32	0.15	1	0	1	1	0	-666	-666	0.47	3.21	1.36
XPR024_A549.311_96H:A17	BRDN0001057599	SIRT5	A549	trt_xpr	-666	96 h	3	115	0.37	0.21	1	1	1	1	0	-666	-666	0.47	3.21	1.36
TA.OE009_HA1E_96H:BRDN0000554353:3	BRDN0000554353	EGFR	HA1E	trt_oe	3.0 uL	96 h	3	310	0.48	0.39	1	1	1	1	0	-666	-666	0.47	3.21	1.36
XPR021_A375.311_96H:I13	BRDN0001582198	MXRA7	A375	trt_xpr	-666	96 h	3	128	0.24	0.18	1	0	1	1	0	-666	-666	0.47	3.21	1.36
XPR015_A549.311_96H:O09	BRDN0001501957	COL4A4	A549	trt_xpr	-666	96 h	3	75	0.23	0.13	1	0	1	1	0	-666	-666	0.47	3.21	1.36
CGS001_HT29_96H:ZNF263:1	CGS001-10127	ZNF263	HT29	trt_sh.cgs	1 uL	96 h	3	314	0.43	0.37	1	1	1	1	0	-666	-666	0.47	3.21	1.36
CGS001_MCF7_96H:GATAD1:2	CGS001-57798	GATAD1	MCF7	trt_sh.cgs	2 uL	96 h	3	194	0.13	0.16	1	0	1	1	0	-666	-666	0.47	3.21	1.36
TA.OE009_HA1E_96H:BRDN0000553412:3	BRDN0000553412	NRAS	HA1E	trt_oe	3.0 uL	96 h	3	353	0.64	0.48	1	1	1	1	0	-666	-666	0.47	3.21	1.36
XPR024_A549.311_96H:L24	BRDN0001499506	SOWAHC	A549	trt_xpr	-666	96 h	3	314	0.47	0.39	1	1	1	1	0	-666	-666	0.47	3.21	1.36
TA.OE005_U2OS_72H:BRDN0000405896:1	BRDN0000405896	CDKN1A	U2OS	trt_oe	1.0 uL	72 h	2	277	0.49	0.37	0	0	1	1	0	-666	-666	0.47	3.21	1.36
CGS001_PC3_96H:XK:2	CGS001-7504	XK	PC3	trt_sh.cgs	2 uL	96 h	3	90	0.16	0.12	1	0	1	1	0	-666	-666	0.47	3.21	1.36
XPR011_ES2.311_96H:A15	BRDN0001495896	ABCB9	ES2	trt_xpr	-666	96 h	3	265	0.42	0.34	1	1	1	1	0	-666	-666	0.47	3.21	1.36
XPR024_A549.311_96H:D04	BRDN0001586695	SP5	A549	trt_xpr	-666	96 h	3	154	0.39	0.25	1	1	1	1	0	-666	-666	0.47	3.21	1.36
CGS001_HT29_96H:MYCN:1	CGS001-4613	MYCN	HT29	trt_sh.cgs	1 uL	96 h	3	182	0.19	0.19	1	0	1	1	0	-666	-666	0.47	3.21	1.36
XPR033_BICR6.311_96H:D24	BRDN0001482446	PDE7A	BICR6	trt_xpr	-666	96 h	3	199	0.21	0.21	0	0	1	1	0	-666	-666	0.47	3.21	1.36
XPR031_A375.311_96H:K22	BRDN0001498457	PF4	A375	trt_xpr	-666	96 h	3	132	0.27	0.03	1	1	1	1	0	-666	-666	0.47	3.21	1.36
XPR015_U251MG.311_96H:M24	BRDN0000733697	CT45A6	U251MG	trt_xpr	-666	96 h	3	408	0.56	0.48	1	1	1	1	0	-666	-666	0.47	3.21	1.36
OEB002_A375_96H:E18	BRDN0000401755	IFNB1	A375	trt_oe		96 h	4	386	0.58	0.48	1	1	1	1	0	-666	-666	0.47	3.21	1.36
XPR026_BICR6.311_96H:A05	BRDN0001495948	TMEM120A	BICR6	trt_xpr	-666	96 h	3	184	0.26	0.22	1	0	1	1	0	-666	-666	0.47	3.21	1.36
CGS001_MCF7_96H:MAP3K14:2	CGS001-9020	MAP3K14	MCF7	trt_sh.cgs	2 uL	96 h	3	215	0.35	0.28	1	1	1	1	0	-666	-666	0.47	3.21	1.35
XPR016_AGS.311_96H:P06	BRDN0001582600	FAM89A	AGS	trt_xpr	-666	96 h	3	184	0.38	0.27	1	1	1	1	0	-666	-666	0.47	3.21	1.35
CGS001_MCF7_96H:RAD51:2	CGS001-5888	RAD51	MCF7	trt_sh.cgs	2 uL	96 h	3	84	0.4	0.18	1	1	1	1	0	-666	-666	0.47	3.21	1.35
CGS001_HA1E_96H:HSPA8:1.5	CGS001-3312	HSPA8	HA1E	trt_sh.cgs	1.5 uL	96 h	2	77	0.24	0.14	1	0	1	1	0	-666	-666	0.47	3.21	1.35
TA.OE003_A375_72H:BRDN0000464859:-666	BRDN0000464859	PRKACG	A375	trt_oe		72 h	3	145	0.31	0.21	1	1	1	1	0	-666	-666	0.47	3.21	1.35
CGS001_MCF7_96H:ZNF624:2	CGS001-57547	ZNF624	MCF7	trt_sh.cgs	2 uL	96 h	3	170	0.18	0.18	1	0	1	1	0	-666	-666	0.47	3.21	1.35
XPR022_AGS.311_96H:O14	BRDN0001496438	PRSS53	AGS	trt_xpr	-666	96 h	3	91	0.25	0.15	1	0	1	1	0	-666	-666	0.47	3.21	1.35
XPR011_A549.311_96H:P09	BRDN0001562712	AIM2	A549	trt_xpr	-666	96 h	3	125	0.13	0.13	0	0	1	1	0	-666	-666	0.47	3.21	1.35
XPR014_A375.311_96H:F24	BRDN0001581323	CILP	A375	trt_xpr	-666	96 h	3	178	0.36	0.25	1	1	1	1	0	-666	-666	0.47	3.21	1.35
XPR023_BICR6.311_96H:M05	BRDN0001499947	RPL13	BICR6	trt_xpr	-666	96 h	2	174	0.32	0.24	1	1	1	1	0	-666	-666	0.47	3.21	1.35
XPR010_A375.311_96H:L17	BRDN0001488774	LPAR1	A375	trt_xpr	-666	96 h	2	112	0.03	0.06	0	0	1	1	0	-666	-666	0.47	3.21	1.35
XPR037_A375.311_96H:A15	BRDN0001499300	FCER1A	A375	trt_xpr	-666	96 h	3	102	0.13	0.08	0	0	1	1	0	-666	-666	0.47	3.21	1.35
CGS001_VCAP_120H:BPHL:5	CGS001-670	BPHL	VCAP	trt_sh.cgs	5 uL	120 h	3	185	0.22	0.21	1	1	1	1	0	-666	-666	0.47	3.21	1.35
XPR018_A549.311_96H:E03	BRDN0001583070	IGSF3	A549	trt_xpr	-666	96 h	3	294	0.37	0.33	1	0	1	1	0	-666	-666	0.47	3.21	1.35
XPR026_BICR6.311_96H:N15	BRDN0001054101	TSPAN10	BICR6	trt_xpr	-666	96 h	3	184	0.33	0.25	1	1	1	1	0	-666	-666	0.47	3.21	1.35
XPR016_A375.311_96H:D13	BRDN0001054989	EXO1	A375	trt_xpr	-666	96 h	3	62	0.22	0.12	1	1	1	1	0	-666	-666	0.47	3.21	1.35
XPR034_A549.311_96H:J01	BRDN0001147753	DSTYK	A549	trt_xpr	-666	96 h	3	123	0.29	0.19	0	0	1	1	0	-666	-666	0.47	3.21	1.35
XPR013_HT29.311_96H:J01	BRDN0001479105	RARB	HT29	trt_xpr	-666	96 h	3	124	0.22	0.17	1	0	1	1	0	-666	-666	0.47	3.21	1.35
XPR019_YAPC.311_96H:N06	BRDN0000734064	SMG1	YAPC	trt_xpr	-666	96 h	3	325	0.57	0.44	1	1	1	1	0	-666	-666	0.47	3.21	1.35
XPR020_AGS.311_96H:F01	BRDN0001581299	MMP23B	AGS	trt_xpr	-666	96 h	3	248	0.34	0.29	1	0	1	1	0	-666	-666	0.47	3.21	1.35
XPR030_A549.311_96H:F07	BRDN0001487333	SLC7A4	A549	trt_xpr	-666	96 h	3	89	0.21	0.14	0	0	1	1	0	-666	-666	0.47	3.21	1.35
XPR009_A549.311_96H:M11	BRDN0001486972	GUCY1A2	A549	trt_xpr	-666	96 h	3	78	0.33	0.16	1	0	1	1	0	-666	-666	0.47	3.21	1.35
CGS001_NPC_96H:COASY:1.5	CGS001-80347	COASY	NPC	trt_sh.cgs	1.5 uL	96 h	3	123	0.12	0.12	1	0	1	1	0	-666	-666	0.47	3.21	1.35
XPR015_U251MG.311_96H:M23	BRDN0001504148	CR1	U251MG	trt_xpr	-666	96 h	3	238	0.53	0.36	1	1	1	1	0	-666	-666	0.47	3.21	1.35
XPR010_A549.311_96H:D01	BRDN0001483596	PDHB	A549	trt_xpr	-666	96 h	2	88	0.31	0.17	0	0	1	1	0	-666	-666	0.47	3.21	1.35
OEB005_HCC515_96H:BRDN0000409789:-666	BRDN0000409789	TMED10	HCC515	trt_oe		96 h	3	150	0.4	0.25	0	0	1	1	0	-666	-666	0.47	3.21	1.35
CGS001_A375_96H:WARS:1	CGS001-7453	WARS	A375	trt_sh.cgs	1 uL	96 h	3	162	0.09	0.12	1	0	1	1	0	-666	-666	0.47	3.21	1.35
XPR033_HT29.311_96H:G22	BRDN0001482593	RPL23	HT29	trt_xpr	-666	96 h	3	243	0.43	0.33	1	1	1	1	0	-666	-666	0.47	3.21	1.35
XPR012_A549.311_96H:M06	BRDN0001065200	AXIN2	A549	trt_xpr	-666	96 h	3	259	0.37	0.31	1	0	1	1	0	-666	-666	0.47	3.21	1.35
XPR015_A549.311_96H:G16	BRDN0001065022	CTNNBIP1	A549	trt_xpr	-666	96 h	3	119	0.22	0.17	1	0	1	1	0	-666	-666	0.47	3.21	1.35
XPR018_MCF7.311_96H:E03	BRDN0001583070	IGSF3	MCF7	trt_xpr	-666	96 h	3	130	0.28	0.19	1	0	1	1	0	-666	-666	0.47	3.21	1.35
XPR016_AGS.311_96H:J12	BRDN0001147572	CDK4	AGS	trt_xpr	-666	96 h	3	123	0.24	0.17	1	1	1	1	0	-666	-666	0.47	3.21	1.35
CGS001_MCF7_96H:NDUFA5:2	CGS001-4698	NDUFA5	MCF7	trt_sh.cgs	2 uL	96 h	3	231	0.35	0.29	1	1	1	1	0	-666	-666	0.47	3.21	1.35
XPR022_A375.311_96H:H24	BRDN0001499125	RGS14	A375	trt_xpr	-666	96 h	2	205	0.42	0.3	1	1	1	1	0	-666	-666	0.47	3.21	1.35
CGS001_MCF7_144H:PAN2:2	CGS001-9924	PAN2	MCF7	trt_sh.cgs	2 uL	144 h	3	187	0.26	0.22	1	1	1	1	0	-666	-666	0.47	3.21	1.35
CGS001_A375_96H:GPER:1	CGS001-2852	GPER	A375	trt_sh.cgs	1 uL	96 h	3	249	0.16	0.2	1	0	1	1	0	-666	-666	0.47	3.21	1.35
CGS001_HA1E_96H:PDIA5:1.5	CGS001-10954	PDIA5	HA1E	trt_sh.cgs	1.5 uL	96 h	2	41	0.16	0.08	1	0	1	1	0	-666	-666	0.47	3.21	1.35
XPR012_A375.311_96H:P05	BRDN0000735225	BRF1	A375	trt_xpr	-666	96 h	3	180	0.42	0.28	1	1	1	1	0	-666	-666	0.47	3.21	1.35
XPR037_MCF7.311_96H:D14	BRDN0000733768	GNAI2	MCF7	trt_xpr	-666	96 h	3	336	0.39	0.37	1	0	1	1	0	-666	-666	0.47	3.21	1.35
CGS001_MCF7_96H:NAE1:2	CGS001-8883	NAE1	MCF7	trt_sh.cgs	2 uL	96 h	3	88	0.28	0.16	1	1	1	1	0	-666	-666	0.47	3.21	1.35
XPR015_A375.311_96H:H21	BRDN0001499319	DCST2	A375	trt_xpr	-666	96 h	3	111	0.38	0.21	1	0	1	1	0	-666	-666	0.47	3.21	1.35
OEB002_PC3_96H:BRDN0000401420:-666	BRDN0000401420	GPR35	PC3	trt_oe		96 h	4	199	0.3	0.25	0	0	1	1	0	-666	-666	0.47	3.21	1.35
XPR022_BICR6.311_96H:C10	BRDN0001585051	PTPN7	BICR6	trt_xpr	-666	96 h	3	106	0.16	0.13	1	0	1	1	0	-666	-666	0.47	3.21	1.35
CGS001_A375_96H:FBP1:1	CGS001-2203	FBP1	A375	trt_sh.cgs	1 uL	96 h	3	177	0.11	0.14	1	0	1	1	0	-666	-666	0.47	3.21	1.35
XPR018_A549.311_96H:J09	BRDN0001518861	INTS1	A549	trt_xpr	-666	96 h	3	284	0.38	0.33	1	0	1	1	0	-666	-666	0.47	3.21	1.35
XPR015_A549.311_96H:M18	BRDN0001502012	CSPG4	A549	trt_xpr	-666	96 h	3	189	0.34	0.26	0	0	1	1	0	-666	-666	0.47	3.21	1.35
XPR035_A549.311_96H:D21	BRDN0001147505	RIPK3	A549	trt_xpr	-666	96 h	3	195	0.39	0.2	1	0	1	1	0	-666	-666	0.47	3.21	1.35
XPR026_U251MG.311_96H:A18	BRDN0001502728	TOX	U251MG	trt_xpr	-666	96 h	3	77	0.05	0.06	1	0	1	1	0	-666	-666	0.47	3.21	1.35
XPR024_MCF7.311_96H:H03	BRDN0001498981	SLC7A8	MCF7	trt_xpr	-666	96 h	3	250	0.35	0.3	1	1	1	1	0	-666	-666	0.47	3.21	1.35
CGS001_HT29_96H:RDX:1	CGS001-5962	RDX	HT29	trt_sh.cgs	1 uL	96 h	3	107	0.07	0.09	1	0	1	1	0	-666	-666	0.47	3.21	1.35
XPR019_MCF7.311_96H:F04	BRDN0000734275	SMG1	MCF7	trt_xpr	-666	96 h	3	327	0.55	0.43	1	1	1	1	0	-666	-666	0.47	3.21	1.35
XPR034_A549.311_96H:E13	BRDN0001482344	MYH2	A549	trt_xpr	-666	96 h	3	267	0.54	0.28	1	1	1	1	0	-666	-666	0.47	3.21	1.35
XPR027_A549.311_96H:B24	BRDN0001503547	ZNF391	A549	trt_xpr	-666	96 h	3	359	0.39	0.38	1	0	1	1	0	-666	-666	0.47	3.21	1.35
XPR037_ES2.311_96H:H13	BRDN0001483463	PSMB5	ES2	trt_xpr	-666	96 h	3	366	0.61	0.48	1	1	1	1	0	-666	-666	0.47	3.21	1.35
XPR026_BICR6.311_96H:C08	BRDN0001499951	TNFAIP3	BICR6	trt_xpr	-666	96 h	3	365	0.45	0.41	1	1	1	1	0	-666	-666	0.47	3.21	1.35
CGS001_NPC_96H:MAP4K4:1.5	CGS001-9448	MAP4K4	NPC	trt_sh.cgs	1.5 uL	96 h	2	53	0.1	0.07	1	0	1	1	0	-666	-666	0.47	3.21	1.35
CGS001_VCAP_120H:COG2:5	CGS001-22796	COG2	VCAP	trt_sh.cgs	5 uL	120 h	3	59	0.02	0.03	1	0	1	1	0	-666	-666	0.47	3.21	1.35
XPR036_A549.311_96H:E01	BRDN0001145295	CAMK1	A549	trt_xpr	-666	96 h	3	187	0.31	0.01	1	1	1	1	0	-666	-666	0.47	3.21	1.35
CGS001_PC3_96H:PIAS4:2	CGS001-51588	PIAS4	PC3	trt_sh.cgs	2 uL	96 h	2	33	0.09	0.06	1	0	1	1	0	-666	-666	0.47	3.21	1.35
CGS001_HA1E_96H:MYD88:1.5	CGS001-4615	MYD88	HA1E	trt_sh.cgs	1.5 uL	96 h	3	42	0.23	0.1	1	0	1	1	0	-666	-666	0.47	3.21	1.35
CGS001_MCF7_96H:BUB3:2	CGS001-9184	BUB3	MCF7	trt_sh.cgs	2 uL	96 h	3	54	0.32	0.13	1	1	1	1	0	-666	-666	0.47	3.21	1.35
XPR023_A549.311_96H:O01	BRDN0001495019	RNASEH2B	A549	trt_xpr	-666	96 h	3	152	0.26	0.2	1	0	1	1	0	-666	-666	0.47	3.21	1.35
XPR031_A375.311_96H:G04	BRDN0001499210	PCGF2	A375	trt_xpr	-666	96 h	3	158	0.44	0.04	1	0	1	1	0	-666	-666	0.47	3.21	1.35
OFL001_A549_96H:A19	BRDN0002992000	(SLC35A4)	A549	trt_oe		96 h	3	108	0.3	0.18	1	1	1	1	0	-666	-666	0.47	3.21	1.35
XPR020_BICR6.311_96H:K01	BRDN0001501175	LTBP3	BICR6	trt_xpr	-666	96 h	3	252	0.4	0.32	1	1	1	1	0	-666	-666	0.47	3.21	1.35
XPR010_BICR6.311_96H:E08	BRDN0001489819	FAAH	BICR6	trt_xpr	-666	96 h	3	182	0.23	0.21	1	1	1	1	0	-666	-666	0.47	3.21	1.35
CGS001_HT29_96H:EBP:1	CGS001-10682	EBP	HT29	trt_sh.cgs	1 uL	96 h	3	36	0.08	0.05	1	0	1	1	0	-666	-666	0.47	3.21	1.35
XPR016_A549.311_96H:F24	BRDN0001502131	FBLN2	A549	trt_xpr	-666	96 h	3	97	0.19	0.14	1	0	1	1	0	-666	-666	0.47	3.21	1.35
XPR026_A375.311_96H:M18	BRDN0000734303	TNFSF12	A375	trt_xpr	-666	96 h	3	46	0.14	0.08	1	0	1	1	0	-666	-666	0.47	3.21	1.35
XPR031_A375.311_96H:A22	BRDN0001054122	PHB2	A375	trt_xpr	-666	96 h	3	174	0.37	0.04	1	1	1	1	0	-666	-666	0.47	3.21	1.35
XPR022_A549.311_96H:E01	BRDN0001065101	PRMT5	A549	trt_xpr	-666	96 h	2	291	0.46	0.37	0	0	1	1	0	-666	-666	0.47	3.21	1.35
TA.OE007_A549_96H:BRDN0000465048:-666	BRDN0000465048	PASD1	A549	trt_oe		96 h	3	316	0.56	0.43	1	1	1	1	0	-666	-666	0.47	3.21	1.35
CGS001_VCAP_120H:PPFIBP2:5	CGS001-8495	PPFIBP2	VCAP	trt_sh.cgs	5 uL	120 h	2	109	0.21	0.15	1	1	1	1	0	-666	-666	0.47	3.21	1.35
XPR008_MCF7.311_96H:D01	BRDN0001484264	CHRM1	MCF7	trt_xpr	-666	96 h	3	279	0.45	0.36	1	1	1	1	0	-666	-666	0.47	3.21	1.35
XPR020_A375.311_96H:A11	BRDN0001500161	LSM7	A375	trt_xpr	-666	96 h	3	388	0.59	0.48	1	1	1	1	0	-666	-666	0.47	3.21	1.35
CGS001_VCAP_120H:FBXO7:5	CGS001-25793	FBXO7	VCAP	trt_sh.cgs	5 uL	120 h	2	142	0.4	0.24	1	1	1	1	0	-666	-666	0.47	3.21	1.35
CGS001_HA1E_96H:CHAC1:1.5	CGS001-79094	CHAC1	HA1E	trt_sh.cgs	1.5 uL	96 h	3	41	0.09	0.06	1	0	1	1	0	-666	-666	0.47	3.21	1.35
CGS001_MCF7_96H:NEDD4:2	CGS001-4734	NEDD4	MCF7	trt_sh.cgs	2 uL	96 h	3	144	0.25	0.19	1	1	1	1	0	-666	-666	0.47	3.21	1.35
XPR009_MCF7.311_96H:D22	BRDN0001490272	OPRL1	MCF7	trt_xpr	-666	96 h	3	85	0.17	0.12	1	0	1	1	0	-666	-666	0.47	3.21	1.35
XPR029_A549.311_96H:O17	BRDN0001485316	UBA3	A549	trt_xpr	-666	96 h	3	143	0.3	0.01	1	0	1	1	0	-666	-666	0.47	3.21	1.35
CGS001_A375_96H:HAX1:1	CGS001-10456	HAX1	A375	trt_sh.cgs	1 uL	96 h	3	25	0.02	0.02	1	0	1	1	0	-666	-666	0.47	3.21	1.35
CGS001_PC3_96H:LSR:2	CGS001-51599	LSR	PC3	trt_sh.cgs	2 uL	96 h	2	72	0.26	0.14	1	0	1	1	0	-666	-666	0.47	3.21	1.35
TA.OE007_A549_96H:BRDN0000465020:-666	BRDN0000465020	PIM1	A549	trt_oe		96 h	3	179	0.43	0.28	1	1	1	1	0	-666	-666	0.47	3.21	1.35
CGS001_MCF7_96H:NEK4:2	CGS001-6787	NEK4	MCF7	trt_sh.cgs	2 uL	96 h	3	102	0.01	0.04	1	0	1	1	0	-666	-666	0.47	3.21	1.35
CGS001_A549_96H:MED15:1	CGS001-51586	MED15	A549	trt_sh.cgs	1 uL	96 h	3	89	0.05	0.07	1	0	1	1	0	-666	-666	0.47	3.21	1.35
CGS001_HT29_96H:TRAF1:1	CGS001-7185	TRAF1	HT29	trt_sh.cgs	1 uL	96 h	3	122	0.22	0.16	1	1	1	1	0	-666	-666	0.47	3.21	1.35
CGS001_HT29_96H:ARL1:1	CGS001-400	ARL1	HT29	trt_sh.cgs	1 uL	96 h	3	177	0.18	0.18	1	0	1	1	0	-666	-666	0.47	3.21	1.35
CGS001_HEPG2_96H:ZMIZ2:1.5	CGS001-83637	ZMIZ2	HEPG2	trt_sh.cgs	1.5 uL	96 h	3	73	0.04	0.05	1	0	1	1	0	-666	-666	0.47	3.21	1.35
XPR016_ES2.311_96H:C02	BRDN0001499815	EIF2B4	ES2	trt_xpr	-666	96 h	3	370	0.62	0.48	1	1	1	1	0	-666	-666	0.47	3.21	1.35
XPR035_A549.311_96H:F12	BRDN0001146878	CAMK2D	A549	trt_xpr	-666	96 h	3	106	0.2	0.14	0	0	1	1	0	-666	-666	0.47	3.21	1.35
CGS001_HCC515_96H:CEP55:2	CGS001-55165	CEP55	HCC515	trt_sh.cgs	2 uL	96 h	2	39	0.02	0.03	1	0	1	1	0	-666	-666	0.47	3.21	1.35
XPR013_BICR6.311_96H:J05	BRDN0001504623	CCNA1	BICR6	trt_xpr	-666	96 h	3	143	0.34	0.22	1	1	1	1	0	-666	-666	0.47	3.21	1.35
XPR036_MCF7.311_96H:J20	BRDN0001479464	VCP	MCF7	trt_xpr	-666	96 h	3	181	0.41	0.28	1	1	1	1	0	-666	-666	0.47	3.21	1.35
CGS001_HEKTE_96H:CDK4:-666	CGS001-1019	CDK4	HEKTE	trt_sh.cgs		96 h	2	154	0.55	0.3	0	0	1	1	0	-666	-666	0.47	3.21	1.35
XPR023_A375.311_96H:E01	BRDN0001502218	RPL37A	A375	trt_xpr	-666	96 h	2	181	0.31	0.24	0	0	1	1	0	-666	-666	0.47	3.21	1.35
XPR029_AGS.311_96H:D20	BRDN0001480261	PGD	AGS	trt_xpr	-666	96 h	3	262	0.44	0.34	1	1	1	1	0	-666	-666	0.47	3.21	1.35
XPR012_ES2.311_96H:A18	BRDN0000564099	BCL2A1	ES2	trt_xpr	-666	96 h	3	126	0.27	0.19	1	0	1	1	0	-666	-666	0.47	3.21	1.35
XPR015_A375.311_96H:P22	BRDN0001066351	DDX21	A375	trt_xpr	-666	96 h	3	444	0.6	0.52	1	1	1	1	0	-666	-666	0.47	3.21	1.35
TA.OE009_HA1E_96H:BRDN0000553413:3	BRDN0000553413	VHL	HA1E	trt_oe	3.0 uL	96 h	3	137	0.34	0.22	1	0	1	1	0	-666	-666	0.47	3.21	1.35
XPR010_A375.311_96H:C15	BRDN0001146941	CHEK1	A375	trt_xpr	-666	96 h	2	49	0.24	0.11	1	1	1	1	0	-666	-666	0.47	3.21	1.35
OEB001_VCAP_96H:BRDN0000399892:-666	BRDN0000399892	FOS	VCAP	trt_oe		96 h	4	113	0.06	0.08	0	0	1	1	0	-666	-666	0.47	3.21	1.35
CGS001_NPC_96H:GNA11:1.5	CGS001-2767	GNA11	NPC	trt_sh.cgs	1.5 uL	96 h	3	287	0.35	0.32	1	0	1	1	0	-666	-666	0.47	3.21	1.35
TA.OE011_HA1E_96H:TRCN0000476132:3	TRCN0000476132	KLHDC1	HA1E	trt_oe	3.0 uL	96 h	3	504	0.71	0.6	1	1	1	1	0	-666	-666	0.47	3.21	1.35
XPR025_A549.311_96H:L11	BRDN0001147537	CDK4	A549	trt_xpr	-666	96 h	3	224	0.4	0.3	1	1	1	1	0	-666	-666	0.47	3.21	1.35
CGS001_A549_96H:LYPD3:1	CGS001-27076	LYPD3	A549	trt_sh.cgs	1 uL	96 h	3	182	0.16	0.17	1	0	1	1	0	-666	-666	0.47	3.21	1.35
XPR033_MCF7.311_96H:B15	BRDN0001486680	KCNC4	MCF7	trt_xpr	-666	96 h	3	155	0.28	0.21	0	0	1	1	0	-666	-666	0.47	3.21	1.35
TA.OE009_HA1E_96H:BRDN0000553657:3	BRDN0000553657	PIK3CA	HA1E	trt_oe	3.0 uL	96 h	3	345	0.57	0.45	1	1	1	1	0	-666	-666	0.47	3.21	1.35
XPR032_A549.311_96H:I21	BRDN0001489627	DPP8	A549	trt_xpr	-666	96 h	2	91	0.28	0.16	0	0	1	1	0	-666	-666	0.47	3.21	1.35
CGS001_HT29_96H:EGLN1:1	CGS001-54583	EGLN1	HT29	trt_sh.cgs	1 uL	96 h	3	173	0.45	0.28	1	1	1	1	0	-666	-666	0.47	3.21	1.35
OEB006_MCF7_96H:BRDN0000460970:-666	BRDN0000460970	GPR139	MCF7	trt_oe		96 h	5	225	0.21	0.22	0	0	1	1	0	-666	-666	0.47	3.21	1.35
XPR033_HT29.311_96H:F23	BRDN0001485532	PSMB2	HT29	trt_xpr	-666	96 h	3	408	0.64	0.52	1	1	1	1	0	-666	-666	0.47	3.21	1.35
XPR031_PC3.311B_96H:D03	BRDN0001502735	PLCE1	PC3	trt_xpr	-666	96 h	3	85	0.03	0.05	1	0	1	1	0	-666	-666	0.47	3.21	1.35
XPR037_HT29.311_96H:L01	BRDN0001502188	FYB1	HT29	trt_xpr	-666	96 h	3	272	0.32	0.3	1	1	1	1	0	-666	-666	0.47	3.21	1.35
XPR035_A549.311_96H:O02	BRDN0001146119	WNK3	A549	trt_xpr	-666	96 h	3	110	0.31	0.15	1	1	1	1	0	-666	-666	0.47	3.21	1.35
CGS001_A375_96H:CHN1:1	CGS001-1123	CHN1	A375	trt_sh.cgs	1 uL	96 h	3	160	0.22	0.19	1	1	1	1	0	-666	-666	0.47	3.21	1.35
XPR014_A549.311_96H:F22	BRDN0001502680	CLIC3	A549	trt_xpr	-666	96 h	3	97	0.25	0.16	1	0	1	1	0	-666	-666	0.47	3.21	1.35
XPR029_BICR6.311_96H:H08	BRDN0001485605	HPGDS	BICR6	trt_xpr	-666	96 h	3	89	0.27	0.01	1	1	1	1	0	-666	-666	0.47	3.21	1.35
CGS001_MCF7_144H:BRD4:2	CGS001-23476	BRD4	MCF7	trt_sh.cgs	2 uL	144 h	3	149	0.18	0.17	1	0	1	1	0	-666	-666	0.47	3.21	1.35
XPR026_A549.311_96H:B14	BRDN0001518655	UHRF1	A549	trt_xpr	-666	96 h	3	99	0.33	0.18	1	1	1	1	0	-666	-666	0.47	3.21	1.35
XPR009_ES2.311_96H:D23	BRDN0001488241	TUBB	ES2	trt_xpr	-666	96 h	3	187	0.38	0.27	1	1	1	1	0	-666	-666	0.47	3.21	1.35
XPR035_A549.311_96H:L12	BRDN0001146649	VRK2	A549	trt_xpr	-666	96 h	3	169	0.25	0.18	0	0	1	1	0	-666	-666	0.47	3.21	1.35
XPR031_AGS.311_96H:E21	BRDN0001148591	MASTL	AGS	trt_xpr	-666	96 h	3	99	0.19	0.14	0	0	1	1	0	-666	-666	0.47	3.21	1.35
CGS001_HT29_96H:VHL:1	CGS001-7428	VHL	HT29	trt_sh.cgs	1 uL	96 h	3	52	0.07	0.06	1	0	1	1	0	-666	-666	0.47	3.21	1.35
XPR026_PC3.311B_96H:A12	BRDN0001054422	TNIP1	PC3	trt_xpr	-666	96 h	3	115	0.19	0.15	1	0	1	1	0	-666	-666	0.47	3.21	1.35
CGS001_HEPG2_96H:DNAJA3:1.5	CGS001-9093	DNAJA3	HEPG2	trt_sh.cgs	1.5 uL	96 h	3	72	0.04	0.05	1	0	1	1	0	-666	-666	0.47	3.21	1.35
XPR034_HT29.311_96H:L23	BRDN0001149267	HK2	HT29	trt_xpr	-666	96 h	3	273	0.24	0.26	1	0	1	1	0	-666	-666	0.47	3.21	1.35
XPR011_A549.311_96H:I08	BRDN0001501834	ACSM2B	A549	trt_xpr	-666	96 h	3	99	0.13	0.11	1	0	1	1	0	-666	-666	0.47	3.21	1.35
XPR017_U251MG.311_96H:F01	BRDN0001494757	HIVEP2	U251MG	trt_xpr	-666	96 h	3	319	0.51	0.41	1	1	1	1	0	-666	-666	0.47	3.21	1.35
CGS001_HA1E_96H:TRAK2:1.5	CGS001-66008	TRAK2	HA1E	trt_sh.cgs	1.5 uL	96 h	3	93	0.07	0.08	1	0	1	1	0	-666	-666	0.47	3.21	1.35
XPR019_A375.311_96H:K15	BRDN0001495251	KLF10	A375	trt_xpr	-666	96 h	2	76	0.17	0.12	0	0	1	1	0	-666	-666	0.47	3.21	1.35
CGS001_NPC_96H:IL1RAP:1.5	CGS001-3556	IL1RAP	NPC	trt_sh.cgs	1.5 uL	96 h	3	104	0.11	0.11	1	0	1	1	0	-666	-666	0.47	3.21	1.35
CGS001_MCF7_144H:SEC24C:2	CGS001-9632	SEC24C	MCF7	trt_sh.cgs	2 uL	144 h	3	94	0.21	0.14	1	1	1	1	0	-666	-666	0.47	3.21	1.35
OEB003_HA1E_96H:BRDN0000406238:-666	BRDN0000406238	HLF	HA1E	trt_oe		96 h	3	526	0.62	0.58	1	1	1	1	0	-666	-666	0.47	3.21	1.35
XPR036_A549.311_96H:G17	BRDN0001054778	CAMK1	A549	trt_xpr	-666	96 h	3	159	0.28	0.01	0	0	1	1	0	-666	-666	0.47	3.21	1.35
CGS001_PC3_96H:MXD4:2	CGS001-10608	MXD4	PC3	trt_sh.cgs	2 uL	96 h	3	68	0.05	0.06	1	0	1	1	0	-666	-666	0.47	3.21	1.35
XPR011_HT29.311_96H:M15	BRDN0001149349	WEE1	HT29	trt_xpr	-666	96 h	3	240	0.44	0.33	1	1	1	1	0	-666	-666	0.47	3.21	1.35
XPR025_A375.311_96H:E01	BRDN0001585629	SPI1	A375	trt_xpr	-666	96 h	3	207	0.3	0.25	1	0	1	1	0	-666	-666	0.47	3.21	1.35
XPR022_AGS.311_96H:C02	BRDN0001582539	PSG6	AGS	trt_xpr	-666	96 h	3	171	0.23	0.2	1	0	1	1	0	-666	-666	0.47	3.21	1.35
CGS001_NPC_96H:DERA:1.5	CGS001-51071	DERA	NPC	trt_sh.cgs	1.5 uL	96 h	3	99	0.15	0.12	1	0	1	1	0	-666	-666	0.47	3.21	1.35
XPR010_A549.311_96H:J11	BRDN0001480352	RARG	A549	trt_xpr	-666	96 h	2	136	0.23	0.18	0	0	1	1	0	-666	-666	0.47	3.21	1.35
CGS001_PC3_96H:PHF10:2	CGS001-55274	PHF10	PC3	trt_sh.cgs	2 uL	96 h	3	114	0.06	0.08	1	0	1	1	0	-666	-666	0.47	3.21	1.35
CGS001_HEPG2_96H:PHB2:1.5	CGS001-11331	PHB2	HEPG2	trt_sh.cgs	1.5 uL	96 h	2	75	0.2	0.12	1	1	1	1	0	-666	-666	0.47	3.21	1.35
XPR020_A549.311_96H:A11	BRDN0001500161	LSM7	A549	trt_xpr	-666	96 h	3	430	0.41	0.42	1	1	1	1	0	-666	-666	0.47	3.21	1.35
CGS001_PC3_96H:TOLLIP:2	CGS001-54472	TOLLIP	PC3	trt_sh.cgs	2 uL	96 h	3	206	0.53	0.33	1	1	1	1	0	-666	-666	0.47	3.21	1.35
OEB003_MCF7_96H:BRDN0000405041:-666	BRDN0000405041	ZNF653	MCF7	trt_oe		96 h	4	297	0.45	0.37	1	1	1	1	0	-666	-666	0.47	3.21	1.35
OFL001_A549_96H:K01	BRDN0002991683	LINC00471	A549	trt_oe		96 h	3	88	0.23	0.14	1	0	1	1	0	-666	-666	0.47	3.21	1.35
CGS001_NPC_96H:CEP55:1.5	CGS001-55165	CEP55	NPC	trt_sh.cgs	1.5 uL	96 h	3	54	0.3	0.13	1	0	1	1	0	-666	-666	0.47	3.21	1.35
XPR014_A375.311_96H:N04	BRDN0001581521	CLEC4M	A375	trt_xpr	-666	96 h	3	245	0.44	0.33	1	1	1	1	0	-666	-666	0.47	3.21	1.35
XPR011_ES2.311_96H:I21	BRDN0000733048	ABCD3	ES2	trt_xpr	-666	96 h	3	175	0.31	0.24	1	1	1	1	0	-666	-666	0.47	3.21	1.35
XPR034_BICR6.311_96H:N23	BRDN0001146050	TYRO3	BICR6	trt_xpr	-666	96 h	3	78	0.05	0.06	1	0	1	1	0	-666	-666	0.47	3.21	1.35
XPR028_BICR6.311_96H:M02	BRDN0001481532	DNM1	BICR6	trt_xpr	-666	96 h	3	174	0.29	0.01	1	1	1	1	0	-666	-666	0.47	3.21	1.35
XPR016_A375.311_96H:G04	BRDN0001503512	EFHD2	A375	trt_xpr	-666	96 h	3	122	0.35	0.21	1	1	1	1	0	-666	-666	0.47	3.21	1.35
XPR023_A549.311_96H:I02	BRDN0001519389	RSBN1L	A549	trt_xpr	-666	96 h	2	94	0.4	0.2	0	0	1	1	0	-666	-666	0.47	3.21	1.35
XPR027_A549.311_96H:A18	BRDN0001582205	WNT1	A549	trt_xpr	-666	96 h	3	118	0.24	0.17	1	0	1	1	0	-666	-666	0.47	3.21	1.35
OEB003_A375_96H:BRDN0000403819:-666	BRDN0000403819	RNF145	A375	trt_oe		96 h	5	222	0.32	0.27	1	1	1	1	0	-666	-666	0.47	3.21	1.35
XPR025_A375.311_96H:A10	BRDN0001146450	STRADB	A375	trt_xpr	-666	96 h	3	233	0.44	0.32	1	1	1	1	0	-666	-666	0.47	3.21	1.35
XPR026_AGS.311_96H:D01	BRDN0001499334	TRIM46	AGS	trt_xpr	-666	96 h	3	206	0.35	0.27	1	1	1	1	0	-666	-666	0.47	3.21	1.35
CGS001_HT29_96H:NDUFA2:1	CGS001-4695	NDUFA2	HT29	trt_sh.cgs	1 uL	96 h	2	48	0.03	0.04	1	0	1	1	0	-666	-666	0.47	3.21	1.35
XPR020_ES2.311_96H:A07	BRDN0001482059	TOP2A	ES2	trt_xpr	-666	96 h	2	122	0.24	0.17	0	0	1	1	0	-666	-666	0.47	3.21	1.35
XPR013_AGS.311_96H:I22	BRDN0000584987	CAPRIN1	AGS	trt_xpr	-666	96 h	3	184	0.29	0.23	1	1	1	1	0	-666	-666	0.47	3.21	1.35
XPR018_A375.311_96H:F18	BRDN0001056850	KAT5	A375	trt_xpr	-666	96 h	3	167	0.47	0.28	1	1	1	1	0	-666	-666	0.47	3.21	1.35
XPR012_A549.311_96H:G11	BRDN0000583099	ARHGEF25	A549	trt_xpr	-666	96 h	3	120	0.32	0.2	1	0	1	1	0	-666	-666	0.47	3.21	1.35
CGS001_A375_96H:UBQLN2:1	CGS001-29978	UBQLN2	A375	trt_sh.cgs	1 uL	96 h	3	292	0.35	0.33	1	0	1	1	0	-666	-666	0.47	3.21	1.35
XPR011_AGS.311_96H:C05	BRDN0001148699	GCK	AGS	trt_xpr	-666	96 h	3	82	0.17	0.12	1	1	1	1	0	-666	-666	0.47	3.21	1.35
XPR021_PC3.311B_96H:A11	BRDN0001497230	MX2	PC3	trt_xpr	-666	96 h	3	97	0.11	0.1	1	0	1	1	0	-666	-666	0.47	3.21	1.35
XPR013_A549.311_96H:J10	BRDN0001581674	CD1C	A549	trt_xpr	-666	96 h	3	103	0.31	0.18	1	0	1	1	0	-666	-666	0.47	3.21	1.35
XPR027_BICR6.311_96H:A06	BRDN0001148217	WNK1	BICR6	trt_xpr	-666	96 h	3	189	0.37	0.27	1	1	1	1	0	-666	-666	0.47	3.21	1.35
XPR033_A549.311_96H:M15	BRDN0001489833	B3GAT1	A549	trt_xpr	-666	96 h	3	56	0.23	0.11	1	0	1	1	0	-666	-666	0.47	3.21	1.35
XPR015_A375.311_96H:H12	BRDN0001500658	DENND1B	A375	trt_xpr	-666	96 h	3	89	0.33	0.17	1	0	1	1	0	-666	-666	0.47	3.21	1.35
XPR016_MCF7.311_96H:A21	BRDN0001500447	DPF1	MCF7	trt_xpr	-666	96 h	3	148	0.24	0.19	1	0	1	1	0	-666	-666	0.47	3.21	1.35
CGS001_VCAP_120H:TFAP2A:5	CGS001-7020	TFAP2A	VCAP	trt_sh.cgs	5 uL	120 h	3	109	0.17	0.14	1	0	1	1	0	-666	-666	0.47	3.21	1.35
XPR031_A549.311_96H:G06	BRDN0001494552	PELI1	A549	trt_xpr	-666	96 h	3	110	0.22	0.16	1	0	1	1	0	-666	-666	0.47	3.21	1.35
XPR009_MCF7.311_96H:J24	BRDN0001481005	PDE3B	MCF7	trt_xpr	-666	96 h	3	164	0.18	0.18	1	0	1	1	0	-666	-666	0.47	3.21	1.35
CGS001_HT29_96H:LRSAM1:1	CGS001-90678	LRSAM1	HT29	trt_sh.cgs	1 uL	96 h	3	172	0.18	0.18	1	0	1	1	0	-666	-666	0.47	3.21	1.35
XPR017_A549.311_96H:D13	BRDN0001504187	HNRNPAB	A549	trt_xpr	-666	96 h	3	193	0.23	0.21	1	0	1	1	0	-666	-666	0.47	3.21	1.35
CGS001_A375_96H:ALB:1	CGS001-213	ALB	A375	trt_sh.cgs	1 uL	96 h	3	160	0.17	0.16	1	0	1	1	0	-666	-666	0.47	3.21	1.35
XPR020_MCF7.311_96H:J21	BRDN0001500117	MLLT11	MCF7	trt_xpr	-666	96 h	3	135	0.23	0.18	1	1	1	1	0	-666	-666	0.47	3.21	1.35
CGS001_A375_96H:NUSAP1:1	CGS001-51203	NUSAP1	A375	trt_sh.cgs	1 uL	96 h	3	185	0.12	0.15	1	0	1	1	0	-666	-666	0.47	3.21	1.35
XPR017_A375.311_96H:J22	BRDN0001499934	ID2	A375	trt_xpr	-666	96 h	3	117	0.23	0.16	1	0	1	1	0	-666	-666	0.47	3.21	1.35
XPR035_A549.311_96H:H09	BRDN0001145363	PRKG1	A549	trt_xpr	-666	96 h	3	158	0.2	0.18	0	0	1	1	0	-666	-666	0.47	3.21	1.35
CGS001_HEPG2_96H:SALL4:1.5	CGS001-57167	SALL4	HEPG2	trt_sh.cgs	1.5 uL	96 h	3	73	0.05	0.06	1	0	1	1	0	-666	-666	0.47	3.21	1.35
OEB005_A375_96H:BRDN0000408949:-666	BRDN0000408949	KLF6	A375	trt_oe		96 h	5	524	0.63	0.58	1	1	1	1	0	-666	-666	0.47	3.21	1.35
CGS001_PC3_96H:RHOB:2	CGS001-388	RHOB	PC3	trt_sh.cgs	2 uL	96 h	3	210	0.23	0.22	1	1	1	1	0	-666	-666	0.47	3.21	1.35
XPR027_BICR6.311_96H:A20	BRDN0001583399	VSIG8	BICR6	trt_xpr	-666	96 h	3	149	0.22	0.18	1	0	1	1	0	-666	-666	0.47	3.21	1.35
CGS001_PC3_96H:SERPIND1:2	CGS001-3053	SERPIND1	PC3	trt_sh.cgs	2 uL	96 h	3	91	0.18	0.13	1	0	1	1	0	-666	-666	0.47	3.21	1.35
XPR035_U251MG.311_96H:B13	BRDN0001144927	NUAK2	U251MG	trt_xpr	-666	96 h	3	117	0.37	0.21	1	0	1	1	0	-666	-666	0.47	3.21	1.35
CGS001_HT29_96H:ACAT2:1	CGS001-39	ACAT2	HT29	trt_sh.cgs	1 uL	96 h	3	137	0.23	0.18	1	1	1	1	0	-666	-666	0.47	3.21	1.35
XPR030_PC3.311B_96H:H10	BRDN0001487661	HSPA5	PC3	trt_xpr	-666	96 h	3	227	0.35	0.29	1	1	1	1	0	-666	-666	0.47	3.21	1.35
CGS001_PC3_96H:HDAC3:2	CGS001-8841	HDAC3	PC3	trt_sh.cgs	2 uL	96 h	3	166	0.18	0.17	1	0	1	1	0	-666	-666	0.47	3.21	1.35
XPR035_A549.311_96H:M15	BRDN0001148018	DLG1	A549	trt_xpr	-666	96 h	3	121	0.26	0.15	0	0	1	1	0	-666	-666	0.47	3.21	1.35
XPR037_BICR6.311_96H:C17	BRDN0001498887	FEN1	BICR6	trt_xpr	-666	96 h	3	109	0.18	0.14	1	0	1	1	0	-666	-666	0.47	3.21	1.35
TA.OE008_HA1E_96H:BRDN0000465082:-666	BRDN0000465082	KRAS	HA1E	trt_oe		96 h	3	334	0.63	0.46	1	1	1	1	0	-666	-666	0.47	3.21	1.35
XPR010_ES2.311_96H:P07	BRDN0001480588	ADRA2C	ES2	trt_xpr	-666	96 h	3	156	0.23	0.19	1	0	1	1	0	-666	-666	0.47	3.21	1.35
XPR023_A375.311_96H:G02	BRDN0001052201	RPS17	A375	trt_xpr	-666	96 h	2	215	0.22	0.22	0	0	1	1	0	-666	-666	0.47	3.21	1.35
XPR014_A549.311_96H:I10	BRDN0001584408	CEACAM19	A549	trt_xpr	-666	96 h	3	96	0.13	0.11	1	0	1	1	0	-666	-666	0.47	3.21	1.35
CGS001_MCF7_96H:TCTN1:2	CGS001-79600	TCTN1	MCF7	trt_sh.cgs	2 uL	96 h	2	80	0.09	0.09	1	0	1	1	0	-666	-666	0.47	3.21	1.35
XPR032_A549.311_96H:E01	BRDN0001488034	SOD1	A549	trt_xpr	-666	96 h	3	434	0.46	0.45	1	0	1	1	0	-666	-666	0.47	3.21	1.35
XPR034_A549.311_96H:E02	BRDN0001146162	TRIM28	A549	trt_xpr	-666	96 h	3	146	0.36	0.21	1	0	1	1	0	-666	-666	0.47	3.21	1.35
XPR027_A549.311_96H:H06	BRDN0001483865	CYBA	A549	trt_xpr	-666	96 h	3	44	0.15	0.08	0	0	1	1	0	-666	-666	0.47	3.21	1.35
OFL001_A549_96H:P08	BRDN0002991919	RNF144A-AS1	A549	trt_oe		96 h	3	159	0.34	0.24	1	1	1	1	0	-666	-666	0.47	3.21	1.35
CGS001_PC3_96H:IGF2:2	CGS001-3481	IGF2	PC3	trt_sh.cgs	2 uL	96 h	3	93	0.15	0.12	1	0	1	1	0	-666	-666	0.47	3.21	1.35
CGS001_HA1E_96H:SUPT5H:1.5	CGS001-6829	SUPT5H	HA1E	trt_sh.cgs	1.5 uL	96 h	3	155	0.31	0.22	1	0	1	1	0	-666	-666	0.47	3.21	1.35
CGS001_PC3_96H:PARP1:2	CGS001-142	PARP1	PC3	trt_sh.cgs	2 uL	96 h	3	60	0.06	0.06	1	0	1	1	0	-666	-666	0.47	3.21	1.35
CGS001_VCAP_120H:IKBKE:5	CGS001-9641	IKBKE	VCAP	trt_sh.cgs	5 uL	120 h	5	68	0.26	0.13	1	1	1	1	0	-666	-666	0.47	3.21	1.35
XPR027_BICR6.311_96H:C01	BRDN0001500774	VPS18	BICR6	trt_xpr	-666	96 h	3	201	0.39	0.28	1	1	1	1	0	-666	-666	0.47	3.21	1.35
TA.OE008_HA1E_96H:CCSBBROAD304_07141:-666	CCSBBROAD304_07141	YY1	HA1E	trt_oe		96 h	3	409	0.65	0.52	1	1	1	1	0	-666	-666	0.47	3.21	1.35
XPR022_HT29.311_96H:A07	BRDN0001498406	PRPF38B	HT29	trt_xpr	-666	96 h	3	181	0.35	0.26	1	1	1	1	0	-666	-666	0.47	3.21	1.35
OEC001_PC3_48H:CCSBBROAD304_01921:-666	CCSBBROAD304_01921	SOX14	PC3	trt_oe		48 h	3	365	0.65	0.49	1	1	1	1	0	-666	-666	0.47	3.21	1.35
CGS001_A375_96H:FURIN:1	CGS001-5045	FURIN	A375	trt_sh.cgs	1 uL	96 h	3	68	0.22	0.12	1	1	1	1	0	-666	-666	0.47	3.21	1.35
CGS001_HT29_96H:GPR84:1	CGS001-53831	GPR84	HT29	trt_sh.cgs	1 uL	96 h	3	198	0.11	0.15	1	0	1	1	0	-666	-666	0.47	3.21	1.35
XPR023_BICR6.311_96H:O03	BRDN0001501909	RPL13	BICR6	trt_xpr	-666	96 h	2	265	0.4	0.33	1	1	1	1	0	-666	-666	0.47	3.21	1.35
OFL002_A549_96H:C09	TRCN0000467505	CBR1	A549	trt_oe		96 h	3	130	0.38	0.22	1	1	1	1	0	-666	-666	0.47	3.2	1.35
CGS001_VCAP_120H:FDX1:5	CGS001-2230	FDX1	VCAP	trt_sh.cgs	5 uL	120 h	3	136	0.14	0.14	1	0	1	1	0	-666	-666	0.47	3.2	1.35
TA.OE011_HA1E_96H:TRCN0000478482:3	TRCN0000478482	SCEL	HA1E	trt_oe	3.0 uL	96 h	3	298	0.43	0.36	1	1	1	1	0	-666	-666	0.47	3.2	1.35
XPR027_ES2.311_96H:J04	BRDN0001484290	RPL23A	ES2	trt_xpr	-666	96 h	3	439	0.73	0.57	1	1	1	1	0	-666	-666	0.47	3.2	1.35
XPR013_AGS.311_96H:H03	BRDN0001498674	CCR7	AGS	trt_xpr	-666	96 h	3	93	0.17	0.13	1	0	1	1	0	-666	-666	0.47	3.2	1.35
CGS001_PC3_96H:DYNLL1:2	CGS001-8655	DYNLL1	PC3	trt_sh.cgs	2 uL	96 h	3	323	0.33	0.33	1	1	1	1	0	-666	-666	0.47	3.2	1.35
XPR026_A549.311_96H:K17	BRDN0001582953	TM6SF1	A549	trt_xpr	-666	96 h	3	461	0.18	0.29	0	0	1	1	0	-666	-666	0.47	3.2	1.35
XPR025_MCF7.311_96H:H01	BRDN0001149188	TBCK	MCF7	trt_xpr	-666	96 h	3	201	0.3	0.25	1	1	1	1	0	-666	-666	0.47	3.2	1.35
XPR035_U251MG.311_96H:F16	BRDN0001148086	GSK3A	U251MG	trt_xpr	-666	96 h	3	226	0.43	0.32	1	1	1	1	0	-666	-666	0.47	3.2	1.35
CGS001_MCF7_144H:TMEM2:2	CGS001-23670	TMEM2	MCF7	trt_sh.cgs	2 uL	144 h	3	225	0.16	0.19	1	0	1	1	0	-666	-666	0.47	3.2	1.35
XPRJJ001_A375_96H:BRDN0001056873:-666	BRDN0001056873	KDM5B	A375	trt_xpr		96 h	3	153	0.24	0.19	1	0	1	1	0	-666	-666	0.47	3.2	1.35
CGS001_PC3_96H:CDK1:2	CGS001-983	CDK1	PC3	trt_sh.cgs	2 uL	96 h	3	106	0.03	0.06	1	0	1	1	0	-666	-666	0.47	3.2	1.34
CGS001_MCF7_96H:TBX2:2	CGS001-6909	TBX2	MCF7	trt_sh.cgs	2 uL	96 h	3	81	0.22	0.13	1	1	1	1	0	-666	-666	0.47	3.2	1.34
CGS001_A375_96H:SDHB:1	CGS001-6390	SDHB	A375	trt_sh.cgs	1 uL	96 h	6	89	0.15	0.12	1	0	1	1	0	-666	-666	0.47	3.2	1.34
CGS001_MCF7_96H:TINF2:2	CGS001-26277	TINF2	MCF7	trt_sh.cgs	2 uL	96 h	6	81	0.12	0.1	1	0	1	1	0	-666	-666	0.47	3.2	1.34
XPR012_A549.311_96H:F13	BRDN0001057151	BRD9	A549	trt_xpr	-666	96 h	3	76	0.31	0.16	1	1	1	1	0	-666	-666	0.47	3.2	1.34
XPR036_U251MG.311_96H:I19	BRDN0001486810	PCCB	U251MG	trt_xpr	-666	96 h	3	129	0.35	0.21	1	1	1	1	0	-666	-666	0.47	3.2	1.34
CGS001_MCF7_144H:TOPBP1:2	CGS001-11073	TOPBP1	MCF7	trt_sh.cgs	2 uL	144 h	3	84	0.07	0.08	1	0	1	1	0	-666	-666	0.47	3.2	1.34
XPR010_MCF7.311_96H:D18	BRDN0001485286	NOS2	MCF7	trt_xpr	-666	96 h	3	229	0.4	0.31	1	1	1	1	0	-666	-666	0.47	3.2	1.34
XPR030_A549.311_96H:M01	BRDN0001479297	DAO	A549	trt_xpr	-666	96 h	3	177	0.1	0.14	0	0	1	1	0	-666	-666	0.47	3.2	1.34
CGS001_NPC_96H:MTFR1:1.5	CGS001-9650	MTFR1	NPC	trt_sh.cgs	1.5 uL	96 h	3	114	0.2	0.15	1	0	1	1	0	-666	-666	0.47	3.2	1.34
OEB004_A375_96H:BRDN0000406971:-666	BRDN0000406971	GMNN	A375	trt_oe		96 h	5	387	0.31	0.35	1	1	1	1	0	-666	-666	0.47	3.2	1.34
CGS001_HEPG2_96H:CCNE1:1.5	CGS001-898	CCNE1	HEPG2	trt_sh.cgs	1.5 uL	96 h	3	36	0.1	0.06	1	0	1	1	0	-666	-666	0.47	3.2	1.34
XPR036_A549.311_96H:L08	BRDN0001485970	PTPN1	A549	trt_xpr	-666	96 h	3	283	0.4	0.02	0	0	1	1	0	-666	-666	0.47	3.2	1.34
TA.OE007_HA1E_96H:BRDN0000465004:-666	BRDN0000465004	EGFR	HA1E	trt_oe		96 h	3	202	0.48	0.31	1	1	1	1	0	-666	-666	0.47	3.2	1.34
CGS001_PC3_96H:USF1:2	CGS001-7391	USF1	PC3	trt_sh.cgs	2 uL	96 h	3	151	0.12	0.14	1	0	1	1	0	-666	-666	0.47	3.2	1.34
OEB001_HA1E_96H:BRDN0000399575:-666	BRDN0000399575	P2RY6	HA1E	trt_oe		96 h	4	245	0.35	0.3	0	0	1	1	0	-666	-666	0.47	3.2	1.34
CGS001_HEPG2_96H:RORC:1.5	CGS001-6097	RORC	HEPG2	trt_sh.cgs	1.5 uL	96 h	4	118	0.06	0.09	1	0	1	1	0	-666	-666	0.47	3.2	1.34
XPR030_A549.311_96H:J04	BRDN0001483921	AADAT	A549	trt_xpr	-666	96 h	3	362	0.37	0.37	0	0	1	1	0	-666	-666	0.47	3.2	1.34
XPR015_A549.311_96H:I22	BRDN0001495815	CXCL1	A549	trt_xpr	-666	96 h	3	261	0.38	0.32	0	0	1	1	0	-666	-666	0.47	3.2	1.34
XPR029_BICR6.311_96H:H05	BRDN0001489936	ALPPL2	BICR6	trt_xpr	-666	96 h	3	75	0.12	0.01	1	0	1	1	0	-666	-666	0.47	3.2	1.34
XPR012_HT29.311_96H:F22	BRDN0001497847	C10ORF55	HT29	trt_xpr	-666	96 h	3	96	0.22	0.15	1	0	1	1	0	-666	-666	0.47	3.2	1.34
XPR016_AGS.311_96H:A21	BRDN0001500447	DPF1	AGS	trt_xpr	-666	96 h	3	192	0.38	0.27	1	1	1	1	0	-666	-666	0.47	3.2	1.34
CGS001_MCF7_144H:PPIE:2	CGS001-10450	PPIE	MCF7	trt_sh.cgs	2 uL	144 h	3	182	0.27	0.23	1	1	1	1	0	-666	-666	0.47	3.2	1.34
CGS001_HT29_96H:PPARA:1	CGS001-5465	PPARA	HT29	trt_sh.cgs	1 uL	96 h	3	428	0.49	0.46	1	1	1	1	0	-666	-666	0.47	3.2	1.34
XPR012_YAPC.311_96H:L17	BRDN0001499753	BCL9L	YAPC	trt_xpr	-666	96 h	3	143	0.23	0.19	1	0	1	1	0	-666	-666	0.47	3.2	1.34
XPR026_A549.311_96H:F10	BRDN0001585635	TSPAN32	A549	trt_xpr	-666	96 h	3	171	0.4	0.27	1	1	1	1	0	-666	-666	0.47	3.2	1.34
XPR033_A549.311_96H:P22	BRDN0001479816	LDHA	A549	trt_xpr	-666	96 h	3	267	0.3	0.29	0	0	1	1	0	-666	-666	0.47	3.2	1.34
XPR020_A375.311_96H:C21	BRDN0001503315	MAD2L1BP	A375	trt_xpr	-666	96 h	3	136	0.26	0.19	1	1	1	1	0	-666	-666	0.47	3.2	1.34
CGS001_A549_96H:TNFRSF13C:1	CGS001-115650	TNFRSF13C	A549	trt_sh.cgs	1 uL	96 h	3	38	0.22	0.09	1	0	1	1	0	-666	-666	0.47	3.2	1.34
OEB001_HCC515_96H:BRDN0000398811:-666	BRDN0000398811	TGFA	HCC515	trt_oe		96 h	5	225	0.29	0.26	0	0	1	1	0	-666	-666	0.47	3.2	1.34
XPR025_BICR6.311_96H:E23	BRDN0001500673	SSSCA1	BICR6	trt_xpr	-666	96 h	2	153	0.24	0.19	1	0	1	1	0	-666	-666	0.47	3.2	1.34
XPR022_A375.311_96H:J24	BRDN0001500334	RECQL4	A375	trt_xpr	-666	96 h	2	317	0.21	0.26	0	0	1	1	0	-666	-666	0.47	3.2	1.34
XPR030_A375.311_96H:H05	BRDN0001487962	GOT1	A375	trt_xpr	-666	96 h	3	147	0.37	0.23	1	0	1	1	0	-666	-666	0.47	3.2	1.34
XPR034_BICR6.311_96H:C15	BRDN0001481351	RARRES1	BICR6	trt_xpr	-666	96 h	3	158	0.33	0.23	1	1	1	1	0	-666	-666	0.47	3.2	1.34
XPR025_MCF7.311_96H:J22	BRDN0001052138	TIGIT	MCF7	trt_xpr	-666	96 h	3	116	0.12	0.12	0	0	1	1	0	-666	-666	0.47	3.2	1.34
CGS001_HT29_96H:ZFP161:1	CGS001-7541	ZFP161	HT29	trt_sh.cgs	1 uL	96 h	3	136	0.15	0.15	1	0	1	1	0	-666	-666	0.47	3.2	1.34
HAHN001_ES2_96H:F01	HAHN-000002	POLR2D	ES2	trt_xpr		96 h	2	361	0.67	0.5	0	0	1	1	0	-666	-666	0.47	3.2	1.34
XPR008_BICR6.311_96H:G01	BRDN0000733864	DUSP6	BICR6	trt_xpr	-666	96 h	3	314	0.52	0.41	1	1	1	1	0	-666	-666	0.47	3.2	1.34
CGS001_PC3_96H:RANBP9:2	CGS001-10048	RANBP9	PC3	trt_sh.cgs	2 uL	96 h	3	144	0.18	0.16	1	0	1	1	0	-666	-666	0.47	3.2	1.34
CGS001_A375_96H:SREBF2:1	CGS001-6721	SREBF2	A375	trt_sh.cgs	1 uL	96 h	3	91	0.19	0.13	1	1	1	1	0	-666	-666	0.47	3.2	1.34
OEB006_HEPG2_96H:BRDN0000460970:-666	BRDN0000460970	GPR139	HEPG2	trt_oe		96 h	3	156	0.23	0.19	0	0	1	1	0	-666	-666	0.47	3.2	1.34
CGS001_HA1E_96H:COG4:1.5	CGS001-25839	COG4	HA1E	trt_sh.cgs	1.5 uL	96 h	3	179	0.28	0.22	1	0	1	1	0	-666	-666	0.47	3.2	1.34
XPR018_A375.311_96H:J01	BRDN0001066497	IMP4	A375	trt_xpr	-666	96 h	3	337	0.53	0.43	1	1	1	1	0	-666	-666	0.47	3.2	1.34
CGS001_PC3_96H:ALDOA:2	CGS001-226	ALDOA	PC3	trt_sh.cgs	2 uL	96 h	3	174	0.12	0.14	1	0	1	1	0	-666	-666	0.47	3.2	1.34
CGS001_HT29_96H:CLCN3:1	CGS001-1182	CLCN3	HT29	trt_sh.cgs	1 uL	96 h	3	120	0.21	0.16	1	1	1	1	0	-666	-666	0.47	3.2	1.34
CGS001_NPC_96H:PPP2R3C:1.5	CGS001-55012	PPP2R3C	NPC	trt_sh.cgs	1.5 uL	96 h	3	151	0.43	0.26	1	0	1	1	0	-666	-666	0.47	3.2	1.34
XPR023_A375.311_96H:J02	BRDN0001494893	SHISA2	A375	trt_xpr	-666	96 h	2	186	0.31	0.24	0	0	1	1	0	-666	-666	0.47	3.2	1.34
TA.OE013_A549_96H:TRCN0000474888:-666	TRCN0000474888	SPP1	A549	trt_oe		96 h	3	153	0.36	0.24	1	1	1	1	0	-666	-666	0.47	3.2	1.34
XPR025_A549.311_96H:L05	BRDN0001582422	TBC1D10C	A549	trt_xpr	-666	96 h	3	138	0.38	0.23	1	1	1	1	0	-666	-666	0.47	3.2	1.34
XPR013_A549.311_96H:I24	BRDN0001057159	CBX7	A549	trt_xpr	-666	96 h	3	199	0.4	0.29	1	0	1	1	0	-666	-666	0.47	3.2	1.34
XPR030_ES2.311_96H:B08	BRDN0001487739	INCENP	ES2	trt_xpr	-666	96 h	3	284	0.34	0.31	0	0	1	1	0	-666	-666	0.47	3.2	1.34
CGS001_MCF7_144H:IL27:2	CGS001-246778	IL27	MCF7	trt_sh.cgs	2 uL	144 h	3	91	0.12	0.11	1	0	1	1	0	-666	-666	0.47	3.2	1.34
XPR036_A549.311_96H:G05	BRDN0001147060	DGKG	A549	trt_xpr	-666	96 h	3	129	0.27	0.01	1	0	1	1	0	-666	-666	0.47	3.2	1.34
XPR028_A375.311_96H:D06	BRDN0001484792	LDHAL6A	A375	trt_xpr	-666	96 h	3	256	0.46	0.35	1	1	1	1	0	-666	-666	0.47	3.2	1.34
CGS001_PC3_96H:LIG3:2	CGS001-3980	LIG3	PC3	trt_sh.cgs	2 uL	96 h	3	108	0.09	0.1	1	0	1	1	0	-666	-666	0.47	3.2	1.34
XPR019_HT29.311_96H:D23	BRDN0001519130	LANCL1	HT29	trt_xpr	-666	96 h	3	282	0.38	0.33	1	1	1	1	0	-666	-666	0.47	3.2	1.34
CGS001_A375_96H:ACAT2:1	CGS001-39	ACAT2	A375	trt_sh.cgs	1 uL	96 h	3	129	0.14	0.13	1	0	1	1	0	-666	-666	0.47	3.2	1.34
XPR033_U251MG.311_96H:I11	BRDN0001489847	TCF4	U251MG	trt_xpr	-666	96 h	2	201	0.23	0.22	0	0	1	1	0	-666	-666	0.47	3.2	1.34
CGS001_HT29_96H:KIAA0907:1	CGS001-22889	KIAA0907	HT29	trt_sh.cgs	1 uL	96 h	3	79	0.17	0.12	1	0	1	1	0	-666	-666	0.47	3.2	1.34
XPR023_A549.311_96H:K24	BRDN0001066282	RSL1D1	A549	trt_xpr	-666	96 h	3	346	0.53	0.43	1	1	1	1	0	-666	-666	0.47	3.2	1.34
XPR020_A549.311_96H:A07	BRDN0001482059	TOP2A	A549	trt_xpr	-666	96 h	3	300	0.45	0.37	1	0	1	1	0	-666	-666	0.47	3.2	1.34
CGS001_VCAP_120H:MYLK4:5	CGS001-340156	MYLK4	VCAP	trt_sh.cgs	5 uL	120 h	4	115	0.15	0.13	1	0	1	1	0	-666	-666	0.47	3.2	1.34
CGS001_HT29_96H:PSEN1:1	CGS001-5663	PSEN1	HT29	trt_sh.cgs	1 uL	96 h	3	129	0.07	0.09	1	0	1	1	0	-666	-666	0.47	3.2	1.34
XPR010_A375.311_96H:H05	BRDN0001488994	HCN3	A375	trt_xpr	-666	96 h	2	82	0.28	0.15	1	1	1	1	0	-666	-666	0.47	3.2	1.34
OEB001_A375_96H:BRDN0000398987:-666	BRDN0000398987	CREB3	A375	trt_oe		96 h	4	499	0.4	0.45	1	1	1	1	0	-666	-666	0.47	3.2	1.34
XPRJJ002_A375_96H:BRDN0001056998:-666	BRDN0001056998	SIRT7	A375	trt_xpr		96 h	3	157	0.34	0.23	1	1	1	1	0	-666	-666	0.47	3.2	1.34
XPR021_A549.311_96H:P14	BRDN0001501994	NXPH4	A549	trt_xpr	-666	96 h	3	138	0.23	0.18	1	0	1	1	0	-666	-666	0.47	3.2	1.34
XPR026_A375.311_96H:L06	BRDN0001145082	MTOR	A375	trt_xpr	-666	96 h	3	278	0.52	0.39	1	1	1	1	0	-666	-666	0.47	3.2	1.34
CGS001_A549_96H:PPP2R3A:1	CGS001-5523	PPP2R3A	A549	trt_sh.cgs	1 uL	96 h	3	126	0.07	0.1	1	0	1	1	0	-666	-666	0.47	3.2	1.34
XPR015_AGS.311_96H:I16	BRDN0001583039	CSGALNACT1	AGS	trt_xpr	-666	96 h	3	148	0.29	0.21	1	1	1	1	0	-666	-666	0.47	3.2	1.34
TA.OE007_HA1E_96H:BRDN0000464980:-666	BRDN0000464980	CDC42	HA1E	trt_oe		96 h	2	307	0.53	0.41	1	1	1	1	0	-666	-666	0.47	3.2	1.34
XPR015_A375.311_96H:M23	BRDN0001504148	CR1	A375	trt_xpr	-666	96 h	2	335	0.52	0.42	0	0	1	1	0	-666	-666	0.47	3.2	1.34
CGS001_A375_96H:CHAF1B:1	CGS001-8208	CHAF1B	A375	trt_sh.cgs	1 uL	96 h	3	86	0.04	0.06	1	0	1	1	0	-666	-666	0.47	3.2	1.34
XPR017_HT29.311_96H:O24	BRDN0001498648	HESX1	HT29	trt_xpr	-666	96 h	2	264	0.36	0.31	0	0	1	1	0	-666	-666	0.47	3.2	1.34
XPRJJ002_A375_96H:BRDN0001054841:-666	BRDN0001054841	RPS6	A375	trt_xpr		96 h	3	210	0.38	0.29	1	1	1	1	0	-666	-666	0.47	3.2	1.34
XPR011_BICR6.311_96H:D03	BRDN0001497206	ALOX15	BICR6	trt_xpr	-666	96 h	3	110	0.18	0.14	1	0	1	1	0	-666	-666	0.47	3.2	1.34
CGS001_VCAP_120H:TLE3:5	CGS001-7090	TLE3	VCAP	trt_sh.cgs	5 uL	120 h	3	111	0.17	0.14	1	0	1	1	0	-666	-666	0.47	3.2	1.34
XPR011_A549.311_96H:C07	BRDN0001147740	PRKCG	A549	trt_xpr	-666	96 h	3	74	0.1	0.09	1	0	1	1	0	-666	-666	0.47	3.2	1.34
XPR016_U251MG.311_96H:C01	BRDN0001497595	DOCK3	U251MG	trt_xpr	-666	96 h	3	59	0.22	0.11	1	0	1	1	0	-666	-666	0.47	3.2	1.34
XPR025_BICR6.311_96H:E19	BRDN0000563482	SPDEF	BICR6	trt_xpr	-666	96 h	2	74	0.09	0.08	0	0	1	1	0	-666	-666	0.47	3.2	1.34
CGS001_HA1E_96H:CELSR2:1.5	CGS001-1952	CELSR2	HA1E	trt_sh.cgs	1.5 uL	96 h	3	112	0.16	0.13	1	0	1	1	0	-666	-666	0.47	3.2	1.34
XPR021_AGS.311_96H:I23	BRDN0001497174	NCAPH	AGS	trt_xpr	-666	96 h	3	273	0.3	0.29	1	0	1	1	0	-666	-666	0.47	3.2	1.34
CGS001_MCF7_96H:ATP5D:2	CGS001-513	ATP5D	MCF7	trt_sh.cgs	2 uL	96 h	3	134	0.15	0.14	1	0	1	1	0	-666	-666	0.47	3.2	1.34
OFL002_A549_96H:N12	BRDN0002991732	LOC105379476	A549	trt_oe		96 h	3	176	0.22	0.2	1	0	1	1	0	-666	-666	0.47	3.2	1.34
XPR019_A375.311_96H:I02	BRDN0001056733	KMT2B	A375	trt_xpr	-666	96 h	3	203	0.28	0.24	1	1	1	1	0	-666	-666	0.47	3.2	1.34
XPR010_A549.311_96H:I01	BRDN0001488485	SRD5A1	A549	trt_xpr	-666	96 h	2	80	0.15	0.11	0	0	1	1	0	-666	-666	0.47	3.2	1.34
XPR011_ES2.311_96H:M23	BRDN0001483936	RPL8	ES2	trt_xpr	-666	96 h	3	440	0.68	0.55	1	1	1	1	0	-666	-666	0.47	3.2	1.34
CGS001_PC3_144H:ATF4:2	CGS001-468	ATF4	PC3	trt_sh.cgs	2 uL	144 h	2	15	0.29	0.07	1	1	1	1	0	-666	-666	0.47	3.2	1.34
CGS001_PC3_144H:ADAM10:2	CGS001-102	ADAM10	PC3	trt_sh.cgs	2 uL	144 h	3	59	0.33	0.14	1	0	1	1	0	-666	-666	0.47	3.2	1.34
XPR029_BICR6.311_96H:D04	BRDN0001487689	EGLN1	BICR6	trt_xpr	-666	96 h	3	201	0.38	0.01	1	1	1	1	0	-666	-666	0.47	3.2	1.34
XPRJJ002_A375_96H:BRDN0001056887:-666	BRDN0001056887	BRD7	A375	trt_xpr		96 h	3	273	0.43	0.35	1	1	1	1	0	-666	-666	0.47	3.2	1.34
XPR032_A549.311_96H:D06	BRDN0001482141	BIRC3	A549	trt_xpr	-666	96 h	3	120	0.23	0.17	0	0	1	1	0	-666	-666	0.47	3.2	1.34
CGS001_MCF7_144H:TOMM70A:2	CGS001-9868	TOMM70A	MCF7	trt_sh.cgs	2 uL	144 h	3	152	0.16	0.16	1	0	1	1	0	-666	-666	0.47	3.2	1.34
XPR025_BICR6.311_96H:N19	BRDN0001147900	TBCK	BICR6	trt_xpr	-666	96 h	2	67	0.21	0.12	1	1	1	1	0	-666	-666	0.47	3.2	1.34
XPR016_AGS.311_96H:A24	BRDN0001484718	CCNB1	AGS	trt_xpr	-666	96 h	3	370	0.56	0.46	1	1	1	1	0	-666	-666	0.47	3.2	1.34
CGS001_MCF7_144H:BTG1:2	CGS001-694	BTG1	MCF7	trt_sh.cgs	2 uL	144 h	3	51	0.17	0.09	1	0	1	1	0	-666	-666	0.47	3.2	1.34
CGS001_MCF7_96H:NR2F2:2	CGS001-7026	NR2F2	MCF7	trt_sh.cgs	2 uL	96 h	3	89	0.3	0.17	1	1	1	1	0	-666	-666	0.47	3.2	1.34
CGS001_MCF7_96H:ACTN1:2	CGS001-87	ACTN1	MCF7	trt_sh.cgs	2 uL	96 h	3	58	0.11	0.08	1	0	1	1	0	-666	-666	0.47	3.2	1.34
XPR035_A549.311_96H:L15	BRDN0001148504	PFKM	A549	trt_xpr	-666	96 h	3	124	0.25	0.16	1	0	1	1	0	-666	-666	0.47	3.2	1.34
CGS001_A375_96H:PRNP:1	CGS001-5621	PRNP	A375	trt_sh.cgs	1 uL	96 h	2	92	0.22	0.14	1	1	1	1	0	-666	-666	0.47	3.2	1.34
XPR028_A549.311_96H:D01	BRDN0001481522	SLCO1C1	A549	trt_xpr	-666	96 h	3	207	0.38	0.18	1	1	1	1	0	-666	-666	0.47	3.2	1.34
XPR029_A549.311_96H:P03	BRDN0001479774	SHBG	A549	trt_xpr	-666	96 h	3	209	0.15	0.01	1	0	1	1	0	-666	-666	0.47	3.2	1.34
XPR017_U251MG.311_96H:J24	BRDN0001501620	IDI1	U251MG	trt_xpr	-666	96 h	3	243	0.4	0.32	1	1	1	1	0	-666	-666	0.47	3.2	1.34
XPR036_A375.311_96H:L07	BRDN0001487122	RPS6KA4	A375	trt_xpr	-666	96 h	3	65	0.14	0.1	0	0	1	1	0	-666	-666	0.47	3.2	1.34
XPR018_MCF7.311_96H:I03	BRDN0001499237	IKZF3	MCF7	trt_xpr	-666	96 h	3	138	0.17	0.16	1	0	1	1	0	-666	-666	0.47	3.2	1.34
XPR016_PC3.311B_96H:L24	BRDN0001496255	FAM13A	PC3	trt_xpr	-666	96 h	3	317	0.39	0.35	1	1	1	1	0	-666	-666	0.47	3.2	1.34
CGS001_PC3_120H:CTBP1:2	CGS001-1487	CTBP1	PC3	trt_sh.cgs	2 uL	120 h	3	134	0.19	0.16	1	1	1	1	0	-666	-666	0.47	3.2	1.34
XPR011_A549.311_96H:P05	BRDN0001484806	HSD17B10	A549	trt_xpr	-666	96 h	3	151	0.38	0.24	1	0	1	1	0	-666	-666	0.47	3.2	1.34
CGS001_NPC_96H:ERLIN1:1.5	CGS001-10613	ERLIN1	NPC	trt_sh.cgs	1.5 uL	96 h	3	96	0.13	0.11	1	0	1	1	0	-666	-666	0.47	3.2	1.34
XPR030_A549.311_96H:C01	BRDN0001484318	ITGAV	A549	trt_xpr	-666	96 h	3	363	0.49	0.43	0	0	1	1	0	-666	-666	0.47	3.2	1.34
CGS001_HA1E_96H:RANBP9:1.5	CGS001-10048	RANBP9	HA1E	trt_sh.cgs	1.5 uL	96 h	3	75	0.06	0.07	1	0	1	1	0	-666	-666	0.47	3.2	1.34
OEB005_HA1E_96H:BRDN0000409704:-666	BRDN0000409704	HRSP12	HA1E	trt_oe		96 h	4	578	0.68	0.63	0	0	1	1	0	-666	-666	0.47	3.2	1.34
CGS001_VCAP_168H:PLK3:5	CGS001-1263	PLK3	VCAP	trt_sh.cgs	5 uL	168 h	6	88	0.11	0.1	1	0	1	1	0	-666	-666	0.47	3.2	1.34
XPR016_MCF7.311_96H:I24	BRDN0001503227	DYNLL1	MCF7	trt_xpr	-666	96 h	3	232	0.36	0.29	1	1	1	1	0	-666	-666	0.47	3.2	1.34
XPR009_HT29.311_96H:B24	BRDN0001488591	ATP5C1	HT29	trt_xpr	-666	96 h	2	105	0.29	0.18	0	0	1	1	0	-666	-666	0.47	3.2	1.34
TA.OE003_A375_72H:CCSBBROAD304_01710:-666	CCSBBROAD304_01710	TRAF2	A375	trt_oe		72 h	3	202	0.51	0.32	1	1	1	1	0	-666	-666	0.47	3.2	1.34
XPR028_BICR6.311_96H:A22	BRDN0001486803	POLA2	BICR6	trt_xpr	-666	96 h	3	162	0.25	0.01	1	0	1	1	0	-666	-666	0.47	3.2	1.34
XPR021_AGS.311_96H:N15	BRDN0001493966	NPRL2	AGS	trt_xpr	-666	96 h	3	59	0.19	0.11	1	0	1	1	0	-666	-666	0.47	3.2	1.34
CGS001_A375_96H:TMED10:1	CGS001-10972	TMED10	A375	trt_sh.cgs	1 uL	96 h	3	385	0.33	0.36	1	1	1	1	0	-666	-666	0.47	3.2	1.34
CGS001_SHSY5Y_120H:PHF17:-666	CGS001-79960	PHF17	SHSY5Y	trt_sh.cgs		120 h	3	160	0.32	0.23	0	0	1	1	0	-666	-666	0.47	3.2	1.34
XPR032_HT29.311_96H:C01	BRDN0001483299	TRPM5	HT29	trt_xpr	-666	96 h	3	127	0.22	0.17	1	0	1	1	0	-666	-666	0.47	3.2	1.34
XPR019_A549.311_96H:M02	BRDN0001057700	SETD8	A549	trt_xpr	-666	96 h	2	134	0.37	0.23	0	0	1	1	0	-666	-666	0.47	3.2	1.34
XPR009_A549.311_96H:F04	BRDN0001482176	PTPN2	A549	trt_xpr	-666	96 h	3	88	0.36	0.18	1	1	1	1	0	-666	-666	0.47	3.2	1.34
XPR029_U251MG.311_96H:D04	BRDN0001487689	EGLN1	U251MG	trt_xpr	-666	96 h	3	213	0.47	0.2	1	0	1	1	0	-666	-666	0.47	3.2	1.34
XPR021_MCF7.311_96H:I23	BRDN0001497174	NCAPH	MCF7	trt_xpr	-666	96 h	3	91	0.14	0.11	1	0	1	1	0	-666	-666	0.47	3.2	1.34
OEB003_HA1E_96H:BRDN0000405053:-666	BRDN0000405053	TRAP1	HA1E	trt_oe		96 h	3	424	0.59	0.51	0	0	1	1	0	-666	-666	0.47	3.2	1.34
CGS001_HA1E_96H:CLK3:1.5	CGS001-1198	CLK3	HA1E	trt_sh.cgs	1.5 uL	96 h	2	58	0.01	0.03	1	0	1	1	0	-666	-666	0.47	3.2	1.34
XPR024_A375.311_96H:G14	BRDN0001494676	SLC22A5	A375	trt_xpr	-666	96 h	3	134	0.32	0.21	1	0	1	1	0	-666	-666	0.47	3.2	1.34
TA.OE013_A549_96H:BRDN0000561689:-666	BRDN0000561689	CASP8	A549	trt_oe		96 h	3	464	0.53	0.5	1	1	1	1	0	-666	-666	0.47	3.2	1.34
CGS001_PC3_96H:MDH2:2	CGS001-4191	MDH2	PC3	trt_sh.cgs	2 uL	96 h	3	151	0.07	0.11	1	0	1	1	0	-666	-666	0.47	3.2	1.34
XPR025_A549.311_96H:K08	BRDN0001057334	SUV39H2	A549	trt_xpr	-666	96 h	3	148	0.15	0.15	1	0	1	1	0	-666	-666	0.47	3.2	1.34
OEB005_A375_96H:BRDN0000409304:-666	BRDN0000409304	ITGB2	A375	trt_oe		96 h	5	209	0.29	0.25	1	1	1	1	0	-666	-666	0.47	3.2	1.34
OEB001_MCF7_96H:BRDN0000399575:-666	BRDN0000399575	P2RY6	MCF7	trt_oe		96 h	4	164	0.19	0.18	0	0	1	1	0	-666	-666	0.47	3.2	1.34
XPR032_A375.311_96H:P19	BRDN0001487314	ORM1	A375	trt_xpr	-666	96 h	3	261	0.17	0.39	1	0	1	1	0	-666	-666	0.47	3.2	1.34
CGS001_HA1E_96H:MED1:1.5	CGS001-5469	MED1	HA1E	trt_sh.cgs	1.5 uL	96 h	3	48	0.01	0.02	1	0	1	1	0	-666	-666	0.47	3.2	1.34
XPR011_A549.311_96H:H01	BRDN0001500460	AIRE	A549	trt_xpr	-666	96 h	3	163	0.08	0.12	1	0	1	1	0	-666	-666	0.47	3.2	1.34
CGS001_PC3_96H:IL20:2	CGS001-50604	IL20	PC3	trt_sh.cgs	2 uL	96 h	3	126	0.13	0.13	1	0	1	1	0	-666	-666	0.47	3.2	1.34
XPRJJ001_A375_96H:BRDN0000733687:-666	BRDN0000733687	BRD2	A375	trt_xpr		96 h	3	276	0.49	0.37	1	1	1	1	0	-666	-666	0.47	3.2	1.34
XPR026_MCF7.311_96H:D10	BRDN0001053763	UBA1	MCF7	trt_xpr	-666	96 h	3	178	0.39	0.27	1	1	1	1	0	-666	-666	0.47	3.2	1.34
CGS001_HA1E_96H:AKTIP:1.5	CGS001-64400	AKTIP	HA1E	trt_sh.cgs	1.5 uL	96 h	3	62	0.13	0.09	1	0	1	1	0	-666	-666	0.47	3.2	1.34
XPR020_A549.311_96H:D06	BRDN0001500463	MUC20	A549	trt_xpr	-666	96 h	3	63	0.17	0.1	1	0	1	1	0	-666	-666	0.47	3.2	1.34
XPR018_AGS.311_96H:E19	BRDN0001585107	IGDCC4	AGS	trt_xpr	-666	96 h	3	66	0.1	0.08	1	0	1	1	0	-666	-666	0.47	3.2	1.34
CGS001_HEKTE_96H:GNAL:-666	CGS001-2774	GNAL	HEKTE	trt_sh.cgs		96 h	2	116	0.14	0.13	0	0	1	1	0	-666	-666	0.47	3.2	1.34
XPR024_A549.311_96H:M15	BRDN0001585720	SIRPG	A549	trt_xpr	-666	96 h	3	92	0.25	0.15	1	0	1	1	0	-666	-666	0.47	3.2	1.34
TA.OE013_A549_96H:BRDN0000552372:-666	BRDN0000552372	RIT1	A549	trt_oe		96 h	3	134	0.47	0.25	1	1	1	1	0	-666	-666	0.47	3.2	1.34
CGS001_MCF7_144H:ABAT:2	CGS001-18	ABAT	MCF7	trt_sh.cgs	2 uL	144 h	3	162	0.06	0.1	1	0	1	1	0	-666	-666	0.47	3.2	1.34
CGS001_PC3_96H:PFAS:2	CGS001-5198	PFAS	PC3	trt_sh.cgs	2 uL	96 h	3	137	0.13	0.14	1	0	1	1	0	-666	-666	0.47	3.2	1.34
XPR034_A549.311_96H:E01	BRDN0001146355	HUNK	A549	trt_xpr	-666	96 h	3	119	0.29	0.19	0	0	1	1	0	-666	-666	0.47	3.2	1.34
XPR015_MCF7.311_96H:K20	BRDN0001061135	CTLA4	MCF7	trt_xpr	-666	96 h	2	81	0.08	0.08	1	0	1	1	0	-666	-666	0.47	3.2	1.34
CGS001_VCAP_120H:PIH1D1:5	CGS001-55011	PIH1D1	VCAP	trt_sh.cgs	5 uL	120 h	2	52	0.24	0.11	1	0	1	1	0	-666	-666	0.47	3.2	1.34
XPR024_MCF7.311_96H:C23	BRDN0001496046	SLAMF8	MCF7	trt_xpr	-666	96 h	2	126	0.14	0.13	0	0	1	1	0	-666	-666	0.47	3.2	1.34
XPR037_HT29.311_96H:G12	BRDN0001499971	FHL2	HT29	trt_xpr	-666	96 h	3	192	0.31	0.25	1	1	1	1	0	-666	-666	0.47	3.2	1.34
CGS001_HT29_96H:MTHFD2:1	CGS001-10797	MTHFD2	HT29	trt_sh.cgs	1 uL	96 h	5	146	0.27	0.2	1	1	1	1	0	-666	-666	0.47	3.2	1.34
XPR013_A549.311_96H:F15	BRDN0001497491	CCL17	A549	trt_xpr	-666	96 h	3	90	0.19	0.13	1	0	1	1	0	-666	-666	0.47	3.2	1.34
OEB002_A375_96H:M11	BRDN0000401412	GPR119	A375	trt_oe		96 h	4	188	0.36	0.26	1	1	1	1	0	-666	-666	0.47	3.2	1.34
XPR028_A549.311_96H:A05	BRDN0001479418	ASNA1	A549	trt_xpr	-666	96 h	3	230	0.36	0.18	1	0	1	1	0	-666	-666	0.47	3.2	1.34
XPR034_BICR6.311_96H:K13	BRDN0001483880	SLC32A1	BICR6	trt_xpr	-666	96 h	3	165	0.17	0.17	1	0	1	1	0	-666	-666	0.47	3.2	1.34
CGS001_VCAP_120H:COG7:5	CGS001-91949	COG7	VCAP	trt_sh.cgs	5 uL	120 h	2	39	0.04	0.04	1	0	1	1	0	-666	-666	0.47	3.2	1.34
CGS001_A549_96H:TAGAP:1	CGS001-117289	TAGAP	A549	trt_sh.cgs	1 uL	96 h	3	116	0.05	0.07	1	0	1	1	0	-666	-666	0.47	3.2	1.34
XPR017_BICR6.311_96H:E24	BRDN0001584349	HAPLN2	BICR6	trt_xpr	-666	96 h	3	361	0.42	0.39	1	0	1	1	0	-666	-666	0.47	3.2	1.34
CGS001_VCAP_120H:AGL:5	CGS001-178	AGL	VCAP	trt_sh.cgs	5 uL	120 h	3	159	0.23	0.19	1	1	1	1	0	-666	-666	0.47	3.2	1.34
XPR023_HT29.311_96H:P04	BRDN0001499809	SHC1	HT29	trt_xpr	-666	96 h	3	146	0.2	0.17	1	0	1	1	0	-666	-666	0.47	3.2	1.34
XPR029_A549.311_96H:I16	BRDN0001483138	ALDH3B2	A549	trt_xpr	-666	96 h	3	147	0.36	0.01	0	0	1	1	0	-666	-666	0.47	3.2	1.34
TA.OE013_H1299_96H:BRDN0000552396:-666	BRDN0000552396	RIT1	H1299	trt_oe		96 h	3	133	0.3	0.2	1	0	1	1	0	-666	-666	0.47	3.2	1.34
XPR008_PC3.311B_96H:K06	BRDN0000734552	HMGCR	PC3	trt_xpr	-666	96 h	3	244	0.33	0.29	1	1	1	1	0	-666	-666	0.47	3.2	1.34
XPR036_A549.311_96H:N04	BRDN0001483673	RRM1	A549	trt_xpr	-666	96 h	3	167	0.34	0.01	1	1	1	1	0	-666	-666	0.47	3.2	1.34
XPR029_A549.311_96H:P09	BRDN0001488599	MMP17	A549	trt_xpr	-666	96 h	3	97	0.29	0.01	1	1	1	1	0	-666	-666	0.47	3.2	1.34
XPR021_A375.311_96H:A06	BRDN0001518847	NCKIPSD	A375	trt_xpr	-666	96 h	3	221	0.43	0.31	1	1	1	1	0	-666	-666	0.47	3.2	1.34
XPR011_A549.311_96H:A15	BRDN0001495896	ABCB9	A549	trt_xpr	-666	96 h	3	371	0.5	0.44	1	0	1	1	0	-666	-666	0.47	3.2	1.34
XPR025_MCF7.311_96H:G22	BRDN0001503247	SYPL2	MCF7	trt_xpr	-666	96 h	3	166	0.11	0.14	0	0	1	1	0	-666	-666	0.47	3.2	1.34
XPR008_A375.311_96H:A12	BRDN0000986661	MDM2	A375	trt_xpr	-666	96 h	2	551	0.68	0.62	0	0	1	1	0	-666	-666	0.47	3.2	1.34
CGS001_PC3_144H:POU2F1:2	CGS001-5451	POU2F1	PC3	trt_sh.cgs	2 uL	144 h	3	18	0.29	0.07	1	1	1	1	0	-666	-666	0.47	3.2	1.34
CGS001_HT29_96H:IKZF1:1	CGS001-10320	IKZF1	HT29	trt_sh.cgs	1 uL	96 h	2	82	0.12	0.1	1	0	1	1	0	-666	-666	0.47	3.2	1.34
XPR024_MCF7.311_96H:A19	BRDN0001519429	SIPA1L3	MCF7	trt_xpr	-666	96 h	3	198	0.29	0.24	1	0	1	1	0	-666	-666	0.47	3.2	1.34
TA.OE002_A375_72H:BRDN0000465094:-666	BRDN0000465094	MYD88	A375	trt_oe		72 h	3	224	0.59	0.37	1	1	1	1	0	-666	-666	0.47	3.2	1.34
XPR017_MCF7.311_96H:P02	BRDN0001497581	IFIH1	MCF7	trt_xpr	-666	96 h	3	152	0.11	0.13	1	0	1	1	0	-666	-666	0.47	3.2	1.34
XPR033_A549.311_96H:M16	BRDN0001482623	CATSPER1	A549	trt_xpr	-666	96 h	3	118	0.13	0.12	1	0	1	1	0	-666	-666	0.47	3.2	1.34
CGS001_NPC_96H:DCTN6:1.5	CGS001-10671	DCTN6	NPC	trt_sh.cgs	1.5 uL	96 h	3	83	0.16	0.12	1	0	1	1	0	-666	-666	0.47	3.2	1.34
CGS001_HEPG2_96H:TCTA:1.5	CGS001-6988	TCTA	HEPG2	trt_sh.cgs	1.5 uL	96 h	3	53	0.15	0.09	1	0	1	1	0	-666	-666	0.47	3.2	1.34
XPR030_U251MG.311_96H:C01	BRDN0001484318	ITGAV	U251MG	trt_xpr	-666	96 h	3	233	0.33	0.28	1	1	1	1	0	-666	-666	0.47	3.2	1.34
XPR036_A549.311_96H:M17	BRDN0001148109	TRPM6	A549	trt_xpr	-666	96 h	3	119	0.27	0.01	1	1	1	1	0	-666	-666	0.47	3.2	1.34
XPR015_A549.311_96H:K23	BRDN0000583541	COPG1	A549	trt_xpr	-666	96 h	3	319	0.43	0.37	0	0	1	1	0	-666	-666	0.47	3.2	1.34
XPR018_AGS.311_96H:A12	BRDN0001494601	IL1RN	AGS	trt_xpr	-666	96 h	3	319	0.35	0.34	1	1	1	1	0	-666	-666	0.47	3.2	1.34
XPR032_ES2.311_96H:J19	BRDN0001484963	DHCR7	ES2	trt_xpr	-666	96 h	3	252	0.45	0.34	1	1	1	1	0	-666	-666	0.47	3.2	1.34
CGS001_PC3_96H:SPTAN1:2	CGS001-6709	SPTAN1	PC3	trt_sh.cgs	2 uL	96 h	3	71	0.04	0.05	1	0	1	1	0	-666	-666	0.47	3.2	1.34
XPR013_BICR6.311_96H:L07	BRDN0001583419	CD151	BICR6	trt_xpr	-666	96 h	3	163	0.35	0.24	1	1	1	1	0	-666	-666	0.47	3.2	1.34
XPR033_A549.311_96H:O20	BRDN0001489266	FDX1	A549	trt_xpr	-666	96 h	3	69	0.21	0.12	1	0	1	1	0	-666	-666	0.47	3.2	1.34
XPR024_A375.311_96H:N03	BRDN0001055018	SMAD4	A375	trt_xpr	-666	96 h	3	98	0.19	0.14	1	0	1	1	0	-666	-666	0.47	3.2	1.34
CGS001_MCF7_96H:GUK1:2	CGS001-2987	GUK1	MCF7	trt_sh.cgs	2 uL	96 h	3	88	0.1	0.09	1	0	1	1	0	-666	-666	0.47	3.2	1.34
CGS001_PC3_96H:TAF1B:2	CGS001-9014	TAF1B	PC3	trt_sh.cgs	2 uL	96 h	3	103	0.05	0.07	1	0	1	1	0	-666	-666	0.47	3.2	1.34
CGS001_HA1E_96H:ATP5L:1.5	CGS001-10632	ATP5L	HA1E	trt_sh.cgs	1.5 uL	96 h	3	91	0.08	0.09	1	0	1	1	0	-666	-666	0.47	3.2	1.34
CGS001_HA1E_96H:GABARAPL1:1.5	CGS001-23710	GABARAPL1	HA1E	trt_sh.cgs	1.5 uL	96 h	3	53	0.2	0.1	1	0	1	1	0	-666	-666	0.47	3.2	1.34
CGS001_A549_96H:STAT6:1	CGS001-6778	STAT6	A549	trt_sh.cgs	1 uL	96 h	5	105	0.09	0.1	1	0	1	1	0	-666	-666	0.47	3.2	1.34
XPR021_PC3.311B_96H:E23	BRDN0001583107	MXRA8	PC3	trt_xpr	-666	96 h	3	160	0.19	0.17	1	0	1	1	0	-666	-666	0.47	3.2	1.34
CGS001_A375_96H:ZNF444:1	CGS001-55311	ZNF444	A375	trt_sh.cgs	1 uL	96 h	3	104	0.08	0.09	1	0	1	1	0	-666	-666	0.47	3.2	1.34
XPR018_PC3.311B_96H:B16	BRDN0000733038	JMJD8	PC3	trt_xpr	-666	96 h	3	366	0.27	0.32	1	0	1	1	0	-666	-666	0.47	3.2	1.34
XPR036_A375.311_96H:F18	BRDN0001483757	VCP	A375	trt_xpr	-666	96 h	3	492	0.67	0.27	0	0	1	1	0	-666	-666	0.47	3.2	1.34
XPR015_HT29.311_96H:M24	BRDN0000733697	CT45A6	HT29	trt_xpr	-666	96 h	3	283	0.29	0.29	1	0	1	1	0	-666	-666	0.47	3.2	1.34
XPR025_A375.311_96H:C10	BRDN0001484373	CDC42	A375	trt_xpr	-666	96 h	3	144	0.38	0.24	1	1	1	1	0	-666	-666	0.47	3.2	1.34
OEB006_A375_96H:BRDN0000461936:-666	BRDN0000461936	RPS6KB2	A375	trt_oe		96 h	4	327	0.37	0.35	0	0	1	1	0	-666	-666	0.47	3.2	1.34
XPR029_A549.311_96H:F12	BRDN0001481730	PTPN4	A549	trt_xpr	-666	96 h	3	144	0.35	0.01	0	0	1	1	0	-666	-666	0.47	3.2	1.34
CGS001_HA1E_96H:TXN:1.5	CGS001-7295	TXN	HA1E	trt_sh.cgs	1.5 uL	96 h	3	52	0.07	0.06	1	0	1	1	0	-666	-666	0.47	3.2	1.34
CGS001_MCF7_96H:ARG2:2	CGS001-384	ARG2	MCF7	trt_sh.cgs	2 uL	96 h	3	278	0.23	0.25	1	1	1	1	0	-666	-666	0.47	3.2	1.34
CGS001_A549_96H:FABP5:1	CGS001-2171	FABP5	A549	trt_sh.cgs	1 uL	96 h	3	114	0.2	0.15	1	1	1	1	0	-666	-666	0.47	3.2	1.34
XPR032_BICR6.311_96H:D03	BRDN0001480762	ACO2	BICR6	trt_xpr	-666	96 h	3	123	0.34	0.21	1	1	1	1	0	-666	-666	0.47	3.2	1.34
CGS001_A549_96H:ALDH3B1:1	CGS001-221	ALDH3B1	A549	trt_sh.cgs	1 uL	96 h	3	55	0.05	0.05	1	0	1	1	0	-666	-666	0.47	3.2	1.34
XPR009_A375.311_96H:H07	BRDN0001485365	CYP1A1	A375	trt_xpr	-666	96 h	3	112	0.2	0.15	0	0	1	1	0	-666	-666	0.47	3.2	1.34
XPR028_HT29.311_96H:A16	BRDN0001485665	SHMT1	HT29	trt_xpr	-666	96 h	2	103	0.25	0.16	0	0	1	1	0	-666	-666	0.47	3.2	1.34
CGS001_HT29_96H:TXNRD2:1	CGS001-10587	TXNRD2	HT29	trt_sh.cgs	1 uL	96 h	2	66	0.02	0.04	1	0	1	1	0	-666	-666	0.47	3.2	1.34
CGS001_VCAP_120H:DDIT4:5	CGS001-54541	DDIT4	VCAP	trt_sh.cgs	5 uL	120 h	4	60	0.19	0.11	1	1	1	1	0	-666	-666	0.47	3.2	1.34
CGS001_VCAP_120H:MED15:5	CGS001-51586	MED15	VCAP	trt_sh.cgs	5 uL	120 h	3	58	0.06	0.06	1	0	1	1	0	-666	-666	0.47	3.2	1.34
XPR036_A549.311_96H:F01	BRDN0001487057	PINK1	A549	trt_xpr	-666	96 h	3	87	0.27	0.01	1	0	1	1	0	-666	-666	0.47	3.2	1.34
CGS001_HEPG2_96H:SDHB:1.5	CGS001-6390	SDHB	HEPG2	trt_sh.cgs	1.5 uL	96 h	6	74	0.07	0.07	1	0	1	1	0	-666	-666	0.47	3.2	1.34
TA.OE007_SALE_96H:CCSBBROAD304_00282:-666	CCSBBROAD304_00282	CDKN1A	SALE	trt_oe		96 h	2	240	0.51	0.35	1	1	1	1	0	-666	-666	0.47	3.2	1.34
TA.OE009_HA1E_96H:BRDN0000553497:3	BRDN0000553497	IDH1	HA1E	trt_oe	3.0 uL	96 h	3	190	0.4	0.28	1	0	1	1	0	-666	-666	0.47	3.2	1.34
CGS001_PC3_96H:GUSB:2	CGS001-2990	GUSB	PC3	trt_sh.cgs	2 uL	96 h	3	98	0.14	0.12	1	0	1	1	0	-666	-666	0.47	3.2	1.34
CGS001_MCF7_96H:ZNF517:2	CGS001-340385	ZNF517	MCF7	trt_sh.cgs	2 uL	96 h	3	239	0.33	0.28	1	0	1	1	0	-666	-666	0.47	3.2	1.34
CGS001_A375_96H:USP7:1	CGS001-7874	USP7	A375	trt_sh.cgs	1 uL	96 h	3	153	0.18	0.17	1	0	1	1	0	-666	-666	0.47	3.2	1.34
CGS001_A375_96H:PRDX1:1	CGS001-5052	PRDX1	A375	trt_sh.cgs	1 uL	96 h	3	83	0.25	0.14	1	1	1	1	0	-666	-666	0.47	3.2	1.34
CGS001_MCF7_96H:MDM4:2	CGS001-4194	MDM4	MCF7	trt_sh.cgs	2 uL	96 h	3	107	0.18	0.14	1	0	1	1	0	-666	-666	0.47	3.2	1.34
XPR017_BICR6.311_96H:B19	BRDN0001503137	HLA-DQA2	BICR6	trt_xpr	-666	96 h	3	128	0.25	0.18	1	0	1	1	0	-666	-666	0.47	3.2	1.34
XPR026_A549.311_96H:H01	BRDN0001146570	EGFR	A549	trt_xpr	-666	96 h	3	253	0.51	0.36	1	1	1	1	0	-666	-666	0.47	3.2	1.34
CGS001_A375_96H:SGPL1:1	CGS001-8879	SGPL1	A375	trt_sh.cgs	1 uL	96 h	3	157	0.2	0.18	1	1	1	1	0	-666	-666	0.47	3.2	1.34
CGS001_MCF7_96H:ECSIT:2	CGS001-51295	ECSIT	MCF7	trt_sh.cgs	2 uL	96 h	3	205	0.17	0.19	1	0	1	1	0	-666	-666	0.47	3.2	1.34
XPR008_A549.311_96H:D10	BRDN0001483558	CCNE1	A549	trt_xpr	-666	96 h	3	215	0.39	0.29	1	0	1	1	0	-666	-666	0.47	3.2	1.34
CGS001_MCF7_96H:GPR126:2	CGS001-57211	GPR126	MCF7	trt_sh.cgs	2 uL	96 h	3	105	0.15	0.13	1	0	1	1	0	-666	-666	0.47	3.2	1.34
XPR030_YAPC.311_96H:O06	BRDN0001488097	RDH13	YAPC	trt_xpr	-666	96 h	3	116	0.15	0.13	1	0	1	1	0	-666	-666	0.47	3.2	1.34
XPR023_A549.311_96H:M06	BRDN0001497464	SAMD4B	A549	trt_xpr	-666	96 h	3	138	0.42	0.24	1	1	1	1	0	-666	-666	0.47	3.2	1.34
CGS001_A375_96H:PPM1D:1	CGS001-8493	PPM1D	A375	trt_sh.cgs	1 uL	96 h	3	103	0.26	0.17	1	1	1	1	0	-666	-666	0.47	3.2	1.34
TA.OE013_A549_96H:TRCN0000469510:-666	TRCN0000469510	AKR1B1	A549	trt_oe		96 h	3	270	0.57	0.4	1	1	1	1	0	-666	-666	0.47	3.2	1.34
OEB003_HA1E_96H:BRDN0000406146:-666	BRDN0000406146	HOXA5	HA1E	trt_oe		96 h	4	521	0.56	0.55	1	1	1	1	0	-666	-666	0.47	3.2	1.34
XPR030_A549.311_96H:H22	BRDN0001480745	P2RX4	A549	trt_xpr	-666	96 h	3	177	0.26	0.22	0	0	1	1	0	-666	-666	0.47	3.2	1.34
XPR029_HT29.311_96H:D24	BRDN0001487368	RUNX1	HT29	trt_xpr	-666	96 h	2	127	0.42	0.15	0	0	1	1	0	-666	-666	0.47	3.2	1.33
CGS001_VCAP_120H:ID2:5	CGS001-3398	ID2	VCAP	trt_sh.cgs	5 uL	120 h	3	75	0.13	0.1	1	0	1	1	0	-666	-666	0.47	3.2	1.33
CGS001_HEPG2_96H:GAMT:1.5	CGS001-2593	GAMT	HEPG2	trt_sh.cgs	1.5 uL	96 h	3	114	0.14	0.13	1	0	1	1	0	-666	-666	0.47	3.2	1.33
XPR033_A549.311_96H:A07	BRDN0001162191	MYLK2	A549	trt_xpr	-666	96 h	3	191	0.29	0.24	1	0	1	1	0	-666	-666	0.47	3.2	1.33
XPR024_MCF7.311_96H:L23	BRDN0001498935	SLCO4A1	MCF7	trt_xpr	-666	96 h	3	280	0.34	0.31	1	0	1	1	0	-666	-666	0.47	3.2	1.33
XPR023_HT29.311_96H:M09	BRDN0001500566	RPL37A	HT29	trt_xpr	-666	96 h	3	400	0.6	0.49	1	1	1	1	0	-666	-666	0.47	3.2	1.33
XPR012_HT29.311_96H:E01	BRDN0001502888	ARL17A	HT29	trt_xpr	-666	96 h	3	329	0.48	0.4	1	1	1	1	0	-666	-666	0.47	3.2	1.33
XPR012_HT29.311_96H:I24	BRDN0001501821	ATXN7L2	HT29	trt_xpr	-666	96 h	3	217	0.35	0.28	1	0	1	1	0	-666	-666	0.47	3.2	1.33
XPR024_A549.311_96H:C09	BRDN0001582870	SIT1	A549	trt_xpr	-666	96 h	3	193	0.48	0.31	1	1	1	1	0	-666	-666	0.47	3.2	1.33
XPR027_A549.311_96H:J24	BRDN0001484236	SLC6A13	A549	trt_xpr	-666	96 h	3	277	0.38	0.33	0	0	1	1	0	-666	-666	0.47	3.2	1.33
XPR027_HT29.311_96H:N06	BRDN0001481888	GAPDHS	HT29	trt_xpr	-666	96 h	3	180	0.39	0.27	1	1	1	1	0	-666	-666	0.47	3.2	1.33
CGS001_HT29_96H:CNOT8:1	CGS001-9337	CNOT8	HT29	trt_sh.cgs	1 uL	96 h	2	180	0.4	0.27	1	1	1	1	0	-666	-666	0.47	3.2	1.33
XPR010_MCF7.311_96H:A24	BRDN0001483444	CACNA1H	MCF7	trt_xpr	-666	96 h	3	158	0.21	0.19	1	0	1	1	0	-666	-666	0.47	3.2	1.33
XPR015_U251MG.311_96H:D20	BRDN0001583986	DNAJB9	U251MG	trt_xpr	-666	96 h	3	210	0.29	0.25	1	0	1	1	0	-666	-666	0.47	3.2	1.33
CGS001_HCC515_96H:AFF4:2	CGS001-27125	AFF4	HCC515	trt_sh.cgs	2 uL	96 h	2	71	0.14	0.1	1	0	1	1	0	-666	-666	0.47	3.2	1.33
XPR028_A549.311_96H:J02	BRDN0001485669	APLNR	A549	trt_xpr	-666	96 h	3	160	0.33	0.15	1	0	1	1	0	-666	-666	0.47	3.2	1.33
XPR030_A549.311_96H:N04	BRDN0001489873	RDH8	A549	trt_xpr	-666	96 h	3	108	0.27	0.17	0	0	1	1	0	-666	-666	0.47	3.2	1.33
XPRJJ001_A375_96H:BRDN0000733085:-666	BRDN0000733085	BRD8	A375	trt_xpr		96 h	3	315	0.56	0.42	1	1	1	1	0	-666	-666	0.47	3.2	1.33
CGS001_MCF7_144H:RAB31:2	CGS001-11031	RAB31	MCF7	trt_sh.cgs	2 uL	144 h	3	81	0.04	0.06	1	0	1	1	0	-666	-666	0.47	3.2	1.33
TA.OE013_SALE_96H:BRDN0000552388:-666	BRDN0000552388	RIT1	SALE	trt_oe		96 h	2	127	0.41	0.23	1	1	1	1	0	-666	-666	0.47	3.2	1.33
XPR026_MCF7.311_96H:J21	BRDN0001586417	TRIM69	MCF7	trt_xpr	-666	96 h	3	185	0.31	0.24	1	0	1	1	0	-666	-666	0.47	3.2	1.33
XPRJJ001_A375_96H:BRDN0000733590:-666	BRDN0000733590	BRD2	A375	trt_xpr		96 h	3	241	0.53	0.36	1	1	1	1	0	-666	-666	0.47	3.2	1.33
XPR032_AGS.311_96H:G24	BRDN0001481889	CYP11B2	AGS	trt_xpr	-666	96 h	3	141	0.23	0.18	1	0	1	1	0	-666	-666	0.47	3.2	1.33
CGS001_HT29_96H:HDAC5:1	CGS001-10014	HDAC5	HT29	trt_sh.cgs	1 uL	96 h	2	77	0.1	0.09	1	0	1	1	0	-666	-666	0.47	3.2	1.33
XPR034_HT29.311_96H:D03	BRDN0001162519	UCKL1	HT29	trt_xpr	-666	96 h	3	138	0.15	0.15	1	0	1	1	0	-666	-666	0.47	3.2	1.33
CGS001_HA1E_96H:P2RX4:1.5	CGS001-5025	P2RX4	HA1E	trt_sh.cgs	1.5 uL	96 h	2	47	0.27	0.11	1	0	1	1	0	-666	-666	0.47	3.2	1.33
CGS001_NPC_96H:SETDB1:1.5	CGS001-9869	SETDB1	NPC	trt_sh.cgs	1.5 uL	96 h	3	74	0.16	0.11	1	0	1	1	0	-666	-666	0.47	3.2	1.33
CGS001_MCF7_96H:KCNQ1:2	CGS001-3784	KCNQ1	MCF7	trt_sh.cgs	2 uL	96 h	3	101	0.19	0.14	1	0	1	1	0	-666	-666	0.47	3.2	1.33
XPR034_A549.311_96H:H08	BRDN0001147866	TK1	A549	trt_xpr	-666	96 h	3	90	0.26	0.16	0	0	1	1	0	-666	-666	0.47	3.2	1.33
CGS001_A549_96H:MAP4K4:1	CGS001-9448	MAP4K4	A549	trt_sh.cgs	1 uL	96 h	4	96	0.02	0.04	1	0	1	1	0	-666	-666	0.47	3.2	1.33
XPR034_A549.311_96H:C01	BRDN0001480359	RARRES1	A549	trt_xpr	-666	96 h	3	219	0.57	0.26	0	0	1	1	0	-666	-666	0.47	3.2	1.33
XPR021_AGS.311_96H:C07	BRDN0001495939	NAIP	AGS	trt_xpr	-666	96 h	3	98	0.33	0.18	1	1	1	1	0	-666	-666	0.47	3.2	1.33
CGS001_MCF7_96H:SLC22A5:2	CGS001-6584	SLC22A5	MCF7	trt_sh.cgs	2 uL	96 h	3	141	0.25	0.19	1	1	1	1	0	-666	-666	0.47	3.2	1.33
XPR019_HT29.311_96H:E24	BRDN0001054815	KRAS	HT29	trt_xpr	-666	96 h	3	147	0.21	0.18	1	0	1	1	0	-666	-666	0.47	3.2	1.33
XPR024_A549.311_96H:F13	BRDN0001504122	SLC39A14	A549	trt_xpr	-666	96 h	3	83	0.19	0.13	1	0	1	1	0	-666	-666	0.47	3.2	1.33
CGS001_HCC515_96H:NARS:2	CGS001-4677	NARS	HCC515	trt_sh.cgs	2 uL	96 h	2	72	0.13	0.1	1	0	1	1	0	-666	-666	0.47	3.2	1.33
OFL002_A549_96H:A24	BRDN0002991892	XLOC_006301	A549	trt_oe		96 h	3	207	0.43	0.3	1	1	1	1	0	-666	-666	0.47	3.2	1.33
CGS001_PC3_96H:FZD5:2	CGS001-7855	FZD5	PC3	trt_sh.cgs	2 uL	96 h	3	227	0.11	0.16	1	0	1	1	0	-666	-666	0.47	3.2	1.33
CGS001_HT29_96H:MTA3:1	CGS001-57504	MTA3	HT29	trt_sh.cgs	1 uL	96 h	3	116	0.08	0.1	1	0	1	1	0	-666	-666	0.47	3.2	1.33
XPR034_A549.311_96H:H22	BRDN0001147807	FES	A549	trt_xpr	-666	96 h	3	103	0.33	0.18	0	0	1	1	0	-666	-666	0.47	3.2	1.33
CGS001_MCF7_144H:KCNG1:2	CGS001-3755	KCNG1	MCF7	trt_sh.cgs	2 uL	144 h	3	153	0.2	0.18	1	1	1	1	0	-666	-666	0.47	3.2	1.33
CGS001_VCAP_120H:RNF166:5	CGS001-115992	RNF166	VCAP	trt_sh.cgs	5 uL	120 h	3	132	0.2	0.16	1	0	1	1	0	-666	-666	0.47	3.2	1.33
CGS001_HT29_96H:BIRC5:1	CGS001-332	BIRC5	HT29	trt_sh.cgs	1 uL	96 h	4	79	0.3	0.16	1	1	1	1	0	-666	-666	0.47	3.2	1.33
CGS001_A375_96H:IL6R:1	CGS001-3570	IL6R	A375	trt_sh.cgs	1 uL	96 h	3	76	0.12	0.09	1	0	1	1	0	-666	-666	0.47	3.2	1.33
XPR012_A549.311_96H:J14	BRDN0001502773	C12ORF75	A549	trt_xpr	-666	96 h	3	308	0.5	0.4	1	0	1	1	0	-666	-666	0.47	3.2	1.33
OEB003_HA1E_96H:BRDN0000406178:-666	BRDN0000406178	BAG1	HA1E	trt_oe		96 h	4	90	0.13	0.11	1	0	1	1	0	-666	-666	0.47	3.2	1.33
XPR018_MCF7.311_96H:K07	BRDN0001485905	VDR	MCF7	trt_xpr	-666	96 h	3	94	0.16	0.12	1	0	1	1	0	-666	-666	0.47	3.2	1.33
XPR028_A549.311_96H:E24	BRDN0001066541	REG1A	A549	trt_xpr	-666	96 h	3	294	0.38	0.21	1	0	1	1	0	-666	-666	0.47	3.2	1.33
CGS001_PC3_96H:TYMS:2	CGS001-7298	TYMS	PC3	trt_sh.cgs	2 uL	96 h	3	102	0.23	0.15	1	1	1	1	0	-666	-666	0.47	3.2	1.33
OEB006_HT29_96H:BRDN0000460712:-666	BRDN0000460712	PSMB8	HT29	trt_oe		96 h	4	326	0.36	0.35	1	0	1	1	0	-666	-666	0.47	3.2	1.33
CGS001_A375_96H:B3GAT3:1	CGS001-26229	B3GAT3	A375	trt_sh.cgs	1 uL	96 h	3	34	0.05	0.04	1	0	1	1	0	-666	-666	0.47	3.2	1.33
OEB001_HA1E_96H:BRDN0000399314:-666	BRDN0000399314	NDUFB5	HA1E	trt_oe		96 h	3	189	0.35	0.26	1	0	1	1	0	-666	-666	0.47	3.2	1.33
CGS001_HEPG2_96H:GPC1:1.5	CGS001-2817	GPC1	HEPG2	trt_sh.cgs	1.5 uL	96 h	3	84	0.16	0.12	1	0	1	1	0	-666	-666	0.47	3.2	1.33
XPR028_A549.311_96H:F02	BRDN0001485519	HSD11B2	A549	trt_xpr	-666	96 h	3	243	0.41	0.19	1	1	1	1	0	-666	-666	0.47	3.2	1.33
CGS001_HA1E_96H:YWHAH:1.5	CGS001-7533	YWHAH	HA1E	trt_sh.cgs	1.5 uL	96 h	3	102	0.16	0.13	1	0	1	1	0	-666	-666	0.47	3.2	1.33
CGS001_HT29_96H:RDBP:1	CGS001-7936	RDBP	HT29	trt_sh.cgs	1 uL	96 h	3	140	0.21	0.17	1	0	1	1	0	-666	-666	0.47	3.2	1.33
XPR012_ES2.311_96H:N08	BRDN0001065113	BUD31	ES2	trt_xpr	-666	96 h	3	526	0.66	0.6	1	1	1	1	0	-666	-666	0.47	3.2	1.33
CGS001_HT29_96H:ZNF22:1	CGS001-7570	ZNF22	HT29	trt_sh.cgs	1 uL	96 h	3	121	0.31	0.2	1	1	1	1	0	-666	-666	0.47	3.2	1.33
XPR032_A375.311_96H:J21	BRDN0001484548	SMS	A375	trt_xpr	-666	96 h	3	218	0.41	0.36	1	0	1	1	0	-666	-666	0.47	3.2	1.33
OEC001_A375_24H:CCSBBROAD304_15593:-666	CCSBBROAD304_15593	SLC4A2	A375	trt_oe		24 h	3	251	0.43	0.33	1	1	1	1	0	-666	-666	0.47	3.2	1.33
XPR018_AGS.311_96H:K17	BRDN0001583156	IGLON5	AGS	trt_xpr	-666	96 h	3	212	0.33	0.27	1	0	1	1	0	-666	-666	0.47	3.2	1.33
CGS001_MCF7_96H:PSMD3:2	CGS001-5709	PSMD3	MCF7	trt_sh.cgs	2 uL	96 h	3	184	0.36	0.26	1	1	1	1	0	-666	-666	0.47	3.2	1.33
XPR010_A375.311_96H:J07	BRDN0001487313	PPP1CA	A375	trt_xpr	-666	96 h	2	303	0.4	0.35	1	0	1	1	0	-666	-666	0.47	3.2	1.33
XPR012_MCF7.311_96H:E01	BRDN0001502888	ARL17A	MCF7	trt_xpr	-666	96 h	3	154	0.34	0.23	1	1	1	1	0	-666	-666	0.47	3.2	1.33
XPR016_A375.311_96H:C18	BRDN0001481524	CCNH	A375	trt_xpr	-666	96 h	3	188	0.43	0.29	1	1	1	1	0	-666	-666	0.47	3.2	1.33
XPR008_A549.311_96H:C14	BRDN0001053922	KPNB1	A549	trt_xpr	-666	96 h	3	329	0.5	0.41	1	1	1	1	0	-666	-666	0.47	3.2	1.33
OEB006_HCC515_96H:BRDN0000411036:-666	BRDN0000411036	TWIST2	HCC515	trt_oe		96 h	4	339	0.51	0.42	0	0	1	1	0	-666	-666	0.47	3.2	1.33
XPR013_BICR6.311_96H:H09	BRDN0001496132	CD160	BICR6	trt_xpr	-666	96 h	3	97	0.25	0.16	1	0	1	1	0	-666	-666	0.47	3.2	1.33
CGS001_MCF7_144H:FGFR1:2	CGS001-2260	FGFR1	MCF7	trt_sh.cgs	2 uL	144 h	3	53	0.23	0.11	1	1	1	1	0	-666	-666	0.47	3.2	1.33
XPR011_A549.311_96H:J10	BRDN0001581228	APOL3	A549	trt_xpr	-666	96 h	3	236	0.26	0.25	1	0	1	1	0	-666	-666	0.47	3.2	1.33
CGS001_MCF7_96H:ZNF134:2	CGS001-7693	ZNF134	MCF7	trt_sh.cgs	2 uL	96 h	3	117	0.1	0.11	1	0	1	1	0	-666	-666	0.47	3.2	1.33
OEB004_HCC515_96H:BRDN0000407574:-666	BRDN0000407574	SRC	HCC515	trt_oe		96 h	4	462	0.46	0.47	0	0	1	1	0	-666	-666	0.47	3.2	1.33
CGS001_VCAP_120H:FZD8:5	CGS001-8325	FZD8	VCAP	trt_sh.cgs	5 uL	120 h	3	70	0.16	0.11	1	0	1	1	0	-666	-666	0.47	3.2	1.33
CGS001_PC3_96H:ZSCAN1:2	CGS001-284312	ZSCAN1	PC3	trt_sh.cgs	2 uL	96 h	3	152	0.21	0.18	1	0	1	1	0	-666	-666	0.47	3.2	1.33
XPR013_AGS.311_96H:H15	BRDN0001499455	CCL7	AGS	trt_xpr	-666	96 h	3	167	0.29	0.22	1	0	1	1	0	-666	-666	0.47	3.2	1.33
CGS001_SHSY5Y_120H:CSMD1:-666	CGS001-64478	CSMD1	SHSY5Y	trt_sh.cgs		120 h	3	110	0.28	0.18	0	0	1	1	0	-666	-666	0.47	3.2	1.33
CGS001_NPC_96H:PPIE:1.5	CGS001-10450	PPIE	NPC	trt_sh.cgs	1.5 uL	96 h	3	115	0.41	0.22	1	0	1	1	0	-666	-666	0.47	3.2	1.33
CGS001_A549_96H:CAPNS2:1	CGS001-84290	CAPNS2	A549	trt_sh.cgs	1 uL	96 h	3	188	0.26	0.22	1	0	1	1	0	-666	-666	0.47	3.2	1.33
XPR037_HT29.311_96H:N03	BRDN0001497460	G6PC3	HT29	trt_xpr	-666	96 h	3	166	0.23	0.2	1	1	1	1	0	-666	-666	0.47	3.2	1.33
CGS001_A549_96H:SMOC2:1	CGS001-64094	SMOC2	A549	trt_sh.cgs	1 uL	96 h	3	90	0.1	0.1	1	0	1	1	0	-666	-666	0.47	3.2	1.33
XPR035_A549.311_96H:B05	BRDN0001148541	EIF2AK1	A549	trt_xpr	-666	96 h	3	159	0.22	0.18	1	0	1	1	0	-666	-666	0.47	3.2	1.33
XPR026_A549.311_96H:K08	BRDN0001585138	TNFSF12	A549	trt_xpr	-666	96 h	3	368	0.34	0.36	1	0	1	1	0	-666	-666	0.47	3.2	1.33
CGS001_VCAP_120H:PPP4C:5	CGS001-5531	PPP4C	VCAP	trt_sh.cgs	5 uL	120 h	3	43	0.01	0.02	1	0	1	1	0	-666	-666	0.47	3.2	1.33
XPR018_A375.311_96H:B16	BRDN0000733038	JMJD8	A375	trt_xpr	-666	96 h	3	76	0.15	0.11	1	0	1	1	0	-666	-666	0.47	3.2	1.33
XPR024_AGS.311_96H:I13	BRDN0001581869	SIGLEC7	AGS	trt_xpr	-666	96 h	3	110	0.21	0.16	1	0	1	1	0	-666	-666	0.47	3.2	1.33
OEB004_HA1E_96H:BRDN0000408034:-666	BRDN0000408034	IL1R1	HA1E	trt_oe		96 h	4	168	0.27	0.22	0	0	1	1	0	-666	-666	0.47	3.2	1.33
XPR009_BICR6.311_96H:J22	BRDN0001480670	KCNK3	BICR6	trt_xpr	-666	96 h	3	113	0.26	0.17	1	0	1	1	0	-666	-666	0.47	3.2	1.33
TA.OE007_H1299_96H:CCSBBROAD304_14790:-666	CCSBBROAD304_14790	PRKCE	H1299	trt_oe		96 h	3	254	0.54	0.37	1	1	1	1	0	-666	-666	0.47	3.2	1.33
XPR027_A549.311_96H:J11	BRDN0001500916	YRDC	A549	trt_xpr	-666	96 h	3	148	0.35	0.23	0	0	1	1	0	-666	-666	0.47	3.2	1.33
XPR013_A549.311_96H:G14	BRDN0001057012	CBX4	A549	trt_xpr	-666	96 h	3	170	0.39	0.26	1	0	1	1	0	-666	-666	0.47	3.2	1.33
XPR037_A375.311_96H:P06	BRDN0001496118	GMNN	A375	trt_xpr	-666	96 h	3	301	0.32	0.13	0	0	1	1	0	-666	-666	0.47	3.2	1.33
CGS001_HEKTE_96H:PRKCZ:-666	CGS001-5590	PRKCZ	HEKTE	trt_sh.cgs		96 h	2	125	0.26	0.18	0	0	1	1	0	-666	-666	0.47	3.2	1.33
XPR022_MCF7.311_96H:O13	BRDN0001056770	PRMT1	MCF7	trt_xpr	-666	96 h	3	176	0.33	0.24	1	0	1	1	0	-666	-666	0.47	3.2	1.33
CGS001_PC3_96H:NMNAT2:2	CGS001-23057	NMNAT2	PC3	trt_sh.cgs	2 uL	96 h	3	119	0.11	0.11	1	0	1	1	0	-666	-666	0.47	3.2	1.33
XPR025_A549.311_96H:H01	BRDN0001149188	TBCK	A549	trt_xpr	-666	96 h	3	351	0.48	0.41	1	1	1	1	0	-666	-666	0.47	3.2	1.33
XPR012_A375.311_96H:F10	BRDN0001502025	BYSL	A375	trt_xpr	-666	96 h	3	231	0.41	0.31	1	1	1	1	0	-666	-666	0.47	3.2	1.33
XPR023_A375.311_96H:B05	BRDN0001494885	SDCCAG3	A375	trt_xpr	-666	96 h	2	152	0.17	0.16	0	0	1	1	0	-666	-666	0.47	3.2	1.33
CGS001_HEPG2_96H:C2CD2L:1.5	CGS001-9854	C2CD2L	HEPG2	trt_sh.cgs	1.5 uL	96 h	3	68	0.14	0.1	1	0	1	1	0	-666	-666	0.47	3.2	1.33
TA.OE011_HA1E_96H:BRDN0000552429:3	BRDN0000552429	CD3E	HA1E	trt_oe	3.0 uL	96 h	3	393	0.6	0.49	1	1	1	1	0	-666	-666	0.47	3.2	1.33
XPR034_AGS.311_96H:J04	BRDN0001146200	TAF9	AGS	trt_xpr	-666	96 h	3	121	0.29	0.19	1	1	1	1	0	-666	-666	0.47	3.2	1.33
XPR030_BICR6.311_96H:A08	BRDN0001483590	PSMB1	BICR6	trt_xpr	-666	96 h	2	240	0.2	0.22	0	0	1	1	0	-666	-666	0.47	3.2	1.33
XPR018_AGS.311_96H:F16	BRDN0001057695	KAT7	AGS	trt_xpr	-666	96 h	3	104	0.36	0.19	1	1	1	1	0	-666	-666	0.47	3.2	1.33
CGS001_HT29_96H:RAD23B:1	CGS001-5887	RAD23B	HT29	trt_sh.cgs	1 uL	96 h	2	52	0.06	0.06	1	0	1	1	0	-666	-666	0.47	3.2	1.33
CGS001_HT29_96H:DNAJC1:1	CGS001-64215	DNAJC1	HT29	trt_sh.cgs	1 uL	96 h	3	113	0.34	0.2	1	1	1	1	0	-666	-666	0.47	3.2	1.33
CGS001_HEPG2_96H:ALMS1:1.5	CGS001-7840	ALMS1	HEPG2	trt_sh.cgs	1.5 uL	96 h	3	170	0.41	0.27	1	0	1	1	0	-666	-666	0.47	3.2	1.33
CGS001_HA1E_96H:RBL2:1.5	CGS001-5934	RBL2	HA1E	trt_sh.cgs	1.5 uL	96 h	3	72	0.08	0.07	1	0	1	1	0	-666	-666	0.47	3.2	1.33
XPR024_A549.311_96H:P19	BRDN0001495201	SLC4A3	A549	trt_xpr	-666	96 h	3	159	0.34	0.24	1	0	1	1	0	-666	-666	0.47	3.2	1.33
CGS001_HT29_96H:GPR174:1	CGS001-84636	GPR174	HT29	trt_sh.cgs	1 uL	96 h	3	93	0.14	0.12	1	0	1	1	0	-666	-666	0.47	3.2	1.33
CGS001_MCF7_144H:TXLNA:2	CGS001-200081	TXLNA	MCF7	trt_sh.cgs	2 uL	144 h	3	142	0.28	0.2	1	1	1	1	0	-666	-666	0.47	3.2	1.33
CGS001_HA1E_96H:PSMB5:1.5	CGS001-5693	PSMB5	HA1E	trt_sh.cgs	1.5 uL	96 h	3	210	0.4	0.29	1	0	1	1	0	-666	-666	0.47	3.2	1.33
XPR030_A375.311_96H:H16	BRDN0001488384	MAP4	A375	trt_xpr	-666	96 h	3	73	0.19	0.12	1	0	1	1	0	-666	-666	0.47	3.2	1.33
XPR024_A375.311_96H:N14	BRDN0001497083	SOCS5	A375	trt_xpr	-666	96 h	3	107	0.25	0.16	1	0	1	1	0	-666	-666	0.47	3.2	1.33
XPR019_BICR6.311_96H:G10	BRDN0001056968	SETD8	BICR6	trt_xpr	-666	96 h	3	100	0.28	0.17	1	1	1	1	0	-666	-666	0.47	3.2	1.33
XPR029_BICR6.311_96H:H03	BRDN0001480210	RIDA	BICR6	trt_xpr	-666	96 h	3	284	0.39	0.02	1	0	1	1	0	-666	-666	0.47	3.2	1.33
XPR032_BICR6.311_96H:G13	BRDN0001485606	OXT	BICR6	trt_xpr	-666	96 h	3	151	0.37	0.24	1	1	1	1	0	-666	-666	0.47	3.2	1.33
TA.OE007_A549_96H:BRDN0000464926:-666	BRDN0000464926	JUN	A549	trt_oe		96 h	2	581	0.69	0.64	0	0	1	1	0	-666	-666	0.47	3.2	1.33
CGS001_HT29_96H:RASSF2:1	CGS001-9770	RASSF2	HT29	trt_sh.cgs	1 uL	96 h	3	117	0.16	0.14	1	0	1	1	0	-666	-666	0.47	3.2	1.33
CGS001_A549_96H:BUB1B:1	CGS001-701	BUB1B	A549	trt_sh.cgs	1 uL	96 h	5	176	0.1	0.14	1	0	1	1	0	-666	-666	0.47	3.2	1.33
XPR020_AGS.311_96H:A11	BRDN0001500161	LSM7	AGS	trt_xpr	-666	96 h	3	411	0.58	0.49	1	1	1	1	0	-666	-666	0.47	3.2	1.33
XPR029_A549.311_96H:H22	BRDN0001484695	SDHC	A549	trt_xpr	-666	96 h	3	102	0.27	0.01	1	0	1	1	0	-666	-666	0.47	3.2	1.33
XPR012_A549.311_96H:J13	BRDN0001146560	MAP4K2	A549	trt_xpr	-666	96 h	3	99	0.27	0.16	1	0	1	1	0	-666	-666	0.47	3.2	1.33
XPR035_U251MG.311_96H:E13	BRDN0001148548	BUB1	U251MG	trt_xpr	-666	96 h	3	225	0.44	0.32	1	1	1	1	0	-666	-666	0.47	3.2	1.33
XPR029_BICR6.311_96H:J04	BRDN0001481828	AHCY	BICR6	trt_xpr	-666	96 h	3	125	0.32	0.01	1	1	1	1	0	-666	-666	0.47	3.2	1.33
XPR030_A375.311_96H:J14	BRDN0001488998	NDUFV2	A375	trt_xpr	-666	96 h	3	289	0.4	0.34	1	0	1	1	0	-666	-666	0.47	3.2	1.33
CGS001_MCF7_144H:SUCLG1:2	CGS001-8802	SUCLG1	MCF7	trt_sh.cgs	2 uL	144 h	3	60	0.01	0.03	1	0	1	1	0	-666	-666	0.47	3.2	1.33
CGS001_A375_96H:TLR2:1	CGS001-7097	TLR2	A375	trt_sh.cgs	1 uL	96 h	2	58	0.13	0.09	1	0	1	1	0	-666	-666	0.47	3.2	1.33
TA.OE012_SALE_96H:BRDN0000560676:-666	BRDN0000560676	ARAF	SALE	trt_oe		96 h	3	197	0.49	0.31	1	1	1	1	0	-666	-666	0.47	3.2	1.33
XPR015_HT29.311_96H:O02	BRDN0001583630	CTHRC1	HT29	trt_xpr	-666	96 h	3	104	0.17	0.13	1	0	1	1	0	-666	-666	0.47	3.2	1.33
XPR023_AGS.311_96H:C02	BRDN0001499442	RRP15	AGS	trt_xpr	-666	96 h	3	221	0.32	0.27	1	0	1	1	0	-666	-666	0.47	3.2	1.33
XPR034_A375.311_96H:I05	BRDN0001147294	CDK12	A375	trt_xpr	-666	96 h	3	205	0.42	0.3	0	0	1	1	0	-666	-666	0.47	3.2	1.33
CGS001_MCF7_96H:ACAA1:2	CGS001-30	ACAA1	MCF7	trt_sh.cgs	2 uL	96 h	3	74	0.13	0.1	1	0	1	1	0	-666	-666	0.47	3.2	1.33
XPR016_BICR6.311_96H:C08	BRDN0001057735	EED	BICR6	trt_xpr	-666	96 h	3	130	0.39	0.23	1	0	1	1	0	-666	-666	0.47	3.2	1.33
XPR015_BICR6.311_96H:N12	BRDN0000563755	DEDD	BICR6	trt_xpr	-666	96 h	3	111	0.3	0.18	1	1	1	1	0	-666	-666	0.47	3.2	1.33
XPR032_U251MG.311_96H:J19	BRDN0001484963	DHCR7	U251MG	trt_xpr	-666	96 h	3	305	0.54	0.41	1	1	1	1	0	-666	-666	0.47	3.2	1.33
CGS001_A375_96H:MORF4L1:1	CGS001-10933	MORF4L1	A375	trt_sh.cgs	1 uL	96 h	3	50	0.1	0.07	1	0	1	1	0	-666	-666	0.47	3.2	1.33
CGS001_A375_96H:SLC7A5:1	CGS001-8140	SLC7A5	A375	trt_sh.cgs	1 uL	96 h	2	51	0.09	0.07	1	0	1	1	0	-666	-666	0.47	3.2	1.33
TA.OE007_HA1E_96H:BRDN0000465007:-666	BRDN0000465007	KRAS	HA1E	trt_oe		96 h	2	296	0.63	0.44	1	1	1	1	0	-666	-666	0.47	3.2	1.33
OEC001_PC3_72H:CCSBBROAD304_14841:-666	CCSBBROAD304_14841	SHOX2	PC3	trt_oe		72 h	3	377	0.63	0.49	1	1	1	1	0	-666	-666	0.47	3.2	1.33
XPR019_AGS.311_96H:G17	BRDN0001056976	KDM1B	AGS	trt_xpr	-666	96 h	3	80	0.18	0.12	1	0	1	1	0	-666	-666	0.47	3.2	1.33
XPR029_A549.311_96H:H04	BRDN0001488605	HPGDS	A549	trt_xpr	-666	96 h	3	403	0.3	0.02	1	0	1	1	0	-666	-666	0.47	3.2	1.33
CGS001_HT29_96H:DCPS:1	CGS001-28960	DCPS	HT29	trt_sh.cgs	1 uL	96 h	3	467	0.25	0.35	1	1	1	1	0	-666	-666	0.47	3.2	1.33
XPR016_A375.311_96H:M22	BRDN0001499804	ELK4	A375	trt_xpr	-666	96 h	3	87	0.28	0.16	1	0	1	1	0	-666	-666	0.47	3.2	1.33
XPR013_MCF7.311_96H:C24	BRDN0001584609	CASS4	MCF7	trt_xpr	-666	96 h	3	182	0.3	0.23	1	0	1	1	0	-666	-666	0.47	3.2	1.33
XPR013_AGS.311_96H:C04	BRDN0001586006	CASS4	AGS	trt_xpr	-666	96 h	2	182	0.45	0.29	0	0	1	1	0	-666	-666	0.47	3.2	1.33
XPR034_ES2.311_96H:F08	BRDN0001147625	TK1	ES2	trt_xpr	-666	96 h	3	226	0.06	0.12	0	0	1	1	0	-666	-666	0.47	3.2	1.33
XPR009_MCF7.311_96H:O07	BRDN0001485454	ATP4A	MCF7	trt_xpr	-666	96 h	3	134	0.33	0.21	1	0	1	1	0	-666	-666	0.47	3.2	1.33
CGS001_MCF7_96H:ID1:2	CGS001-3397	ID1	MCF7	trt_sh.cgs	2 uL	96 h	3	45	0.07	0.06	1	0	1	1	0	-666	-666	0.47	3.2	1.33
XPR032_HT29.311_96H:E19	BRDN0001481396	FOLH1	HT29	trt_xpr	-666	96 h	3	100	0.23	0.15	1	1	1	1	0	-666	-666	0.47	3.2	1.33
XPR022_AGS.311_96H:A11	BRDN0001499076	PRM1	AGS	trt_xpr	-666	96 h	3	110	0.28	0.18	1	0	1	1	0	-666	-666	0.47	3.2	1.33
XPR027_PC3.311B_96H:J12	BRDN0001495897	ZNF365	PC3	trt_xpr	-666	96 h	3	122	0.14	0.13	1	0	1	1	0	-666	-666	0.47	3.2	1.33
CGS001_A375_96H:BRPF1:1	CGS001-7862	BRPF1	A375	trt_sh.cgs	1 uL	96 h	3	217	0.28	0.25	1	1	1	1	0	-666	-666	0.47	3.2	1.33
XPR035_MCF7.311_96H:G21	BRDN0001147643	MAP3K12	MCF7	trt_xpr	-666	96 h	3	119	0.23	0.17	1	1	1	1	0	-666	-666	0.47	3.2	1.33
XPR021_A375.311_96H:A21	BRDN0001501752	NAP1L4	A375	trt_xpr	-666	96 h	3	110	0.22	0.16	1	0	1	1	0	-666	-666	0.47	3.2	1.33
XPR026_A375.311_96H:J06	BRDN0001586581	TTC24	A375	trt_xpr	-666	96 h	3	334	0.53	0.42	1	0	1	1	0	-666	-666	0.47	3.2	1.33
XPR025_A549.311_96H:I21	BRDN0001501880	SPG7	A549	trt_xpr	-666	96 h	3	139	0.33	0.22	1	0	1	1	0	-666	-666	0.47	3.2	1.33
XPR023_A549.311_96H:A13	BRDN0001500171	RNF186	A549	trt_xpr	-666	96 h	3	155	0.35	0.23	1	1	1	1	0	-666	-666	0.47	3.2	1.33
CGS001_HA1E_96H:WNT9A:1.5	CGS001-7483	WNT9A	HA1E	trt_sh.cgs	1.5 uL	96 h	3	63	0.08	0.07	1	0	1	1	0	-666	-666	0.47	3.2	1.33
CGS001_VCAP_120H:HLA-DMB:5	CGS001-3109	HLA-DMB	VCAP	trt_sh.cgs	5 uL	120 h	3	250	0.27	0.26	1	1	1	1	0	-666	-666	0.47	3.2	1.33
CGS001_A549_96H:TRPM5:1	CGS001-29850	TRPM5	A549	trt_sh.cgs	1 uL	96 h	3	103	0.28	0.17	1	0	1	1	0	-666	-666	0.47	3.2	1.33
XPR029_A549.311_96H:G12	BRDN0001480428	SLC12A5	A549	trt_xpr	-666	96 h	3	71	0.23	0.01	1	0	1	1	0	-666	-666	0.47	3.2	1.33
CGS001_MCF7_96H:SDHB:2	CGS001-6390	SDHB	MCF7	trt_sh.cgs	2 uL	96 h	3	93	0.05	0.07	1	0	1	1	0	-666	-666	0.47	3.2	1.33
OEB006_HA1E_96H:BRDN0000411088:-666	BRDN0000411088	ACADS	HA1E	trt_oe		96 h	4	536	0.61	0.58	0	0	1	1	0	-666	-666	0.47	3.2	1.33
CGS001_PC3_144H:TBP:2	CGS001-6908	TBP	PC3	trt_sh.cgs	2 uL	144 h	3	28	0.38	0.1	1	1	1	1	0	-666	-666	0.47	3.2	1.33
XPR031_A549.311_96H:C03	BRDN0000734320	OR2L3	A549	trt_xpr	-666	96 h	3	311	0.34	0.33	0	0	1	1	0	-666	-666	0.47	3.2	1.33
CGS001_MCF7_96H:ZIC2:2	CGS001-7546	ZIC2	MCF7	trt_sh.cgs	2 uL	96 h	3	56	0.21	0.11	1	0	1	1	0	-666	-666	0.47	3.2	1.33
CGS001_HT29_96H:NMRAL1:1	CGS001-57407	NMRAL1	HT29	trt_sh.cgs	1 uL	96 h	2	47	0.16	0.09	1	0	1	1	0	-666	-666	0.46	3.2	1.33
XPR033_ES2.311_96H:C01	BRDN0001065910	PLD2	ES2	trt_xpr	-666	96 h	3	177	0.2	0.19	1	0	1	1	0	-666	-666	0.46	3.2	1.33
XPR019_AGS.311_96H:K21	BRDN0001582072	KIRREL2	AGS	trt_xpr	-666	96 h	3	119	0.2	0.16	1	0	1	1	0	-666	-666	0.46	3.2	1.33
XPR014_U251MG.311_96H:G24	BRDN0001496428	CDKAL1	U251MG	trt_xpr	-666	96 h	3	291	0.39	0.34	1	1	1	1	0	-666	-666	0.46	3.2	1.33
XPR019_A375.311_96H:M01	BRDN0000735306	KLF4	A375	trt_xpr	-666	96 h	3	132	0.28	0.19	1	0	1	1	0	-666	-666	0.46	3.2	1.33
XPR021_U251MG.311_96H:N02	BRDN0001519280	NUF2	U251MG	trt_xpr	-666	96 h	3	494	0.57	0.53	1	1	1	1	0	-666	-666	0.46	3.2	1.33
XPR025_A375.311_96H:J22	BRDN0001052138	TIGIT	A375	trt_xpr	-666	96 h	3	120	0.27	0.18	1	0	1	1	0	-666	-666	0.46	3.2	1.33
XPR029_BICR6.311_96H:M20	BRDN0001480538	RETSAT	BICR6	trt_xpr	-666	96 h	3	132	0.32	0.01	1	1	1	1	0	-666	-666	0.46	3.2	1.33
XPR019_A549.311_96H:G22	BRDN0001057301	KMT2D	A549	trt_xpr	-666	96 h	2	150	0.37	0.24	0	0	1	1	0	-666	-666	0.46	3.2	1.33
XPR016_U251MG.311_96H:J12	BRDN0001147572	CDK4	U251MG	trt_xpr	-666	96 h	3	160	0.4	0.26	1	1	1	1	0	-666	-666	0.46	3.2	1.33
XPR008_PC3.311B_96H:C01	BRDN0001479464	VCP	PC3	trt_xpr	-666	96 h	3	313	0.44	0.38	1	1	1	1	0	-666	-666	0.46	3.2	1.33
XPR029_A375.311_96H:F11	BRDN0001483737	P3H3	A375	trt_xpr	-666	96 h	3	109	0.38	0.13	1	0	1	1	0	-666	-666	0.46	3.2	1.33
CGS001_A375_96H:ARPC1A:1	CGS001-10552	ARPC1A	A375	trt_sh.cgs	1 uL	96 h	2	35	0.29	0.1	1	1	1	1	0	-666	-666	0.46	3.2	1.33
XPR024_A549.311_96H:P22	BRDN0001503058	SOCS1	A549	trt_xpr	-666	96 h	3	197	0.32	0.25	1	0	1	1	0	-666	-666	0.46	3.2	1.33
XPR017_HT29.311_96H:G24	BRDN0001581711	HEPACAM	HT29	trt_xpr	-666	96 h	2	149	0.05	0.09	0	0	1	1	0	-666	-666	0.46	3.2	1.33
XPR022_HT29.311_96H:D09	BRDN0001583228	RAB31	HT29	trt_xpr	-666	96 h	3	51	0.06	0.05	1	0	1	1	0	-666	-666	0.46	3.2	1.33
XPR013_U251MG.311_96H:K01	BRDN0001052278	CADM1	U251MG	trt_xpr	-666	96 h	3	342	0.44	0.39	1	0	1	1	0	-666	-666	0.46	3.2	1.33
XPR026_A549.311_96H:J23	BRDN0001066391	TRIM29	A549	trt_xpr	-666	96 h	3	368	0.65	0.5	1	1	1	1	0	-666	-666	0.46	3.2	1.33
CGS001_HEPG2_96H:HTRA1:1.5	CGS001-5654	HTRA1	HEPG2	trt_sh.cgs	1.5 uL	96 h	3	103	0.11	0.11	1	0	1	1	0	-666	-666	0.46	3.2	1.33
XPR008_U251MG.311_96H:C14	BRDN0001053922	KPNB1	U251MG	trt_xpr	-666	96 h	3	448	0.78	0.6	1	1	1	1	0	-666	-666	0.46	3.2	1.33
XPR020_HT29.311_96H:M01	BRDN0001502090	MAD2L1BP	HT29	trt_xpr	-666	96 h	3	190	0.37	0.27	1	1	1	1	0	-666	-666	0.46	3.2	1.33
XPR023_MCF7.311_96H:D15	BRDN0001496956	SCAMP3	MCF7	trt_xpr	-666	96 h	3	112	0.18	0.14	1	0	1	1	0	-666	-666	0.46	3.2	1.33
TA.OE013_A549_96H:BRDN0000552396:-666	BRDN0000552396	RIT1	A549	trt_oe		96 h	3	105	0.43	0.21	1	1	1	1	0	-666	-666	0.46	3.2	1.33
XPR031_A549.311_96H:F23	BRDN0001499699	PLEKHH1	A549	trt_xpr	-666	96 h	3	122	0.13	0.13	0	0	1	1	0	-666	-666	0.46	3.2	1.33
TA.OE009_HA1E_96H:BRDN0000561533:3	BRDN0000561533	REG3A	HA1E	trt_oe	3.0 uL	96 h	2	210	0.54	0.34	1	1	1	1	0	-666	-666	0.46	3.2	1.33
XPR014_A549.311_96H:N21	BRDN0001494923	CHI3L1	A549	trt_xpr	-666	96 h	3	162	0.19	0.18	1	0	1	1	0	-666	-666	0.46	3.2	1.33
CGS001_A375_96H:GPR37:1	CGS001-2861	GPR37	A375	trt_sh.cgs	1 uL	96 h	3	166	0.17	0.17	1	0	1	1	0	-666	-666	0.46	3.2	1.33
XPR029_A549.311_96H:J24	BRDN0001481739	PDGFD	A549	trt_xpr	-666	96 h	3	105	0.2	0.01	1	0	1	1	0	-666	-666	0.46	3.2	1.33
TA.OE012_A549_96H:BRDN0000552329:-666	BRDN0000552329	SERPINB5	A549	trt_oe		96 h	3	406	0.6	0.5	1	1	1	1	0	-666	-666	0.46	3.2	1.33
XPR029_HT29.311_96H:F17	BRDN0001066269	RPL11	HT29	trt_xpr	-666	96 h	2	388	0.74	0.25	0	0	1	1	0	-666	-666	0.46	3.2	1.33
XPR015_AGS.311_96H:N12	BRDN0000563755	DEDD	AGS	trt_xpr	-666	96 h	3	115	0.26	0.17	1	1	1	1	0	-666	-666	0.46	3.2	1.33
TA.OE007_AALE_96H:CCSBBROAD304_14825:-666	CCSBBROAD304_14825	RAF1	AALE	trt_oe		96 h	3	266	0.36	0.31	1	1	1	1	0	-666	-666	0.46	3.2	1.33
XPR029_A375.311_96H:H08	BRDN0001485605	HPGDS	A375	trt_xpr	-666	96 h	3	125	0.29	0.14	1	0	1	1	0	-666	-666	0.46	3.2	1.33
CGS001_HCC515_96H:HMGCS1:2	CGS001-3157	HMGCS1	HCC515	trt_sh.cgs	2 uL	96 h	2	36	0.09	0.06	1	0	1	1	0	-666	-666	0.46	3.2	1.33
CGS001_MCF7_96H:ACADS:2	CGS001-35	ACADS	MCF7	trt_sh.cgs	2 uL	96 h	3	104	0.03	0.06	1	0	1	1	0	-666	-666	0.46	3.2	1.33
CGS001_HT29_96H:CLCN5:1	CGS001-1184	CLCN5	HT29	trt_sh.cgs	1 uL	96 h	3	98	0.1	0.1	1	0	1	1	0	-666	-666	0.46	3.2	1.33
XPR016_ES2.311_96H:C10	BRDN0001519110	EIF4A1	ES2	trt_xpr	-666	96 h	2	201	0.37	0.28	0	0	1	1	0	-666	-666	0.46	3.2	1.33
XPR016_BICR6.311_96H:M21	BRDN0001519615	DUSP2	BICR6	trt_xpr	-666	96 h	3	93	0.13	0.11	1	0	1	1	0	-666	-666	0.46	3.2	1.33
XPR025_ES2.311_96H:D18	BRDN0001582087	TLR10	ES2	trt_xpr	-666	96 h	3	105	0.1	0.1	1	0	1	1	0	-666	-666	0.46	3.2	1.33
CGS001_HT29_96H:CXCR2:1	CGS001-3579	CXCR2	HT29	trt_sh.cgs	1 uL	96 h	3	113	0.21	0.16	1	1	1	1	0	-666	-666	0.46	3.2	1.33
XPR026_A549.311_96H:A03	BRDN0001145628	COASY	A549	trt_xpr	-666	96 h	3	109	0.34	0.2	1	1	1	1	0	-666	-666	0.46	3.2	1.33
XPR037_A549.311_96H:A16	BRDN0001500078	FSCN1	A549	trt_xpr	-666	96 h	2	42	0.15	0.08	0	0	1	1	0	-666	-666	0.46	3.2	1.33
CGS001_MCF7_144H:FUT1:2	CGS001-2523	FUT1	MCF7	trt_sh.cgs	2 uL	144 h	3	136	0.13	0.14	1	0	1	1	0	-666	-666	0.46	3.2	1.33
XPR019_A549.311_96H:I01	BRDN0001056938	KDM4B	A549	trt_xpr	-666	96 h	2	208	0.46	0.31	0	0	1	1	0	-666	-666	0.46	3.2	1.33
CGS001_VCAP_120H:ZBTB49:5	CGS001-166793	ZBTB49	VCAP	trt_sh.cgs	5 uL	120 h	3	72	0.08	0.08	1	0	1	1	0	-666	-666	0.46	3.2	1.33
CGS001_MCF7_144H:LYN:2	CGS001-4067	LYN	MCF7	trt_sh.cgs	2 uL	144 h	3	145	0.23	0.19	1	1	1	1	0	-666	-666	0.46	3.2	1.33
XPR016_ES2.311_96H:O20	BRDN0001499700	EIF2B4	ES2	trt_xpr	-666	96 h	3	269	0.52	0.38	1	1	1	1	0	-666	-666	0.46	3.2	1.33
XPR031_A375.311_96H:M08	BRDN0001502110	PDE4DIP	A375	trt_xpr	-666	96 h	3	103	0.37	0.03	1	1	1	1	0	-666	-666	0.46	3.2	1.33
XPR023_A549.311_96H:J04	BRDN0001496048	SERPINB2	A549	trt_xpr	-666	96 h	3	96	0.27	0.16	1	0	1	1	0	-666	-666	0.46	3.19	1.33
CGS001_HEPG2_96H:HGS:1.5	CGS001-9146	HGS	HEPG2	trt_sh.cgs	1.5 uL	96 h	5	127	0.14	0.13	1	0	1	1	0	-666	-666	0.46	3.19	1.33
XPR022_U251MG.311_96H:M10	BRDN0001501976	PSMA5	U251MG	trt_xpr	-666	96 h	2	536	0.78	0.65	0	0	1	1	0	-666	-666	0.46	3.19	1.33
CGS001_VCAP_120H:IKZF5:5	CGS001-64376	IKZF5	VCAP	trt_sh.cgs	5 uL	120 h	3	47	0.2	0.1	1	1	1	1	0	-666	-666	0.46	3.19	1.33
XPR033_BICR6.311_96H:C21	BRDN0001480863	GJA5	BICR6	trt_xpr	-666	96 h	3	165	0.24	0.2	1	0	1	1	0	-666	-666	0.46	3.19	1.33
XPR013_A375.311_96H:M14	BRDN0000583503	CANX	A375	trt_xpr	-666	96 h	3	75	0.19	0.12	1	0	1	1	0	-666	-666	0.46	3.19	1.33
CGS001_HEPG2_96H:UBQLN2:1.5	CGS001-29978	UBQLN2	HEPG2	trt_sh.cgs	1.5 uL	96 h	3	101	0.13	0.12	1	0	1	1	0	-666	-666	0.46	3.19	1.33
CGS001_HEPG2_96H:MAP2K2:1.5	CGS001-5605	MAP2K2	HEPG2	trt_sh.cgs	1.5 uL	96 h	3	83	0.25	0.14	1	0	1	1	0	-666	-666	0.46	3.19	1.33
XPR008_BICR6.311_96H:E12	BRDN0001053803	XPO1	BICR6	trt_xpr	-666	96 h	3	265	0.43	0.34	1	1	1	1	0	-666	-666	0.46	3.19	1.33
CGS001_MCF7_144H:ERBB4:2	CGS001-2066	ERBB4	MCF7	trt_sh.cgs	2 uL	144 h	3	42	0.05	0.04	1	0	1	1	0	-666	-666	0.46	3.19	1.33
XPR011_MCF7.311_96H:N14	BRDN0001502416	APOC2	MCF7	trt_xpr	-666	96 h	3	134	0.18	0.16	1	0	1	1	0	-666	-666	0.46	3.19	1.33
XPR015_U251MG.311_96H:P21	BRDN0001162228	DCLK2	U251MG	trt_xpr	-666	96 h	3	293	0.49	0.38	1	0	1	1	0	-666	-666	0.46	3.19	1.32
XPR012_MCF7.311_96H:M01	BRDN0001057213	ASH2L	MCF7	trt_xpr	-666	96 h	3	284	0.3	0.3	1	0	1	1	0	-666	-666	0.46	3.19	1.32
XPR010_ES2.311_96H:N10	BRDN0001145572	LCK	ES2	trt_xpr	-666	96 h	3	214	0.49	0.33	1	1	1	1	0	-666	-666	0.46	3.19	1.32
CGS001_PC3_96H:CCNH:2	CGS001-902	CCNH	PC3	trt_sh.cgs	2 uL	96 h	3	117	0.08	0.1	1	0	1	1	0	-666	-666	0.46	3.19	1.32
XPR037_U251MG.311_96H:M13	BRDN0001494871	FCGR3A	U251MG	trt_xpr	-666	96 h	3	149	0.23	0.19	0	0	1	1	0	-666	-666	0.46	3.19	1.32
XPR034_A549.311_96H:E19	BRDN0001488908	MUT	A549	trt_xpr	-666	96 h	3	76	0.33	0.15	1	0	1	1	0	-666	-666	0.46	3.19	1.32
XPR027_A549.311_96H:B09	BRDN0001496000	XIRP1	A549	trt_xpr	-666	96 h	3	206	0.41	0.29	0	0	1	1	0	-666	-666	0.46	3.19	1.32
OEB002_MCF7_96H:BRDN0000401187:-666	BRDN0000401187	SOX2	MCF7	trt_oe		96 h	4	499	0.54	0.52	0	0	1	1	0	-666	-666	0.46	3.19	1.32
CGS001_A549_96H:DECR1:1	CGS001-1666	DECR1	A549	trt_sh.cgs	1 uL	96 h	3	141	0.32	0.21	1	1	1	1	0	-666	-666	0.46	3.19	1.32
CGS001_A549_96H:FAM114A2:1	CGS001-10827	FAM114A2	A549	trt_sh.cgs	1 uL	96 h	3	118	0.09	0.11	1	0	1	1	0	-666	-666	0.46	3.19	1.32
XPR032_A549.311_96H:K01	BRDN0001481704	IL12RB2	A549	trt_xpr	-666	96 h	3	143	0.26	0.19	0	0	1	1	0	-666	-666	0.46	3.19	1.32
TA.OE011_HA1E_96H:BRDN0000552365:3	BRDN0000552365	RAB42	HA1E	trt_oe	3.0 uL	96 h	2	177	0.47	0.29	1	1	1	1	0	-666	-666	0.46	3.19	1.32
XPR018_BICR6.311_96H:A12	BRDN0001494601	IL1RN	BICR6	trt_xpr	-666	96 h	3	148	0.28	0.2	0	0	1	1	0	-666	-666	0.46	3.19	1.32
CGS001_VCAP_120H:HES1:5	CGS001-3280	HES1	VCAP	trt_sh.cgs	5 uL	120 h	5	50	0.1	0.07	1	0	1	1	0	-666	-666	0.46	3.19	1.32
CGS001_HA1E_96H:MGMT:1.5	CGS001-4255	MGMT	HA1E	trt_sh.cgs	1.5 uL	96 h	3	70	0.12	0.09	1	0	1	1	0	-666	-666	0.46	3.19	1.32
CGS001_A375_96H:SLC16A3:1	CGS001-9123	SLC16A3	A375	trt_sh.cgs	1 uL	96 h	3	120	0.22	0.17	1	1	1	1	0	-666	-666	0.46	3.19	1.32
XPR036_A549.311_96H:E07	BRDN0001145766	EPHA7	A549	trt_xpr	-666	96 h	3	183	0.4	0.01	1	1	1	1	0	-666	-666	0.46	3.19	1.32
XPR027_A549.311_96H:I07	BRDN0001498454	USP19	A549	trt_xpr	-666	96 h	3	93	0.25	0.15	0	0	1	1	0	-666	-666	0.46	3.19	1.32
CGS001_SW480_96H:KCNK15:-666	CGS001-60598	KCNK15	SW480	trt_sh.cgs		96 h	2	94	0.34	0.18	1	0	1	1	0	-666	-666	0.46	3.19	1.32
CGS001_HA1E_96H:ZNF785:1.5	CGS001-146540	ZNF785	HA1E	trt_sh.cgs	1.5 uL	96 h	3	50	0.08	0.06	1	0	1	1	0	-666	-666	0.46	3.19	1.32
CGS001_HT29_96H:KDM4C:1	CGS001-23081	KDM4C	HT29	trt_sh.cgs	1 uL	96 h	3	119	0.11	0.12	1	0	1	1	0	-666	-666	0.46	3.19	1.32
XPR026_A549.311_96H:I14	BRDN0001061118	TNFSF13B	A549	trt_xpr	-666	96 h	3	104	0.31	0.18	0	0	1	1	0	-666	-666	0.46	3.19	1.32
XPR012_A375.311_96H:M13	BRDN0000733221	ATF3	A375	trt_xpr	-666	96 h	3	140	0.34	0.22	1	0	1	1	0	-666	-666	0.46	3.19	1.32
CGS001_PC3_96H:NKX2-3:2	CGS001-159296	NKX2-3	PC3	trt_sh.cgs	2 uL	96 h	3	358	0.61	0.47	1	0	1	1	0	-666	-666	0.46	3.19	1.32
CGS001_HT29_96H:ACAD8:1	CGS001-27034	ACAD8	HT29	trt_sh.cgs	1 uL	96 h	3	196	0.31	0.25	1	1	1	1	0	-666	-666	0.46	3.19	1.32
XPR015_A549.311_96H:H16	BRDN0001498452	DNLZ	A549	trt_xpr	-666	96 h	3	157	0.29	0.22	1	0	1	1	0	-666	-666	0.46	3.19	1.32
XPR028_HT29.311_96H:H04	BRDN0001482594	KLK3	HT29	trt_xpr	-666	96 h	3	137	0.31	0.21	1	1	1	1	0	-666	-666	0.46	3.19	1.32
XPR023_HT29.311_96H:G02	BRDN0001052201	RPS17	HT29	trt_xpr	-666	96 h	3	351	0.53	0.43	1	1	1	1	0	-666	-666	0.46	3.19	1.32
XPR028_A549.311_96H:H04	BRDN0001482594	KLK3	A549	trt_xpr	-666	96 h	3	169	0.36	0.16	1	0	1	1	0	-666	-666	0.46	3.19	1.32
CGS001_HEPG2_96H:STK38L:1.5	CGS001-23012	STK38L	HEPG2	trt_sh.cgs	1.5 uL	96 h	3	44	0.18	0.09	1	0	1	1	0	-666	-666	0.46	3.19	1.32
XPR016_U251MG.311_96H:G14	BRDN0001147655	DYRK4	U251MG	trt_xpr	-666	96 h	3	86	0.24	0.14	1	0	1	1	0	-666	-666	0.46	3.19	1.32
XPR011_BICR6.311_96H:A11	BRDN0001145195	ATR	BICR6	trt_xpr	-666	96 h	3	264	0.38	0.32	1	0	1	1	0	-666	-666	0.46	3.19	1.32
CGS001_A549_96H:RNF123:1	CGS001-63891	RNF123	A549	trt_sh.cgs	1 uL	96 h	3	124	0.22	0.17	1	1	1	1	0	-666	-666	0.46	3.19	1.32
XPR025_A549.311_96H:H17	BRDN0001147450	CDK7	A549	trt_xpr	-666	96 h	3	110	0.36	0.2	1	0	1	1	0	-666	-666	0.46	3.19	1.32
CGS001_A549_96H:MGLL:1	CGS001-11343	MGLL	A549	trt_sh.cgs	1 uL	96 h	3	110	0.27	0.18	1	1	1	1	0	-666	-666	0.46	3.19	1.32
CGS001_MCF7_96H:TYRO3:2	CGS001-7301	TYRO3	MCF7	trt_sh.cgs	2 uL	96 h	3	157	0.22	0.19	1	1	1	1	0	-666	-666	0.46	3.19	1.32
CGS001_PC3_96H:ZNF444:2	CGS001-55311	ZNF444	PC3	trt_sh.cgs	2 uL	96 h	3	218	0.05	0.11	1	0	1	1	0	-666	-666	0.46	3.19	1.32
TA.OE013_A549_96H:BRDN0000553724:-666	BRDN0000553724	FBXW7	A549	trt_oe		96 h	3	343	0.65	0.48	1	1	1	1	0	-666	-666	0.46	3.19	1.32
XPR008_A375.311_96H:J16	BRDN0001481774	DHFR	A375	trt_xpr	-666	96 h	2	75	0.18	0.12	0	0	1	1	0	-666	-666	0.46	3.19	1.32
CGS001_MCF7_144H:PARN:2	CGS001-5073	PARN	MCF7	trt_sh.cgs	2 uL	144 h	3	238	0.12	0.17	1	0	1	1	0	-666	-666	0.46	3.19	1.32
XPR024_MCF7.311_96H:M23	BRDN0001057374	SIRT7	MCF7	trt_xpr	-666	96 h	3	170	0.22	0.19	1	0	1	1	0	-666	-666	0.46	3.19	1.32
XPR037_A549.311_96H:I09	BRDN0001502613	FERMT3	A549	trt_xpr	-666	96 h	2	250	0.16	0.2	0	0	1	1	0	-666	-666	0.46	3.19	1.32
OEB002_A375_96H:M01	BRDN0000401549	MAP3K8	A375	trt_oe		96 h	4	299	0.47	0.38	1	1	1	1	0	-666	-666	0.46	3.19	1.32
CGS001_HT29_96H:PPP2R4:1	CGS001-5524	PPP2R4	HT29	trt_sh.cgs	1 uL	96 h	3	153	0.11	0.13	1	0	1	1	0	-666	-666	0.46	3.19	1.32
CGS001_HT29_96H:ETS2:1	CGS001-2114	ETS2	HT29	trt_sh.cgs	1 uL	96 h	3	32	0.1	0.06	1	0	1	1	0	-666	-666	0.46	3.19	1.32
XPR020_A549.311_96H:I11	BRDN0001581912	LY86	A549	trt_xpr	-666	96 h	3	161	0.23	0.2	1	0	1	1	0	-666	-666	0.46	3.19	1.32
XPR013_MCF7.311_96H:C22	BRDN0001497474	CARD14	MCF7	trt_xpr	-666	96 h	3	122	0.22	0.16	1	0	1	1	0	-666	-666	0.46	3.19	1.32
CGS001_A375_96H:PSMD4:1	CGS001-5710	PSMD4	A375	trt_sh.cgs	1 uL	96 h	3	93	0.2	0.14	1	1	1	1	0	-666	-666	0.46	3.19	1.32
XPR029_A375.311_96H:H22	BRDN0001484695	SDHC	A375	trt_xpr	-666	96 h	3	79	0.37	0.11	1	1	1	1	0	-666	-666	0.46	3.19	1.32
XPR037_BICR6.311_96H:C22	BRDN0001494558	FIBP	BICR6	trt_xpr	-666	96 h	3	182	0.2	0.19	0	0	1	1	0	-666	-666	0.46	3.19	1.32
XPR026_A549.311_96H:P11	BRDN0001066479	TRIM29	A549	trt_xpr	-666	96 h	3	125	0.35	0.21	1	1	1	1	0	-666	-666	0.46	3.19	1.32
CGS001_MCF7_96H:ZFP3:2	CGS001-124961	ZFP3	MCF7	trt_sh.cgs	2 uL	96 h	3	111	0.22	0.16	1	0	1	1	0	-666	-666	0.46	3.19	1.32
OEB006_HA1E_96H:BRDN0000462213:-666	BRDN0000462213	LIG1	HA1E	trt_oe		96 h	5	341	0.29	0.32	0	0	1	1	0	-666	-666	0.46	3.19	1.32
XPR025_A375.311_96H:H17	BRDN0001147450	CDK7	A375	trt_xpr	-666	96 h	3	175	0.36	0.25	1	1	1	1	0	-666	-666	0.46	3.19	1.32
OEB003_HT29_96H:BRDN0000406186:-666	BRDN0000406186	VGLL4	HT29	trt_oe		96 h	5	468	0.39	0.43	1	1	1	1	0	-666	-666	0.46	3.19	1.32
XPR029_U251MG.311_96H:D02	BRDN0001481142	HSP90B1	U251MG	trt_xpr	-666	96 h	3	208	0.45	0.2	1	1	1	1	0	-666	-666	0.46	3.19	1.32
CGS001_A375_96H:GTPBP8:1	CGS001-29083	GTPBP8	A375	trt_sh.cgs	1 uL	96 h	3	105	0.23	0.16	1	1	1	1	0	-666	-666	0.46	3.19	1.32
XPR009_ES2.311_96H:M03	BRDN0001483952	HTR2A	ES2	trt_xpr	-666	96 h	3	306	0.54	0.41	1	1	1	1	0	-666	-666	0.46	3.19	1.32
XPR010_A549.311_96H:J13	BRDN0001481711	CHRFAM7A	A549	trt_xpr	-666	96 h	2	266	0.48	0.36	0	0	1	1	0	-666	-666	0.46	3.19	1.32
XPR019_A549.311_96H:G02	BRDN0001518714	KRT23	A549	trt_xpr	-666	96 h	2	94	0.29	0.17	0	0	1	1	0	-666	-666	0.46	3.19	1.32
OEB003_HA1E_96H:BRDN0000404366:-666	BRDN0000404366	CTBP1	HA1E	trt_oe		96 h	4	287	0.5	0.38	1	1	1	1	0	-666	-666	0.46	3.19	1.32
CGS001_A375_96H:PSMD5:1	CGS001-5711	PSMD5	A375	trt_sh.cgs	1 uL	96 h	3	369	0.28	0.32	1	1	1	1	0	-666	-666	0.46	3.19	1.32
XPR018_BICR6.311_96H:F18	BRDN0001056850	KAT5	BICR6	trt_xpr	-666	96 h	3	313	0.51	0.4	0	0	1	1	0	-666	-666	0.46	3.19	1.32
CGS001_PC3_96H:ILF2:2	CGS001-3608	ILF2	PC3	trt_sh.cgs	2 uL	96 h	3	168	0.3	0.23	1	1	1	1	0	-666	-666	0.46	3.19	1.32
XPR009_PC3.311B_96H:E03	BRDN0001486816	TACR1	PC3	trt_xpr	-666	96 h	3	116	0.1	0.11	1	0	1	1	0	-666	-666	0.46	3.19	1.32
XPR010_A375.311_96H:J04	BRDN0001145419	CSNK2A1	A375	trt_xpr	-666	96 h	2	118	0.43	0.23	1	1	1	1	0	-666	-666	0.46	3.19	1.32
TA.OE009_HA1E_96H:BRDN0000553488:3	BRDN0000553488	NRAS	HA1E	trt_oe	3.0 uL	96 h	3	329	0.62	0.46	1	1	1	1	0	-666	-666	0.46	3.19	1.32
XPR032_A375.311_96H:M17	BRDN0001485079	GANC	A375	trt_xpr	-666	96 h	3	217	0.22	0.36	1	0	1	1	0	-666	-666	0.46	3.19	1.32
CGS001_HCC515_96H:SENP2:2	CGS001-59343	SENP2	HCC515	trt_sh.cgs	2 uL	96 h	3	87	0.04	0.06	1	0	1	1	0	-666	-666	0.46	3.19	1.32
XPR021_A549.311_96H:I09	BRDN0001066521	MYBBP1A	A549	trt_xpr	-666	96 h	3	115	0.16	0.14	0	0	1	1	0	-666	-666	0.46	3.19	1.32
XPR033_A549.311_96H:O10	BRDN0001487290	NAT1	A549	trt_xpr	-666	96 h	3	186	0.43	0.29	1	1	1	1	0	-666	-666	0.46	3.19	1.32
ERBB2003_A549_96H:BRDN0000998158:-666	BRDN0000998158	SOS1	A549	trt_oe	0.01 uM	96 h	6	205	0.5	0.32	0	0	1	1	0	-666	-666	0.46	3.19	1.32
CGS001_HA1E_96H:GPBAR1:1.5	CGS001-151306	GPBAR1	HA1E	trt_sh.cgs	1.5 uL	96 h	3	66	0.21	0.12	1	0	1	1	0	-666	-666	0.46	3.19	1.32
XPR031_HT29.311_96H:G12	BRDN0001479001	RRM2	HT29	trt_xpr	-666	96 h	3	502	0.64	0.2	1	1	1	1	0	-666	-666	0.46	3.19	1.32
CGS001_A375_96H:KDM5A:1	CGS001-5927	KDM5A	A375	trt_sh.cgs	1 uL	96 h	3	54	0.1	0.07	1	0	1	1	0	-666	-666	0.46	3.19	1.32
HAHN001_ES2_96H:A12	HAHN-000125	MYC	ES2	trt_xpr		96 h	2	416	0.6	0.51	0	0	1	1	0	-666	-666	0.46	3.19	1.32
MDVL001_293T_72H:8030|5159_WT:200	8030|5159_WT	CCDC6-PDGFRB	HEK293T	trt_oe	200.0 ng	72 h	3	357	0.7	0.5	1	1	1	1	0	-666	-666	0.46	3.19	1.32
CGS001_HCC515_96H:RBPJ:2	CGS001-3516	RBPJ	HCC515	trt_sh.cgs	2 uL	96 h	2	82	0.07	0.08	1	0	1	1	0	-666	-666	0.46	3.19	1.32
XPR034_BICR6.311_96H:G07	BRDN0001489622	IRF3	BICR6	trt_xpr	-666	96 h	3	111	0.11	0.11	1	0	1	1	0	-666	-666	0.46	3.19	1.32
CGS001_VCAP_120H:MMP14:5	CGS001-4323	MMP14	VCAP	trt_sh.cgs	5 uL	120 h	3	95	0.23	0.15	1	1	1	1	0	-666	-666	0.46	3.19	1.32
CGS001_MCF7_96H:FBXO7:2	CGS001-25793	FBXO7	MCF7	trt_sh.cgs	2 uL	96 h	2	140	0.14	0.14	1	0	1	1	0	-666	-666	0.46	3.19	1.32
CGS001_HEPG2_96H:FBXL12:1.5	CGS001-54850	FBXL12	HEPG2	trt_sh.cgs	1.5 uL	96 h	2	124	0.29	0.19	1	0	1	1	0	-666	-666	0.46	3.19	1.32
XPR026_MCF7.311_96H:C07	BRDN0001500228	TMBIM1	MCF7	trt_xpr	-666	96 h	3	136	0.14	0.14	1	0	1	1	0	-666	-666	0.46	3.19	1.32
XPR014_AGS.311_96H:F08	BRDN0001495075	CIRBP	AGS	trt_xpr	-666	96 h	3	120	0.21	0.16	1	0	1	1	0	-666	-666	0.46	3.19	1.32
XPR037_U251MG.311_96H:A06	BRDN0001054836	FOXD4L3	U251MG	trt_xpr	-666	96 h	3	350	0.46	0.41	0	0	1	1	0	-666	-666	0.46	3.19	1.32
XPR008_A549.311_96H:B07	BRDN0001482815	CHIA	A549	trt_xpr	-666	96 h	2	48	0.25	0.11	0	0	1	1	0	-666	-666	0.46	3.19	1.32
XPR015_A549.311_96H:C10	BRDN0001496224	CRP	A549	trt_xpr	-666	96 h	3	202	0.45	0.3	1	1	1	1	0	-666	-666	0.46	3.19	1.32
XPR023_MCF7.311_96H:L11	BRDN0001499097	SCARB2	MCF7	trt_xpr	-666	96 h	3	117	0.14	0.13	1	0	1	1	0	-666	-666	0.46	3.19	1.32
XPR027_MCF7.311_96H:N20	BRDN0001479275	CNGA3	MCF7	trt_xpr	-666	96 h	3	433	0.36	0.4	1	0	1	1	0	-666	-666	0.46	3.19	1.32
CGS001_HT29_96H:HGS:1	CGS001-9146	HGS	HT29	trt_sh.cgs	1 uL	96 h	4	63	0.1	0.08	1	0	1	1	0	-666	-666	0.46	3.19	1.32
XPR026_MCF7.311_96H:C14	BRDN0001583998	TNFSF12	MCF7	trt_xpr	-666	96 h	3	153	0.1	0.12	1	0	1	1	0	-666	-666	0.46	3.19	1.32
XPR014_U251MG.311_96H:B24	BRDN0001496291	CLEC10A	U251MG	trt_xpr	-666	96 h	3	195	0.32	0.25	1	1	1	1	0	-666	-666	0.46	3.19	1.32
CGS001_A375_96H:CDCA4:1	CGS001-55038	CDCA4	A375	trt_sh.cgs	1 uL	96 h	3	38	0.14	0.07	1	0	1	1	0	-666	-666	0.46	3.19	1.32
CGS001_HT29_96H:ADAR:1	CGS001-103	ADAR	HT29	trt_sh.cgs	1 uL	96 h	2	47	0.09	0.07	1	0	1	1	0	-666	-666	0.46	3.19	1.32
XPR023_AGS.311_96H:B17	BRDN0001495879	SCAMP5	AGS	trt_xpr	-666	96 h	3	155	0.15	0.16	1	0	1	1	0	-666	-666	0.46	3.19	1.32
CGS001_NPC_96H:IKBKAP:1.5	CGS001-8518	IKBKAP	NPC	trt_sh.cgs	1.5 uL	96 h	3	103	0.05	0.07	1	0	1	1	0	-666	-666	0.46	3.19	1.32
XPR031_A375.311_96H:E07	BRDN0001502788	OSM	A375	trt_xpr	-666	96 h	3	201	0.25	0.04	1	0	1	1	0	-666	-666	0.46	3.19	1.32
XPR034_A549.311_96H:C13	BRDN0001146460	CAMK1G	A549	trt_xpr	-666	96 h	3	296	0.39	0.3	1	0	1	1	0	-666	-666	0.46	3.19	1.32
XPR013_A549.311_96H:E24	BRDN0001057014	CBX6	A549	trt_xpr	-666	96 h	3	89	0.28	0.16	1	0	1	1	0	-666	-666	0.46	3.19	1.32
CGS001_A549_96H:RGS19:1	CGS001-10287	RGS19	A549	trt_sh.cgs	1 uL	96 h	3	51	0.19	0.1	1	1	1	1	0	-666	-666	0.46	3.19	1.32
OEC001_A375_48H:CCSBBROAD304_01401:-666	CCSBBROAD304_01401	RIT1	A375	trt_oe		48 h	3	99	0.32	0.18	1	1	1	1	0	-666	-666	0.46	3.19	1.32
XPR024_A375.311_96H:C18	BRDN0001519747	SLC30A3	A375	trt_xpr	-666	96 h	3	187	0.42	0.28	1	1	1	1	0	-666	-666	0.46	3.19	1.32
XPR009_A549.311_96H:I23	BRDN0001480171	SREBF2	A549	trt_xpr	-666	96 h	3	67	0.32	0.15	1	0	1	1	0	-666	-666	0.46	3.19	1.32
XPR034_A549.311_96H:N24	BRDN0001147809	PIP4K2A	A549	trt_xpr	-666	96 h	3	67	0.07	0.14	0	0	1	1	0	-666	-666	0.46	3.19	1.32
XPR032_A549.311_96H:E15	BRDN0001482225	NDUFA4L2	A549	trt_xpr	-666	96 h	3	109	0.3	0.18	1	0	1	1	0	-666	-666	0.46	3.19	1.32
CGS001_MCF7_96H:RDX:2	CGS001-5962	RDX	MCF7	trt_sh.cgs	2 uL	96 h	3	178	0.13	0.15	1	0	1	1	0	-666	-666	0.46	3.19	1.32
OEB006_PC3_96H:BRDN0000461613:-666	BRDN0000461613	RELB	PC3	trt_oe		96 h	5	357	0.29	0.33	0	0	1	1	0	-666	-666	0.46	3.19	1.32
CGS001_MCF7_96H:STX4:2	CGS001-6810	STX4	MCF7	trt_sh.cgs	2 uL	96 h	3	73	0.04	0.05	1	0	1	1	0	-666	-666	0.46	3.19	1.32
TA.OE014_A549_96H:TRCN0000465491:-666	TRCN0000465491	EBNA1BP2	A549	trt_oe		96 h	6	418	0.45	0.44	1	1	1	1	0	-666	-666	0.46	3.19	1.32
CGS001_NPC_96H:IGF2R:1.5	CGS001-3482	IGF2R	NPC	trt_sh.cgs	1.5 uL	96 h	2	123	0.16	0.14	1	0	1	1	0	-666	-666	0.46	3.19	1.32
XPR028_A549.311_96H:E22	BRDN0001480839	MMAA	A549	trt_xpr	-666	96 h	3	110	0.1	0.13	1	0	1	1	0	-666	-666	0.46	3.19	1.32
TA.OE012_AALE_96H:BRDN0000553380:-666	BRDN0000553380	KRAS	AALE	trt_oe		96 h	3	213	0.43	0.31	1	1	1	1	0	-666	-666	0.46	3.19	1.32
CGS001_PC3_144H:CEBPD:2	CGS001-1052	CEBPD	PC3	trt_sh.cgs	2 uL	144 h	3	128	0.21	0.16	1	1	1	1	0	-666	-666	0.46	3.19	1.32
XPR008_YAPC.311_96H:I14	BRDN0001053840	KPNB1	YAPC	trt_xpr	-666	96 h	3	194	0.28	0.24	1	1	1	1	0	-666	-666	0.46	3.19	1.32
XPR015_BICR6.311_96H:I04	BRDN0001065286	CTNNB1	BICR6	trt_xpr	-666	96 h	3	96	0.33	0.18	1	1	1	1	0	-666	-666	0.46	3.19	1.32
XPR015_A549.311_96H:L23	BRDN0001519748	CYTH1	A549	trt_xpr	-666	96 h	3	98	0.27	0.16	0	0	1	1	0	-666	-666	0.46	3.19	1.32
XPR024_A549.311_96H:N24	BRDN0001146405	PDPK1	A549	trt_xpr	-666	96 h	3	295	0.4	0.35	1	1	1	1	0	-666	-666	0.46	3.19	1.32
CGS001_VCAP_120H:ZFX:5	CGS001-7543	ZFX	VCAP	trt_sh.cgs	5 uL	120 h	3	146	0.04	0.08	1	0	1	1	0	-666	-666	0.46	3.19	1.32
CGS001_HCC515_96H:AKR1A1:2	CGS001-10327	AKR1A1	HCC515	trt_sh.cgs	2 uL	96 h	3	127	0.28	0.19	1	1	1	1	0	-666	-666	0.46	3.19	1.32
XPR032_A549.311_96H:C18	BRDN0001486412	IL12B	A549	trt_xpr	-666	96 h	3	91	0.33	0.17	0	0	1	1	0	-666	-666	0.46	3.19	1.32
XPR028_A549.311_96H:A18	BRDN0001484412	APH1B	A549	trt_xpr	-666	96 h	3	285	0.35	0.21	1	0	1	1	0	-666	-666	0.46	3.19	1.32
XPR018_A549.311_96H:I16	BRDN0001584199	IL9R	A549	trt_xpr	-666	96 h	3	231	0.38	0.3	1	0	1	1	0	-666	-666	0.46	3.19	1.32
XPR014_BICR6.311_96H:I03	BRDN0001583898	CD72	BICR6	trt_xpr	-666	96 h	3	104	0.26	0.17	1	0	1	1	0	-666	-666	0.46	3.19	1.32
XPR032_A549.311_96H:M05	BRDN0001487828	KRR1	A549	trt_xpr	-666	96 h	3	104	0.31	0.18	1	0	1	1	0	-666	-666	0.46	3.19	1.32
XPR012_HT29.311_96H:O24	BRDN0001586395	BCAM	HT29	trt_xpr	-666	96 h	3	290	0.36	0.33	1	0	1	1	0	-666	-666	0.46	3.19	1.32
XPR012_A549.311_96H:L06	BRDN0001497693	BTBD19	A549	trt_xpr	-666	96 h	3	234	0.46	0.33	1	0	1	1	0	-666	-666	0.46	3.19	1.32
OEC001_A375_24H:CCSBBROAD304_07674:-666	CCSBBROAD304_07674	TRAF3IP2	A375	trt_oe		24 h	3	341	0.6	0.46	1	1	1	1	0	-666	-666	0.46	3.19	1.32
XPR008_PC3.311B_96H:K08	BRDN0001485355	ARF1	PC3	trt_xpr	-666	96 h	3	82	0.1	0.09	1	0	1	1	0	-666	-666	0.46	3.19	1.32
CGS001_PC3_96H:ZNF501:2	CGS001-115560	ZNF501	PC3	trt_sh.cgs	2 uL	96 h	3	120	0.02	0.05	1	0	1	1	0	-666	-666	0.46	3.19	1.32
TA.OE009_HA1E_96H:BRDN0000560847:3	BRDN0000560847	WIPI1	HA1E	trt_oe	3.0 uL	96 h	3	307	0.62	0.44	1	1	1	1	0	-666	-666	0.46	3.19	1.32
XPR034_HT29.311_96H:G15	BRDN0001482349	GLO1	HT29	trt_xpr	-666	96 h	3	89	0.06	0.07	1	0	1	1	0	-666	-666	0.46	3.19	1.32
CGS001_PC3_120H:HDAC10:2	CGS001-83933	HDAC10	PC3	trt_sh.cgs	2 uL	120 h	3	182	0.14	0.16	0	0	1	1	0	-666	-666	0.46	3.19	1.32
XPR031_ES2.311_96H:M10	BRDN0001495975	PHF5A	ES2	trt_xpr	-666	96 h	3	428	0.68	0.55	1	1	1	1	0	-666	-666	0.46	3.19	1.32
XPR034_A549.311_96H:L08	BRDN0001145634	PDIK1L	A549	trt_xpr	-666	96 h	3	143	0.32	0.21	1	0	1	1	0	-666	-666	0.46	3.19	1.32
XPR034_HT29.311_96H:I15	BRDN0001146610	RIPK4	HT29	trt_xpr	-666	96 h	3	140	0.2	0.17	0	0	1	1	0	-666	-666	0.46	3.19	1.32
XPR026_A549.311_96H:K01	BRDN0001584792	TMEM81	A549	trt_xpr	-666	96 h	2	135	0.45	0.25	0	0	1	1	0	-666	-666	0.46	3.19	1.32
XPR011_ES2.311_96H:A14	BRDN0001499415	ACTR1A	ES2	trt_xpr	-666	96 h	3	304	0.55	0.42	1	1	1	1	0	-666	-666	0.46	3.19	1.32
CGS001_HT29_96H:SLC5A6:1	CGS001-8884	SLC5A6	HT29	trt_sh.cgs	1 uL	96 h	2	36	0.14	0.07	1	0	1	1	0	-666	-666	0.46	3.19	1.32
TA.OE013_A549_96H:BRDN0000554238:-666	BRDN0000554238	CGREF1	A549	trt_oe		96 h	3	208	0.33	0.26	1	0	1	1	0	-666	-666	0.46	3.19	1.32
CGS001_A549_96H:WEE1:1	CGS001-7465	WEE1	A549	trt_sh.cgs	1 uL	96 h	3	150	0.31	0.22	1	1	1	1	0	-666	-666	0.46	3.19	1.32
CGS001_HCC515_96H:ABHD2:2	CGS001-11057	ABHD2	HCC515	trt_sh.cgs	2 uL	96 h	2	59	0.12	0.09	1	0	1	1	0	-666	-666	0.46	3.19	1.32
CGS001_MCF7_96H:CDC42:2	CGS001-998	CDC42	MCF7	trt_sh.cgs	2 uL	96 h	3	123	0.11	0.12	1	0	1	1	0	-666	-666	0.46	3.19	1.32
TA.OE008_HA1E_96H:BRDN0000464847:-666	BRDN0000464847	CEBPA	HA1E	trt_oe		96 h	3	713	0.86	0.79	0	0	1	1	0	-666	-666	0.46	3.19	1.32
XPR026_A549.311_96H:K06	BRDN0000734868	TNFSF12	A549	trt_xpr	-666	96 h	3	87	0.22	0.14	1	0	1	1	0	-666	-666	0.46	3.19	1.32
XPR033_A549.311_96H:D21	BRDN0001480238	RYR3	A549	trt_xpr	-666	96 h	3	103	0.35	0.19	1	0	1	1	0	-666	-666	0.46	3.19	1.32
XPR018_A375.311_96H:D21	BRDN0000735639	ITGA11	A375	trt_xpr	-666	96 h	3	121	0.17	0.15	1	0	1	1	0	-666	-666	0.46	3.19	1.32
XPR013_U251MG.311_96H:N01	BRDN0001582793	CCL3L3	U251MG	trt_xpr	-666	96 h	3	378	0.44	0.41	1	0	1	1	0	-666	-666	0.46	3.19	1.32
XPR024_A549.311_96H:I12	BRDN0001485055	GABRA5	A549	trt_xpr	-666	96 h	3	202	0.45	0.3	1	1	1	1	0	-666	-666	0.46	3.19	1.32
XPR015_A375.311_96H:E15	BRDN0001503802	COQ2	A375	trt_xpr	-666	96 h	3	62	0.29	0.13	1	0	1	1	0	-666	-666	0.46	3.19	1.32
XPR015_U251MG.311_96H:M21	BRDN0001503633	COL4A4	U251MG	trt_xpr	-666	96 h	3	194	0.47	0.31	1	1	1	1	0	-666	-666	0.46	3.19	1.32
CGS001_MCF7_96H:CFLAR:2	CGS001-8837	CFLAR	MCF7	trt_sh.cgs	2 uL	96 h	4	128	0.09	0.11	1	0	1	1	0	-666	-666	0.46	3.19	1.32
CGS001_MCF7_96H:BIRC6:2	CGS001-57448	BIRC6	MCF7	trt_sh.cgs	2 uL	96 h	3	268	0.25	0.26	1	0	1	1	0	-666	-666	0.46	3.19	1.32
TA.OE013_AALE_96H:TRCN0000479959:-666	TRCN0000479959	RAF1	AALE	trt_oe		96 h	3	254	0.44	0.34	1	1	1	1	0	-666	-666	0.46	3.19	1.32
XPR023_MCF7.311_96H:F24	BRDN0001057072	SETD2	MCF7	trt_xpr	-666	96 h	3	405	0.58	0.49	1	1	1	1	0	-666	-666	0.46	3.19	1.32
CGS001_A549_96H:SUCLG1:1	CGS001-8802	SUCLG1	A549	trt_sh.cgs	1 uL	96 h	3	76	0.09	0.09	1	0	1	1	0	-666	-666	0.46	3.19	1.32
CGS001_HT29_96H:RPP38:1	CGS001-10557	RPP38	HT29	trt_sh.cgs	1 uL	96 h	3	63	0.12	0.09	1	0	1	1	0	-666	-666	0.46	3.19	1.32
CGS001_PC3_144H:CFLAR:2	CGS001-8837	CFLAR	PC3	trt_sh.cgs	2 uL	144 h	3	43	0.28	0.11	1	1	1	1	0	-666	-666	0.46	3.19	1.32
CGS001_A375_96H:TRIM27:1	CGS001-5987	TRIM27	A375	trt_sh.cgs	1 uL	96 h	3	150	0.01	0.04	1	0	1	1	0	-666	-666	0.46	3.19	1.32
XPR026_MCF7.311_96H:B15	BRDN0001054184	TSPAN10	MCF7	trt_xpr	-666	96 h	3	182	0.25	0.22	1	1	1	1	0	-666	-666	0.46	3.19	1.32
XPR015_HT29.311_96H:P23	BRDN0001066468	CYP2S1	HT29	trt_xpr	-666	96 h	3	150	0.29	0.21	1	1	1	1	0	-666	-666	0.46	3.19	1.32
XPR020_A549.311_96H:G03	BRDN0001501262	MANSC1	A549	trt_xpr	-666	96 h	3	210	0.29	0.25	1	0	1	1	0	-666	-666	0.46	3.19	1.32
TA.OE007_SALE_96H:BRDN0000464878:-666	BRDN0000464878	XBP1	SALE	trt_oe		96 h	2	462	0.55	0.51	1	1	1	1	0	-666	-666	0.46	3.19	1.32
CGS001_MCF7_96H:CAD:2	CGS001-790	CAD	MCF7	trt_sh.cgs	2 uL	96 h	3	83	0.1	0.09	1	0	1	1	0	-666	-666	0.46	3.19	1.32
CGS001_MCF7_144H:ALDH5A1:2	CGS001-7915	ALDH5A1	MCF7	trt_sh.cgs	2 uL	144 h	3	151	0.2	0.18	1	1	1	1	0	-666	-666	0.46	3.19	1.32
XPR028_HT29.311_96H:C05	BRDN0001144817	MELK	HT29	trt_xpr	-666	96 h	3	80	0.16	0.12	1	0	1	1	0	-666	-666	0.46	3.19	1.32
XPR012_A375.311_96H:H04	BRDN0001065029	BUD31	A375	trt_xpr	-666	96 h	3	447	0.55	0.5	1	1	1	1	0	-666	-666	0.46	3.19	1.32
OEB002_HCC515_96H:BRDN0000403210:-666	BRDN0000403210	FLI1	HCC515	trt_oe		96 h	2	480	0.67	0.57	0	0	1	1	0	-666	-666	0.46	3.19	1.32
CGS001_A375_96H:CTCFL:1	CGS001-140690	CTCFL	A375	trt_sh.cgs	1 uL	96 h	2	64	0.08	0.07	1	0	1	1	0	-666	-666	0.46	3.19	1.32
XPR025_A375.311_96H:K23	BRDN0001496619	SPTAN1	A375	trt_xpr	-666	96 h	3	194	0.28	0.23	1	0	1	1	0	-666	-666	0.46	3.19	1.32
CGS001_MCF7_96H:OAZ2:2	CGS001-4947	OAZ2	MCF7	trt_sh.cgs	2 uL	96 h	3	207	0.26	0.23	1	1	1	1	0	-666	-666	0.46	3.19	1.32
CGS001_MCF7_96H:RPS5:2	CGS001-6193	RPS5	MCF7	trt_sh.cgs	2 uL	96 h	3	167	0.25	0.21	1	1	1	1	0	-666	-666	0.46	3.19	1.32
XPR035_A549.311_96H:F19	BRDN0001145327	PLXNA3	A549	trt_xpr	-666	96 h	3	60	0.2	0.11	0	0	1	1	0	-666	-666	0.46	3.19	1.32
CGS001_HA1E_96H:ERCC1:1.5	CGS001-2067	ERCC1	HA1E	trt_sh.cgs	1.5 uL	96 h	3	38	0.16	0.08	1	0	1	1	0	-666	-666	0.46	3.19	1.32
CGS001_HEPG2_96H:VPS28:1.5	CGS001-51160	VPS28	HEPG2	trt_sh.cgs	1.5 uL	96 h	3	78	0.34	0.16	1	1	1	1	0	-666	-666	0.46	3.19	1.32
XPR012_A375.311_96H:F02	BRDN0001501669	C11ORF68	A375	trt_xpr	-666	96 h	3	91	0.18	0.13	1	0	1	1	0	-666	-666	0.46	3.19	1.32
CGS001_PC3_96H:CREB3:2	CGS001-10488	CREB3	PC3	trt_sh.cgs	2 uL	96 h	3	97	0.06	0.08	1	0	1	1	0	-666	-666	0.46	3.19	1.32
XPR030_BICR6.311_96H:B14	BRDN0001488681	CCNA2	BICR6	trt_xpr	-666	96 h	3	296	0.5	0.39	1	1	1	1	0	-666	-666	0.46	3.19	1.32
XPR012_A549.311_96H:P10	BRDN0001494015	C12ORF66	A549	trt_xpr	-666	96 h	3	260	0.5	0.37	1	1	1	1	0	-666	-666	0.46	3.19	1.32
XPR019_HT29.311_96H:F04	BRDN0000734275	SMG1	HT29	trt_xpr	-666	96 h	3	347	0.61	0.47	1	1	1	1	0	-666	-666	0.46	3.19	1.32
XPR032_A549.311_96H:G17	BRDN0001479422	SOD1	A549	trt_xpr	-666	96 h	3	68	0.2	0.12	1	0	1	1	0	-666	-666	0.46	3.19	1.32
OEB005_HCC515_96H:BRDN0000410230:-666	BRDN0000410230	NFE2L2	HCC515	trt_oe		96 h	4	225	0.43	0.31	1	1	1	1	0	-666	-666	0.46	3.19	1.32
CGS001_MCF7_96H:SET:2	CGS001-6418	SET	MCF7	trt_sh.cgs	2 uL	96 h	3	94	0.15	0.12	1	0	1	1	0	-666	-666	0.46	3.19	1.32
XPR015_U251MG.311_96H:K24	BRDN0001486750	YARS	U251MG	trt_xpr	-666	96 h	3	231	0.43	0.32	1	0	1	1	0	-666	-666	0.46	3.19	1.32
CGS001_A549_96H:FOSL2:1	CGS001-2355	FOSL2	A549	trt_sh.cgs	1 uL	96 h	3	153	0.16	0.16	1	0	1	1	0	-666	-666	0.46	3.19	1.32
XPR014_AGS.311_96H:J16	BRDN0000736015	CIC	AGS	trt_xpr	-666	96 h	3	179	0.45	0.29	1	1	1	1	0	-666	-666	0.46	3.19	1.32
CGS001_HA1E_96H:CD24:1.5	CGS001-100133941	CD24	HA1E	trt_sh.cgs	1.5 uL	96 h	3	60	0.15	0.1	1	0	1	1	0	-666	-666	0.46	3.19	1.32
XPR018_BICR6.311_96H:C02	BRDN0001496595	IL17RB	BICR6	trt_xpr	-666	96 h	3	256	0.27	0.27	1	0	1	1	0	-666	-666	0.46	3.19	1.32
XPR033_MCF7.311_96H:D03	BRDN0001487672	ACP1	MCF7	trt_xpr	-666	96 h	3	134	0.33	0.21	1	0	1	1	0	-666	-666	0.46	3.19	1.32
XPR012_A549.311_96H:D17	BRDN0001066416	BOP1	A549	trt_xpr	-666	96 h	3	197	0.32	0.25	1	0	1	1	0	-666	-666	0.46	3.19	1.32
XPR020_AGS.311_96H:A15	BRDN0001586572	LY9	AGS	trt_xpr	-666	96 h	3	150	0.34	0.23	1	0	1	1	0	-666	-666	0.46	3.19	1.32
TA.OE012_H1299_96H:BRDN0000553950:-666	BRDN0000553950	EGFR	H1299	trt_oe		96 h	3	305	0.55	0.41	1	1	1	1	0	-666	-666	0.46	3.19	1.32
XPR013_U251MG.311_96H:I01	BRDN0001496799	C3ORF62	U251MG	trt_xpr	-666	96 h	3	359	0.41	0.39	1	0	1	1	0	-666	-666	0.46	3.19	1.32
CGS001_HT29_96H:APOE:1	CGS001-348	APOE	HT29	trt_sh.cgs	1 uL	96 h	2	141	0.14	0.14	1	0	1	1	0	-666	-666	0.46	3.19	1.32
CGS001_HCC515_96H:CAMLG:2	CGS001-819	CAMLG	HCC515	trt_sh.cgs	2 uL	96 h	2	45	0.3	0.12	1	1	1	1	0	-666	-666	0.46	3.19	1.32
CGS001_HEPG2_96H:SUB1:1.5	CGS001-10923	SUB1	HEPG2	trt_sh.cgs	1.5 uL	96 h	3	99	0.14	0.12	1	0	1	1	0	-666	-666	0.46	3.19	1.32
CGS001_A375_96H:CTCF:1	CGS001-10664	CTCF	A375	trt_sh.cgs	1 uL	96 h	6	146	0.22	0.18	1	1	1	1	0	-666	-666	0.46	3.19	1.32
CGS001_PC3_96H:AOC3:2	CGS001-8639	AOC3	PC3	trt_sh.cgs	2 uL	96 h	3	125	0.06	0.09	1	0	1	1	0	-666	-666	0.46	3.19	1.32
XPR032_A549.311_96H:I02	BRDN0001483693	ASPH	A549	trt_xpr	-666	96 h	3	175	0.36	0.25	1	0	1	1	0	-666	-666	0.46	3.19	1.32
XPR008_A549.311_96H:D20	BRDN0001485508	ABCG2	A549	trt_xpr	-666	96 h	3	91	0.28	0.16	1	0	1	1	0	-666	-666	0.46	3.19	1.32
XPRJJ001_A375_96H:BRDN0001057015:-666	BRDN0001057015	CHD1	A375	trt_xpr		96 h	3	181	0.41	0.28	1	1	1	1	0	-666	-666	0.46	3.19	1.32
CGS001_A375_96H:AES:1	CGS001-166	AES	A375	trt_sh.cgs	1 uL	96 h	3	200	0.1	0.14	1	0	1	1	0	-666	-666	0.46	3.19	1.32
CGS001_A549_96H:COPS5:1	CGS001-10987	COPS5	A549	trt_sh.cgs	1 uL	96 h	3	107	0.06	0.08	1	0	1	1	0	-666	-666	0.46	3.19	1.32
OEB002_A375_96H:N19	BRDN0000402740	RAMP1	A375	trt_oe		96 h	4	290	0.45	0.36	1	1	1	1	0	-666	-666	0.46	3.19	1.32
CGS001_PC3_96H:SLC16A1:2	CGS001-6566	SLC16A1	PC3	trt_sh.cgs	2 uL	96 h	3	76	0.15	0.11	1	0	1	1	0	-666	-666	0.46	3.19	1.32
XPR030_HT29.311_96H:I01	BRDN0001480665	HPSE	HT29	trt_xpr	-666	96 h	3	146	0.18	0.01	1	0	1	1	0	-666	-666	0.46	3.19	1.32
XPR010_MCF7.311_96H:E12	BRDN0001482226	CA2	MCF7	trt_xpr	-666	96 h	3	203	0.27	0.24	1	1	1	1	0	-666	-666	0.46	3.19	1.32
XPR023_A549.311_96H:B12	BRDN0001066169	SERPINB5	A549	trt_xpr	-666	96 h	3	96	0.39	0.19	1	0	1	1	0	-666	-666	0.46	3.19	1.32
XPR021_BICR6.311_96H:N18	BRDN0000582810	NRAS	BICR6	trt_xpr	-666	96 h	3	98	0.08	0.09	0	0	1	1	0	-666	-666	0.46	3.19	1.32
XPR025_BICR6.311_96H:G24	BRDN0001503270	STC1	BICR6	trt_xpr	-666	96 h	2	82	0.08	0.08	0	0	1	1	0	-666	-666	0.46	3.19	1.32
XPR020_PC3.311B_96H:B03	BRDN0001489479	CCNA2	PC3	trt_xpr	-666	96 h	3	213	0.35	0.28	1	1	1	1	0	-666	-666	0.46	3.19	1.32
CGS001_VCAP_120H:ZNF263:5	CGS001-10127	ZNF263	VCAP	trt_sh.cgs	5 uL	120 h	3	65	0.14	0.1	1	0	1	1	0	-666	-666	0.46	3.19	1.32
XPR009_ES2.311_96H:N20	BRDN0001484748	HSP90AB1	ES2	trt_xpr	-666	96 h	3	194	0.45	0.3	1	1	1	1	0	-666	-666	0.46	3.19	1.32
CGS001_MCF7_96H:GNAZ:2	CGS001-2781	GNAZ	MCF7	trt_sh.cgs	2 uL	96 h	3	153	0.11	0.13	1	0	1	1	0	-666	-666	0.46	3.19	1.32
CGS001_PC3_96H:ZNF621:2	CGS001-285268	ZNF621	PC3	trt_sh.cgs	2 uL	96 h	3	102	0.03	0.06	1	0	1	1	0	-666	-666	0.46	3.19	1.32
XPR016_MCF7.311_96H:N18	BRDN0001501911	FAM89B	MCF7	trt_xpr	-666	96 h	3	85	0.26	0.15	1	1	1	1	0	-666	-666	0.46	3.19	1.32
XPR031_A549.311_96H:P01	BRDN0001500781	PIR	A549	trt_xpr	-666	96 h	3	195	0.25	0.22	1	0	1	1	0	-666	-666	0.46	3.19	1.32
CGS001_MCF7_96H:ARPC3:2	CGS001-10094	ARPC3	MCF7	trt_sh.cgs	2 uL	96 h	3	71	0.08	0.08	1	0	1	1	0	-666	-666	0.46	3.19	1.32
CGS001_MCF7_144H:AMIGO3:2	CGS001-386724	AMIGO3	MCF7	trt_sh.cgs	2 uL	144 h	3	154	0.25	0.2	1	0	1	1	0	-666	-666	0.46	3.19	1.32
XPR014_U251MG.311_96H:E04	BRDN0001586333	CEACAM4	U251MG	trt_xpr	-666	96 h	3	161	0.15	0.16	1	0	1	1	0	-666	-666	0.46	3.19	1.32
XPR029_A549.311_96H:H03	BRDN0001480210	RIDA	A549	trt_xpr	-666	96 h	3	262	0.32	0.02	1	0	1	1	0	-666	-666	0.46	3.19	1.32
CGS001_A549_96H:AFP:1	CGS001-174	AFP	A549	trt_sh.cgs	1 uL	96 h	3	112	0.11	0.11	1	0	1	1	0	-666	-666	0.46	3.19	1.32
CGS001_HA1E_96H:SGPL1:1.5	CGS001-8879	SGPL1	HA1E	trt_sh.cgs	1.5 uL	96 h	3	60	0.13	0.09	1	0	1	1	0	-666	-666	0.46	3.19	1.32
XPR030_A375.311_96H:O12	BRDN0001487227	YARS2	A375	trt_xpr	-666	96 h	3	187	0.45	0.29	1	0	1	1	0	-666	-666	0.46	3.19	1.32
XPR033_A549.311_96H:C05	BRDN0001489577	NFS1	A549	trt_xpr	-666	96 h	3	130	0.39	0.23	0	0	1	1	0	-666	-666	0.46	3.19	1.32
CGS001_HT29_96H:EAPP:1	CGS001-55837	EAPP	HT29	trt_sh.cgs	1 uL	96 h	3	48	0.2	0.1	1	0	1	1	0	-666	-666	0.46	3.19	1.32
XPR010_MCF7.311_96H:D13	BRDN0001487388	RPS2	MCF7	trt_xpr	-666	96 h	2	165	0.36	0.25	0	0	1	1	0	-666	-666	0.46	3.19	1.32
OEB003_HA1E_96H:BRDN0000406312:-666	BRDN0000406312	CIAPIN1	HA1E	trt_oe		96 h	4	553	0.61	0.59	1	1	1	1	0	-666	-666	0.46	3.19	1.32
XPR012_MCF7.311_96H:H03	BRDN0000585499	BRCA2	MCF7	trt_xpr	-666	96 h	3	215	0.28	0.25	1	0	1	1	0	-666	-666	0.46	3.19	1.32
XPR026_MCF7.311_96H:L15	BRDN0001498568	TRAF1	MCF7	trt_xpr	-666	96 h	3	139	0.26	0.19	1	0	1	1	0	-666	-666	0.46	3.19	1.32
XPR035_MCF7.311_96H:E06	BRDN0001144819	MAST4	MCF7	trt_xpr	-666	96 h	3	171	0.26	0.21	1	1	1	1	0	-666	-666	0.46	3.19	1.32
XPR012_BICR6.311_96H:G22	BRDN0001502720	ATXN7L2	BICR6	trt_xpr	-666	96 h	3	132	0.19	0.16	1	0	1	1	0	-666	-666	0.46	3.19	1.32
CGS001_PC3_96H:PACSIN3:2	CGS001-29763	PACSIN3	PC3	trt_sh.cgs	2 uL	96 h	2	97	0.06	0.08	1	0	1	1	0	-666	-666	0.46	3.19	1.32
CGS001_PC3_96H:VCP:2	CGS001-7415	VCP	PC3	trt_sh.cgs	2 uL	96 h	3	270	0.5	0.37	1	1	1	1	0	-666	-666	0.46	3.19	1.32
XPR009_U251MG.311_96H:A17	BRDN0001482479	ACAT1	U251MG	trt_xpr	-666	96 h	3	123	0.22	0.17	1	0	1	1	0	-666	-666	0.46	3.19	1.32
TA.OE007_H1299_96H:BRDN0000465000:-666	BRDN0000465000	EGFR	H1299	trt_oe		96 h	3	172	0.3	0.23	1	1	1	1	0	-666	-666	0.46	3.19	1.32
CGS001_A549_96H:STAT5A:1	CGS001-6776	STAT5A	A549	trt_sh.cgs	1 uL	96 h	3	69	0.03	0.04	1	0	1	1	0	-666	-666	0.46	3.19	1.32
CGS001_MCF7_144H:STAT6:2	CGS001-6778	STAT6	MCF7	trt_sh.cgs	2 uL	144 h	3	146	0.07	0.1	1	0	1	1	0	-666	-666	0.46	3.19	1.32
XPR035_A549.311_96H:F07	BRDN0001144888	HIPK1	A549	trt_xpr	-666	96 h	3	68	0.12	0.12	0	0	1	1	0	-666	-666	0.46	3.19	1.32
XPR025_BICR6.311_96H:B05	BRDN0001149392	TEK	BICR6	trt_xpr	-666	96 h	2	146	0.32	0.22	1	1	1	1	0	-666	-666	0.46	3.19	1.32
XPR021_A375.311_96H:N19	BRDN0001500610	NPHS2	A375	trt_xpr	-666	96 h	3	195	0.33	0.26	1	0	1	1	0	-666	-666	0.46	3.19	1.32
XPR023_A549.311_96H:F13	BRDN0001583910	SEC14L1	A549	trt_xpr	-666	96 h	2	215	0.53	0.34	0	0	1	1	0	-666	-666	0.46	3.19	1.32
XPR029_A549.311_96H:L24	BRDN0001482567	EGLN1	A549	trt_xpr	-666	96 h	3	139	0.27	0.01	0	0	1	1	0	-666	-666	0.46	3.19	1.32
XPR016_PC3.311B_96H:I24	BRDN0001503227	DYNLL1	PC3	trt_xpr	-666	96 h	3	352	0.22	0.28	0	0	1	1	0	-666	-666	0.46	3.19	1.32
CGS001_PC3_96H:TXNL1:2	CGS001-9352	TXNL1	PC3	trt_sh.cgs	2 uL	96 h	3	90	0.07	0.08	1	0	1	1	0	-666	-666	0.46	3.19	1.32
TA.OE009_HA1E_96H:BRDN0000560361:3	BRDN0000560361	GZMA	HA1E	trt_oe	3.0 uL	96 h	3	203	0.46	0.31	1	1	1	1	0	-666	-666	0.46	3.19	1.32
XPR013_HT29.311_96H:F24	BRDN0001582652	CD300LD	HT29	trt_xpr	-666	96 h	3	184	0.42	0.28	1	1	1	1	0	-666	-666	0.46	3.19	1.32
CGS001_MCF7_96H:CLPB:2	CGS001-81570	CLPB	MCF7	trt_sh.cgs	2 uL	96 h	3	197	0.2	0.2	1	1	1	1	0	-666	-666	0.46	3.19	1.32
XPR029_BICR6.311_96H:H02	BRDN0001485612	SULT2B1	BICR6	trt_xpr	-666	96 h	3	143	0.14	0.01	1	0	1	1	0	-666	-666	0.46	3.19	1.32
XPR026_A375.311_96H:P16	BRDN0000733959	UBQLN4	A375	trt_xpr	-666	96 h	3	154	0.34	0.23	1	0	1	1	0	-666	-666	0.46	3.19	1.32
XPR012_A549.311_96H:J08	BRDN0001503140	BTNL8	A549	trt_xpr	-666	96 h	3	234	0.47	0.33	1	0	1	1	0	-666	-666	0.46	3.19	1.32
XPR027_MCF7.311_96H:A14	BRDN0001587014	VSTM1	MCF7	trt_xpr	-666	96 h	3	116	0.17	0.14	1	0	1	1	0	-666	-666	0.46	3.19	1.32
CGS001_NPC_96H:DNAJB1:1.5	CGS001-3337	DNAJB1	NPC	trt_sh.cgs	1.5 uL	96 h	3	77	0.12	0.1	1	0	1	1	0	-666	-666	0.46	3.19	1.32
CGS001_PC3_96H:UBB:2	CGS001-7314	UBB	PC3	trt_sh.cgs	2 uL	96 h	3	107	0.41	0.21	1	1	1	1	0	-666	-666	0.46	3.19	1.32
TA.OE007_H1299_96H:BRDN0000465056:-666	BRDN0000465056	GABRA1	H1299	trt_oe		96 h	3	269	0.41	0.34	1	1	1	1	0	-666	-666	0.46	3.19	1.32
CGS001_MCF7_96H:DDX42:2	CGS001-11325	DDX42	MCF7	trt_sh.cgs	2 uL	96 h	3	193	0.08	0.12	1	0	1	1	0	-666	-666	0.46	3.19	1.32
XPR029_BICR6.311_96H:P01	BRDN0001485926	PYGL	BICR6	trt_xpr	-666	96 h	3	231	0.34	0.02	1	1	1	1	0	-666	-666	0.46	3.19	1.32
XPR021_MCF7.311_96H:O22	BRDN0001489634	PHGDH	MCF7	trt_xpr	-666	96 h	3	258	0.3	0.28	1	0	1	1	0	-666	-666	0.46	3.19	1.31
XPR023_PC3.311B_96H:F24	BRDN0001057072	SETD2	PC3	trt_xpr	-666	96 h	3	116	0.19	0.15	0	0	1	1	0	-666	-666	0.46	3.19	1.31
XPR020_AGS.311_96H:A12	BRDN0000583139	MBD3	AGS	trt_xpr	-666	96 h	3	254	0.46	0.35	1	1	1	1	0	-666	-666	0.46	3.19	1.31
XPR011_A549.311_96H:P11	BRDN0000563564	ALDH9A1	A549	trt_xpr	-666	96 h	3	131	0.16	0.15	1	0	1	1	0	-666	-666	0.46	3.19	1.31
CGS001_VCAP_120H:APOH:5	CGS001-350	APOH	VCAP	trt_sh.cgs	5 uL	120 h	3	90	0.23	0.15	1	1	1	1	0	-666	-666	0.46	3.19	1.31
TA.OE007_H1299_96H:CCSBBROAD304_14682:-666	CCSBBROAD304_14682	JUN	H1299	trt_oe		96 h	3	514	0.68	0.6	1	1	1	1	0	-666	-666	0.46	3.19	1.31
XPR020_HT29.311_96H:J09	BRDN0001585280	MPZL2	HT29	trt_xpr	-666	96 h	3	95	0.14	0.12	1	0	1	1	0	-666	-666	0.46	3.19	1.31
XPR013_BICR6.311_96H:M06	BRDN0001057132	CBX1	BICR6	trt_xpr	-666	96 h	3	119	0.28	0.18	1	0	1	1	0	-666	-666	0.46	3.19	1.31
XPRJJ001_A375_96H:BRDN0001056922:-666	BRDN0001056922	ASH2L	A375	trt_xpr		96 h	3	170	0.41	0.27	1	1	1	1	0	-666	-666	0.46	3.19	1.31
XPR012_ES2.311_96H:J07	BRDN0001585055	BFSP2	ES2	trt_xpr	-666	96 h	3	309	0.41	0.36	0	0	1	1	0	-666	-666	0.46	3.19	1.31
XPR015_U251MG.311_96H:N05	BRDN0001066467	CYP2S1	U251MG	trt_xpr	-666	96 h	3	60	0.22	0.12	1	0	1	1	0	-666	-666	0.46	3.19	1.31
XPR027_A375.311_96H:J03	BRDN0001518756	XRCC6	A375	trt_xpr	-666	96 h	2	315	0.43	0.37	0	0	1	1	0	-666	-666	0.46	3.19	1.31
XPR033_A549.311_96H:A18	BRDN0001481275	GJB7	A549	trt_xpr	-666	96 h	3	114	0.13	0.12	1	0	1	1	0	-666	-666	0.46	3.19	1.31
XPR034_MCF7.311_96H:M13	BRDN0001148919	EGFR	MCF7	trt_xpr	-666	96 h	3	74	0.1	0.09	1	0	1	1	0	-666	-666	0.46	3.19	1.31
XPR036_HT29.311_96H:C13	BRDN0001146949	CSNK1G1	HT29	trt_xpr	-666	96 h	3	118	0.12	0.12	1	0	1	1	0	-666	-666	0.46	3.19	1.31
TA.OE010_HA1E_96H:TRCN0000468386:3	TRCN0000468386	RHEB	HA1E	trt_oe	3.0 uL	96 h	4	530	0.48	0.51	1	0	1	1	0	-666	-666	0.46	3.19	1.31
CGS001_MCF7_144H:FSD1:2	CGS001-79187	FSD1	MCF7	trt_sh.cgs	2 uL	144 h	3	176	0.21	0.2	1	0	1	1	0	-666	-666	0.46	3.19	1.31
XPR014_ES2.311_96H:G01	BRDN0001499683	CDC6	ES2	trt_xpr	-666	96 h	3	337	0.43	0.39	1	1	1	1	0	-666	-666	0.46	3.19	1.31
TA.OE007_SALE_96H:CCSBBROAD304_14695:-666	CCSBBROAD304_14695	MAP3K5	SALE	trt_oe		96 h	3	141	0.4	0.24	1	1	1	1	0	-666	-666	0.46	3.19	1.31
XPR017_BICR6.311_96H:D20	BRDN0001497753	IFITM1	BICR6	trt_xpr	-666	96 h	3	113	0.22	0.16	1	0	1	1	0	-666	-666	0.46	3.19	1.31
XPR023_A375.311_96H:L22	BRDN0001587140	SERPINB8	A375	trt_xpr	-666	96 h	2	66	0.27	0.13	0	0	1	1	0	-666	-666	0.46	3.19	1.31
TA.OE012_SALE_96H:BRDN0000552414:-666	BRDN0000552414	MAX	SALE	trt_oe		96 h	3	248	0.31	0.28	1	0	1	1	0	-666	-666	0.46	3.19	1.31
XPR036_HT29.311_96H:E01	BRDN0001145295	CAMK1	HT29	trt_xpr	-666	96 h	3	174	0.15	0.16	1	0	1	1	0	-666	-666	0.46	3.19	1.31
XPR013_AGS.311_96H:L17	BRDN0001499887	CCDC86	AGS	trt_xpr	-666	96 h	3	129	0.29	0.19	1	0	1	1	0	-666	-666	0.46	3.19	1.31
XPR008_YAPC.311_96H:C14	BRDN0001053922	KPNB1	YAPC	trt_xpr	-666	96 h	3	205	0.37	0.28	1	1	1	1	0	-666	-666	0.46	3.19	1.31
CGS001_NPC_96H:HEATR1:1.5	CGS001-55127	HEATR1	NPC	trt_sh.cgs	1.5 uL	96 h	2	81	0.37	0.18	1	0	1	1	0	-666	-666	0.46	3.19	1.31
OEB003_HA1E_96H:BRDN0000405628:-666	BRDN0000405628	SLC37A4	HA1E	trt_oe		96 h	4	545	0.44	0.5	0	0	1	1	0	-666	-666	0.46	3.19	1.31
XPR022_AGS.311_96H:D04	BRDN0001494845	RFXAP	AGS	trt_xpr	-666	96 h	3	118	0.29	0.19	1	0	1	1	0	-666	-666	0.46	3.19	1.31
XPR034_YAPC.311_96H:E02	BRDN0001146162	TRIM28	YAPC	trt_xpr	-666	96 h	3	224	0.19	0.21	1	0	1	1	0	-666	-666	0.46	3.19	1.31
CGS001_PC3_96H:PIP4K2C:2	CGS001-79837	PIP4K2C	PC3	trt_sh.cgs	2 uL	96 h	3	53	0.02	0.03	1	0	1	1	0	-666	-666	0.46	3.19	1.31
XPRJJ001_A375_96H:BRDN0001056924:-666	BRDN0001056924	CHD1	A375	trt_xpr		96 h	3	184	0.4	0.27	1	1	1	1	0	-666	-666	0.46	3.19	1.31
XPR034_YAPC.311_96H:G15	BRDN0001482349	GLO1	YAPC	trt_xpr	-666	96 h	3	145	0.21	0.18	1	0	1	1	0	-666	-666	0.46	3.19	1.31
CGS001_A375_96H:MCM7:1	CGS001-4176	MCM7	A375	trt_sh.cgs	1 uL	96 h	3	109	0.27	0.17	1	1	1	1	0	-666	-666	0.46	3.19	1.31
XPR008_A375.311_96H:M10	BRDN0000990340	RHOA	A375	trt_xpr	-666	96 h	2	125	0.3	0.2	0	0	1	1	0	-666	-666	0.46	3.19	1.31
XPR025_A375.311_96H:D05	BRDN0001498112	TCF7	A375	trt_xpr	-666	96 h	3	101	0.27	0.17	1	0	1	1	0	-666	-666	0.46	3.19	1.31
OEC001_PC3_48H:CCSBBROAD304_07514:-666	CCSBBROAD304_07514	MAFB	PC3	trt_oe		48 h	3	367	0.44	0.41	0	0	1	1	0	-666	-666	0.46	3.19	1.31
XPR032_HT29.311_96H:C14	BRDN0001482841	TRDMT1	HT29	trt_xpr	-666	96 h	3	110	0.2	0.15	1	1	1	1	0	-666	-666	0.46	3.19	1.31
TA.OE003_A375_72H:CCSBBROAD304_14601:-666	CCSBBROAD304_14601	CSNK1E	A375	trt_oe		72 h	3	290	0.44	0.36	1	1	1	1	0	-666	-666	0.46	3.19	1.31
XPR031_ES2.311_96H:G12	BRDN0001479001	RRM2	ES2	trt_xpr	-666	96 h	3	587	0.71	0.65	1	1	1	1	0	-666	-666	0.46	3.19	1.31
XPR036_A375.311_96H:C15	BRDN0001147025	DGKZ	A375	trt_xpr	-666	96 h	3	177	0.41	0.16	1	1	1	1	0	-666	-666	0.46	3.19	1.31
XPR008_ES2.311_96H:K05	BRDN0001148456	FGFR3	ES2	trt_xpr	-666	96 h	3	125	0.26	0.18	1	1	1	1	0	-666	-666	0.46	3.19	1.31
CGS001_A549_96H:FAM69A:1	CGS001-388650	FAM69A	A549	trt_sh.cgs	1 uL	96 h	3	70	0.07	0.07	1	0	1	1	0	-666	-666	0.46	3.19	1.31
XPR018_A375.311_96H:J07	BRDN0001584902	ITGA6	A375	trt_xpr	-666	96 h	3	116	0.18	0.15	1	0	1	1	0	-666	-666	0.46	3.19	1.31
XPR008_ES2.311_96H:O06	BRDN0001053798	XPO1	ES2	trt_xpr	-666	96 h	3	472	0.6	0.54	0	0	1	1	0	-666	-666	0.46	3.19	1.31
XPR030_A375.311_96H:B08	BRDN0001487739	INCENP	A375	trt_xpr	-666	96 h	3	509	0.61	0.56	1	1	1	1	0	-666	-666	0.46	3.19	1.31
XPR023_YAPC.311_96H:O03	BRDN0001501909	RPL13	YAPC	trt_xpr	-666	96 h	3	341	0.51	0.42	1	1	1	1	0	-666	-666	0.46	3.19	1.31
XPR011_A549.311_96H:C02	BRDN0001498926	ADAM30	A549	trt_xpr	-666	96 h	3	125	0.25	0.18	1	0	1	1	0	-666	-666	0.46	3.19	1.31
CGS001_HEPG2_96H:NMUR2:1.5	CGS001-56923	NMUR2	HEPG2	trt_sh.cgs	1.5 uL	96 h	3	103	0.14	0.12	1	0	1	1	0	-666	-666	0.46	3.19	1.31
OEB001_PC3_96H:BRDN0000400424:-666	BRDN0000400424	RNF11	PC3	trt_oe		96 h	4	141	0.21	0.17	1	1	1	1	0	-666	-666	0.46	3.19	1.31
XPR026_ES2.311_96H:L16	BRDN0001147813	MTOR	ES2	trt_xpr	-666	96 h	3	364	0.13	0.22	0	0	1	1	0	-666	-666	0.46	3.19	1.31
XPR026_A375.311_96H:D14	BRDN0000585601	UBE2D3	A375	trt_xpr	-666	96 h	3	486	0.66	0.57	1	1	1	1	0	-666	-666	0.46	3.19	1.31
TA.OE012_A549_96H:BRDN0000553951:-666	BRDN0000553951	EGFR	A549	trt_oe		96 h	3	295	0.54	0.4	1	1	1	1	0	-666	-666	0.46	3.19	1.31
CGS001_HT29_96H:CDK4:1	CGS001-1019	CDK4	HT29	trt_sh.cgs	1 uL	96 h	5	114	0.15	0.13	1	0	1	1	0	-666	-666	0.46	3.19	1.31
XPR035_BICR6.311_96H:F20	BRDN0001148918	PKLR	BICR6	trt_xpr	-666	96 h	3	125	0.15	0.14	0	0	1	1	0	-666	-666	0.46	3.19	1.31
CGS001_VCAP_120H:CAPNS1:5	CGS001-826	CAPNS1	VCAP	trt_sh.cgs	5 uL	120 h	3	77	0.14	0.1	1	0	1	1	0	-666	-666	0.46	3.19	1.31
XPR036_A549.311_96H:G22	BRDN0001146930	IRAK3	A549	trt_xpr	-666	96 h	3	111	0.04	0.01	0	0	1	1	0	-666	-666	0.46	3.19	1.31
XPR008_ES2.311_96H:O18	BRDN0001145734	PTK2	ES2	trt_xpr	-666	96 h	3	169	0.38	0.26	1	1	1	1	0	-666	-666	0.46	3.19	1.31
XPR015_A549.311_96H:O06	BRDN0001486463	YARS	A549	trt_xpr	-666	96 h	3	213	0.4	0.3	1	1	1	1	0	-666	-666	0.46	3.19	1.31
XPR027_AGS.311_96H:G01	BRDN0001503120	UNC93B1	AGS	trt_xpr	-666	96 h	3	214	0.26	0.24	1	0	1	1	0	-666	-666	0.46	3.19	1.31
XPR024_A549.311_96H:F04	BRDN0001057044	SMYD1	A549	trt_xpr	-666	96 h	3	159	0.4	0.25	1	0	1	1	0	-666	-666	0.46	3.19	1.31
XPR016_PC3.311B_96H:J12	BRDN0001147572	CDK4	PC3	trt_xpr	-666	96 h	3	220	0.37	0.29	1	1	1	1	0	-666	-666	0.46	3.19	1.31
OEB002_HCC515_96H:BRDN0000401420:-666	BRDN0000401420	GPR35	HCC515	trt_oe		96 h	2	143	0.29	0.21	0	0	1	1	0	-666	-666	0.46	3.19	1.31
TA.OE009_HA1E_96H:BRDN0000560256:3	BRDN0000560256	COPS2	HA1E	trt_oe	3.0 uL	96 h	3	258	0.41	0.33	1	1	1	1	0	-666	-666	0.46	3.19	1.31
CGS001_HA1E_96H:EXOC3:1.5	CGS001-11336	EXOC3	HA1E	trt_sh.cgs	1.5 uL	96 h	3	104	0.15	0.12	1	0	1	1	0	-666	-666	0.46	3.19	1.31
XPR012_A549.311_96H:E20	BRDN0000564015	BAD	A549	trt_xpr	-666	96 h	3	98	0.33	0.18	1	1	1	1	0	-666	-666	0.46	3.19	1.31
XPR036_MCF7.311_96H:H18	BRDN0001481308	ASNS	MCF7	trt_xpr	-666	96 h	3	172	0.39	0.26	1	1	1	1	0	-666	-666	0.46	3.19	1.31
OEB002_A549_96H:BRDN0000401755:-666	BRDN0000401755	IFNB1	A549	trt_oe		96 h	4	357	0.42	0.39	1	1	1	1	0	-666	-666	0.46	3.19	1.31
XPR022_AGS.311_96H:O04	BRDN0001149071	CSK	AGS	trt_xpr	-666	96 h	3	140	0.35	0.22	1	1	1	1	0	-666	-666	0.46	3.19	1.31
OEB003_HCC515_96H:BRDN0000406238:-666	BRDN0000406238	HLF	HCC515	trt_oe		96 h	3	205	0.34	0.27	0	0	1	1	0	-666	-666	0.46	3.19	1.31
TA.OE009_HA1E_96H:BRDN0000560818:3	BRDN0000560818	RAC1	HA1E	trt_oe	3.0 uL	96 h	2	154	0.5	0.28	1	1	1	1	0	-666	-666	0.46	3.19	1.31
OFL001_A549_96H:A07	BRDN0002991845	(LOXL1-AS1)	A549	trt_oe		96 h	3	93	0.24	0.15	1	1	1	1	0	-666	-666	0.46	3.19	1.31
CGS001_A375_96H:DICER1:1	CGS001-23405	DICER1	A375	trt_sh.cgs	1 uL	96 h	2	72	0.09	0.08	1	0	1	1	0	-666	-666	0.46	3.19	1.31
CGS001_HA1E_96H:HTRA1:1.5	CGS001-5654	HTRA1	HA1E	trt_sh.cgs	1.5 uL	96 h	3	90	0.4	0.19	1	0	1	1	0	-666	-666	0.46	3.19	1.31
CGS001_HEPG2_96H:ME1:1.5	CGS001-4199	ME1	HEPG2	trt_sh.cgs	1.5 uL	96 h	3	87	0.12	0.1	1	0	1	1	0	-666	-666	0.46	3.19	1.31
XPR013_BICR6.311_96H:D18	BRDN0001583217	CD248	BICR6	trt_xpr	-666	96 h	3	120	0.23	0.17	1	0	1	1	0	-666	-666	0.46	3.19	1.31
XPR018_HT29.311_96H:J09	BRDN0001518861	INTS1	HT29	trt_xpr	-666	96 h	3	146	0.36	0.23	1	1	1	1	0	-666	-666	0.46	3.19	1.31
XPR033_A549.311_96H:F11	BRDN0001488476	KCNC4	A549	trt_xpr	-666	96 h	3	94	0.18	0.13	1	0	1	1	0	-666	-666	0.46	3.19	1.31
CGS001_A549_96H:PLA2G12A:1	CGS001-81579	PLA2G12A	A549	trt_sh.cgs	1 uL	96 h	3	95	0.03	0.06	1	0	1	1	0	-666	-666	0.46	3.19	1.31
XPR029_BICR6.311_96H:H04	BRDN0001488605	HPGDS	BICR6	trt_xpr	-666	96 h	3	176	0.23	0.01	1	0	1	1	0	-666	-666	0.46	3.19	1.31
XPR026_AGS.311_96H:J24	BRDN0001585376	TTC24	AGS	trt_xpr	-666	96 h	3	240	0.36	0.3	1	1	1	1	0	-666	-666	0.46	3.19	1.31
XPR016_A549.311_96H:C15	BRDN0001503264	DTL	A549	trt_xpr	-666	96 h	3	143	0.32	0.22	1	0	1	1	0	-666	-666	0.46	3.19	1.31
TA.OE013_A549_96H:BRDN0000553593:-666	BRDN0000553593	MAP2K1	A549	trt_oe		96 h	3	99	0.26	0.16	1	0	1	1	0	-666	-666	0.46	3.19	1.31
XPR027_A549.311_96H:F19	BRDN0001146757	CDK11B	A549	trt_xpr	-666	96 h	3	270	0.53	0.38	1	1	1	1	0	-666	-666	0.46	3.19	1.31
CGS001_A375_96H:KAT6B:1	CGS001-23522	KAT6B	A375	trt_sh.cgs	1 uL	96 h	3	217	0.21	0.22	1	1	1	1	0	-666	-666	0.46	3.19	1.31
CGS001_MCF7_96H:BCCIP:2	CGS001-56647	BCCIP	MCF7	trt_sh.cgs	2 uL	96 h	3	229	0.25	0.24	1	1	1	1	0	-666	-666	0.46	3.19	1.31
CGS001_A375_96H:EPCAM:1	CGS001-4072	EPCAM	A375	trt_sh.cgs	1 uL	96 h	3	116	0.14	0.13	1	0	1	1	0	-666	-666	0.46	3.19	1.31
XPR024_A549.311_96H:A21	BRDN0001583928	SIGLEC8	A549	trt_xpr	-666	96 h	3	215	0.48	0.33	1	1	1	1	0	-666	-666	0.46	3.19	1.31
CGS001_A549_96H:GPR176:1	CGS001-11245	GPR176	A549	trt_sh.cgs	1 uL	96 h	3	99	0.21	0.15	1	1	1	1	0	-666	-666	0.46	3.19	1.31
XPR012_ES2.311_96H:D19	BRDN0001581840	BOC	ES2	trt_xpr	-666	96 h	3	134	0.28	0.2	1	1	1	1	0	-666	-666	0.46	3.19	1.31
XPR024_A549.311_96H:E03	BRDN0001057008	SIRT4	A549	trt_xpr	-666	96 h	3	112	0.35	0.2	1	0	1	1	0	-666	-666	0.46	3.19	1.31
XPR008_A549.311_96H:J04	BRDN0001480103	CYP2C9	A549	trt_xpr	-666	96 h	3	85	0.21	0.14	1	0	1	1	0	-666	-666	0.46	3.19	1.31
XPR009_A375.311_96H:E02	BRDN0001481883	PTGER4	A375	trt_xpr	-666	96 h	3	116	0.34	0.2	1	0	1	1	0	-666	-666	0.46	3.19	1.31
XPR027_MCF7.311_96H:E05	BRDN0001501137	UNC119	MCF7	trt_xpr	-666	96 h	3	132	0.34	0.21	1	1	1	1	0	-666	-666	0.46	3.19	1.31
XPR008_MCF7.311_96H:H07	BRDN0001481171	SOAT2	MCF7	trt_xpr	-666	96 h	3	171	0.29	0.22	1	0	1	1	0	-666	-666	0.46	3.19	1.31
TA.OE008_HA1E_96H:BRDN0000465165:-666	BRDN0000465165	SYN2	HA1E	trt_oe		96 h	3	342	0.55	0.44	1	1	1	1	0	-666	-666	0.46	3.19	1.31
CGS001_PC3_96H:BUB3:2	CGS001-9184	BUB3	PC3	trt_sh.cgs	2 uL	96 h	3	93	0.13	0.11	1	0	1	1	0	-666	-666	0.46	3.19	1.31
XPR012_ES2.311_96H:J02	BRDN0001519638	C1QC	ES2	trt_xpr	-666	96 h	3	95	0.21	0.14	1	0	1	1	0	-666	-666	0.46	3.19	1.31
CGS001_VCAP_120H:ZNF546:5	CGS001-339327	ZNF546	VCAP	trt_sh.cgs	5 uL	120 h	3	64	0.29	0.14	1	0	1	1	0	-666	-666	0.46	3.19	1.31
XPR018_PC3.311B_96H:D22	BRDN0001058161	KANK3	PC3	trt_xpr	-666	96 h	3	144	0.17	0.16	1	0	1	1	0	-666	-666	0.46	3.19	1.31
XPR034_A549.311_96H:C15	BRDN0001481351	RARRES1	A549	trt_xpr	-666	96 h	3	203	0.34	0.25	0	0	1	1	0	-666	-666	0.46	3.19	1.31
CGS001_VCAP_120H:ARAF:5	CGS001-369	ARAF	VCAP	trt_sh.cgs	5 uL	120 h	4	119	0.08	0.1	1	0	1	1	0	-666	-666	0.46	3.19	1.31
XPR035_U251MG.311_96H:N04	BRDN0001148669	STK36	U251MG	trt_xpr	-666	96 h	3	100	0.41	0.21	1	1	1	1	0	-666	-666	0.46	3.19	1.31
CGS001_VCAP_120H:ZNF517:5	CGS001-340385	ZNF517	VCAP	trt_sh.cgs	5 uL	120 h	3	127	0.25	0.18	1	0	1	1	0	-666	-666	0.46	3.19	1.31
XPR011_HT29.311_96H:A14	BRDN0001499415	ACTR1A	HT29	trt_xpr	-666	96 h	3	253	0.52	0.37	1	1	1	1	0	-666	-666	0.46	3.19	1.31
CGS001_A375_96H:UBE3A:1	CGS001-7337	UBE3A	A375	trt_sh.cgs	1 uL	96 h	3	127	0.14	0.13	1	0	1	1	0	-666	-666	0.46	3.19	1.31
CGS001_HA1E_96H:MB:1.5	CGS001-4151	MB	HA1E	trt_sh.cgs	1.5 uL	96 h	3	92	0.05	0.07	1	0	1	1	0	-666	-666	0.46	3.19	1.31
XPR034_HT29.311_96H:C19	BRDN0001489872	RHO	HT29	trt_xpr	-666	96 h	3	161	0.36	0.24	1	1	1	1	0	-666	-666	0.46	3.19	1.31
CGS001_HT29_96H:SALL4:1	CGS001-57167	SALL4	HT29	trt_sh.cgs	1 uL	96 h	3	120	0.05	0.08	1	0	1	1	0	-666	-666	0.46	3.19	1.31
CGS001_HA1E_96H:ZNF561:1.5	CGS001-93134	ZNF561	HA1E	trt_sh.cgs	1.5 uL	96 h	3	59	0.08	0.07	1	0	1	1	0	-666	-666	0.46	3.19	1.31
XPR011_A549.311_96H:C09	BRDN0001148001	PKM	A549	trt_xpr	-666	96 h	3	99	0.24	0.16	1	0	1	1	0	-666	-666	0.46	3.19	1.31
CGS001_PC3_96H:TIMP4:2	CGS001-7079	TIMP4	PC3	trt_sh.cgs	2 uL	96 h	3	168	0.14	0.16	1	0	1	1	0	-666	-666	0.46	3.19	1.31
XPR033_A549.311_96H:N21	BRDN0001486473	SLC5A11	A549	trt_xpr	-666	96 h	3	85	0.24	0.14	1	0	1	1	0	-666	-666	0.46	3.19	1.31
XPR023_A549.311_96H:J02	BRDN0001494893	SHISA2	A549	trt_xpr	-666	96 h	3	95	0.29	0.17	1	0	1	1	0	-666	-666	0.46	3.19	1.31
XPR032_A375.311_96H:I21	BRDN0001489627	DPP8	A375	trt_xpr	-666	96 h	3	203	0.3	0.35	1	0	1	1	0	-666	-666	0.46	3.19	1.31
CGS001_PC3_96H:SOX2:2	CGS001-6657	SOX2	PC3	trt_sh.cgs	2 uL	96 h	3	128	0.15	0.14	1	0	1	1	0	-666	-666	0.46	3.19	1.31
CGS001_PC3_96H:ADC:2	CGS001-113451	ADC	PC3	trt_sh.cgs	2 uL	96 h	3	201	0.22	0.21	1	0	1	1	0	-666	-666	0.46	3.19	1.31
XPR037_A375.311_96H:L12	BRDN0001497079	GMNN	A375	trt_xpr	-666	96 h	3	210	0.31	0.11	0	0	1	1	0	-666	-666	0.46	3.19	1.31
XPR028_HT29.311_96H:L22	BRDN0001480682	CD55	HT29	trt_xpr	-666	96 h	3	114	0.05	0.07	0	0	1	1	0	-666	-666	0.46	3.19	1.31
XPR026_HT29.311_96H:N01	BRDN0001066024	TRMT10C	HT29	trt_xpr	-666	96 h	3	290	0.45	0.36	1	1	1	1	0	-666	-666	0.46	3.19	1.31
XPR022_A549.311_96H:C23	BRDN0001494644	PRM2	A549	trt_xpr	-666	96 h	3	120	0.24	0.17	1	0	1	1	0	-666	-666	0.46	3.19	1.31
XPR024_A549.311_96H:A19	BRDN0001519429	SIPA1L3	A549	trt_xpr	-666	96 h	3	155	0.4	0.25	1	1	1	1	0	-666	-666	0.46	3.19	1.31
CGS001_PC3_96H:NFKBIB:2	CGS001-4793	NFKBIB	PC3	trt_sh.cgs	2 uL	96 h	5	131	0.12	0.13	1	0	1	1	0	-666	-666	0.46	3.19	1.31
OEC001_A375_48H:CCSBBROAD304_03732:-666	CCSBBROAD304_03732	NPDC1	A375	trt_oe		48 h	3	469	0.63	0.55	0	0	1	1	0	-666	-666	0.46	3.19	1.31
XPR010_A549.311_96H:P09	BRDN0001487329	ADRA1D	A549	trt_xpr	-666	96 h	2	52	0.24	0.11	0	0	1	1	0	-666	-666	0.46	3.19	1.31
CGS001_NPC_96H:PAFAH1B3:1.5	CGS001-5050	PAFAH1B3	NPC	trt_sh.cgs	1.5 uL	96 h	2	94	0.08	0.08	1	0	1	1	0	-666	-666	0.46	3.19	1.31
OFL001_A549_96H:C21	BRDN0002991870	XLOC_L2_008692	A549	trt_oe		96 h	3	206	0.33	0.26	1	1	1	1	0	-666	-666	0.46	3.19	1.31
XPR023_A549.311_96H:E01	BRDN0001502218	RPL37A	A549	trt_xpr	-666	96 h	3	421	0.56	0.49	1	1	1	1	0	-666	-666	0.46	3.19	1.31
XPR031_A375.311_96H:F10	BRDN0001503524	PMCH	A375	trt_xpr	-666	96 h	3	81	0.33	0.03	0	0	1	1	0	-666	-666	0.46	3.19	1.31
XPR028_A375.311_96H:G08	BRDN0001486710	KCND1	A375	trt_xpr	-666	96 h	3	211	0.36	0.28	1	0	1	1	0	-666	-666	0.46	3.19	1.31
XPR011_HT29.311_96H:N01	BRDN0001498051	AMIGO2	HT29	trt_xpr	-666	96 h	3	310	0.47	0.39	1	1	1	1	0	-666	-666	0.46	3.19	1.31
CGS001_A375_96H:DDX5:1	CGS001-1655	DDX5	A375	trt_sh.cgs	1 uL	96 h	3	77	0.15	0.11	1	0	1	1	0	-666	-666	0.46	3.19	1.31
CGS001_VCAP_168H:ADPGK:5	CGS001-83440	ADPGK	VCAP	trt_sh.cgs	5 uL	168 h	4	348	0.35	0.35	1	1	1	1	0	-666	-666	0.46	3.19	1.31
OEB001_A375_96H:BRDN0000398668:-666	BRDN0000398668	NDUFB1	A375	trt_oe		96 h	4	351	0.12	0.21	1	0	1	1	0	-666	-666	0.46	3.19	1.31
CGS001_A375_96H:PRMT3:1	CGS001-10196	PRMT3	A375	trt_sh.cgs	1 uL	96 h	3	64	0.03	0.04	1	0	1	1	0	-666	-666	0.46	3.19	1.31
CGS001_PC3_144H:RUNX1:2	CGS001-861	RUNX1	PC3	trt_sh.cgs	2 uL	144 h	3	49	0.22	0.1	1	1	1	1	0	-666	-666	0.46	3.19	1.31
CGS001_A375_96H:POU2F2:1	CGS001-5452	POU2F2	A375	trt_sh.cgs	1 uL	96 h	3	75	0.14	0.1	1	0	1	1	0	-666	-666	0.46	3.19	1.31
CGS001_PC3_96H:MTA3:2	CGS001-57504	MTA3	PC3	trt_sh.cgs	2 uL	96 h	3	111	0.12	0.12	1	0	1	1	0	-666	-666	0.46	3.19	1.31
XPR024_MCF7.311_96H:A20	BRDN0001495391	SLC11A2	MCF7	trt_xpr	-666	96 h	3	245	0.29	0.27	1	0	1	1	0	-666	-666	0.46	3.19	1.31
CGS001_VCAP_120H:LRSAM1:5	CGS001-90678	LRSAM1	VCAP	trt_sh.cgs	5 uL	120 h	3	75	0.03	0.05	1	0	1	1	0	-666	-666	0.46	3.19	1.31
XPR012_MCF7.311_96H:N01	BRDN0001493953	BPIFA3	MCF7	trt_xpr	-666	96 h	3	370	0.26	0.31	1	0	1	1	0	-666	-666	0.46	3.19	1.31
OEB004_A375_96H:BRDN0000406507:-666	BRDN0000406507	LCMT1	A375	trt_oe		96 h	5	224	0.22	0.22	0	0	1	1	0	-666	-666	0.46	3.19	1.31
CGS001_A549_96H:IL20:1	CGS001-50604	IL20	A549	trt_sh.cgs	1 uL	96 h	3	66	0.17	0.11	1	0	1	1	0	-666	-666	0.46	3.19	1.31
CGS001_A375_96H:C2CD2:1	CGS001-25966	C2CD2	A375	trt_sh.cgs	1 uL	96 h	3	325	0.4	0.37	1	1	1	1	0	-666	-666	0.46	3.19	1.31
CGS001_HT29_96H:TNFRSF21:1	CGS001-27242	TNFRSF21	HT29	trt_sh.cgs	1 uL	96 h	3	45	0.05	0.05	1	0	1	1	0	-666	-666	0.46	3.19	1.31
CGS001_VCAP_120H:NPY1R:5	CGS001-4886	NPY1R	VCAP	trt_sh.cgs	5 uL	120 h	2	112	0.17	0.14	1	0	1	1	0	-666	-666	0.46	3.19	1.31
CGS001_MCF7_96H:PIPOX:2	CGS001-51268	PIPOX	MCF7	trt_sh.cgs	2 uL	96 h	3	73	0.25	0.14	1	1	1	1	0	-666	-666	0.46	3.19	1.31
XPR030_PC3.311B_96H:N08	BRDN0001483567	HSPA5	PC3	trt_xpr	-666	96 h	3	216	0.32	0.27	0	0	1	1	0	-666	-666	0.46	3.19	1.31
XPR011_ES2.311_96H:L23	BRDN0001490671	AGER	ES2	trt_xpr	-666	96 h	3	94	0.23	0.15	1	0	1	1	0	-666	-666	0.46	3.19	1.31
OFL002_MCF7_96H:O15	BRDN0002992117	NCBP2-AS2	MCF7	trt_oe		96 h	3	174	0.28	0.22	1	1	1	1	0	-666	-666	0.46	3.19	1.31
CGS001_MCF7_144H:RPS6KA4:2	CGS001-8986	RPS6KA4	MCF7	trt_sh.cgs	2 uL	144 h	3	92	0.07	0.08	1	0	1	1	0	-666	-666	0.46	3.19	1.31
XPR026_A549.311_96H:C07	BRDN0001500228	TMBIM1	A549	trt_xpr	-666	96 h	3	110	0.39	0.21	1	1	1	1	0	-666	-666	0.46	3.19	1.31
TA.OE013_AALE_96H:TRCN0000480103:-666	TRCN0000480103	NFE2L2	AALE	trt_oe		96 h	3	315	0.43	0.37	1	1	1	1	0	-666	-666	0.46	3.19	1.31
CGS001_HEPG2_96H:JMJD7-PLA2G4B:1.5	CGS001-8681	JMJD7-PLA2G4B	HEPG2	trt_sh.cgs	1.5 uL	96 h	3	58	0.16	0.1	1	0	1	1	0	-666	-666	0.46	3.19	1.31
CGS001_MCF7_144H:PRPF6:2	CGS001-24148	PRPF6	MCF7	trt_sh.cgs	2 uL	144 h	3	119	0.16	0.14	1	0	1	1	0	-666	-666	0.46	3.19	1.31
CGS001_VCAP_120H:MAP2K7:5	CGS001-5609	MAP2K7	VCAP	trt_sh.cgs	5 uL	120 h	4	194	0.36	0.27	1	1	1	1	0	-666	-666	0.46	3.19	1.31
XPR011_BICR6.311_96H:D05	BRDN0001496316	ADO	BICR6	trt_xpr	-666	96 h	3	112	0.26	0.17	1	1	1	1	0	-666	-666	0.46	3.19	1.31
XPR012_BICR6.311_96H:I03	BRDN0000733334	ATF3	BICR6	trt_xpr	-666	96 h	3	218	0.37	0.29	1	1	1	1	0	-666	-666	0.46	3.19	1.31
XPR019_BICR6.311_96H:H13	BRDN0001495616	LILRA4	BICR6	trt_xpr	-666	96 h	3	109	0.24	0.17	1	1	1	1	0	-666	-666	0.46	3.19	1.31
CGS001_VCAP_120H:LOC388259:5	CGS001-LOC388259	LOC388259	VCAP	trt_sh.cgs	5 uL	120 h	4	205	0.18	0.2	1	0	1	1	0	-666	-666	0.46	3.19	1.31
XPR022_AGS.311_96H:J02	BRDN0001584378	RGS18	AGS	trt_xpr	-666	96 h	3	169	0.25	0.21	1	0	1	1	0	-666	-666	0.46	3.19	1.31
CGS001_A375_96H:TRAF1:1	CGS001-7185	TRAF1	A375	trt_sh.cgs	1 uL	96 h	3	92	0.14	0.12	1	0	1	1	0	-666	-666	0.46	3.19	1.31
CGS001_MCF7_96H:LDHA:2	CGS001-3939	LDHA	MCF7	trt_sh.cgs	2 uL	96 h	3	88	0.13	0.11	1	0	1	1	0	-666	-666	0.46	3.19	1.31
CGS001_HA1E_96H:WNT10B:1.5	CGS001-7480	WNT10B	HA1E	trt_sh.cgs	1.5 uL	96 h	3	126	0.21	0.16	1	0	1	1	0	-666	-666	0.46	3.19	1.31
XPR015_AGS.311_96H:B11	BRDN0001586009	CYB5R2	AGS	trt_xpr	-666	96 h	3	63	0.24	0.12	1	0	1	1	0	-666	-666	0.46	3.19	1.31
OEB002_HA1E_96H:BRDN0000402652:-666	BRDN0000402652	GABARAPL1	HA1E	trt_oe		96 h	5	299	0.34	0.32	0	0	1	1	0	-666	-666	0.46	3.19	1.31
XPR010_A375.311_96H:F13	BRDN0001486660	CHRNE	A375	trt_xpr	-666	96 h	2	133	0.36	0.22	1	1	1	1	0	-666	-666	0.46	3.19	1.31
CGS001_NPC_96H:EGFR:1.5	CGS001-1956	EGFR	NPC	trt_sh.cgs	1.5 uL	96 h	3	153	0.33	0.23	1	0	1	1	0	-666	-666	0.46	3.19	1.31
XPR036_A375.311_96H:E03	BRDN0001148371	MUSK	A375	trt_xpr	-666	96 h	3	80	0.11	0.11	0	0	1	1	0	-666	-666	0.46	3.19	1.31
XPR011_A549.311_96H:O13	BRDN0001146637	CSF1R	A549	trt_xpr	-666	96 h	3	91	0.29	0.16	1	0	1	1	0	-666	-666	0.46	3.19	1.31
XPR024_PC3.311B_96H:N21	BRDN0001494630	SLC50A1	PC3	trt_xpr	-666	96 h	3	117	0.15	0.13	1	0	1	1	0	-666	-666	0.46	3.19	1.31
XPR037_MCF7.311_96H:I11	BRDN0001581893	FCAMR	MCF7	trt_xpr	-666	96 h	3	71	0.13	0.1	1	0	1	1	0	-666	-666	0.46	3.19	1.31
CGS001_MCF7_96H:ESD:2	CGS001-2098	ESD	MCF7	trt_sh.cgs	2 uL	96 h	3	118	0.28	0.18	1	1	1	1	0	-666	-666	0.46	3.19	1.31
TA.OE013_SALE_96H:BRDN0000553076:-666	BRDN0000553076	SMAD4	SALE	trt_oe		96 h	2	115	0.27	0.18	1	1	1	1	0	-666	-666	0.46	3.19	1.31
CGS001_MCF7_144H:TBPL1:2	CGS001-9519	TBPL1	MCF7	trt_sh.cgs	2 uL	144 h	2	81	0.04	0.06	1	0	1	1	0	-666	-666	0.46	3.19	1.31
XPR012_A549.311_96H:G15	BRDN0001057165	ASH1L	A549	trt_xpr	-666	96 h	3	98	0.26	0.16	1	0	1	1	0	-666	-666	0.46	3.19	1.31
OFL002_HA1E_96H:K13	BRDN0002991704	XLOC_003385	HA1E	trt_oe		96 h	2	106	0.18	0.14	0	0	1	1	0	-666	-666	0.46	3.19	1.31
XPR017_BICR6.311_96H:G16	BRDN0001148610	MAP4K4	BICR6	trt_xpr	-666	96 h	3	84	0.24	0.14	1	1	1	1	0	-666	-666	0.46	3.19	1.31
TA.OE011_HA1E_96H:TRCN0000472842:3	TRCN0000472842	POT1	HA1E	trt_oe	3.0 uL	96 h	3	205	0.51	0.33	1	1	1	1	0	-666	-666	0.46	3.19	1.31
XPR010_U251MG.311_96H:C04	BRDN0001487489	OXTR	U251MG	trt_xpr	-666	96 h	3	178	0.31	0.24	1	0	1	1	0	-666	-666	0.46	3.19	1.31
CGS001_A375_96H:ZNF384:1	CGS001-171017	ZNF384	A375	trt_sh.cgs	1 uL	96 h	3	131	0.29	0.2	1	1	1	1	0	-666	-666	0.46	3.19	1.31
CGS001_PC3_144H:EPN2:2	CGS001-22905	EPN2	PC3	trt_sh.cgs	2 uL	144 h	3	82	0.6	0.22	1	1	1	1	0	-666	-666	0.46	3.19	1.31
XPR019_YAPC.311_96H:F04	BRDN0000734275	SMG1	YAPC	trt_xpr	-666	96 h	3	315	0.55	0.42	1	1	1	1	0	-666	-666	0.46	3.19	1.31
XPR016_MCF7.311_96H:C10	BRDN0001519110	EIF4A1	MCF7	trt_xpr	-666	96 h	3	126	0.28	0.19	1	1	1	1	0	-666	-666	0.46	3.19	1.31
CGS001_HA1E_96H:SIRT6:1.5	CGS001-51548	SIRT6	HA1E	trt_sh.cgs	1.5 uL	96 h	3	83	0.23	0.14	1	0	1	1	0	-666	-666	0.46	3.19	1.31
CGS001_MCF7_96H:TNFRSF13C:2	CGS001-115650	TNFRSF13C	MCF7	trt_sh.cgs	2 uL	96 h	3	119	0.31	0.19	1	0	1	1	0	-666	-666	0.46	3.19	1.31
CGS001_HT29_96H:PAK3:1	CGS001-5063	PAK3	HT29	trt_sh.cgs	1 uL	96 h	2	92	0.3	0.17	1	1	1	1	0	-666	-666	0.46	3.19	1.31
XPR026_A375.311_96H:P04	BRDN0001494897	TUBB6	A375	trt_xpr	-666	96 h	3	207	0.4	0.29	1	0	1	1	0	-666	-666	0.46	3.19	1.31
XPR013_A549.311_96H:E08	BRDN0001057007	CBX1	A549	trt_xpr	-666	96 h	3	407	0.64	0.51	1	1	1	1	0	-666	-666	0.46	3.19	1.31
OEC001_PC3_96H:CCSBBROAD304_10965:-666	CCSBBROAD304_10965	MEOX2	PC3	trt_oe		96 h	3	349	0.59	0.46	1	1	1	1	0	-666	-666	0.46	3.19	1.31
CGS001_MCF7_96H:TRIM29:2	CGS001-23650	TRIM29	MCF7	trt_sh.cgs	2 uL	96 h	3	131	0.16	0.14	1	0	1	1	0	-666	-666	0.46	3.19	1.31
XPR024_A549.311_96H:M21	BRDN0001584096	SIGLEC8	A549	trt_xpr	-666	96 h	3	330	0.54	0.43	1	1	1	1	0	-666	-666	0.46	3.19	1.31
XPR010_A375.311_96H:D01	BRDN0001483596	PDHB	A375	trt_xpr	-666	96 h	2	71	0.2	0.12	0	0	1	1	0	-666	-666	0.46	3.19	1.31
XPR010_A549.311_96H:J07	BRDN0001487313	PPP1CA	A549	trt_xpr	-666	96 h	2	76	0.31	0.15	0	0	1	1	0	-666	-666	0.46	3.19	1.31
XPR032_A549.311_96H:F05	BRDN0001485523	DLG4	A549	trt_xpr	-666	96 h	3	148	0.3	0.21	1	0	1	1	0	-666	-666	0.46	3.19	1.31
XPR011_HT29.311_96H:I01	BRDN0001498027	AAMP	HT29	trt_xpr	-666	96 h	3	215	0.36	0.28	1	0	1	1	0	-666	-666	0.46	3.19	1.31
XPR029_A375.311_96H:H03	BRDN0001480210	RIDA	A375	trt_xpr	-666	96 h	3	50	0.19	0.09	1	0	1	1	0	-666	-666	0.46	3.19	1.31
TA.OE002_A375_72H:BRDN0000465157:-666	BRDN0000465157	BCR	A375	trt_oe		72 h	3	159	0.46	0.27	1	1	1	1	0	-666	-666	0.46	3.19	1.31
XPR014_MCF7.311_96H:K05	BRDN0001498552	CD40	MCF7	trt_xpr	-666	96 h	2	98	0.06	0.07	1	0	1	1	0	-666	-666	0.46	3.19	1.31
CGS001_HT29_96H:FBXW11:1	CGS001-23291	FBXW11	HT29	trt_sh.cgs	1 uL	96 h	3	213	0.39	0.29	1	1	1	1	0	-666	-666	0.46	3.19	1.31
CGS001_MCF7_96H:ZBTB45:2	CGS001-84878	ZBTB45	MCF7	trt_sh.cgs	2 uL	96 h	3	183	0.18	0.18	1	0	1	1	0	-666	-666	0.46	3.19	1.31
CGS001_MCF7_96H:VCP:2	CGS001-7415	VCP	MCF7	trt_sh.cgs	2 uL	96 h	3	129	0.46	0.25	1	1	1	1	0	-666	-666	0.46	3.19	1.31
CGS001_VCAP_120H:KTN1:5	CGS001-3895	KTN1	VCAP	trt_sh.cgs	5 uL	120 h	3	107	0.12	0.12	1	0	1	1	0	-666	-666	0.46	3.19	1.31
OEB001_MCF7_96H:BRDN0000399792:-666	BRDN0000399792	CD40	MCF7	trt_oe		96 h	4	284	0.37	0.33	0	0	1	1	0	-666	-666	0.46	3.19	1.31
XPR027_HT29.311_96H:J23	BRDN0001495938	XIRP1	HT29	trt_xpr	-666	96 h	3	172	0.3	0.23	1	0	1	1	0	-666	-666	0.46	3.19	1.31
CGS001_MCF7_96H:GTPBP8:2	CGS001-29083	GTPBP8	MCF7	trt_sh.cgs	2 uL	96 h	3	101	0.06	0.08	1	0	1	1	0	-666	-666	0.46	3.19	1.31
XPR035_A549.311_96H:J07	BRDN0001148876	TSSK4	A549	trt_xpr	-666	96 h	3	111	0.23	0.15	0	0	1	1	0	-666	-666	0.46	3.19	1.31
XPR024_A549.311_96H:N01	BRDN0001495633	SLCO6A1	A549	trt_xpr	-666	96 h	3	256	0.31	0.29	1	0	1	1	0	-666	-666	0.46	3.19	1.31
XPR013_HT29.311_96H:A16	BRDN0001496704	CASP10	HT29	trt_xpr	-666	96 h	3	296	0.54	0.4	1	1	1	1	0	-666	-666	0.46	3.19	1.31
XPR023_A375.311_96H:N01	BRDN0001501193	SBDS	A375	trt_xpr	-666	96 h	2	188	0.3	0.24	1	0	1	1	0	-666	-666	0.46	3.19	1.31
XPR010_MCF7.311_96H:M03	BRDN0001149004	ACVRL1	MCF7	trt_xpr	-666	96 h	3	138	0.07	0.1	1	0	1	1	0	-666	-666	0.46	3.19	1.31
XPR029_A375.311_96H:B19	BRDN0001485576	AMY1A	A375	trt_xpr	-666	96 h	3	186	0.39	0.17	1	0	1	1	0	-666	-666	0.46	3.19	1.31
XPR028_A375.311_96H:C05	BRDN0001144817	MELK	A375	trt_xpr	-666	96 h	3	232	0.45	0.33	1	1	1	1	0	-666	-666	0.46	3.19	1.31
CGS001_VCAP_120H:BAD:5	CGS001-572	BAD	VCAP	trt_sh.cgs	5 uL	120 h	4	63	0.13	0.09	1	0	1	1	0	-666	-666	0.46	3.19	1.31
XPR032_A549.311_96H:D19	BRDN0001481699	IL5	A549	trt_xpr	-666	96 h	3	112	0.32	0.19	0	0	1	1	0	-666	-666	0.46	3.19	1.31
XPR010_MCF7.311_96H:B09	BRDN0001484494	SLC22A6	MCF7	trt_xpr	-666	96 h	3	247	0.3	0.28	1	0	1	1	0	-666	-666	0.46	3.19	1.31
XPR026_BICR6.311_96H:C01	BRDN0001495647	TMEM33	BICR6	trt_xpr	-666	96 h	3	431	0.47	0.45	1	1	1	1	0	-666	-666	0.46	3.19	1.31
CGS001_A549_96H:PCBD1:1	CGS001-5092	PCBD1	A549	trt_sh.cgs	1 uL	96 h	3	107	0.02	0.05	1	0	1	1	0	-666	-666	0.46	3.19	1.31
XPR029_A375.311_96H:J24	BRDN0001481739	PDGFD	A375	trt_xpr	-666	96 h	3	215	0.45	0.19	1	0	1	1	0	-666	-666	0.46	3.19	1.31
XPR018_A549.311_96H:F22	BRDN0000735397	JUN	A549	trt_xpr	-666	96 h	3	91	0.29	0.16	1	0	1	1	0	-666	-666	0.46	3.19	1.31
OFL002_A549_96H:G07	BRDN0002991779	(LOC101927497)	A549	trt_oe		96 h	3	126	0.08	0.1	1	0	1	1	0	-666	-666	0.46	3.19	1.31
CGS001_MCF7_144H:RAB1B:2	CGS001-81876	RAB1B	MCF7	trt_sh.cgs	2 uL	144 h	3	152	0.09	0.12	1	0	1	1	0	-666	-666	0.46	3.19	1.31
XPR018_MCF7.311_96H:K19	BRDN0001582438	IGSF5	MCF7	trt_xpr	-666	96 h	3	115	0.21	0.16	1	0	1	1	0	-666	-666	0.46	3.19	1.31
XPR021_HT29.311_96H:L24	BRDN0000733127	NR4A2	HT29	trt_xpr	-666	96 h	3	209	0.29	0.25	1	1	1	1	0	-666	-666	0.46	3.19	1.31
CGS001_VCAP_120H:STK35:5	CGS001-140901	STK35	VCAP	trt_sh.cgs	5 uL	120 h	5	153	0.26	0.2	1	0	1	1	0	-666	-666	0.46	3.19	1.31
CGS001_VCAP_120H:ERGIC2:5	CGS001-51290	ERGIC2	VCAP	trt_sh.cgs	5 uL	120 h	2	144	0.28	0.2	1	1	1	1	0	-666	-666	0.46	3.19	1.31
OEB006_HCC515_96H:BRDN0000411536:-666	BRDN0000411536	PIM1	HCC515	trt_oe		96 h	4	298	0.44	0.37	0	0	1	1	0	-666	-666	0.46	3.19	1.31
XPR029_A549.311_96H:J21	BRDN0001485972	DGAT1	A549	trt_xpr	-666	96 h	3	97	0.28	0.01	1	0	1	1	0	-666	-666	0.46	3.19	1.31
XPR015_A375.311_96H:H16	BRDN0001498452	DNLZ	A375	trt_xpr	-666	96 h	3	134	0.3	0.2	1	0	1	1	0	-666	-666	0.46	3.19	1.31
XPR023_PC3.311B_96H:H22	BRDN0001497152	SFTPD	PC3	trt_xpr	-666	96 h	2	62	0.17	0.1	0	0	1	1	0	-666	-666	0.46	3.19	1.31
XPR012_ES2.311_96H:L02	BRDN0001500609	C10ORF128	ES2	trt_xpr	-666	96 h	3	270	0.38	0.33	1	1	1	1	0	-666	-666	0.46	3.19	1.31
XPR012_A549.311_96H:G21	BRDN0000585058	MIA3	A549	trt_xpr	-666	96 h	3	97	0.3	0.17	1	1	1	1	0	-666	-666	0.46	3.19	1.31
XPR028_A375.311_96H:J11	BRDN0001484618	KCNC2	A375	trt_xpr	-666	96 h	3	525	0.56	0.55	1	1	1	1	0	-666	-666	0.46	3.19	1.31
XPR008_A375.311_96H:N05	BRDN0001485150	FOXM1	A375	trt_xpr	-666	96 h	2	121	0.32	0.2	0	0	1	1	0	-666	-666	0.46	3.19	1.31
XPR019_A375.311_96H:D20	BRDN0001501823	LIME1	A375	trt_xpr	-666	96 h	3	91	0.22	0.14	1	0	1	1	0	-666	-666	0.46	3.19	1.31
XPR029_A549.311_96H:D06	BRDN0001487381	DDX6	A549	trt_xpr	-666	96 h	3	237	0.45	0.02	0	0	1	1	0	-666	-666	0.46	3.19	1.31
CGS001_A375_96H:NPY1R:1	CGS001-4886	NPY1R	A375	trt_sh.cgs	1 uL	96 h	3	136	0.1	0.12	1	0	1	1	0	-666	-666	0.46	3.19	1.31
CGS001_MCF7_96H:NPTN:2	CGS001-27020	NPTN	MCF7	trt_sh.cgs	2 uL	96 h	6	137	0.13	0.14	1	0	1	1	0	-666	-666	0.46	3.19	1.31
XPR013_AGS.311_96H:F24	BRDN0001582652	CD300LD	AGS	trt_xpr	-666	96 h	3	184	0.24	0.21	1	0	1	1	0	-666	-666	0.46	3.19	1.31
XPR033_A549.311_96H:A20	BRDN0001481020	SLC10A1	A549	trt_xpr	-666	96 h	3	131	0.15	0.14	1	0	1	1	0	-666	-666	0.46	3.19	1.31
XPR010_A549.311_96H:I07	BRDN0001482450	SLC29A1	A549	trt_xpr	-666	96 h	2	68	0.28	0.14	0	0	1	1	0	-666	-666	0.46	3.19	1.31
XPR011_ES2.311_96H:G03	BRDN0001145396	PKM	ES2	trt_xpr	-666	96 h	3	303	0.47	0.38	1	1	1	1	0	-666	-666	0.46	3.19	1.31
XPR023_ES2.311_96H:H10	BRDN0001065239	SF3B1	ES2	trt_xpr	-666	96 h	3	447	0.76	0.59	1	1	1	1	0	-666	-666	0.46	3.19	1.31
XPR014_A549.311_96H:N15	BRDN0001056744	CHD7	A549	trt_xpr	-666	96 h	3	103	0.24	0.16	1	0	1	1	0	-666	-666	0.46	3.19	1.31
CGS001_MCF7_96H:ALDOA:2	CGS001-226	ALDOA	MCF7	trt_sh.cgs	2 uL	96 h	3	327	0.33	0.33	1	1	1	1	0	-666	-666	0.46	3.19	1.31
XPR028_HT29.311_96H:J15	BRDN0001486333	SLC19A3	HT29	trt_xpr	-666	96 h	3	230	0.29	0.26	0	0	1	1	0	-666	-666	0.46	3.19	1.31
CGS001_NPC_96H:BCL2:1.5	CGS001-596	BCL2	NPC	trt_sh.cgs	1.5 uL	96 h	3	502	0.46	0.48	1	0	1	1	0	-666	-666	0.46	3.19	1.31
CGS001_MCF7_96H:RNF123:2	CGS001-63891	RNF123	MCF7	trt_sh.cgs	2 uL	96 h	3	29	0.05	0.04	1	0	1	1	0	-666	-666	0.46	3.19	1.31
XPR008_ES2.311_96H:E03	BRDN0001057062	DNMT1	ES2	trt_xpr	-666	96 h	3	162	0.34	0.24	1	1	1	1	0	-666	-666	0.46	3.19	1.31
XPR023_MCF7.311_96H:J12	BRDN0000733691	SET	MCF7	trt_xpr	-666	96 h	3	222	0.43	0.31	1	1	1	1	0	-666	-666	0.46	3.19	1.31
CGS001_PC3_96H:PSMA1:2	CGS001-5682	PSMA1	PC3	trt_sh.cgs	2 uL	96 h	3	288	0.55	0.4	1	1	1	1	0	-666	-666	0.46	3.19	1.31
CGS001_VCAP_120H:TMEM5:5	CGS001-10329	TMEM5	VCAP	trt_sh.cgs	5 uL	120 h	2	119	0.3	0.19	1	0	1	1	0	-666	-666	0.46	3.19	1.31
XPR021_MCF7.311_96H:O21	BRDN0000986626	MYC	MCF7	trt_xpr	-666	96 h	3	329	0.52	0.42	1	1	1	1	0	-666	-666	0.46	3.19	1.31
XPR019_ES2.311_96H:P08	BRDN0001497638	LRRC37A2	ES2	trt_xpr	-666	96 h	3	360	0.58	0.46	1	1	1	1	0	-666	-666	0.46	3.19	1.31
CGS001_PC3_144H:HLF:2	CGS001-3131	HLF	PC3	trt_sh.cgs	2 uL	144 h	3	96	0.18	0.13	1	0	1	1	0	-666	-666	0.46	3.19	1.31
XPR008_MCF7.311_96H:I14	BRDN0001053840	KPNB1	MCF7	trt_xpr	-666	96 h	3	174	0.36	0.25	1	1	1	1	0	-666	-666	0.46	3.19	1.31
XPR010_ES2.311_96H:G07	BRDN0001488330	HSD11B1	ES2	trt_xpr	-666	96 h	3	104	0.31	0.18	1	0	1	1	0	-666	-666	0.46	3.19	1.31
XPR015_U251MG.311_96H:H24	BRDN0001483381	BACE2	U251MG	trt_xpr	-666	96 h	3	342	0.5	0.42	1	1	1	1	0	-666	-666	0.46	3.19	1.31
XPR010_ES2.311_96H:J15	BRDN0001482291	GLI1	ES2	trt_xpr	-666	96 h	3	66	0.25	0.13	1	0	1	1	0	-666	-666	0.46	3.19	1.31
CGS001_VCAP_120H:FASLG:5	CGS001-356	FASLG	VCAP	trt_sh.cgs	5 uL	120 h	3	86	0.06	0.07	1	0	1	1	0	-666	-666	0.46	3.19	1.31
CGS001_A549_96H:TAF1B:1	CGS001-9014	TAF1B	A549	trt_sh.cgs	1 uL	96 h	3	64	0.15	0.1	1	0	1	1	0	-666	-666	0.46	3.19	1.31
CGS001_MCF7_96H:MAPK1IP1L:2	CGS001-93487	MAPK1IP1L	MCF7	trt_sh.cgs	2 uL	96 h	2	78	0.09	0.08	1	0	1	1	0	-666	-666	0.46	3.19	1.31
CGS001_MCF7_144H:IMPA1:2	CGS001-3612	IMPA1	MCF7	trt_sh.cgs	2 uL	144 h	3	185	0.13	0.16	1	0	1	1	0	-666	-666	0.46	3.19	1.31
CGS001_HT29_96H:ESD:1	CGS001-2098	ESD	HT29	trt_sh.cgs	1 uL	96 h	3	54	0.11	0.08	1	0	1	1	0	-666	-666	0.46	3.19	1.31
XPR009_ES2.311_96H:E13	BRDN0001480643	RPL3	ES2	trt_xpr	-666	96 h	3	336	0.58	0.45	1	1	1	1	0	-666	-666	0.46	3.19	1.31
XPR010_A375.311_96H:M05	BRDN0001483817	SLC29A1	A375	trt_xpr	-666	96 h	2	133	0.41	0.24	1	0	1	1	0	-666	-666	0.46	3.19	1.31
CGS001_HEKTE_96H:MYD88:-666	CGS001-4615	MYD88	HEKTE	trt_sh.cgs		96 h	4	80	0.08	0.08	0	0	1	1	0	-666	-666	0.46	3.19	1.31
XPR011_PC3.311B_96H:M15	BRDN0001149349	WEE1	PC3	trt_xpr	-666	96 h	3	100	0.24	0.16	1	1	1	1	0	-666	-666	0.46	3.19	1.31
XPR022_A549.311_96H:L11	BRDN0001495620	PXYLP1	A549	trt_xpr	-666	96 h	3	113	0.11	0.11	1	0	1	1	0	-666	-666	0.46	3.19	1.31
XPR016_PC3.311B_96H:N16	BRDN0001499745	RETREG1	PC3	trt_xpr	-666	96 h	3	98	0.22	0.15	1	0	1	1	0	-666	-666	0.46	3.19	1.31
CGS001_MCF7_96H:IL20:2	CGS001-50604	IL20	MCF7	trt_sh.cgs	2 uL	96 h	3	97	0.17	0.13	1	0	1	1	0	-666	-666	0.46	3.19	1.31
XPR032_A549.311_96H:J12	BRDN0001483185	FOLR3	A549	trt_xpr	-666	96 h	3	61	0.23	0.12	1	0	1	1	0	-666	-666	0.46	3.19	1.31
XPR021_U251MG.311_96H:B20	BRDN0001147678	PLK1	U251MG	trt_xpr	-666	96 h	3	500	0.71	0.6	1	1	1	1	0	-666	-666	0.46	3.19	1.31
XPR037_AGS.311_96H:L15	BRDN0001479966	PSMB5	AGS	trt_xpr	-666	96 h	3	436	0.63	0.53	0	0	1	1	0	-666	-666	0.46	3.19	1.3
CGS001_PC3_96H:ACSL3:2	CGS001-2181	ACSL3	PC3	trt_sh.cgs	2 uL	96 h	3	56	0.11	0.08	1	0	1	1	0	-666	-666	0.46	3.19	1.3
XPR012_ES2.311_96H:L21	BRDN0001147641	BLK	ES2	trt_xpr	-666	96 h	3	174	0.33	0.24	1	1	1	1	0	-666	-666	0.46	3.19	1.3
XPR027_MCF7.311_96H:G01	BRDN0001503120	UNC93B1	MCF7	trt_xpr	-666	96 h	3	127	0.24	0.18	1	0	1	1	0	-666	-666	0.46	3.19	1.3
CGS001_PC3_144H:PDS5B:2	CGS001-23047	PDS5B	PC3	trt_sh.cgs	2 uL	144 h	2	33	0.04	0.04	1	0	1	1	0	-666	-666	0.46	3.19	1.3
XPR018_PC3.311B_96H:B17	BRDN0001503381	INHBE	PC3	trt_xpr	-666	96 h	3	146	0.03	0.06	1	0	1	1	0	-666	-666	0.46	3.19	1.3
XPR015_A375.311_96H:I23	BRDN0001501676	CORO1A	A375	trt_xpr	-666	96 h	2	153	0.41	0.25	0	0	1	1	0	-666	-666	0.46	3.19	1.3
XPR011_A375.311_96H:F14	BRDN0001581425	ARHGAP25	A375	trt_xpr	-666	96 h	3	42	0.15	0.08	1	0	1	1	0	-666	-666	0.46	3.19	1.3
XPR033_A549.311_96H:F03	BRDN0001488449	EGLN3	A549	trt_xpr	-666	96 h	3	111	0.3	0.18	1	1	1	1	0	-666	-666	0.46	3.19	1.3
CGS001_A375_96H:SIRT6:1	CGS001-51548	SIRT6	A375	trt_sh.cgs	1 uL	96 h	3	89	0.27	0.16	1	1	1	1	0	-666	-666	0.46	3.19	1.3
XPR023_BICR6.311_96H:P01	BRDN0001582668	SDK1	BICR6	trt_xpr	-666	96 h	2	235	0.17	0.2	1	0	1	1	0	-666	-666	0.46	3.18	1.3
CGS001_HT29_96H:S100A13:1	CGS001-6284	S100A13	HT29	trt_sh.cgs	1 uL	96 h	3	61	0.18	0.11	1	0	1	1	0	-666	-666	0.46	3.18	1.3
CGS001_HT29_96H:GPR26:1	CGS001-2849	GPR26	HT29	trt_sh.cgs	1 uL	96 h	3	221	0.09	0.14	1	0	1	1	0	-666	-666	0.46	3.18	1.3
CGS001_MCF7_96H:LEPRE1:2	CGS001-64175	LEPRE1	MCF7	trt_sh.cgs	2 uL	96 h	3	82	0.06	0.07	1	0	1	1	0	-666	-666	0.46	3.18	1.3
OEB001_HA1E_96H:BRDN0000399023:-666	BRDN0000399023	GCDH	HA1E	trt_oe		96 h	4	387	0.52	0.45	1	1	1	1	0	-666	-666	0.46	3.18	1.3
XPRJJ001_A375_96H:BRDN0001057694:-666	BRDN0001057694	KDM5B	A375	trt_xpr		96 h	3	245	0.3	0.27	1	0	1	1	0	-666	-666	0.46	3.18	1.3
XPR022_HT29.311_96H:M10	BRDN0001501976	PSMA5	HT29	trt_xpr	-666	96 h	3	523	0.76	0.64	1	1	1	1	0	-666	-666	0.46	3.18	1.3
XPR029_BICR6.311_96H:D02	BRDN0001481142	HSP90B1	BICR6	trt_xpr	-666	96 h	3	162	0.3	0.01	1	0	1	1	0	-666	-666	0.46	3.18	1.3
XPR035_U251MG.311_96H:D10	BRDN0001144803	DCLK3	U251MG	trt_xpr	-666	96 h	3	101	0.29	0.17	1	0	1	1	0	-666	-666	0.46	3.18	1.3
CGS001_A549_96H:TEK:1	CGS001-7010	TEK	A549	trt_sh.cgs	1 uL	96 h	3	22	0.01	0.02	1	0	1	1	0	-666	-666	0.46	3.18	1.3
CGS001_A549_96H:TLE3:1	CGS001-7090	TLE3	A549	trt_sh.cgs	1 uL	96 h	3	131	0.12	0.12	1	0	1	1	0	-666	-666	0.46	3.18	1.3
GPR001_HELA_XH:GALR3_NT:0_H	GALR3_NT	GALR3	HELA	trt_oe		0 h	2	186	0.35	0.26	0	0	1	1	0	-666	-666	0.46	3.18	1.3
CGS001_A375_96H:ADAT1:1	CGS001-23536	ADAT1	A375	trt_sh.cgs	1 uL	96 h	3	173	0.18	0.18	1	0	1	1	0	-666	-666	0.46	3.18	1.3
XPR013_A549.311_96H:G03	BRDN0001584311	C9ORF139	A549	trt_xpr	-666	96 h	3	64	0.21	0.12	1	0	1	1	0	-666	-666	0.46	3.18	1.3
CGS001_A375_96H:TAOK3:1	CGS001-51347	TAOK3	A375	trt_sh.cgs	1 uL	96 h	2	95	0.03	0.05	1	0	1	1	0	-666	-666	0.46	3.18	1.3
XPR009_A549.311_96H:A23	BRDN0001481212	RPL3	A549	trt_xpr	-666	96 h	3	480	0.66	0.57	1	1	1	1	0	-666	-666	0.46	3.18	1.3
XPR033_U251MG.311_96H:I09	BRDN0001487863	KCNE3	U251MG	trt_xpr	-666	96 h	2	192	0.11	0.15	0	0	1	1	0	-666	-666	0.46	3.18	1.3
XPR022_MCF7.311_96H:E01	BRDN0001065101	PRMT5	MCF7	trt_xpr	-666	96 h	3	470	0.47	0.48	1	0	1	1	0	-666	-666	0.46	3.18	1.3
CGS001_PC3_144H:SH2B3:2	CGS001-10019	SH2B3	PC3	trt_sh.cgs	2 uL	144 h	3	31	0.39	0.11	1	1	1	1	0	-666	-666	0.46	3.18	1.3
XPR010_A549.311_96H:L19	BRDN0001489279	CHRNA4	A549	trt_xpr	-666	96 h	2	35	0.14	0.07	0	0	1	1	0	-666	-666	0.46	3.18	1.3
CGS001_NPC_96H:CLTB:1.5	CGS001-1212	CLTB	NPC	trt_sh.cgs	1.5 uL	96 h	3	303	0.49	0.39	1	0	1	1	0	-666	-666	0.46	3.18	1.3
CGS001_A549_96H:FDX1:1	CGS001-2230	FDX1	A549	trt_sh.cgs	1 uL	96 h	3	104	0.1	0.11	1	0	1	1	0	-666	-666	0.46	3.18	1.3
XPR036_U251MG.311_96H:E12	BRDN0001146809	PRKAR1A	U251MG	trt_xpr	-666	96 h	3	198	0.31	0.25	1	0	1	1	0	-666	-666	0.46	3.18	1.3
XPR033_A549.311_96H:H10	BRDN0001479738	TXNDC12	A549	trt_xpr	-666	96 h	3	124	0.31	0.2	1	0	1	1	0	-666	-666	0.46	3.18	1.3
XPR009_A375.311_96H:I14	BRDN0001489794	CA14	A375	trt_xpr	-666	96 h	3	135	0.35	0.22	1	0	1	1	0	-666	-666	0.46	3.18	1.3
CGS001_MCF7_144H:PRKDC:2	CGS001-5591	PRKDC	MCF7	trt_sh.cgs	2 uL	144 h	3	102	0.17	0.13	1	0	1	1	0	-666	-666	0.46	3.18	1.3
CGS001_A549_96H:NUDT14:1	CGS001-256281	NUDT14	A549	trt_sh.cgs	1 uL	96 h	3	118	0.22	0.16	1	0	1	1	0	-666	-666	0.46	3.18	1.3
XPR035_U251MG.311_96H:M15	BRDN0001148018	DLG1	U251MG	trt_xpr	-666	96 h	3	168	0.3	0.23	1	0	1	1	0	-666	-666	0.46	3.18	1.3
CGS001_A375_96H:TIMELESS:1	CGS001-8914	TIMELESS	A375	trt_sh.cgs	1 uL	96 h	3	48	0.09	0.06	1	0	1	1	0	-666	-666	0.46	3.18	1.3
XPR021_HT29.311_96H:N03	BRDN0001483673	RRM1	HT29	trt_xpr	-666	96 h	3	375	0.6	0.48	1	1	1	1	0	-666	-666	0.46	3.18	1.3
XPR031_HT29.311_96H:C22	BRDN0001498082	PDLIM1	HT29	trt_xpr	-666	96 h	3	230	0.14	0.13	1	0	1	1	0	-666	-666	0.46	3.18	1.3
XPR015_ES2.311_96H:M20	BRDN0001499633	CSF2	ES2	trt_xpr	-666	96 h	3	139	0.25	0.19	1	1	1	1	0	-666	-666	0.46	3.18	1.3
XPR034_A549.311_96H:L16	BRDN0001147688	TESK2	A549	trt_xpr	-666	96 h	3	75	0.17	0.15	0	0	1	1	0	-666	-666	0.46	3.18	1.3
XPR026_AGS.311_96H:N24	BRDN0000734030	UBC	AGS	trt_xpr	-666	96 h	3	349	0.34	0.35	1	0	1	1	0	-666	-666	0.46	3.18	1.3
CGS001_HA1E_96H:IL23R:1.5	CGS001-149233	IL23R	HA1E	trt_sh.cgs	1.5 uL	96 h	3	65	0.03	0.04	1	0	1	1	0	-666	-666	0.46	3.18	1.3
CGS001_A375_96H:HTATIP2:1	CGS001-10553	HTATIP2	A375	trt_sh.cgs	1 uL	96 h	3	68	0.04	0.05	1	0	1	1	0	-666	-666	0.46	3.18	1.3
CGS001_VCAP_120H:DDX49:5	CGS001-54555	DDX49	VCAP	trt_sh.cgs	5 uL	120 h	2	173	0.18	0.18	1	0	1	1	0	-666	-666	0.46	3.18	1.3
CGS001_MCF7_96H:TADA2A:2	CGS001-6871	TADA2A	MCF7	trt_sh.cgs	2 uL	96 h	3	74	0.14	0.1	1	0	1	1	0	-666	-666	0.46	3.18	1.3
CGS001_MCF7_96H:SMS:2	CGS001-6611	SMS	MCF7	trt_sh.cgs	2 uL	96 h	3	103	0.13	0.12	1	0	1	1	0	-666	-666	0.46	3.18	1.3
CGS001_MCF7_96H:RPS3A:2	CGS001-6189	RPS3A	MCF7	trt_sh.cgs	2 uL	96 h	2	275	0.58	0.4	1	1	1	1	0	-666	-666	0.46	3.18	1.3
XPR021_BICR6.311_96H:N02	BRDN0001519280	NUF2	BICR6	trt_xpr	-666	96 h	3	327	0.44	0.38	0	0	1	1	0	-666	-666	0.46	3.18	1.3
CGS001_A375_96H:IL18RAP:1	CGS001-8807	IL18RAP	A375	trt_sh.cgs	1 uL	96 h	3	74	0.08	0.08	1	0	1	1	0	-666	-666	0.46	3.18	1.3
CGS001_MCF7_96H:AKR1B1:2	CGS001-231	AKR1B1	MCF7	trt_sh.cgs	2 uL	96 h	3	101	0.09	0.1	1	0	1	1	0	-666	-666	0.46	3.18	1.3
OEB003_MCF7_96H:BRDN0000403700:-666	BRDN0000403700	RPS16	MCF7	trt_oe		96 h	5	467	0.16	0.28	1	0	1	1	0	-666	-666	0.46	3.18	1.3
OEB004_A375_96H:BRDN0000406787:-666	BRDN0000406787	TRIM9	A375	trt_oe		96 h	5	234	0.35	0.29	1	1	1	1	0	-666	-666	0.46	3.18	1.3
CGS001_HT29_96H:RPS19:1	CGS001-6223	RPS19	HT29	trt_sh.cgs	1 uL	96 h	3	244	0.51	0.36	1	1	1	1	0	-666	-666	0.46	3.18	1.3
XPR014_A375.311_96H:E01	BRDN0001495544	CD79A	A375	trt_xpr	-666	96 h	3	233	0.41	0.31	1	0	1	1	0	-666	-666	0.46	3.18	1.3
XPR036_U251MG.311_96H:D23	BRDN0001147420	PIP5K1A	U251MG	trt_xpr	-666	96 h	3	336	0.49	0.41	1	1	1	1	0	-666	-666	0.46	3.18	1.3
CGS001_PC3_96H:ESR2:2	CGS001-2100	ESR2	PC3	trt_sh.cgs	2 uL	96 h	3	128	0.11	0.12	1	0	1	1	0	-666	-666	0.46	3.18	1.3
XPR015_AGS.311_96H:B10	BRDN0001066882	DNMT3B	AGS	trt_xpr	-666	96 h	3	150	0.27	0.2	1	0	1	1	0	-666	-666	0.46	3.18	1.3
HSF031_HEK293T_48H:CMAP-HSF-RB1:200	CMAP-HSF-RB1	RB1	HEK293T	trt_oe	200 ng	48 h	4	205	0.52	0.33	0	0	1	1	0	-666	-666	0.46	3.18	1.3
XPR035_BICR6.311_96H:L08	BRDN0001145912	ALPK3	BICR6	trt_xpr	-666	96 h	3	137	0.09	0.11	1	0	1	1	0	-666	-666	0.46	3.18	1.3
XPR012_ES2.311_96H:N02	BRDN0001500974	C12ORF73	ES2	trt_xpr	-666	96 h	3	80	0.15	0.11	1	0	1	1	0	-666	-666	0.46	3.18	1.3
XPR023_A375.311_96H:A23	BRDN0001583707	ROBO1	A375	trt_xpr	-666	96 h	2	85	0.22	0.14	1	0	1	1	0	-666	-666	0.46	3.18	1.3
CGS001_HEPG2_96H:GOT2:1.5	CGS001-2806	GOT2	HEPG2	trt_sh.cgs	1.5 uL	96 h	3	70	0.16	0.11	1	0	1	1	0	-666	-666	0.46	3.18	1.3
XPR025_A549.311_96H:P11	BRDN0001496296	TCN2	A549	trt_xpr	-666	96 h	3	117	0.33	0.2	1	1	1	1	0	-666	-666	0.46	3.18	1.3
CGS001_MCF7_144H:BLM:2	CGS001-641	BLM	MCF7	trt_sh.cgs	2 uL	144 h	3	103	0.3	0.18	1	1	1	1	0	-666	-666	0.46	3.18	1.3
XPR014_BICR6.311_96H:F23	BRDN0001057567	CHD8	BICR6	trt_xpr	-666	96 h	3	253	0.44	0.34	1	1	1	1	0	-666	-666	0.46	3.18	1.3
CGS001_PC3_96H:GIPC1:2	CGS001-10755	GIPC1	PC3	trt_sh.cgs	2 uL	96 h	3	91	0.07	0.08	1	0	1	1	0	-666	-666	0.46	3.18	1.3
XPR033_A549.311_96H:E07	BRDN0001484867	QPCT	A549	trt_xpr	-666	96 h	3	142	0.3	0.21	1	0	1	1	0	-666	-666	0.46	3.18	1.3
XPR010_MCF7.311_96H:L07	BRDN0001488179	RARG	MCF7	trt_xpr	-666	96 h	3	140	0.11	0.13	1	0	1	1	0	-666	-666	0.46	3.18	1.3
XPR012_BICR6.311_96H:A19	BRDN0001060653	ARID4A	BICR6	trt_xpr	-666	96 h	3	180	0.37	0.26	1	1	1	1	0	-666	-666	0.46	3.18	1.3
TA.OE012_SALE_96H:BRDN0000552918:-666	BRDN0000552918	RBM45	SALE	trt_oe		96 h	2	152	0.03	0.07	1	0	1	1	0	-666	-666	0.46	3.18	1.3
XPR025_BICR6.311_96H:H11	BRDN0000579724	TEAD1	BICR6	trt_xpr	-666	96 h	2	136	0.26	0.19	1	1	1	1	0	-666	-666	0.46	3.18	1.3
XPR008_A549.311_96H:H07	BRDN0001481171	SOAT2	A549	trt_xpr	-666	96 h	2	53	0.08	0.07	0	0	1	1	0	-666	-666	0.46	3.18	1.3
XPR029_A549.311_96H:I10	BRDN0001483124	ESD	A549	trt_xpr	-666	96 h	3	110	0.35	0.01	1	1	1	1	0	-666	-666	0.46	3.18	1.3
CGS001_PC3_96H:IDH3B:2	CGS001-3420	IDH3B	PC3	trt_sh.cgs	2 uL	96 h	3	153	0.09	0.12	1	0	1	1	0	-666	-666	0.46	3.18	1.3
CGS001_HA1E_96H:OAZ2:1.5	CGS001-4947	OAZ2	HA1E	trt_sh.cgs	1.5 uL	96 h	3	133	0.38	0.23	1	0	1	1	0	-666	-666	0.46	3.18	1.3
OEB002_MCF7_96H:BRDN0000403209:-666	BRDN0000403209	CASP2	MCF7	trt_oe		96 h	4	161	0.22	0.19	1	1	1	1	0	-666	-666	0.46	3.18	1.3
XPR025_MCF7.311_96H:B17	BRDN0001497524	TBX1	MCF7	trt_xpr	-666	96 h	3	116	0.27	0.18	1	0	1	1	0	-666	-666	0.46	3.18	1.3
XPR010_A549.311_96H:E05	BRDN0001488604	AKR1C1	A549	trt_xpr	-666	96 h	2	120	0.48	0.24	0	0	1	1	0	-666	-666	0.46	3.18	1.3
CGS001_MCF7_144H:REL:2	CGS001-5966	REL	MCF7	trt_sh.cgs	2 uL	144 h	3	51	0.23	0.11	1	1	1	1	0	-666	-666	0.46	3.18	1.3
CGS001_HA1E_96H:ARFIP2:1.5	CGS001-23647	ARFIP2	HA1E	trt_sh.cgs	1.5 uL	96 h	3	116	0.17	0.14	1	0	1	1	0	-666	-666	0.46	3.18	1.3
CGS001_HT29_96H:PAPD7:1	CGS001-11044	PAPD7	HT29	trt_sh.cgs	1 uL	96 h	2	99	0.22	0.15	1	1	1	1	0	-666	-666	0.46	3.18	1.3
XPR024_A375.311_96H:F08	BRDN0001479851	CANT1	A375	trt_xpr	-666	96 h	3	93	0.13	0.11	1	1	1	1	0	-666	-666	0.46	3.18	1.3
XPR019_BICR6.311_96H:E18	BRDN0001581792	KLRK1	BICR6	trt_xpr	-666	96 h	3	157	0.27	0.21	1	1	1	1	0	-666	-666	0.46	3.18	1.3
XPRJJ002_A375_96H:BRDN0001057721:-666	BRDN0001057721	KDM8	A375	trt_xpr		96 h	3	264	0.33	0.3	1	1	1	1	0	-666	-666	0.46	3.18	1.3
CGS001_PC3_96H:FAM102A:2	CGS001-399665	FAM102A	PC3	trt_sh.cgs	2 uL	96 h	3	203	0.17	0.19	1	0	1	1	0	-666	-666	0.46	3.18	1.3
XPR008_A549.311_96H:H13	BRDN0000733280	HSPA1B	A549	trt_xpr	-666	96 h	3	448	0.63	0.54	1	1	1	1	0	-666	-666	0.46	3.18	1.3
CGS001_A375_96H:ENTPD6:1	CGS001-955	ENTPD6	A375	trt_sh.cgs	1 uL	96 h	3	159	0.19	0.17	1	1	1	1	0	-666	-666	0.46	3.18	1.3
TA.OE012_AALE_96H:BRDN0000553951:-666	BRDN0000553951	EGFR	AALE	trt_oe		96 h	3	175	0.22	0.2	1	1	1	1	0	-666	-666	0.46	3.18	1.3
XPR029_BICR6.311_96H:H12	BRDN0001481138	TUBE1	BICR6	trt_xpr	-666	96 h	3	92	0.2	0.01	1	0	1	1	0	-666	-666	0.46	3.18	1.3
XPR034_U251MG.311_96H:F12	BRDN0001148138	GRK7	U251MG	trt_xpr	-666	96 h	3	142	0.19	0.17	1	0	1	1	0	-666	-666	0.46	3.18	1.3
CGS001_MCF7_96H:ATP6V1A:2	CGS001-523	ATP6V1A	MCF7	trt_sh.cgs	2 uL	96 h	3	115	0.09	0.1	1	0	1	1	0	-666	-666	0.46	3.18	1.3
OEB003_HA1E_96H:BRDN0000403778:-666	BRDN0000403778	ELAC2	HA1E	trt_oe		96 h	4	291	0.29	0.29	1	1	1	1	0	-666	-666	0.46	3.18	1.3
XPR015_U251MG.311_96H:O24	BRDN0001496669	CSF3	U251MG	trt_xpr	-666	96 h	3	300	0.38	0.34	1	1	1	1	0	-666	-666	0.46	3.18	1.3
XPR028_BICR6.311_96H:C05	BRDN0001144817	MELK	BICR6	trt_xpr	-666	96 h	3	143	0.34	0.01	1	1	1	1	0	-666	-666	0.46	3.18	1.3
XPR031_U251MG.311_96H:C03	BRDN0000734320	OR2L3	U251MG	trt_xpr	-666	96 h	3	263	0.51	0.37	1	1	1	1	0	-666	-666	0.46	3.18	1.3
XPR033_A549.311_96H:K07	BRDN0001479823	TCF4	A549	trt_xpr	-666	96 h	3	242	0.47	0.34	1	0	1	1	0	-666	-666	0.46	3.18	1.3
XPR025_A549.311_96H:L23	BRDN0001499957	TCF25	A549	trt_xpr	-666	96 h	3	102	0.29	0.17	1	0	1	1	0	-666	-666	0.46	3.18	1.3
CGS001_MCF7_144H:TSKU:2	CGS001-25987	TSKU	MCF7	trt_sh.cgs	2 uL	144 h	3	144	0.1	0.12	1	0	1	1	0	-666	-666	0.46	3.18	1.3
XPR025_ES2.311_96H:J08	BRDN0001497769	TIPIN	ES2	trt_xpr	-666	96 h	3	217	0.51	0.33	1	1	1	1	0	-666	-666	0.46	3.18	1.3
CGS001_HEPG2_96H:CA2:1.5	CGS001-760	CA2	HEPG2	trt_sh.cgs	1.5 uL	96 h	3	114	0.2	0.15	1	1	1	1	0	-666	-666	0.46	3.18	1.3
XPR035_HT29.311_96H:B11	BRDN0001145499	NRBP1	HT29	trt_xpr	-666	96 h	3	158	0.32	0.23	1	1	1	1	0	-666	-666	0.46	3.18	1.3
XPR009_A549.311_96H:F09	BRDN0001487553	AHR	A549	trt_xpr	-666	96 h	3	131	0.36	0.22	1	0	1	1	0	-666	-666	0.46	3.18	1.3
XPR029_BICR6.311_96H:O12	BRDN0001481216	ACSS1	BICR6	trt_xpr	-666	96 h	3	116	0.24	0.01	1	0	1	1	0	-666	-666	0.46	3.18	1.3
XPR031_A549.311_96H:K10	BRDN0001066238	PELP1	A549	trt_xpr	-666	96 h	3	102	0.28	0.17	0	0	1	1	0	-666	-666	0.46	3.18	1.3
XPR030_PC3.311B_96H:C02	BRDN0001480723	CYTH2	PC3	trt_xpr	-666	96 h	3	59	0.14	0.09	1	0	1	1	0	-666	-666	0.46	3.18	1.3
XPR026_HT29.311_96H:J04	BRDN0000734074	UBC	HT29	trt_xpr	-666	96 h	3	650	0.75	0.7	1	1	1	1	0	-666	-666	0.46	3.18	1.3
OEB002_A375_96H:F21	BRDN0000402411	RORC	A375	trt_oe		96 h	4	367	0.49	0.43	1	1	1	1	0	-666	-666	0.46	3.18	1.3
CGS001_MCF7_96H:PPFIBP2:2	CGS001-8495	PPFIBP2	MCF7	trt_sh.cgs	2 uL	96 h	3	270	0.19	0.23	1	0	1	1	0	-666	-666	0.46	3.18	1.3
XPR026_AGS.311_96H:K02	BRDN0001494280	TNFSF4	AGS	trt_xpr	-666	96 h	3	266	0.24	0.26	1	0	1	1	0	-666	-666	0.46	3.18	1.3
OFL001_A549_96H:J12	BRDN0002991689	LINC00634	A549	trt_oe		96 h	3	180	0.21	0.2	1	0	1	1	0	-666	-666	0.46	3.18	1.3
XPR032_A375.311_96H:J10	BRDN0001479627	GPR35	A375	trt_xpr	-666	96 h	3	87	0.21	0.23	0	0	1	1	0	-666	-666	0.46	3.18	1.3
XPR009_A549.311_96H:K23	BRDN0001478891	CHRNA6	A549	trt_xpr	-666	96 h	3	87	0.34	0.17	1	0	1	1	0	-666	-666	0.46	3.18	1.3
TA.OE007_HA1E_96H:BRDN0000465044:-666	BRDN0000465044	KLHL6	HA1E	trt_oe		96 h	3	235	0.42	0.32	1	1	1	1	0	-666	-666	0.46	3.18	1.3
XPR014_U251MG.311_96H:D01	BRDN0001495403	CFLAR	U251MG	trt_xpr	-666	96 h	3	199	0.24	0.22	1	0	1	1	0	-666	-666	0.46	3.18	1.3
CGS001_HEPG2_96H:GIT1:1.5	CGS001-28964	GIT1	HEPG2	trt_sh.cgs	1.5 uL	96 h	2	114	0.13	0.13	1	0	1	1	0	-666	-666	0.46	3.18	1.3
XPR012_A375.311_96H:M09	BRDN0001504233	ARHGAP27	A375	trt_xpr	-666	96 h	3	212	0.42	0.3	1	0	1	1	0	-666	-666	0.46	3.18	1.3
XPR036_U251MG.311_96H:C13	BRDN0001146949	CSNK1G1	U251MG	trt_xpr	-666	96 h	3	323	0.42	0.37	1	0	1	1	0	-666	-666	0.46	3.18	1.3
TA.OE005_U2OS_72H:BRDN0000464898:1	BRDN0000464898	MAP3K2	U2OS	trt_oe	1.0 uL	72 h	2	342	0.19	0.26	1	1	1	1	0	-666	-666	0.46	3.18	1.3
XPR013_A549.311_96H:C03	BRDN0001500244	C1ORF56	A549	trt_xpr	-666	96 h	3	56	0.08	0.07	1	0	1	1	0	-666	-666	0.46	3.18	1.3
CGS001_PC3_96H:PROSC:2	CGS001-11212	PROSC	PC3	trt_sh.cgs	2 uL	96 h	3	114	0.14	0.13	1	0	1	1	0	-666	-666	0.46	3.18	1.3
XPR032_A375.311_96H:C19	BRDN0001479180	DPP9	A375	trt_xpr	-666	96 h	3	183	0.54	0.33	1	0	1	1	0	-666	-666	0.46	3.18	1.3
CGS001_HCC515_96H:ITGAV:2	CGS001-3685	ITGAV	HCC515	trt_sh.cgs	2 uL	96 h	3	73	0.18	0.11	1	0	1	1	0	-666	-666	0.46	3.18	1.3
CGS001_HA1E_96H:DLX3:1.5	CGS001-1747	DLX3	HA1E	trt_sh.cgs	1.5 uL	96 h	3	78	0.08	0.08	1	0	1	1	0	-666	-666	0.46	3.18	1.3
XPR020_MCF7.311_96H:E23	BRDN0001585868	MAG	MCF7	trt_xpr	-666	96 h	3	180	0.33	0.24	1	1	1	1	0	-666	-666	0.46	3.18	1.3
XPR014_MCF7.311_96H:E07	BRDN0001499409	CD8B	MCF7	trt_xpr	-666	96 h	2	61	0.1	0.08	1	0	1	1	0	-666	-666	0.46	3.18	1.3
CGS001_PC3_96H:ARL3:2	CGS001-403	ARL3	PC3	trt_sh.cgs	2 uL	96 h	3	91	0.02	0.05	1	0	1	1	0	-666	-666	0.46	3.18	1.3
XPR034_HT29.311_96H:E07	BRDN0001145847	CDK12	HT29	trt_xpr	-666	96 h	3	210	0.36	0.28	1	1	1	1	0	-666	-666	0.46	3.18	1.3
XPR035_A549.311_96H:B23	BRDN0001146766	NOL9	A549	trt_xpr	-666	96 h	3	120	0.3	0.15	1	1	1	1	0	-666	-666	0.46	3.18	1.3
XPR030_A549.311_96H:J06	BRDN0001488417	IL4I1	A549	trt_xpr	-666	96 h	3	184	0.37	0.26	0	0	1	1	0	-666	-666	0.46	3.18	1.3
XPR025_PC3.311B_96H:E23	BRDN0001500673	SSSCA1	PC3	trt_xpr	-666	96 h	3	125	0.19	0.16	1	0	1	1	0	-666	-666	0.46	3.18	1.3
CGS001_MCF7_96H:FABP5:2	CGS001-2171	FABP5	MCF7	trt_sh.cgs	2 uL	96 h	3	57	0.21	0.11	1	1	1	1	0	-666	-666	0.46	3.18	1.3
XPR014_A549.311_96H:H02	BRDN0000736024	CIC	A549	trt_xpr	-666	96 h	3	170	0.3	0.23	1	0	1	1	0	-666	-666	0.46	3.18	1.3
CGS001_SW480_96H:BRD4:-666	CGS001-23476	BRD4	SW480	trt_sh.cgs		96 h	2	56	0.13	0.09	1	0	1	1	0	-666	-666	0.46	3.18	1.3
XPR011_ES2.311_96H:A13	BRDN0001487137	BMPR1A	ES2	trt_xpr	-666	96 h	3	260	0.44	0.34	1	1	1	1	0	-666	-666	0.46	3.18	1.3
CGS001_HT29_96H:ZIC2:1	CGS001-7546	ZIC2	HT29	trt_sh.cgs	1 uL	96 h	3	71	0.18	0.11	1	0	1	1	0	-666	-666	0.46	3.18	1.3
CGS001_A375_96H:NOD1:1	CGS001-10392	NOD1	A375	trt_sh.cgs	1 uL	96 h	3	122	0.26	0.18	1	1	1	1	0	-666	-666	0.46	3.18	1.3
XPR025_A375.311_96H:C02	BRDN0001056862	SUZ12	A375	trt_xpr	-666	96 h	3	218	0.4	0.3	1	1	1	1	0	-666	-666	0.46	3.18	1.3
OEB004_A375_96H:BRDN0000406715:-666	BRDN0000406715	CDC25C	A375	trt_oe		96 h	5	142	0.19	0.17	1	0	1	1	0	-666	-666	0.46	3.18	1.3
XPR027_MCF7.311_96H:J22	BRDN0001503275	ZNF668	MCF7	trt_xpr	-666	96 h	3	143	0.25	0.19	1	1	1	1	0	-666	-666	0.46	3.18	1.3
TA.OE013_H1299_96H:TRCN0000478294:-666	TRCN0000478294	RAB31	H1299	trt_oe		96 h	3	180	0.37	0.26	1	1	1	1	0	-666	-666	0.46	3.18	1.3
CGS001_PC3_96H:RALBP1:2	CGS001-10928	RALBP1	PC3	trt_sh.cgs	2 uL	96 h	3	69	0.08	0.07	1	0	1	1	0	-666	-666	0.46	3.18	1.3
CGS001_HT29_96H:SGCB:1	CGS001-6443	SGCB	HT29	trt_sh.cgs	1 uL	96 h	2	39	0.08	0.05	1	0	1	1	0	-666	-666	0.46	3.18	1.3
XPR036_BICR6.311_96H:D19	BRDN0001145436	PRPS2	BICR6	trt_xpr	-666	96 h	3	75	0.04	0.06	1	0	1	1	0	-666	-666	0.46	3.18	1.3
XPR016_HT29.311_96H:P08	BRDN0001494321	FAM212A	HT29	trt_xpr	-666	96 h	3	145	0.26	0.19	1	0	1	1	0	-666	-666	0.46	3.18	1.3
CGS001_MCF7_144H:PSMG1:2	CGS001-8624	PSMG1	MCF7	trt_sh.cgs	2 uL	144 h	3	59	0.14	0.09	1	0	1	1	0	-666	-666	0.46	3.18	1.3
CGS001_VCAP_120H:ARSG:5	CGS001-22901	ARSG	VCAP	trt_sh.cgs	5 uL	120 h	5	176	0.17	0.18	1	0	1	1	0	-666	-666	0.46	3.18	1.3
XPR035_A549.311_96H:E03	BRDN0001147613	DGKI	A549	trt_xpr	-666	96 h	3	70	0.27	0.12	0	0	1	1	0	-666	-666	0.46	3.18	1.3
OEB001_HA1E_96H:BRDN0000399460:-666	BRDN0000399460	DLX3	HA1E	trt_oe		96 h	4	374	0.47	0.42	0	0	1	1	0	-666	-666	0.46	3.18	1.3
XPR026_MCF7.311_96H:C05	BRDN0001497489	TNC	MCF7	trt_xpr	-666	96 h	3	93	0.11	0.1	1	0	1	1	0	-666	-666	0.46	3.18	1.3
XPR015_U251MG.311_96H:P13	BRDN0001054850	CXCR4	U251MG	trt_xpr	-666	96 h	3	165	0.2	0.18	1	0	1	1	0	-666	-666	0.46	3.18	1.3
CGS001_HT29_96H:ZFAND6:1	CGS001-54469	ZFAND6	HT29	trt_sh.cgs	1 uL	96 h	3	192	0.21	0.2	1	1	1	1	0	-666	-666	0.46	3.18	1.3
XPR037_A549.311_96H:I11	BRDN0001581893	FCAMR	A549	trt_xpr	-666	96 h	2	179	0.05	0.09	0	0	1	1	0	-666	-666	0.46	3.18	1.3
OEB006_A375_96H:BRDN0000411492:-666	BRDN0000411492	DYRK2	A375	trt_oe		96 h	4	247	0.34	0.29	1	1	1	1	0	-666	-666	0.46	3.18	1.3
XPR025_A549.311_96H:G02	BRDN0001499311	SYT4	A549	trt_xpr	-666	96 h	3	202	0.37	0.28	1	0	1	1	0	-666	-666	0.46	3.18	1.3
CGS001_PC3_96H:POFUT1:2	CGS001-23509	POFUT1	PC3	trt_sh.cgs	2 uL	96 h	3	264	0.33	0.3	1	1	1	1	0	-666	-666	0.46	3.18	1.3
CGS001_HEPG2_96H:TBXA2R:1.5	CGS001-6915	TBXA2R	HEPG2	trt_sh.cgs	1.5 uL	96 h	4	51	0.1	0.07	1	0	1	1	0	-666	-666	0.46	3.18	1.3
XPR008_A549.311_96H:G16	BRDN0001066173	TGFB1	A549	trt_xpr	-666	96 h	3	107	0.32	0.19	1	0	1	1	0	-666	-666	0.46	3.18	1.3
XPR009_BICR6.311_96H:D23	BRDN0001488241	TUBB	BICR6	trt_xpr	-666	96 h	3	208	0.21	0.21	1	0	1	1	0	-666	-666	0.46	3.18	1.3
XPR016_U251MG.311_96H:C17	BRDN0001497666	DRAM1	U251MG	trt_xpr	-666	96 h	3	105	0.16	0.13	1	0	1	1	0	-666	-666	0.46	3.18	1.3
XPR021_A375.311_96H:J16	BRDN0001499373	NT5DC2	A375	trt_xpr	-666	96 h	3	205	0.24	0.22	1	1	1	1	0	-666	-666	0.46	3.18	1.3
TA.OE009_HA1E_96H:BRDN0000560243:3	BRDN0000560243	CDH9	HA1E	trt_oe	3.0 uL	96 h	3	208	0.48	0.32	1	1	1	1	0	-666	-666	0.46	3.18	1.3
CGS001_VCAP_120H:STK10:5	CGS001-6793	STK10	VCAP	trt_sh.cgs	5 uL	120 h	5	103	0.14	0.12	1	0	1	1	0	-666	-666	0.46	3.18	1.3
CGS001_MCF7_144H:DDIT4:2	CGS001-54541	DDIT4	MCF7	trt_sh.cgs	2 uL	144 h	3	195	0.15	0.17	1	0	1	1	0	-666	-666	0.46	3.18	1.3
XPR022_A375.311_96H:F06	BRDN0001496109	REL	A375	trt_xpr	-666	96 h	2	63	0.09	0.08	1	0	1	1	0	-666	-666	0.46	3.18	1.3
CGS001_HA1E_96H:NENF:1.5	CGS001-29937	NENF	HA1E	trt_sh.cgs	1.5 uL	96 h	3	128	0.1	0.12	1	0	1	1	0	-666	-666	0.46	3.18	1.3
XPR019_AGS.311_96H:G15	BRDN0001056811	KDM4C	AGS	trt_xpr	-666	96 h	3	98	0.17	0.13	1	0	1	1	0	-666	-666	0.46	3.18	1.3
XPR017_A549.311_96H:H15	BRDN0001504581	HLX	A549	trt_xpr	-666	96 h	3	198	0.25	0.22	1	0	1	1	0	-666	-666	0.46	3.18	1.3
CGS001_HT29_96H:PDHA1:1	CGS001-5160	PDHA1	HT29	trt_sh.cgs	1 uL	96 h	3	154	0.17	0.17	1	0	1	1	0	-666	-666	0.46	3.18	1.3
CGS001_HT29_96H:LMO4:1	CGS001-8543	LMO4	HT29	trt_sh.cgs	1 uL	96 h	3	123	0.11	0.12	1	0	1	1	0	-666	-666	0.46	3.18	1.3
XPR033_A549.311_96H:D07	BRDN0001480906	KCNT2	A549	trt_xpr	-666	96 h	3	99	0.32	0.18	1	0	1	1	0	-666	-666	0.46	3.18	1.3
XPR029_A375.311_96H:N24	BRDN0001484653	NCF1	A375	trt_xpr	-666	96 h	3	253	0.27	0.2	0	0	1	1	0	-666	-666	0.46	3.18	1.3
XPR033_A549.311_96H:G03	BRDN0001149254	BRDT	A549	trt_xpr	-666	96 h	3	172	0.36	0.25	1	0	1	1	0	-666	-666	0.46	3.18	1.3
XPR023_MCF7.311_96H:O20	BRDN0001583060	SAA2	MCF7	trt_xpr	-666	96 h	3	83	0.15	0.11	1	0	1	1	0	-666	-666	0.45	3.18	1.3
HSF027_HEK293T_48H:CMAP-HSF-KCNC1:200	CMAP-HSF-KCNC1	KCNC1	HEK293T	trt_oe	200 ng	48 h	4	517	0.71	0.61	0	0	1	1	0	-666	-666	0.45	3.18	1.3
XPR032_BICR6.311_96H:C15	BRDN0001483528	FOLH1	BICR6	trt_xpr	-666	96 h	3	198	0.28	0.24	1	1	1	1	0	-666	-666	0.45	3.18	1.3
CGS001_HT29_96H:SMARCAD1:1	CGS001-56916	SMARCAD1	HT29	trt_sh.cgs	1 uL	96 h	3	54	0.1	0.07	1	0	1	1	0	-666	-666	0.45	3.18	1.3
CGS001_HT29_96H:EPRS:1	CGS001-2058	EPRS	HT29	trt_sh.cgs	1 uL	96 h	3	77	0.21	0.13	1	1	1	1	0	-666	-666	0.45	3.18	1.3
CGS001_MCF7_96H:ASNS:2	CGS001-440	ASNS	MCF7	trt_sh.cgs	2 uL	96 h	3	116	0.31	0.19	1	1	1	1	0	-666	-666	0.45	3.18	1.3
XPR024_BICR6.311_96H:I24	BRDN0001583490	SLC25A37	BICR6	trt_xpr	-666	96 h	3	321	0.46	0.39	0	0	1	1	0	-666	-666	0.45	3.18	1.3
XPR013_A549.311_96H:A16	BRDN0001496704	CASP10	A549	trt_xpr	-666	96 h	3	135	0.16	0.15	1	0	1	1	0	-666	-666	0.45	3.18	1.3
CGS001_HEPG2_96H:BAX:1.5	CGS001-581	BAX	HEPG2	trt_sh.cgs	1.5 uL	96 h	3	95	0.22	0.14	1	1	1	1	0	-666	-666	0.45	3.18	1.3
XPR026_A375.311_96H:B07	BRDN0001497408	TPBGL	A375	trt_xpr	-666	96 h	3	208	0.39	0.29	1	1	1	1	0	-666	-666	0.45	3.18	1.3
XPR024_MCF7.311_96H:P12	BRDN0001503647	SNCA	MCF7	trt_xpr	-666	96 h	3	137	0.2	0.17	1	1	1	1	0	-666	-666	0.45	3.18	1.3
XPR018_A549.311_96H:E09	BRDN0001497248	IL15	A549	trt_xpr	-666	96 h	3	129	0.26	0.18	1	0	1	1	0	-666	-666	0.45	3.18	1.3
CGS001_A375_96H:PAF1:1	CGS001-54623	PAF1	A375	trt_sh.cgs	1 uL	96 h	3	240	0.34	0.29	1	1	1	1	0	-666	-666	0.45	3.18	1.3
CGS001_HA1E_96H:ARAF:1.5	CGS001-369	ARAF	HA1E	trt_sh.cgs	1.5 uL	96 h	3	75	0.05	0.06	1	0	1	1	0	-666	-666	0.45	3.18	1.3
CGS001_VCAP_120H:PAPOLA:5	CGS001-10914	PAPOLA	VCAP	trt_sh.cgs	5 uL	120 h	3	187	0.25	0.22	1	1	1	1	0	-666	-666	0.45	3.18	1.3
XPR009_A549.311_96H:E19	BRDN0001480589	ADORA1	A549	trt_xpr	-666	96 h	3	207	0.46	0.31	1	1	1	1	0	-666	-666	0.45	3.18	1.3
OEB004_HCC515_96H:BRDN0000408249:-666	BRDN0000408249	LYN	HCC515	trt_oe		96 h	4	161	0.26	0.21	0	0	1	1	0	-666	-666	0.45	3.18	1.3
CGS001_A375_96H:TSTA3:1	CGS001-7264	TSTA3	A375	trt_sh.cgs	1 uL	96 h	3	263	0.13	0.18	1	0	1	1	0	-666	-666	0.45	3.18	1.3
XPR014_A375.311_96H:J05	BRDN0001503265	CFHR3	A375	trt_xpr	-666	96 h	3	329	0.49	0.4	1	0	1	1	0	-666	-666	0.45	3.18	1.3
CGS001_HT29_96H:HIST1H2BK:1	CGS001-85236	HIST1H2BK	HT29	trt_sh.cgs	1 uL	96 h	3	305	0.22	0.26	1	1	1	1	0	-666	-666	0.45	3.18	1.3
XPR016_U251MG.311_96H:J08	BRDN0001582099	FAM78A	U251MG	trt_xpr	-666	96 h	3	222	0.32	0.27	1	0	1	1	0	-666	-666	0.45	3.18	1.3
CGS001_A375_96H:BUB3:1	CGS001-9184	BUB3	A375	trt_sh.cgs	1 uL	96 h	3	56	0.19	0.1	1	0	1	1	0	-666	-666	0.45	3.18	1.3
CGS001_PC3_96H:SET:2	CGS001-6418	SET	PC3	trt_sh.cgs	2 uL	96 h	3	228	0.13	0.17	1	0	1	1	0	-666	-666	0.45	3.18	1.3
CGS001_MCF7_96H:HYAL2:2	CGS001-8692	HYAL2	MCF7	trt_sh.cgs	2 uL	96 h	3	104	0.13	0.12	1	0	1	1	0	-666	-666	0.45	3.18	1.3
CGS001_PC3_96H:CLCN3:2	CGS001-1182	CLCN3	PC3	trt_sh.cgs	2 uL	96 h	2	145	0.13	0.14	1	0	1	1	0	-666	-666	0.45	3.18	1.3
XPR018_A549.311_96H:B16	BRDN0000733038	JMJD8	A549	trt_xpr	-666	96 h	3	113	0.28	0.18	1	1	1	1	0	-666	-666	0.45	3.18	1.3
XPR009_A549.311_96H:K14	BRDN0001489385	ORAI1	A549	trt_xpr	-666	96 h	3	57	0.3	0.13	1	1	1	1	0	-666	-666	0.45	3.18	1.3
XPR027_AGS.311_96H:B13	BRDN0001482139	LSM6	AGS	trt_xpr	-666	96 h	3	185	0.42	0.28	1	1	1	1	0	-666	-666	0.45	3.18	1.3
CGS001_HEKTE_96H:WWTR1:-666	CGS001-25937	WWTR1	HEKTE	trt_sh.cgs		96 h	2	87	0.19	0.13	0	0	1	1	0	-666	-666	0.45	3.18	1.3
XPR024_A375.311_96H:H03	BRDN0001498981	SLC7A8	A375	trt_xpr	-666	96 h	3	418	0.53	0.48	1	1	1	1	0	-666	-666	0.45	3.18	1.3
CGS001_MCF7_96H:ZBTB46:2	CGS001-140685	ZBTB46	MCF7	trt_sh.cgs	2 uL	96 h	3	137	0.17	0.16	1	0	1	1	0	-666	-666	0.45	3.18	1.3
TA.OE007_H1299_96H:BRDN0000464961:-666	BRDN0000464961	PRKCZ	H1299	trt_oe		96 h	3	195	0.27	0.23	1	0	1	1	0	-666	-666	0.45	3.18	1.3
TA.OE009_HA1E_96H:BRDN0000554051:3	BRDN0000554051	EGFR	HA1E	trt_oe	3.0 uL	96 h	3	329	0.62	0.46	1	1	1	1	0	-666	-666	0.45	3.18	1.3
CGS001_PC3_96H:AR:2	CGS001-367	AR	PC3	trt_sh.cgs	2 uL	96 h	3	67	0.06	0.07	1	0	1	1	0	-666	-666	0.45	3.18	1.3
XPR033_U251MG.311_96H:F18	BRDN0001487306	PSMD1	U251MG	trt_xpr	-666	96 h	2	231	0.43	0.32	0	0	1	1	0	-666	-666	0.45	3.18	1.3
CGS001_HT29_96H:PLOD1:1	CGS001-5351	PLOD1	HT29	trt_sh.cgs	1 uL	96 h	3	339	0.25	0.29	1	1	1	1	0	-666	-666	0.45	3.18	1.3
XPR024_A549.311_96H:D06	BRDN0001504468	SNX10	A549	trt_xpr	-666	96 h	3	116	0.28	0.18	1	0	1	1	0	-666	-666	0.45	3.18	1.3
XPR020_A375.311_96H:H05	BRDN0001484098	CCNH	A375	trt_xpr	-666	96 h	3	153	0.35	0.23	1	1	1	1	0	-666	-666	0.45	3.18	1.3
XPR025_A549.311_96H:G16	BRDN0001500384	SYPL2	A549	trt_xpr	-666	96 h	3	140	0.35	0.22	1	1	1	1	0	-666	-666	0.45	3.18	1.3
XPR032_A549.311_96H:L19	BRDN0001482507	PANX2	A549	trt_xpr	-666	96 h	3	139	0.41	0.24	0	0	1	1	0	-666	-666	0.45	3.18	1.3
OEB005_HA1E_96H:BRDN0000410336:-666	BRDN0000410336	PCCB	HA1E	trt_oe		96 h	4	254	0.09	0.15	0	0	1	1	0	-666	-666	0.45	3.18	1.3
CGS001_HT29_96H:ISG20:1	CGS001-3669	ISG20	HT29	trt_sh.cgs	1 uL	96 h	3	89	0.1	0.09	1	0	1	1	0	-666	-666	0.45	3.18	1.3
CGS001_HEPG2_96H:ABHD2:1.5	CGS001-11057	ABHD2	HEPG2	trt_sh.cgs	1.5 uL	96 h	3	160	0.23	0.2	1	0	1	1	0	-666	-666	0.45	3.18	1.3
CGS001_A375_96H:SKIV2L:1	CGS001-6499	SKIV2L	A375	trt_sh.cgs	1 uL	96 h	3	203	0.22	0.21	1	1	1	1	0	-666	-666	0.45	3.18	1.3
XPR024_A375.311_96H:C09	BRDN0001582870	SIT1	A375	trt_xpr	-666	96 h	3	131	0.32	0.21	1	0	1	1	0	-666	-666	0.45	3.18	1.3
XPR024_A549.311_96H:G09	BRDN0001584237	SIRPD	A549	trt_xpr	-666	96 h	3	70	0.28	0.14	1	0	1	1	0	-666	-666	0.45	3.18	1.3
XPR034_A375.311_96H:H03	BRDN0001162212	HK2	A375	trt_xpr	-666	96 h	3	202	0.3	0.25	0	0	1	1	0	-666	-666	0.45	3.18	1.3
XPR022_A549.311_96H:E04	BRDN0001145971	DCK	A549	trt_xpr	-666	96 h	3	162	0.37	0.25	1	0	1	1	0	-666	-666	0.45	3.18	1.3
XPR024_A549.311_96H:E11	BRDN0001581293	SIGLEC10	A549	trt_xpr	-666	96 h	3	75	0.24	0.14	1	0	1	1	0	-666	-666	0.45	3.18	1.3
XPR034_A375.311_96H:F23	BRDN0001146193	NEK2	A375	trt_xpr	-666	96 h	3	415	0.63	0.52	1	1	1	1	0	-666	-666	0.45	3.18	1.3
XPR022_MCF7.311_96H:E08	BRDN0001502459	PTPN22	MCF7	trt_xpr	-666	96 h	3	93	0.12	0.1	1	0	1	1	0	-666	-666	0.45	3.18	1.3
CGS001_PC3_96H:ARPC1A:2	CGS001-10552	ARPC1A	PC3	trt_sh.cgs	2 uL	96 h	3	68	0.03	0.05	1	0	1	1	0	-666	-666	0.45	3.18	1.3
CGS001_PC3_96H:MGAT1:2	CGS001-4245	MGAT1	PC3	trt_sh.cgs	2 uL	96 h	3	181	0.19	0.19	1	1	1	1	0	-666	-666	0.45	3.18	1.3
CGS001_MCF7_96H:ACAT2:2	CGS001-39	ACAT2	MCF7	trt_sh.cgs	2 uL	96 h	3	82	0.07	0.08	1	0	1	1	0	-666	-666	0.45	3.18	1.3
XPR015_A549.311_96H:O12	BRDN0001583664	CST7	A549	trt_xpr	-666	96 h	3	161	0.37	0.25	1	0	1	1	0	-666	-666	0.45	3.18	1.3
XPR029_YAPC.311_96H:F17	BRDN0001066269	RPL11	YAPC	trt_xpr	-666	96 h	3	219	0.44	0.31	1	1	1	1	0	-666	-666	0.45	3.18	1.3
CGS001_A549_96H:ABHD2:1	CGS001-11057	ABHD2	A549	trt_sh.cgs	1 uL	96 h	3	80	0.15	0.11	1	0	1	1	0	-666	-666	0.45	3.18	1.3
XPR013_U251MG.311_96H:F12	BRDN0001495875	CD209	U251MG	trt_xpr	-666	96 h	3	188	0.27	0.23	1	0	1	1	0	-666	-666	0.45	3.18	1.3
CGS001_MCF7_96H:CREG1:2	CGS001-8804	CREG1	MCF7	trt_sh.cgs	2 uL	96 h	3	158	0.06	0.1	1	0	1	1	0	-666	-666	0.45	3.18	1.3
CGS001_MCF7_96H:MTA3:2	CGS001-57504	MTA3	MCF7	trt_sh.cgs	2 uL	96 h	3	71	0.17	0.11	1	0	1	1	0	-666	-666	0.45	3.18	1.3
XPR025_PC3.311B_96H:D01	BRDN0001583781	TBC1D10C	PC3	trt_xpr	-666	96 h	3	329	0.35	0.34	1	0	1	1	0	-666	-666	0.45	3.18	1.3
XPR010_ES2.311_96H:N05	BRDN0001489910	PYGM	ES2	trt_xpr	-666	96 h	3	469	0.64	0.55	1	1	1	1	0	-666	-666	0.45	3.18	1.3
XPR009_BICR6.311_96H:A22	BRDN0001481169	ENTPD2	BICR6	trt_xpr	-666	96 h	3	244	0.33	0.29	1	0	1	1	0	-666	-666	0.45	3.18	1.3
XPR021_AGS.311_96H:N03	BRDN0001483673	RRM1	AGS	trt_xpr	-666	96 h	3	206	0.37	0.28	1	1	1	1	0	-666	-666	0.45	3.18	1.3
CGS001_A375_96H:PHLPP1:1	CGS001-23239	PHLPP1	A375	trt_sh.cgs	1 uL	96 h	4	128	0.21	0.17	1	1	1	1	0	-666	-666	0.45	3.18	1.3
CGS001_HT29_96H:SCAP:1	CGS001-22937	SCAP	HT29	trt_sh.cgs	1 uL	96 h	3	73	0.34	0.16	1	1	1	1	0	-666	-666	0.45	3.18	1.3
XPR016_A375.311_96H:I04	BRDN0001500603	DYNLRB1	A375	trt_xpr	-666	96 h	3	187	0.39	0.27	1	1	1	1	0	-666	-666	0.45	3.18	1.3
TA.OE013_A549_96H:BRDN0000552508:-666	BRDN0000552508	AKR1B1	A549	trt_oe		96 h	3	201	0.43	0.3	1	1	1	1	0	-666	-666	0.45	3.18	1.3
XPR033_A549.311_96H:O03	BRDN0001489843	NDUFB8	A549	trt_xpr	-666	96 h	3	154	0.29	0.22	1	0	1	1	0	-666	-666	0.45	3.18	1.3
XPR018_A375.311_96H:M21	BRDN0001503853	IFNA7	A375	trt_xpr	-666	96 h	2	91	0.15	0.12	0	0	1	1	0	-666	-666	0.45	3.18	1.3
CGS001_HEPG2_96H:BCL2:1.5	CGS001-596	BCL2	HEPG2	trt_sh.cgs	1.5 uL	96 h	3	115	0.18	0.14	1	0	1	1	0	-666	-666	0.45	3.18	1.3
CGS001_A549_96H:GLI1:1	CGS001-2735	GLI1	A549	trt_sh.cgs	1 uL	96 h	3	89	0.28	0.16	1	1	1	1	0	-666	-666	0.45	3.18	1.3
CGS001_MCF7_144H:GDPD5:2	CGS001-81544	GDPD5	MCF7	trt_sh.cgs	2 uL	144 h	3	189	0.16	0.18	1	0	1	1	0	-666	-666	0.45	3.18	1.3
XPR036_MCF7.311_96H:D14	BRDN0001483012	CCL3	MCF7	trt_xpr	-666	96 h	3	166	0.27	0.21	1	0	1	1	0	-666	-666	0.45	3.18	1.3
XPR025_A549.311_96H:H07	BRDN0001497760	TAGAP	A549	trt_xpr	-666	96 h	3	118	0.17	0.14	1	0	1	1	0	-666	-666	0.45	3.18	1.3
TA.OE012_AALE_96H:BRDN0000553389:-666	BRDN0000553389	KRAS	AALE	trt_oe		96 h	3	255	0.52	0.37	1	1	1	1	0	-666	-666	0.45	3.18	1.3
XPR033_A549.311_96H:O05	BRDN0001480116	ACTA1	A549	trt_xpr	-666	96 h	3	85	0.31	0.17	1	0	1	1	0	-666	-666	0.45	3.18	1.3
XPR010_ES2.311_96H:H05	BRDN0001488994	HCN3	ES2	trt_xpr	-666	96 h	3	246	0.38	0.31	1	0	1	1	0	-666	-666	0.45	3.18	1.3
CGS001_A549_96H:RFC1:1	CGS001-5981	RFC1	A549	trt_sh.cgs	1 uL	96 h	3	53	0.08	0.06	1	0	1	1	0	-666	-666	0.45	3.18	1.3
CGS001_A375_96H:ACBD3:1	CGS001-64746	ACBD3	A375	trt_sh.cgs	1 uL	96 h	3	181	0.12	0.15	1	0	1	1	0	-666	-666	0.45	3.18	1.3
XPR022_A549.311_96H:I12	BRDN0001495709	PTGDS	A549	trt_xpr	-666	96 h	3	138	0.21	0.17	1	0	1	1	0	-666	-666	0.45	3.18	1.3
CGS001_MCF7_144H:UBASH3A:2	CGS001-53347	UBASH3A	MCF7	trt_sh.cgs	2 uL	144 h	3	80	0.12	0.1	1	0	1	1	0	-666	-666	0.45	3.18	1.3
XPR024_A375.311_96H:E08	BRDN0001496561	SLC16A10	A375	trt_xpr	-666	96 h	3	79	0.21	0.13	1	0	1	1	0	-666	-666	0.45	3.18	1.3
XPR024_BICR6.311_96H:P12	BRDN0001503647	SNCA	BICR6	trt_xpr	-666	96 h	3	190	0.33	0.25	0	0	1	1	0	-666	-666	0.45	3.18	1.3
XPR021_A375.311_96H:C20	BRDN0001060517	NF1	A375	trt_xpr	-666	96 h	3	145	0.29	0.21	1	0	1	1	0	-666	-666	0.45	3.18	1.3
TA.OE012_SALE_96H:BRDN0000560407:-666	BRDN0000560407	RBM45	SALE	trt_oe		96 h	3	392	0.58	0.48	1	1	1	1	0	-666	-666	0.45	3.18	1.3
TA.OE008_HA1E_96H:BRDN0000465133:-666	BRDN0000465133	HIST1H1E	HA1E	trt_oe		96 h	3	219	0.51	0.34	1	1	1	1	0	-666	-666	0.45	3.18	1.3
XPR018_BICR6.311_96H:P19	BRDN0001052162	ILDR2	BICR6	trt_xpr	-666	96 h	3	239	0.39	0.31	0	0	1	1	0	-666	-666	0.45	3.18	1.3
CGS001_HT29_96H:PPP2R3A:1	CGS001-5523	PPP2R3A	HT29	trt_sh.cgs	1 uL	96 h	3	167	0.17	0.17	1	0	1	1	0	-666	-666	0.45	3.18	1.3
CGS001_HT29_96H:DAXX:1	CGS001-1616	DAXX	HT29	trt_sh.cgs	1 uL	96 h	3	79	0.17	0.12	1	0	1	1	0	-666	-666	0.45	3.18	1.3
CGS001_HT29_96H:PDK1:1	CGS001-5163	PDK1	HT29	trt_sh.cgs	1 uL	96 h	2	60	0.05	0.06	1	0	1	1	0	-666	-666	0.45	3.18	1.3
XPR022_HT29.311_96H:F09	BRDN0001495674	QARS	HT29	trt_xpr	-666	96 h	3	182	0.4	0.27	1	1	1	1	0	-666	-666	0.45	3.18	1.3
XPR014_U251MG.311_96H:F18	BRDN0001583136	CLEC4M	U251MG	trt_xpr	-666	96 h	3	109	0.25	0.17	1	0	1	1	0	-666	-666	0.45	3.18	1.3
XPR016_U251MG.311_96H:F12	BRDN0001497071	FADD	U251MG	trt_xpr	-666	96 h	3	230	0.52	0.35	1	1	1	1	0	-666	-666	0.45	3.18	1.3
CGS001_MCF7_96H:SMOC2:2	CGS001-64094	SMOC2	MCF7	trt_sh.cgs	2 uL	96 h	3	122	0.38	0.22	1	0	1	1	0	-666	-666	0.45	3.18	1.3
XPR028_BICR6.311_96H:E10	BRDN0001479719	TPH2	BICR6	trt_xpr	-666	96 h	3	145	0.28	0.01	1	1	1	1	0	-666	-666	0.45	3.18	1.3
XPR016_AGS.311_96H:C18	BRDN0001481524	CCNH	AGS	trt_xpr	-666	96 h	3	150	0.34	0.23	1	1	1	1	0	-666	-666	0.45	3.18	1.3
XPR023_A375.311_96H:J24	BRDN0001501025	SGPP2	A375	trt_xpr	-666	96 h	2	76	0.28	0.15	0	0	1	1	0	-666	-666	0.45	3.18	1.3
XPR022_A375.311_96H:F03	BRDN0001499108	RASGRP2	A375	trt_xpr	-666	96 h	2	84	0.23	0.14	1	1	1	1	0	-666	-666	0.45	3.18	1.3
CGS001_HCC515_96H:SOAT1:2	CGS001-6646	SOAT1	HCC515	trt_sh.cgs	2 uL	96 h	2	69	0.29	0.14	1	1	1	1	0	-666	-666	0.45	3.18	1.3
XPR016_A549.311_96H:P10	BRDN0001581239	RIPOR2	A549	trt_xpr	-666	96 h	3	48	0.17	0.09	1	0	1	1	0	-666	-666	0.45	3.18	1.3
XPR035_A549.311_96H:D08	BRDN0001148084	DGKD	A549	trt_xpr	-666	96 h	3	102	0.27	0.14	1	0	1	1	0	-666	-666	0.45	3.18	1.3
XPR016_BICR6.311_96H:F18	BRDN0000988136	FAP	BICR6	trt_xpr	-666	96 h	3	93	0.1	0.1	1	0	1	1	0	-666	-666	0.45	3.18	1.3
XPR008_ES2.311_96H:A15	BRDN0000579792	AKT1	ES2	trt_xpr	-666	96 h	3	125	0.31	0.2	1	1	1	1	0	-666	-666	0.45	3.18	1.3
XPR034_A549.311_96H:H01	BRDN0001145849	MAP3K11	A549	trt_xpr	-666	96 h	3	81	0.21	0.16	0	0	1	1	0	-666	-666	0.45	3.18	1.3
TA.OE009_HA1E_96H:BRDN0000560502:3	BRDN0000560502	PPIAL4G	HA1E	trt_oe	3.0 uL	96 h	3	406	0.72	0.55	1	1	1	1	0	-666	-666	0.45	3.18	1.3
CGS001_A375_96H:CDA:1	CGS001-978	CDA	A375	trt_sh.cgs	1 uL	96 h	3	110	0.2	0.15	1	1	1	1	0	-666	-666	0.45	3.18	1.3
CGS001_HT29_96H:FDPS:1	CGS001-2224	FDPS	HT29	trt_sh.cgs	1 uL	96 h	3	116	0.19	0.15	1	1	1	1	0	-666	-666	0.45	3.18	1.3
XPR019_A549.311_96H:E21	BRDN0001504625	KLF10	A549	trt_xpr	-666	96 h	2	140	0.39	0.24	0	0	1	1	0	-666	-666	0.45	3.18	1.29
XPR021_ES2.311_96H:O11	BRDN0001496225	NADSYN1	ES2	trt_xpr	-666	96 h	3	348	0.49	0.42	1	1	1	1	0	-666	-666	0.45	3.18	1.29
XPR028_A375.311_96H:K02	BRDN0001485125	ASS1	A375	trt_xpr	-666	96 h	3	94	0.1	0.1	1	0	1	1	0	-666	-666	0.45	3.18	1.29
CGS001_A549_96H:ALDH18A1:1	CGS001-5832	ALDH18A1	A549	trt_sh.cgs	1 uL	96 h	3	155	0.15	0.15	1	0	1	1	0	-666	-666	0.45	3.18	1.29
XPR025_PC3.311B_96H:A11	BRDN0001496657	SSX1	PC3	trt_xpr	-666	96 h	3	292	0.42	0.35	1	0	1	1	0	-666	-666	0.45	3.18	1.29
XPR024_A549.311_96H:F22	BRDN0001496701	SOCS4	A549	trt_xpr	-666	96 h	3	292	0.54	0.4	1	1	1	1	0	-666	-666	0.45	3.18	1.29
OEC001_PC3_96H:CCSBBROAD304_13874:-666	CCSBBROAD304_13874	HOXD9	PC3	trt_oe		96 h	3	227	0.38	0.3	1	1	1	1	0	-666	-666	0.45	3.18	1.29
CGS001_NPC_96H:DTNA:1.5	CGS001-1837	DTNA	NPC	trt_sh.cgs	1.5 uL	96 h	3	316	0.64	0.46	1	0	1	1	0	-666	-666	0.45	3.18	1.29
XPR014_U251MG.311_96H:D08	BRDN0001149136	CKMT1A	U251MG	trt_xpr	-666	96 h	3	158	0.35	0.24	1	0	1	1	0	-666	-666	0.45	3.18	1.29
XPR026_MCF7.311_96H:B07	BRDN0001497408	TPBGL	MCF7	trt_xpr	-666	96 h	3	132	0.18	0.16	1	0	1	1	0	-666	-666	0.45	3.18	1.29
XPR032_A375.311_96H:B17	BRDN0001479822	NCF2	A375	trt_xpr	-666	96 h	3	157	0.46	0.3	1	0	1	1	0	-666	-666	0.45	3.18	1.29
CGS001_HT29_96H:TBXA2R:1	CGS001-6915	TBXA2R	HT29	trt_sh.cgs	1 uL	96 h	4	56	0.12	0.08	1	0	1	1	0	-666	-666	0.45	3.18	1.29
XPR019_MCF7.311_96H:O16	BRDN0000734629	KRT19	MCF7	trt_xpr	-666	96 h	3	216	0.31	0.26	1	1	1	1	0	-666	-666	0.45	3.18	1.29
XPR025_A549.311_96H:N19	BRDN0001147900	TBCK	A549	trt_xpr	-666	96 h	2	58	0.3	0.13	0	0	1	1	0	-666	-666	0.45	3.18	1.29
XPR034_HT29.311_96H:J22	BRDN0001147151	PFKFB3	HT29	trt_xpr	-666	96 h	3	301	0.34	0.32	1	1	1	1	0	-666	-666	0.45	3.18	1.29
CGS001_PC3_96H:CDCA4:2	CGS001-55038	CDCA4	PC3	trt_sh.cgs	2 uL	96 h	3	93	0.15	0.12	1	0	1	1	0	-666	-666	0.45	3.18	1.29
XPR016_U251MG.311_96H:E06	BRDN0001147521	EIF2AK4	U251MG	trt_xpr	-666	96 h	3	122	0.28	0.19	1	0	1	1	0	-666	-666	0.45	3.18	1.29
XPR021_YAPC.311_96H:J07	BRDN0001149272	CDK1	YAPC	trt_xpr	-666	96 h	3	147	0.24	0.19	1	1	1	1	0	-666	-666	0.45	3.18	1.29
XPR031_A375.311_96H:E12	BRDN0001518680	PCNX3	A375	trt_xpr	-666	96 h	3	133	0.42	0.04	1	1	1	1	0	-666	-666	0.45	3.18	1.29
XPR019_A375.311_96H:H12	BRDN0001064877	LRP6	A375	trt_xpr	-666	96 h	3	51	0.28	0.12	1	1	1	1	0	-666	-666	0.45	3.18	1.29
CGS001_PC3_144H:SQSTM1:2	CGS001-8878	SQSTM1	PC3	trt_sh.cgs	2 uL	144 h	3	29	0.25	0.09	1	1	1	1	0	-666	-666	0.45	3.18	1.29
CGS001_HCC515_96H:FBXL20:2	CGS001-84961	FBXL20	HCC515	trt_sh.cgs	2 uL	96 h	2	51	0.24	0.11	1	0	1	1	0	-666	-666	0.45	3.18	1.29
XPR023_A549.311_96H:D14	BRDN0001061258	SHARPIN	A549	trt_xpr	-666	96 h	3	98	0.37	0.19	1	1	1	1	0	-666	-666	0.45	3.18	1.29
CGS001_A375_96H:ME1:1	CGS001-4199	ME1	A375	trt_sh.cgs	1 uL	96 h	3	57	0.09	0.07	1	0	1	1	0	-666	-666	0.45	3.18	1.29
XPR024_A549.311_96H:F12	BRDN0001494588	SNAPC4	A549	trt_xpr	-666	96 h	3	150	0.45	0.26	1	1	1	1	0	-666	-666	0.45	3.18	1.29
OEB002_HA1E_96H:BRDN0000401203:-666	BRDN0000401203	FKBP14	HA1E	trt_oe		96 h	5	172	0.16	0.17	1	0	1	1	0	-666	-666	0.45	3.18	1.29
XPR018_A375.311_96H:J10	BRDN0001584446	ITPRIPL1	A375	trt_xpr	-666	96 h	3	139	0.3	0.21	1	1	1	1	0	-666	-666	0.45	3.18	1.29
XPR016_U251MG.311_96H:I06	BRDN0001497110	EDAR	U251MG	trt_xpr	-666	96 h	3	229	0.49	0.34	1	0	1	1	0	-666	-666	0.45	3.18	1.29
XPR023_A375.311_96H:D22	BRDN0001498013	SHC4	A375	trt_xpr	-666	96 h	2	152	0.37	0.24	1	0	1	1	0	-666	-666	0.45	3.18	1.29
XPR020_BICR6.311_96H:K10	BRDN0001499785	MCM10	BICR6	trt_xpr	-666	96 h	3	130	0.33	0.21	1	1	1	1	0	-666	-666	0.45	3.18	1.29
CGS001_HA1E_96H:FUT1:1.5	CGS001-2523	FUT1	HA1E	trt_sh.cgs	1.5 uL	96 h	4	63	0.19	0.11	1	0	1	1	0	-666	-666	0.45	3.18	1.29
TA.OE011_HA1E_96H:BRDN0000553394:3	BRDN0000553394	ZNF451	HA1E	trt_oe	3.0 uL	96 h	2	150	0.32	0.22	1	0	1	1	0	-666	-666	0.45	3.18	1.29
XPR009_YAPC.311_96H:E08	BRDN0001487780	AKR1C2	YAPC	trt_xpr	-666	96 h	3	103	0.19	0.14	1	1	1	1	0	-666	-666	0.45	3.18	1.29
CGS001_A375_96H:TPR:1	CGS001-7175	TPR	A375	trt_sh.cgs	1 uL	96 h	3	50	0.27	0.12	1	1	1	1	0	-666	-666	0.45	3.18	1.29
XPR015_A375.311_96H:L14	BRDN0001503726	DDX1	A375	trt_xpr	-666	96 h	3	162	0.35	0.24	1	0	1	1	0	-666	-666	0.45	3.18	1.29
CGS001_MCF7_96H:ZNF581:2	CGS001-51545	ZNF581	MCF7	trt_sh.cgs	2 uL	96 h	3	56	0.09	0.07	1	0	1	1	0	-666	-666	0.45	3.18	1.29
CGS001_HA1E_96H:RPA2:1.5	CGS001-6118	RPA2	HA1E	trt_sh.cgs	1.5 uL	96 h	3	59	0.27	0.13	1	0	1	1	0	-666	-666	0.45	3.18	1.29
XPR025_A549.311_96H:C21	BRDN0001581418	STAM2	A549	trt_xpr	-666	96 h	3	74	0.23	0.13	1	1	1	1	0	-666	-666	0.45	3.18	1.29
XPR014_BICR6.311_96H:D23	BRDN0001503022	CHST1	BICR6	trt_xpr	-666	96 h	3	180	0.24	0.21	1	0	1	1	0	-666	-666	0.45	3.18	1.29
XPR026_A375.311_96H:C03	BRDN0001496968	TM9SF4	A375	trt_xpr	-666	96 h	3	107	0.33	0.19	1	0	1	1	0	-666	-666	0.45	3.18	1.29
XPR024_MCF7.311_96H:J14	BRDN0001145239	PDPK1	MCF7	trt_xpr	-666	96 h	3	134	0.28	0.2	1	1	1	1	0	-666	-666	0.45	3.18	1.29
CGS001_PC3_96H:AKR1B1:2	CGS001-231	AKR1B1	PC3	trt_sh.cgs	2 uL	96 h	3	232	0.43	0.32	1	1	1	1	0	-666	-666	0.45	3.18	1.29
CGS001_NPC_96H:TSTA3:1.5	CGS001-7264	TSTA3	NPC	trt_sh.cgs	1.5 uL	96 h	3	153	0.41	0.25	1	0	1	1	0	-666	-666	0.45	3.18	1.29
CGS001_HEPG2_96H:HOOK2:1.5	CGS001-29911	HOOK2	HEPG2	trt_sh.cgs	1.5 uL	96 h	3	160	0.1	0.13	1	0	1	1	0	-666	-666	0.45	3.18	1.29
XPR026_PC3.311B_96H:H23	BRDN0001149494	GUK1	PC3	trt_xpr	-666	96 h	3	195	0.26	0.23	1	0	1	1	0	-666	-666	0.45	3.18	1.29
OEB003_A375_96H:BRDN0000403545:-666	BRDN0000403545	TNFRSF1A	A375	trt_oe		96 h	5	307	0.44	0.37	1	1	1	1	0	-666	-666	0.45	3.18	1.29
CGS001_VCAP_120H:SRPRB:5	CGS001-58477	SRPRB	VCAP	trt_sh.cgs	5 uL	120 h	2	116	0.41	0.22	1	1	1	1	0	-666	-666	0.45	3.18	1.29
XPR036_A549.311_96H:F23	BRDN0001145144	FN3KRP	A549	trt_xpr	-666	96 h	3	170	0.41	0.01	1	1	1	1	0	-666	-666	0.45	3.18	1.29
XPR031_A375.311_96H:G12	BRDN0001479001	RRM2	A375	trt_xpr	-666	96 h	3	585	0.58	0.07	0	0	1	1	0	-666	-666	0.45	3.18	1.29
CGS001_HEPG2_96H:ZNF768:1.5	CGS001-79724	ZNF768	HEPG2	trt_sh.cgs	1.5 uL	96 h	3	174	0.3	0.23	1	0	1	1	0	-666	-666	0.45	3.18	1.29
XPR027_HT29.311_96H:L01	BRDN0001503890	ZBTB32	HT29	trt_xpr	-666	96 h	3	347	0.5	0.42	1	0	1	1	0	-666	-666	0.45	3.18	1.29
CGS001_NPC_96H:RARA:1.5	CGS001-5914	RARA	NPC	trt_sh.cgs	1.5 uL	96 h	3	115	0.12	0.12	1	0	1	1	0	-666	-666	0.45	3.18	1.29
CGS001_HEPG2_96H:NAMPT:1.5	CGS001-10135	NAMPT	HEPG2	trt_sh.cgs	1.5 uL	96 h	3	51	0.13	0.08	1	0	1	1	0	-666	-666	0.45	3.18	1.29
XPR023_MCF7.311_96H:C06	BRDN0001519319	SAMD4A	MCF7	trt_xpr	-666	96 h	3	138	0.27	0.2	1	0	1	1	0	-666	-666	0.45	3.18	1.29
XPR019_BICR6.311_96H:P08	BRDN0001497638	LRRC37A2	BICR6	trt_xpr	-666	96 h	3	212	0.39	0.29	1	1	1	1	0	-666	-666	0.45	3.18	1.29
XPR026_A549.311_96H:H12	BRDN0000583501	TUFM	A549	trt_xpr	-666	96 h	3	48	0.33	0.13	1	1	1	1	0	-666	-666	0.45	3.18	1.29
XPR037_A549.311_96H:I06	BRDN0001497048	FRMD6	A549	trt_xpr	-666	96 h	2	181	0.1	0.13	0	0	1	1	0	-666	-666	0.45	3.18	1.29
XPR025_A375.311_96H:J19	BRDN0001061127	TADA2A	A375	trt_xpr	-666	96 h	3	98	0.28	0.17	1	0	1	1	0	-666	-666	0.45	3.18	1.29
XPR009_BICR6.311_96H:L24	BRDN0001480582	P2RX1	BICR6	trt_xpr	-666	96 h	3	344	0.53	0.43	1	1	1	1	0	-666	-666	0.45	3.18	1.29
XPR016_U251MG.311_96H:G16	BRDN0001502524	EIF4A1	U251MG	trt_xpr	-666	96 h	3	532	0.69	0.61	1	1	1	1	0	-666	-666	0.45	3.18	1.29
XPR017_ES2.311_96H:I20	BRDN0001500853	HIST1H2BJ	ES2	trt_xpr	-666	96 h	3	196	0.23	0.22	1	0	1	1	0	-666	-666	0.45	3.18	1.29
CGS001_HA1E_96H:MTTP:1.5	CGS001-4547	MTTP	HA1E	trt_sh.cgs	1.5 uL	96 h	3	63	0.07	0.06	1	0	1	1	0	-666	-666	0.45	3.18	1.29
CGS001_A375_96H:RPP38:1	CGS001-10557	RPP38	A375	trt_sh.cgs	1 uL	96 h	3	59	0.06	0.06	1	0	1	1	0	-666	-666	0.45	3.18	1.29
XPR028_A375.311_96H:P23	BRDN0001482209	VARS	A375	trt_xpr	-666	96 h	3	161	0.23	0.19	1	0	1	1	0	-666	-666	0.45	3.18	1.29
TA.OE008_HA1E_96H:BRDN0000464820:-666	BRDN0000464820	NRAS	HA1E	trt_oe		96 h	3	264	0.59	0.4	1	1	1	1	0	-666	-666	0.45	3.18	1.29
XPR020_A549.311_96H:C21	BRDN0001503315	MAD2L1BP	A549	trt_xpr	-666	96 h	3	135	0.36	0.22	1	1	1	1	0	-666	-666	0.45	3.18	1.29
XPR021_BICR6.311_96H:H07	BRDN0000733537	NFKBIE	BICR6	trt_xpr	-666	96 h	3	119	0.11	0.12	0	0	1	1	0	-666	-666	0.45	3.18	1.29
TA.OE007_H1299_96H:CCSBBROAD304_00117:-666	CCSBBROAD304_00117	ATF4	H1299	trt_oe		96 h	2	439	0.64	0.54	1	1	1	1	0	-666	-666	0.45	3.18	1.29
XPR013_MCF7.311_96H:C15	BRDN0001495157	CAMP	MCF7	trt_xpr	-666	96 h	3	86	0.14	0.11	1	0	1	1	0	-666	-666	0.45	3.18	1.29
CGS001_VCAP_120H:TBXA2R:5	CGS001-6915	TBXA2R	VCAP	trt_sh.cgs	5 uL	120 h	3	78	0.41	0.18	1	1	1	1	0	-666	-666	0.45	3.18	1.29
TA.OE014_A549_96H:TRCN0000465331:-666	TRCN0000465331	FAIM	A549	trt_oe		96 h	6	241	0.34	0.29	1	0	1	1	0	-666	-666	0.45	3.18	1.29
CGS001_MCF7_144H:USP7:2	CGS001-7874	USP7	MCF7	trt_sh.cgs	2 uL	144 h	3	224	0.47	0.33	1	1	1	1	0	-666	-666	0.45	3.18	1.29
CGS001_A375_96H:TRIM13:1	CGS001-10206	TRIM13	A375	trt_sh.cgs	1 uL	96 h	3	276	0.52	0.38	1	1	1	1	0	-666	-666	0.45	3.18	1.29
XPR029_A549.311_96H:G04	BRDN0001483432	PRDX5	A549	trt_xpr	-666	96 h	3	172	0.43	0.01	1	1	1	1	0	-666	-666	0.45	3.18	1.29
CGS001_PC3_96H:POLR2E:2	CGS001-5434	POLR2E	PC3	trt_sh.cgs	2 uL	96 h	3	458	0.41	0.44	1	1	1	1	0	-666	-666	0.45	3.18	1.29
XPR034_BICR6.311_96H:E09	BRDN0001489630	GLO1	BICR6	trt_xpr	-666	96 h	3	100	0.21	0.15	1	0	1	1	0	-666	-666	0.45	3.18	1.29
CGS001_A375_96H:CCP110:1	CGS001-9738	CCP110	A375	trt_sh.cgs	1 uL	96 h	3	147	0.05	0.08	1	0	1	1	0	-666	-666	0.45	3.18	1.29
XPR032_A375.311_96H:D07	BRDN0001481724	ORM1	A375	trt_xpr	-666	96 h	3	380	0.63	0.47	1	1	1	1	0	-666	-666	0.45	3.18	1.29
CGS001_HEPG2_96H:TPI1:1.5	CGS001-7167	TPI1	HEPG2	trt_sh.cgs	1.5 uL	96 h	3	149	0.18	0.17	1	0	1	1	0	-666	-666	0.45	3.18	1.29
XPR029_A375.311_96H:D23	BRDN0001489452	IMPDH1	A375	trt_xpr	-666	96 h	3	122	0.31	0.14	1	0	1	1	0	-666	-666	0.45	3.18	1.29
TA.OE007_H1299_96H:CCSBBROAD304_00348:-666	CCSBBROAD304_00348	MAP3K8	H1299	trt_oe		96 h	3	252	0.43	0.33	1	1	1	1	0	-666	-666	0.45	3.18	1.29
XPR015_YAPC.311_96H:I06	BRDN0001065549	CTNNB1	YAPC	trt_xpr	-666	96 h	3	224	0.44	0.32	1	1	1	1	0	-666	-666	0.45	3.18	1.29
XPR013_A375.311_96H:L17	BRDN0001499887	CCDC86	A375	trt_xpr	-666	96 h	3	259	0.53	0.37	1	1	1	1	0	-666	-666	0.45	3.18	1.29
OEB004_HCC515_96H:BRDN0000407952:-666	BRDN0000407952	SLC7A9	HCC515	trt_oe		96 h	4	223	0.27	0.25	0	0	1	1	0	-666	-666	0.45	3.18	1.29
XPR008_A375.311_96H:H07	BRDN0001481171	SOAT2	A375	trt_xpr	-666	96 h	2	127	0.18	0.15	1	0	1	1	0	-666	-666	0.45	3.18	1.29
XPR023_HT29.311_96H:H10	BRDN0001065239	SF3B1	HT29	trt_xpr	-666	96 h	3	437	0.71	0.56	1	1	1	1	0	-666	-666	0.45	3.18	1.29
CGS001_PC3_96H:ATF6:2	CGS001-22926	ATF6	PC3	trt_sh.cgs	2 uL	96 h	3	132	0.19	0.16	1	1	1	1	0	-666	-666	0.45	3.18	1.29
CGS001_A549_96H:SLC1A4:1	CGS001-6509	SLC1A4	A549	trt_sh.cgs	1 uL	96 h	3	111	0.02	0.04	1	0	1	1	0	-666	-666	0.45	3.18	1.29
XPR023_A549.311_96H:H01	BRDN0000563575	SH2D2A	A549	trt_xpr	-666	96 h	3	98	0.29	0.17	1	0	1	1	0	-666	-666	0.45	3.18	1.29
XPR012_A549.311_96H:N14	BRDN0001586141	BTNL10	A549	trt_xpr	-666	96 h	3	123	0.39	0.22	1	0	1	1	0	-666	-666	0.45	3.18	1.29
XPR034_MCF7.311_96H:J19	BRDN0001146817	PCK1	MCF7	trt_xpr	-666	96 h	3	326	0.3	0.32	1	0	1	1	0	-666	-666	0.45	3.18	1.29
XPR024_A549.311_96H:B21	BRDN0001585985	SLC4A1	A549	trt_xpr	-666	96 h	3	122	0.32	0.2	1	0	1	1	0	-666	-666	0.45	3.18	1.29
CGS001_HA1E_96H:HNF1B:1.5	CGS001-6928	HNF1B	HA1E	trt_sh.cgs	1.5 uL	96 h	3	42	0.08	0.06	1	0	1	1	0	-666	-666	0.45	3.18	1.29
XPR015_U251MG.311_96H:E01	BRDN0001497674	COMMD7	U251MG	trt_xpr	-666	96 h	3	389	0.55	0.47	1	1	1	1	0	-666	-666	0.45	3.18	1.29
CGS001_A375_96H:GFOD1:1	CGS001-54438	GFOD1	A375	trt_sh.cgs	1 uL	96 h	3	110	0.1	0.11	1	0	1	1	0	-666	-666	0.45	3.18	1.29
XPR024_BICR6.311_96H:L24	BRDN0001499506	SOWAHC	BICR6	trt_xpr	-666	96 h	3	206	0.33	0.27	0	0	1	1	0	-666	-666	0.45	3.18	1.29
XPR018_ES2.311_96H:J19	BRDN0001495128	ITCH	ES2	trt_xpr	-666	96 h	3	127	0.12	0.13	1	0	1	1	0	-666	-666	0.45	3.18	1.29
OEB004_HA1E_96H:BRDN0000406971:-666	BRDN0000406971	GMNN	HA1E	trt_oe		96 h	4	202	0.28	0.24	1	1	1	1	0	-666	-666	0.45	3.18	1.29
XPR018_HT29.311_96H:N04	BRDN0001518933	KCNK7	HT29	trt_xpr	-666	96 h	3	108	0.12	0.11	1	0	1	1	0	-666	-666	0.45	3.18	1.29
XPR008_BICR6.311_96H:B09	BRDN0001486676	SLC22A12	BICR6	trt_xpr	-666	96 h	3	175	0.36	0.25	1	1	1	1	0	-666	-666	0.45	3.18	1.29
XPR013_MCF7.311_96H:L23	BRDN0001518966	CCM2L	MCF7	trt_xpr	-666	96 h	3	308	0.21	0.25	1	0	1	1	0	-666	-666	0.45	3.18	1.29
XPR019_AGS.311_96H:K09	BRDN0001582129	KIR2DL3	AGS	trt_xpr	-666	96 h	3	90	0.18	0.13	1	0	1	1	0	-666	-666	0.45	3.18	1.29
CGS001_A549_96H:RRP1B:1	CGS001-23076	RRP1B	A549	trt_sh.cgs	1 uL	96 h	2	68	0.17	0.11	1	0	1	1	0	-666	-666	0.45	3.18	1.29
XPR015_BICR6.311_96H:C21	BRDN0000563667	COG2	BICR6	trt_xpr	-666	96 h	3	90	0.18	0.13	1	0	1	1	0	-666	-666	0.45	3.18	1.29
CGS001_VCAP_120H:SLC35A1:5	CGS001-10559	SLC35A1	VCAP	trt_sh.cgs	5 uL	120 h	3	92	0.19	0.13	1	0	1	1	0	-666	-666	0.45	3.18	1.29
CGS001_VCAP_120H:HLA-DRB1:5	CGS001-3123	HLA-DRB1	VCAP	trt_sh.cgs	5 uL	120 h	3	141	0.07	0.1	1	0	1	1	0	-666	-666	0.45	3.18	1.29
CGS001_HA1E_96H:RAN:1.5	CGS001-5901	RAN	HA1E	trt_sh.cgs	1.5 uL	96 h	3	172	0.37	0.25	1	0	1	1	0	-666	-666	0.45	3.18	1.29
OEB006_MCF7_96H:BRDN0000412056:-666	BRDN0000412056	GADD45B	MCF7	trt_oe		96 h	5	212	0.27	0.24	0	0	1	1	0	-666	-666	0.45	3.18	1.29
XPR016_U251MG.311_96H:J16	BRDN0001582044	FAM89A	U251MG	trt_xpr	-666	96 h	3	160	0.18	0.17	1	0	1	1	0	-666	-666	0.45	3.18	1.29
CGS001_HA1E_96H:ZNF8:1.5	CGS001-7554	ZNF8	HA1E	trt_sh.cgs	1.5 uL	96 h	3	140	0.31	0.21	1	0	1	1	0	-666	-666	0.45	3.18	1.29
XPR023_A549.311_96H:M13	BRDN0001498103	RNASEH2A	A549	trt_xpr	-666	96 h	3	108	0.25	0.16	1	0	1	1	0	-666	-666	0.45	3.18	1.29
XPR023_HT29.311_96H:M06	BRDN0001497464	SAMD4B	HT29	trt_xpr	-666	96 h	3	164	0.27	0.21	1	1	1	1	0	-666	-666	0.45	3.18	1.29
XPR014_A549.311_96H:B05	BRDN0001500653	CERS2	A549	trt_xpr	-666	96 h	3	200	0.28	0.24	1	1	1	1	0	-666	-666	0.45	3.18	1.29
XPR025_A375.311_96H:C13	BRDN0001145583	SRPK2	A375	trt_xpr	-666	96 h	3	119	0.37	0.21	1	0	1	1	0	-666	-666	0.45	3.18	1.29
TA.OE009_HA1E_96H:BRDN0000560220:3	BRDN0000560220	PPP2R1A	HA1E	trt_oe	3.0 uL	96 h	3	432	0.73	0.57	1	1	1	1	0	-666	-666	0.45	3.18	1.29
XPR020_MCF7.311_96H:H09	BRDN0001499873	METTL1	MCF7	trt_xpr	-666	96 h	3	136	0.2	0.17	1	0	1	1	0	-666	-666	0.45	3.18	1.29
CGS001_VCAP_120H:ZNF432:5	CGS001-9668	ZNF432	VCAP	trt_sh.cgs	5 uL	120 h	2	57	0.1	0.08	1	0	1	1	0	-666	-666	0.45	3.18	1.29
XPR020_AGS.311_96H:O24	BRDN0000732965	MED12	AGS	trt_xpr	-666	96 h	3	387	0.58	0.48	1	1	1	1	0	-666	-666	0.45	3.18	1.29
OEB005_A375_96H:BRDN0000409460:-666	BRDN0000409460	UGCG	A375	trt_oe		96 h	4	711	0.64	0.68	1	1	1	1	0	-666	-666	0.45	3.18	1.29
XPR019_AGS.311_96H:K16	BRDN0001056763	KMT2E	AGS	trt_xpr	-666	96 h	3	105	0.17	0.14	1	0	1	1	0	-666	-666	0.45	3.18	1.29
CGS001_VCAP_120H:SULT1A3:5	CGS001-6818	SULT1A3	VCAP	trt_sh.cgs	5 uL	120 h	3	64	0.15	0.1	1	0	1	1	0	-666	-666	0.45	3.18	1.29
CGS001_HA1E_96H:EAPP:1.5	CGS001-55837	EAPP	HA1E	trt_sh.cgs	1.5 uL	96 h	3	56	0.03	0.04	1	0	1	1	0	-666	-666	0.45	3.18	1.29
XPR019_A549.311_96H:D20	BRDN0001501823	LIME1	A549	trt_xpr	-666	96 h	2	86	0.39	0.19	0	0	1	1	0	-666	-666	0.45	3.18	1.29
CGS001_PC3_96H:ZFP3:2	CGS001-124961	ZFP3	PC3	trt_sh.cgs	2 uL	96 h	3	135	0.29	0.2	1	0	1	1	0	-666	-666	0.45	3.18	1.29
XPR029_BICR6.311_96H:F17	BRDN0001066269	RPL11	BICR6	trt_xpr	-666	96 h	3	323	0.56	0.02	1	1	1	1	0	-666	-666	0.45	3.18	1.29
CGS001_MCF7_96H:IQGAP1:2	CGS001-8826	IQGAP1	MCF7	trt_sh.cgs	2 uL	96 h	3	285	0.18	0.23	1	0	1	1	0	-666	-666	0.45	3.18	1.29
XPR025_MCF7.311_96H:C02	BRDN0001056862	SUZ12	MCF7	trt_xpr	-666	96 h	3	486	0.54	0.52	0	0	1	1	0	-666	-666	0.45	3.18	1.29
CGS001_PC3_144H:ABCC4:2	CGS001-10257	ABCC4	PC3	trt_sh.cgs	2 uL	144 h	2	22	0.32	0.08	1	1	1	1	0	-666	-666	0.45	3.18	1.29
XPR013_U251MG.311_96H:L01	BRDN0001582890	CD109	U251MG	trt_xpr	-666	96 h	3	426	0.49	0.46	1	0	1	1	0	-666	-666	0.45	3.18	1.29
XPRJJ001_A375_96H:BRDN0001057003:-666	BRDN0001057003	KDM6B	A375	trt_xpr		96 h	3	96	0.22	0.15	1	0	1	1	0	-666	-666	0.45	3.18	1.29
XPR015_A375.311_96H:F03	BRDN0001496104	CXCL6	A375	trt_xpr	-666	96 h	3	207	0.45	0.31	1	0	1	1	0	-666	-666	0.45	3.18	1.29
XPR011_ES2.311_96H:K23	BRDN0001162256	CAMK2A	ES2	trt_xpr	-666	96 h	2	236	0.5	0.35	0	0	1	1	0	-666	-666	0.45	3.18	1.29
XPR023_BICR6.311_96H:I24	BRDN0001584621	SAMD3	BICR6	trt_xpr	-666	96 h	2	100	0.1	0.1	1	0	1	1	0	-666	-666	0.45	3.18	1.29
CGS001_HCC515_96H:CMPK1:2	CGS001-51727	CMPK1	HCC515	trt_sh.cgs	2 uL	96 h	3	68	0.1	0.08	1	0	1	1	0	-666	-666	0.45	3.18	1.29
CGS001_MCF7_144H:GSTZ1:2	CGS001-2954	GSTZ1	MCF7	trt_sh.cgs	2 uL	144 h	3	176	0.22	0.2	1	1	1	1	0	-666	-666	0.45	3.18	1.29
CGS001_MCF7_96H:SOAT2:2	CGS001-8435	SOAT2	MCF7	trt_sh.cgs	2 uL	96 h	3	148	0.16	0.15	1	0	1	1	0	-666	-666	0.45	3.18	1.29
XPR012_A375.311_96H:L02	BRDN0001500609	C10ORF128	A375	trt_xpr	-666	96 h	3	273	0.39	0.33	1	0	1	1	0	-666	-666	0.45	3.18	1.29
XPR008_ES2.311_96H:M13	BRDN0001146639	FGFR3	ES2	trt_xpr	-666	96 h	3	116	0.2	0.16	1	1	1	1	0	-666	-666	0.45	3.18	1.29
XPR033_A549.311_96H:L15	BRDN0001488470	KCNN3	A549	trt_xpr	-666	96 h	2	103	0.07	0.09	0	0	1	1	0	-666	-666	0.45	3.18	1.29
CGS001_HCC515_96H:ETFB:2	CGS001-2109	ETFB	HCC515	trt_sh.cgs	2 uL	96 h	2	66	0.02	0.04	1	0	1	1	0	-666	-666	0.45	3.18	1.29
XPR014_U251MG.311_96H:F22	BRDN0001502680	CLIC3	U251MG	trt_xpr	-666	96 h	3	351	0.41	0.38	1	0	1	1	0	-666	-666	0.45	3.18	1.29
XPR034_U251MG.311_96H:C19	BRDN0001489872	RHO	U251MG	trt_xpr	-666	96 h	3	212	0.43	0.3	1	0	1	1	0	-666	-666	0.45	3.18	1.29
XPR009_BICR6.311_96H:G02	BRDN0001482498	CCNA2	BICR6	trt_xpr	-666	96 h	3	230	0.46	0.33	1	1	1	1	0	-666	-666	0.45	3.18	1.29
TA.OE012_A549_96H:TRCN0000481041:-666	TRCN0000481041	SENP6	A549	trt_oe		96 h	3	148	0.39	0.24	1	1	1	1	0	-666	-666	0.45	3.18	1.29
CGS001_VCAP_120H:TNFAIP3:5	CGS001-7128	TNFAIP3	VCAP	trt_sh.cgs	5 uL	120 h	2	54	0.12	0.08	1	0	1	1	0	-666	-666	0.45	3.18	1.29
XPR024_A375.311_96H:F12	BRDN0001494588	SNAPC4	A375	trt_xpr	-666	96 h	3	144	0.39	0.24	1	1	1	1	0	-666	-666	0.45	3.18	1.29
XPR029_A375.311_96H:I22	BRDN0001482155	AGXT2	A375	trt_xpr	-666	96 h	3	373	0.51	0.24	1	0	1	1	0	-666	-666	0.45	3.18	1.29
XPR024_MCF7.311_96H:P10	BRDN0001503534	SNRPA1	MCF7	trt_xpr	-666	96 h	3	217	0.38	0.29	1	1	1	1	0	-666	-666	0.45	3.18	1.29
XPR015_AGS.311_96H:A22	BRDN0000734352	CT45A6	AGS	trt_xpr	-666	96 h	3	313	0.52	0.41	1	1	1	1	0	-666	-666	0.45	3.18	1.29
CGS001_HEPG2_96H:POLE2:1.5	CGS001-5427	POLE2	HEPG2	trt_sh.cgs	1.5 uL	96 h	6	116	0.09	0.11	1	0	1	1	0	-666	-666	0.45	3.18	1.29
XPR026_BICR6.311_96H:N01	BRDN0001066024	TRMT10C	BICR6	trt_xpr	-666	96 h	3	161	0.26	0.21	1	0	1	1	0	-666	-666	0.45	3.18	1.29
CGS001_PC3_96H:ARG1:2	CGS001-383	ARG1	PC3	trt_sh.cgs	2 uL	96 h	2	79	0.11	0.09	1	0	1	1	0	-666	-666	0.45	3.18	1.29
XPR014_AGS.311_96H:E04	BRDN0001586333	CEACAM4	AGS	trt_xpr	-666	96 h	3	131	0.22	0.17	1	0	1	1	0	-666	-666	0.45	3.18	1.29
XPR027_A375.311_96H:B19	BRDN0001503644	ZFAND2A	A375	trt_xpr	-666	96 h	2	115	0.19	0.15	1	0	1	1	0	-666	-666	0.45	3.18	1.29
CGS001_PC3_144H:ABHD4:2	CGS001-63874	ABHD4	PC3	trt_sh.cgs	2 uL	144 h	3	75	0.25	0.14	1	1	1	1	0	-666	-666	0.45	3.18	1.29
XPRJJ002_A375_96H:BRDN0001057714:-666	BRDN0001057714	SETDB2	A375	trt_xpr		96 h	3	387	0.23	0.3	1	0	1	1	0	-666	-666	0.45	3.18	1.29
XPR024_A375.311_96H:J12	BRDN0001497909	SNX32	A375	trt_xpr	-666	96 h	3	133	0.28	0.2	1	0	1	1	0	-666	-666	0.45	3.18	1.29
XPR020_MCF7.311_96H:B06	BRDN0000734420	MTTP	MCF7	trt_xpr	-666	96 h	3	166	0.32	0.23	1	1	1	1	0	-666	-666	0.45	3.18	1.29
CGS001_HEPG2_96H:IDH3B:1.5	CGS001-3420	IDH3B	HEPG2	trt_sh.cgs	1.5 uL	96 h	3	57	0.08	0.07	1	0	1	1	0	-666	-666	0.45	3.18	1.29
XPR026_A375.311_96H:P11	BRDN0001066479	TRIM29	A375	trt_xpr	-666	96 h	3	225	0.5	0.34	1	1	1	1	0	-666	-666	0.45	3.18	1.29
CGS001_HT29_96H:ESR1:1	CGS001-2099	ESR1	HT29	trt_sh.cgs	1 uL	96 h	5	44	0.19	0.09	1	0	1	1	0	-666	-666	0.45	3.18	1.29
OEB005_A375_96H:BRDN0000409215:-666	BRDN0000409215	HOXB13	A375	trt_oe		96 h	5	611	0.66	0.64	1	1	1	1	0	-666	-666	0.45	3.18	1.29
XPR036_A375.311_96H:H22	BRDN0001480209	AFG3L2	A375	trt_xpr	-666	96 h	3	166	0.33	0.15	1	1	1	1	0	-666	-666	0.45	3.18	1.29
XPR029_A549.311_96H:F13	BRDN0001486395	GPX2	A549	trt_xpr	-666	96 h	3	134	0.27	0.01	1	1	1	1	0	-666	-666	0.45	3.18	1.29
XPR019_A375.311_96H:J20	BRDN0001585957	SPN	A375	trt_xpr	-666	96 h	3	100	0.2	0.14	1	0	1	1	0	-666	-666	0.45	3.18	1.29
CGS001_HT29_96H:PDGFRB:1	CGS001-5159	PDGFRB	HT29	trt_sh.cgs	1 uL	96 h	5	92	0.22	0.15	1	1	1	1	0	-666	-666	0.45	3.18	1.29
CGS001_VCAP_120H:PSMB7:5	CGS001-5695	PSMB7	VCAP	trt_sh.cgs	5 uL	120 h	3	74	0.24	0.13	1	1	1	1	0	-666	-666	0.45	3.18	1.29
XPR025_A549.311_96H:C10	BRDN0001484373	CDC42	A549	trt_xpr	-666	96 h	3	108	0.31	0.18	1	1	1	1	0	-666	-666	0.45	3.18	1.29
CGS001_PC3_96H:TGFA:2	CGS001-7039	TGFA	PC3	trt_sh.cgs	2 uL	96 h	3	215	0.22	0.22	1	1	1	1	0	-666	-666	0.45	3.18	1.29
CGS001_HT29_96H:ATP5L:1	CGS001-10632	ATP5L	HT29	trt_sh.cgs	1 uL	96 h	3	97	0.07	0.09	1	0	1	1	0	-666	-666	0.45	3.18	1.29
XPR011_U251MG.311_96H:I21	BRDN0000733048	ABCD3	U251MG	trt_xpr	-666	96 h	3	80	0.3	0.16	1	1	1	1	0	-666	-666	0.45	3.18	1.29
OEB004_HT29_96H:BRDN0000406494:-666	BRDN0000406494	GPR146	HT29	trt_oe		96 h	4	270	0.23	0.25	1	0	1	1	0	-666	-666	0.45	3.18	1.29
XPR023_A375.311_96H:L21	BRDN0001502368	SBDS	A375	trt_xpr	-666	96 h	2	117	0.29	0.19	0	0	1	1	0	-666	-666	0.45	3.18	1.29
XPR015_A375.311_96H:O23	BRDN0001497636	COLEC11	A375	trt_xpr	-666	96 h	2	146	0.33	0.22	0	0	1	1	0	-666	-666	0.45	3.18	1.29
XPR027_A375.311_96H:J23	BRDN0001495938	XIRP1	A375	trt_xpr	-666	96 h	2	147	0.35	0.23	0	0	1	1	0	-666	-666	0.45	3.18	1.29
XPR022_A549.311_96H:A23	BRDN0001162273	CAMKV	A549	trt_xpr	-666	96 h	3	159	0.28	0.21	1	0	1	1	0	-666	-666	0.45	3.18	1.29
XPR014_ES2.311_96H:E01	BRDN0001495544	CD79A	ES2	trt_xpr	-666	96 h	3	173	0.35	0.25	1	1	1	1	0	-666	-666	0.45	3.18	1.29
XPR009_MCF7.311_96H:M23	BRDN0001145000	CASK	MCF7	trt_xpr	-666	96 h	3	289	0.43	0.36	1	1	1	1	0	-666	-666	0.45	3.18	1.29
XPR020_MCF7.311_96H:K02	BRDN0000585377	MBD4	MCF7	trt_xpr	-666	96 h	3	263	0.42	0.34	1	1	1	1	0	-666	-666	0.45	3.18	1.29
CGS001_HT29_96H:FFAR1:1	CGS001-2864	FFAR1	HT29	trt_sh.cgs	1 uL	96 h	3	96	0.07	0.08	1	0	1	1	0	-666	-666	0.45	3.18	1.29
CGS001_PC3_96H:GPR153:2	CGS001-387509	GPR153	PC3	trt_sh.cgs	2 uL	96 h	3	101	0.11	0.11	1	0	1	1	0	-666	-666	0.45	3.18	1.29
XPR027_PC3.311B_96H:J23	BRDN0001495938	XIRP1	PC3	trt_xpr	-666	96 h	3	150	0.12	0.14	1	0	1	1	0	-666	-666	0.45	3.18	1.29
OFL001_A549_96H:B05	BRDN0002992054	(USP2-AS1)	A549	trt_oe		96 h	3	113	0.31	0.19	1	0	1	1	0	-666	-666	0.45	3.18	1.29
TA.OE013_H1299_96H:BRDN0000560711:-666	BRDN0000560711	RIT1	H1299	trt_oe		96 h	3	306	0.28	0.3	1	0	1	1	0	-666	-666	0.45	3.18	1.29
HSF018_HEK293T_48H:CMAP-HSF-ERG:200	CMAP-HSF-ERG	ERG	HEK293T	trt_oe	200 ng	48 h	4	258	0.46	0.35	0	0	1	1	0	-666	-666	0.45	3.18	1.29
XPR009_ES2.311_96H:D02	BRDN0001487806	REN	ES2	trt_xpr	-666	96 h	3	253	0.42	0.33	1	0	1	1	0	-666	-666	0.45	3.18	1.29
XPR028_BICR6.311_96H:F12	BRDN0001482874	SNU13	BICR6	trt_xpr	-666	96 h	3	582	0.68	0.02	0	0	1	1	0	-666	-666	0.45	3.18	1.29
CGS001_A375_96H:SRPK1:1	CGS001-6732	SRPK1	A375	trt_sh.cgs	1 uL	96 h	3	97	0.11	0.1	1	0	1	1	0	-666	-666	0.45	3.18	1.29
HSF018_HEK293T_48H:CMAP-HSF-ZNF512:200	CMAP-HSF-ZNF512	ZNF512	HEK293T	trt_oe	200 ng	48 h	4	197	0.24	0.22	0	0	1	1	0	-666	-666	0.45	3.18	1.29
XPR022_A549.311_96H:A06	BRDN0000733983	PSG2	A549	trt_xpr	-666	96 h	3	267	0.48	0.36	1	0	1	1	0	-666	-666	0.45	3.18	1.29
XPR031_A549.311_96H:L01	BRDN0001144736	MAPK8	A549	trt_xpr	-666	96 h	2	172	0.35	0.25	0	0	1	1	0	-666	-666	0.45	3.18	1.29
CGS001_NPC_96H:PEPD:1.5	CGS001-5184	PEPD	NPC	trt_sh.cgs	1.5 uL	96 h	3	316	0.23	0.27	1	0	1	1	0	-666	-666	0.45	3.18	1.29
XPR029_HT29.311_96H:L24	BRDN0001482567	EGLN1	HT29	trt_xpr	-666	96 h	2	133	0.26	0.15	0	0	1	1	0	-666	-666	0.45	3.18	1.29
OEB003_A375_96H:BRDN0000403580:-666	BRDN0000403580	INTS12	A375	trt_oe		96 h	5	212	0.38	0.29	1	1	1	1	0	-666	-666	0.45	3.18	1.29
XPR036_U251MG.311_96H:C21	BRDN0001146678	EPHA7	U251MG	trt_xpr	-666	96 h	3	103	0.35	0.19	1	1	1	1	0	-666	-666	0.45	3.18	1.29
TA.OE013_A549_96H:TRCN0000471386:-666	TRCN0000471386	NFKBIB	A549	trt_oe		96 h	3	300	0.56	0.41	1	1	1	1	0	-666	-666	0.45	3.18	1.29
XPR013_AGS.311_96H:N08	BRDN0001583385	CD37	AGS	trt_xpr	-666	96 h	3	203	0.36	0.27	1	0	1	1	0	-666	-666	0.45	3.18	1.29
XPR024_PC3.311B_96H:P03	BRDN0001584513	SLC4A1	PC3	trt_xpr	-666	96 h	3	173	0.33	0.24	1	1	1	1	0	-666	-666	0.45	3.18	1.29
XPR016_A375.311_96H:N06	BRDN0001502790	FBLN2	A375	trt_xpr	-666	96 h	3	65	0.12	0.09	1	0	1	1	0	-666	-666	0.45	3.18	1.29
XPR011_U251MG.311_96H:J24	BRDN0001496952	APOBEC3A	U251MG	trt_xpr	-666	96 h	3	254	0.49	0.36	1	1	1	1	0	-666	-666	0.45	3.18	1.29
CGS001_VCAP_120H:GRN:5	CGS001-2896	GRN	VCAP	trt_sh.cgs	5 uL	120 h	3	67	0.01	0.03	1	0	1	1	0	-666	-666	0.45	3.18	1.29
CGS001_A549_96H:STMN1:1	CGS001-3925	STMN1	A549	trt_sh.cgs	1 uL	96 h	3	320	0.35	0.34	1	0	1	1	0	-666	-666	0.45	3.18	1.29
XPR014_BICR6.311_96H:C05	BRDN0001495672	CDC14A	BICR6	trt_xpr	-666	96 h	3	113	0.32	0.19	1	1	1	1	0	-666	-666	0.45	3.18	1.29
XPR011_U251MG.311_96H:A09	BRDN0001145548	BRD2	U251MG	trt_xpr	-666	96 h	3	208	0.46	0.31	1	1	1	1	0	-666	-666	0.45	3.18	1.29
XPR024_A549.311_96H:F09	BRDN0001518613	SLCO4A1	A549	trt_xpr	-666	96 h	3	106	0.26	0.17	1	0	1	1	0	-666	-666	0.45	3.18	1.29
XPR029_BICR6.311_96H:N24	BRDN0001484653	NCF1	BICR6	trt_xpr	-666	96 h	3	138	0.33	0.01	1	1	1	1	0	-666	-666	0.45	3.18	1.29
XPR022_MCF7.311_96H:E12	BRDN0001583639	PTPRJ	MCF7	trt_xpr	-666	96 h	3	99	0.19	0.14	1	0	1	1	0	-666	-666	0.45	3.18	1.29
XPR028_A549.311_96H:J20	BRDN0001481189	CA5B	A549	trt_xpr	-666	96 h	3	81	0.19	0.11	1	1	1	1	0	-666	-666	0.45	3.18	1.29
XPR029_HT29.311_96H:P21	BRDN0001486729	CYP1B1	HT29	trt_xpr	-666	96 h	2	211	0.46	0.19	0	0	1	1	0	-666	-666	0.45	3.18	1.29
OEB001_A375_96H:BRDN0000399001:-666	BRDN0000399001	PLAU	A375	trt_oe		96 h	4	121	0.19	0.15	1	0	1	1	0	-666	-666	0.45	3.18	1.29
XPR016_U251MG.311_96H:P11	BRDN0000579768	ETV7	U251MG	trt_xpr	-666	96 h	3	74	0.26	0.14	1	1	1	1	0	-666	-666	0.45	3.18	1.29
XPR026_A375.311_96H:D10	BRDN0001053763	UBA1	A375	trt_xpr	-666	96 h	3	323	0.48	0.4	1	1	1	1	0	-666	-666	0.45	3.18	1.29
TA.OE013_A549_96H:TRCN0000471281:-666	TRCN0000471281	U2AF1	A549	trt_oe		96 h	3	132	0.39	0.23	1	1	1	1	0	-666	-666	0.45	3.18	1.29
XPR034_HT29.311_96H:F23	BRDN0001146193	NEK2	HT29	trt_xpr	-666	96 h	3	510	0.53	0.52	1	1	1	1	0	-666	-666	0.45	3.18	1.29
XPR020_HT29.311_96H:J01	BRDN0001149432	MORN2	HT29	trt_xpr	-666	96 h	3	168	0.25	0.21	1	0	1	1	0	-666	-666	0.45	3.18	1.29
XPR027_U251MG.311_96H:J10	BRDN0001484348	RPL23A	U251MG	trt_xpr	-666	96 h	3	451	0.71	0.57	1	1	1	1	0	-666	-666	0.45	3.18	1.29
CGS001_HEPG2_96H:NPY1R:1.5	CGS001-4886	NPY1R	HEPG2	trt_sh.cgs	1.5 uL	96 h	3	89	0.07	0.08	1	0	1	1	0	-666	-666	0.45	3.18	1.29
XPR015_AGS.311_96H:N08	BRDN0001055760	DICER1	AGS	trt_xpr	-666	96 h	3	143	0.17	0.16	1	0	1	1	0	-666	-666	0.45	3.18	1.29
XPR018_A549.311_96H:C09	BRDN0001583662	IKBIP	A549	trt_xpr	-666	96 h	3	164	0.21	0.19	1	0	1	1	0	-666	-666	0.45	3.18	1.29
XPR035_A549.311_96H:L02	BRDN0001148887	AATK	A549	trt_xpr	-666	96 h	3	86	0.22	0.13	1	0	1	1	0	-666	-666	0.45	3.18	1.29
TA.OE003_A375_72H:BRDN0000464826:-666	BRDN0000464826	SRC	A375	trt_oe		72 h	2	227	0.52	0.35	1	1	1	1	0	-666	-666	0.45	3.18	1.29
XPR009_A549.311_96H:F14	BRDN0001480634	KCNQ2	A549	trt_xpr	-666	96 h	3	210	0.44	0.31	1	0	1	1	0	-666	-666	0.45	3.18	1.29
XPR008_A549.311_96H:I11	BRDN0001060566	FKBP1A	A549	trt_xpr	-666	96 h	3	155	0.35	0.24	1	1	1	1	0	-666	-666	0.45	3.18	1.29
XPR009_A375.311_96H:G11	BRDN0001486581	CACNB3	A375	trt_xpr	-666	96 h	3	98	0.25	0.16	1	0	1	1	0	-666	-666	0.45	3.18	1.29
XPR033_A549.311_96H:P07	BRDN0001488431	ABCC2	A549	trt_xpr	-666	96 h	3	158	0.29	0.22	1	0	1	1	0	-666	-666	0.45	3.18	1.29
CGS001_HT29_96H:ARHGEF5:1	CGS001-7984	ARHGEF5	HT29	trt_sh.cgs	1 uL	96 h	3	42	0.06	0.05	1	0	1	1	0	-666	-666	0.45	3.18	1.29
XPR036_MCF7.311_96H:B15	BRDN0001147222	LATS2	MCF7	trt_xpr	-666	96 h	3	166	0.23	0.2	0	0	1	1	0	-666	-666	0.45	3.18	1.29
XPR016_A375.311_96H:D08	BRDN0001162216	CDK7	A375	trt_xpr	-666	96 h	3	166	0.35	0.24	1	0	1	1	0	-666	-666	0.45	3.18	1.29
CGS001_A375_96H:FZD5:1	CGS001-7855	FZD5	A375	trt_sh.cgs	1 uL	96 h	4	150	0.12	0.14	1	0	1	1	0	-666	-666	0.45	3.18	1.29
CGS001_PC3_96H:CYB5A:2	CGS001-1528	CYB5A	PC3	trt_sh.cgs	2 uL	96 h	3	94	0.17	0.13	1	0	1	1	0	-666	-666	0.45	3.18	1.29
XPR028_A375.311_96H:A17	BRDN0001484726	CRAT	A375	trt_xpr	-666	96 h	3	99	0.22	0.15	1	0	1	1	0	-666	-666	0.45	3.18	1.29
CGS001_HCC515_96H:CASC3:2	CGS001-22794	CASC3	HCC515	trt_sh.cgs	2 uL	96 h	2	70	0.18	0.11	1	0	1	1	0	-666	-666	0.45	3.18	1.29
XPR017_A549.311_96H:K08	BRDN0001581763	GZMA	A549	trt_xpr	-666	96 h	3	101	0.23	0.16	1	0	1	1	0	-666	-666	0.45	3.18	1.29
CGS001_A549_96H:KIAA1009:1	CGS001-22832	KIAA1009	A549	trt_sh.cgs	1 uL	96 h	3	93	0.07	0.08	1	0	1	1	0	-666	-666	0.45	3.18	1.28
XPR012_A549.311_96H:I24	BRDN0001501821	ATXN7L2	A549	trt_xpr	-666	96 h	3	347	0.57	0.45	1	1	1	1	0	-666	-666	0.45	3.18	1.28
XPR016_A549.311_96H:D08	BRDN0001162216	CDK7	A549	trt_xpr	-666	96 h	3	246	0.47	0.34	0	0	1	1	0	-666	-666	0.45	3.18	1.28
XPR015_AGS.311_96H:N05	BRDN0001066467	CYP2S1	AGS	trt_xpr	-666	96 h	3	142	0.33	0.22	1	1	1	1	0	-666	-666	0.45	3.18	1.28
CGS001_HEKTE_96H:XIAP:-666	CGS001-331	XIAP	HEKTE	trt_sh.cgs		96 h	2	115	0.11	0.12	0	0	1	1	0	-666	-666	0.45	3.18	1.28
XPR018_AGS.311_96H:C17	BRDN0001497925	IL10RA	AGS	trt_xpr	-666	96 h	3	41	0.12	0.07	1	0	1	1	0	-666	-666	0.45	3.18	1.28
XPR011_A375.311_96H:K24	BRDN0001052802	ACTL6A	A375	trt_xpr	-666	96 h	3	378	0.54	0.46	1	1	1	1	0	-666	-666	0.45	3.18	1.28
OEB004_HT29_96H:BRDN0000408019:-666	BRDN0000408019	CDKN2C	HT29	trt_oe		96 h	4	216	0.31	0.26	1	1	1	1	0	-666	-666	0.45	3.18	1.28
XPR021_MCF7.311_96H:L24	BRDN0000733127	NR4A2	MCF7	trt_xpr	-666	96 h	3	150	0.19	0.17	1	0	1	1	0	-666	-666	0.45	3.18	1.28
CGS001_HT29_96H:ARID5B:1	CGS001-84159	ARID5B	HT29	trt_sh.cgs	1 uL	96 h	2	34	0.18	0.08	1	0	1	1	0	-666	-666	0.45	3.18	1.28
XPR013_U251MG.311_96H:M01	BRDN0001494658	C7	U251MG	trt_xpr	-666	96 h	3	391	0.44	0.42	1	0	1	1	0	-666	-666	0.45	3.18	1.28
XPR027_PC3.311B_96H:J10	BRDN0001484348	RPL23A	PC3	trt_xpr	-666	96 h	3	208	0.4	0.29	1	1	1	1	0	-666	-666	0.45	3.18	1.28
XPR020_A549.311_96H:L12	BRDN0001498049	MRTO4	A549	trt_xpr	-666	96 h	3	152	0.32	0.22	1	1	1	1	0	-666	-666	0.45	3.18	1.28
TA.OE008_HA1E_96H:BRDN0000465059:-666	BRDN0000465059	HIST1H1B	HA1E	trt_oe		96 h	3	289	0.47	0.37	1	1	1	1	0	-666	-666	0.45	3.18	1.28
XPR013_U251MG.311_96H:B05	BRDN0001495629	CCL17	U251MG	trt_xpr	-666	96 h	2	201	0.48	0.32	0	0	1	1	0	-666	-666	0.45	3.18	1.28
XPR036_A549.311_96H:I19	BRDN0001486810	PCCB	A549	trt_xpr	-666	96 h	3	130	0.24	0.01	1	0	1	1	0	-666	-666	0.45	3.18	1.28
XPR021_MCF7.311_96H:N19	BRDN0001500610	NPHS2	MCF7	trt_xpr	-666	96 h	3	102	0.22	0.15	1	0	1	1	0	-666	-666	0.45	3.18	1.28
XPR018_BICR6.311_96H:E01	BRDN0001494936	IFNA5	BICR6	trt_xpr	-666	96 h	3	206	0.25	0.23	0	0	1	1	0	-666	-666	0.45	3.18	1.28
CGS001_A375_96H:CTPS:1	CGS001-1503	CTPS	A375	trt_sh.cgs	1 uL	96 h	3	187	0.25	0.22	1	0	1	1	0	-666	-666	0.45	3.18	1.28
XPR012_BICR6.311_96H:H04	BRDN0001065029	BUD31	BICR6	trt_xpr	-666	96 h	3	303	0.53	0.4	1	1	1	1	0	-666	-666	0.45	3.18	1.28
CGS001_PC3_96H:RAD54L:2	CGS001-8438	RAD54L	PC3	trt_sh.cgs	2 uL	96 h	3	81	0.1	0.09	1	0	1	1	0	-666	-666	0.45	3.18	1.28
XPR023_BICR6.311_96H:D01	BRDN0001061113	SARM1	BICR6	trt_xpr	-666	96 h	2	194	0.23	0.21	1	1	1	1	0	-666	-666	0.45	3.18	1.28
CGS001_HEPG2_96H:FFAR1:1.5	CGS001-2864	FFAR1	HEPG2	trt_sh.cgs	1.5 uL	96 h	3	107	0.24	0.16	1	0	1	1	0	-666	-666	0.45	3.18	1.28
XPR015_HT29.311_96H:I22	BRDN0001495815	CXCL1	HT29	trt_xpr	-666	96 h	3	172	0.27	0.22	1	0	1	1	0	-666	-666	0.45	3.18	1.28
CGS001_A549_96H:RRP12:1	CGS001-23223	RRP12	A549	trt_sh.cgs	1 uL	96 h	3	161	0.07	0.11	1	0	1	1	0	-666	-666	0.45	3.18	1.28
XPR029_U251MG.311_96H:D22	BRDN0001489114	GABRR2	U251MG	trt_xpr	-666	96 h	3	182	0.34	0.19	1	1	1	1	0	-666	-666	0.45	3.18	1.28
CGS001_HT29_96H:SREBF2:1	CGS001-6721	SREBF2	HT29	trt_sh.cgs	1 uL	96 h	3	285	0.52	0.39	1	1	1	1	0	-666	-666	0.45	3.18	1.28
XPR034_BICR6.311_96H:B09	BRDN0001146565	PPIP5K1	BICR6	trt_xpr	-666	96 h	3	90	0.18	0.13	1	0	1	1	0	-666	-666	0.45	3.18	1.28
XPR019_HT29.311_96H:I24	BRDN0001498436	LAMB2	HT29	trt_xpr	-666	96 h	3	266	0.26	0.26	1	0	1	1	0	-666	-666	0.45	3.18	1.28
CGS001_PC3_96H:IL5:2	CGS001-3567	IL5	PC3	trt_sh.cgs	2 uL	96 h	3	38	0.05	0.05	1	0	1	1	0	-666	-666	0.45	3.18	1.28
XPR014_A549.311_96H:J06	BRDN0001480257	TOP2A	A549	trt_xpr	-666	96 h	3	145	0.36	0.23	1	1	1	1	0	-666	-666	0.45	3.18	1.28
CGS001_HEPG2_96H:PHF17:1.5	CGS001-79960	PHF17	HEPG2	trt_sh.cgs	1.5 uL	96 h	3	97	0.11	0.1	1	0	1	1	0	-666	-666	0.45	3.18	1.28
CGS001_PC3_96H:SRRT:2	CGS001-51593	SRRT	PC3	trt_sh.cgs	2 uL	96 h	3	207	0.35	0.27	1	1	1	1	0	-666	-666	0.45	3.18	1.28
XPR032_A375.311_96H:K19	BRDN0001479578	ALDH1B1	A375	trt_xpr	-666	96 h	3	239	0.4	0.37	1	0	1	1	0	-666	-666	0.45	3.18	1.28
CGS001_PC3_96H:FBXL19:2	CGS001-54620	FBXL19	PC3	trt_sh.cgs	2 uL	96 h	3	86	0.06	0.07	1	0	1	1	0	-666	-666	0.45	3.18	1.28
CGS001_HT29_96H:PSMB7:1	CGS001-5695	PSMB7	HT29	trt_sh.cgs	1 uL	96 h	3	207	0.33	0.26	1	1	1	1	0	-666	-666	0.45	3.18	1.28
CGS001_HA1E_96H:POR:1.5	CGS001-5447	POR	HA1E	trt_sh.cgs	1.5 uL	96 h	3	49	0.1	0.07	1	0	1	1	0	-666	-666	0.45	3.18	1.28
XPR013_BICR6.311_96H:J04	BRDN0001584259	CD300LB	BICR6	trt_xpr	-666	96 h	3	125	0.15	0.14	1	0	1	1	0	-666	-666	0.45	3.18	1.28
CGS001_HEPG2_96H:CRADD:1.5	CGS001-8738	CRADD	HEPG2	trt_sh.cgs	1.5 uL	96 h	3	119	0.16	0.14	1	0	1	1	0	-666	-666	0.45	3.18	1.28
XPR011_HT29.311_96H:K02	BRDN0001149036	ACVR2B	HT29	trt_xpr	-666	96 h	2	67	0.29	0.14	0	0	1	1	0	-666	-666	0.45	3.18	1.28
XPR029_A549.311_96H:O12	BRDN0001481216	ACSS1	A549	trt_xpr	-666	96 h	3	131	0.23	0.01	1	0	1	1	0	-666	-666	0.45	3.18	1.28
XPR030_A549.311_96H:H21	BRDN0001483859	TUBB3	A549	trt_xpr	-666	96 h	3	260	0.23	0.25	0	0	1	1	0	-666	-666	0.45	3.18	1.28
OEB004_HA1E_96H:BRDN0000407713:-666	BRDN0000407713	ETNK1	HA1E	trt_oe		96 h	4	103	0.22	0.15	1	0	1	1	0	-666	-666	0.45	3.18	1.28
XPR014_BICR6.311_96H:J24	BRDN0001495385	CLDN1	BICR6	trt_xpr	-666	96 h	3	149	0.18	0.17	1	0	1	1	0	-666	-666	0.45	3.18	1.28
XPR035_U251MG.311_96H:K05	BRDN0001145792	CHKA	U251MG	trt_xpr	-666	96 h	3	132	0.38	0.23	1	1	1	1	0	-666	-666	0.45	3.18	1.28
XPR024_BICR6.311_96H:B14	BRDN0001495580	SOX4	BICR6	trt_xpr	-666	96 h	3	212	0.33	0.27	0	0	1	1	0	-666	-666	0.45	3.18	1.28
XPR008_MCF7.311_96H:K06	BRDN0000734552	HMGCR	MCF7	trt_xpr	-666	96 h	3	149	0.31	0.22	1	1	1	1	0	-666	-666	0.45	3.18	1.28
XPR027_U251MG.311_96H:M20	BRDN0001582591	VSIG2	U251MG	trt_xpr	-666	96 h	3	142	0.27	0.2	1	0	1	1	0	-666	-666	0.45	3.18	1.28
XPR027_A375.311_96H:G01	BRDN0001503120	UNC93B1	A375	trt_xpr	-666	96 h	2	191	0.26	0.23	1	0	1	1	0	-666	-666	0.45	3.18	1.28
OEB004_VCAP_96H:BRDN0000408019:-666	BRDN0000408019	CDKN2C	VCAP	trt_oe		96 h	5	297	0.24	0.27	1	1	1	1	0	-666	-666	0.45	3.18	1.28
CGS001_NPC_96H:DHX29:1.5	CGS001-54505	DHX29	NPC	trt_sh.cgs	1.5 uL	96 h	3	140	0.08	0.1	1	0	1	1	0	-666	-666	0.45	3.18	1.28
CGS001_HT29_96H:ADO:1	CGS001-84890	ADO	HT29	trt_sh.cgs	1 uL	96 h	2	59	0.29	0.13	1	0	1	1	0	-666	-666	0.45	3.18	1.28
XPR015_A549.311_96H:N12	BRDN0000563755	DEDD	A549	trt_xpr	-666	96 h	3	119	0.36	0.21	0	0	1	1	0	-666	-666	0.45	3.18	1.28
XPR020_MCF7.311_96H:J06	BRDN0001162594	MAP4K4	MCF7	trt_xpr	-666	96 h	3	100	0.18	0.13	1	1	1	1	0	-666	-666	0.45	3.18	1.28
XPR020_A375.311_96H:A20	BRDN0001583829	MCFD2	A375	trt_xpr	-666	96 h	3	332	0.32	0.33	1	0	1	1	0	-666	-666	0.45	3.18	1.28
XPR035_MCF7.311_96H:C13	BRDN0001148536	MAPKAPK2	MCF7	trt_xpr	-666	96 h	3	98	0.22	0.15	1	1	1	1	0	-666	-666	0.45	3.18	1.28
CGS001_HEPG2_96H:GLS:1.5	CGS001-2744	GLS	HEPG2	trt_sh.cgs	1.5 uL	96 h	3	65	0.3	0.14	1	1	1	1	0	-666	-666	0.45	3.18	1.28
CGS001_A549_96H:UBE2L6:1	CGS001-9246	UBE2L6	A549	trt_sh.cgs	1 uL	96 h	4	127	0.09	0.11	1	0	1	1	0	-666	-666	0.45	3.18	1.28
XPR035_ES2.311_96H:O02	BRDN0001146119	WNK3	ES2	trt_xpr	-666	96 h	3	193	0.31	0.25	0	0	1	1	0	-666	-666	0.45	3.18	1.28
XPR034_U251MG.311_96H:J06	BRDN0001146164	PRPF4B	U251MG	trt_xpr	-666	96 h	3	199	0.39	0.28	1	1	1	1	0	-666	-666	0.45	3.18	1.28
XPR030_HT29.311_96H:I12	BRDN0001481227	PSMB1	HT29	trt_xpr	-666	96 h	3	447	0.71	0.02	1	1	1	1	0	-666	-666	0.45	3.18	1.28
CGS001_HT29_96H:CLK3:1	CGS001-1198	CLK3	HT29	trt_sh.cgs	1 uL	96 h	3	128	0.15	0.14	1	0	1	1	0	-666	-666	0.45	3.17	1.28
XPR009_A549.311_96H:H14	BRDN0001483477	HSP90AB1	A549	trt_xpr	-666	96 h	3	109	0.4	0.21	1	1	1	1	0	-666	-666	0.45	3.17	1.28
XPR023_AGS.311_96H:C24	BRDN0001066343	RRP9	AGS	trt_xpr	-666	96 h	3	216	0.37	0.28	1	1	1	1	0	-666	-666	0.45	3.17	1.28
CGS001_MCF7_96H:NPC1:2	CGS001-4864	NPC1	MCF7	trt_sh.cgs	2 uL	96 h	3	139	0.13	0.14	1	0	1	1	0	-666	-666	0.45	3.17	1.28
XPR015_AGS.311_96H:D10	BRDN0001501701	DHRS9	AGS	trt_xpr	-666	96 h	3	51	0.14	0.08	1	0	1	1	0	-666	-666	0.45	3.17	1.28
XPR025_A549.311_96H:B13	BRDN0001497719	TDG	A549	trt_xpr	-666	96 h	3	170	0.45	0.28	1	1	1	1	0	-666	-666	0.45	3.17	1.28
XPR033_A549.311_96H:O09	BRDN0001487264	COX5A	A549	trt_xpr	-666	96 h	3	157	0.26	0.21	1	0	1	1	0	-666	-666	0.45	3.17	1.28
CGS001_A549_96H:PFKFB3:1	CGS001-5209	PFKFB3	A549	trt_sh.cgs	1 uL	96 h	3	108	0.17	0.14	1	0	1	1	0	-666	-666	0.45	3.17	1.28
XPR026_BICR6.311_96H:K01	BRDN0001584792	TMEM81	BICR6	trt_xpr	-666	96 h	3	224	0.29	0.26	1	0	1	1	0	-666	-666	0.45	3.17	1.28
XPR009_ES2.311_96H:F02	BRDN0001482718	ABAT	ES2	trt_xpr	-666	96 h	3	239	0.51	0.35	1	1	1	1	0	-666	-666	0.45	3.17	1.28
XPR016_AGS.311_96H:M03	BRDN0001066362	DUSP4	AGS	trt_xpr	-666	96 h	3	213	0.41	0.3	1	1	1	1	0	-666	-666	0.45	3.17	1.28
XPR026_MCF7.311_96H:F11	BRDN0001495682	TPM2	MCF7	trt_xpr	-666	96 h	3	111	0.2	0.15	1	0	1	1	0	-666	-666	0.45	3.17	1.28
XPR034_A375.311_96H:E07	BRDN0001145847	CDK12	A375	trt_xpr	-666	96 h	3	278	0.56	0.4	0	0	1	1	0	-666	-666	0.45	3.17	1.28
CGS001_MCF7_144H:PPP4R1:2	CGS001-9989	PPP4R1	MCF7	trt_sh.cgs	2 uL	144 h	3	238	0.25	0.25	1	1	1	1	0	-666	-666	0.45	3.17	1.28
XPR030_A375.311_96H:F02	BRDN0001484356	ODC1	A375	trt_xpr	-666	96 h	3	368	0.53	0.45	1	1	1	1	0	-666	-666	0.45	3.17	1.28
TA.OE013_SALE_96H:BRDN0000553545:-666	BRDN0000553545	PIK3CA	SALE	trt_oe		96 h	2	75	0.34	0.16	1	1	1	1	0	-666	-666	0.45	3.17	1.28
XPR015_U251MG.311_96H:N12	BRDN0000563755	DEDD	U251MG	trt_xpr	-666	96 h	3	201	0.52	0.33	1	1	1	1	0	-666	-666	0.45	3.17	1.28
TA.OE013_A549_96H:TRCN0000471418:-666	TRCN0000471418	PPP2R1A	A549	trt_oe		96 h	3	96	0.38	0.19	1	0	1	1	0	-666	-666	0.45	3.17	1.28
XPR021_A375.311_96H:I16	BRDN0000733347	NELFB	A375	trt_xpr	-666	96 h	3	240	0.48	0.34	1	1	1	1	0	-666	-666	0.45	3.17	1.28
XPR028_A375.311_96H:P18	BRDN0001484204	ACY3	A375	trt_xpr	-666	96 h	3	134	0.19	0.16	1	0	1	1	0	-666	-666	0.45	3.17	1.28
CGS001_A549_96H:RAD54L:1	CGS001-8438	RAD54L	A549	trt_sh.cgs	1 uL	96 h	2	32	0.06	0.04	1	0	1	1	0	-666	-666	0.45	3.17	1.28
XPR025_A375.311_96H:B13	BRDN0001497719	TDG	A375	trt_xpr	-666	96 h	3	205	0.38	0.28	1	1	1	1	0	-666	-666	0.45	3.17	1.28
XPR023_A549.311_96H:L01	BRDN0001585247	SDK2	A549	trt_xpr	-666	96 h	3	195	0.36	0.27	1	0	1	1	0	-666	-666	0.45	3.17	1.28
CGS001_NPC_96H:PHF2:1.5	CGS001-5253	PHF2	NPC	trt_sh.cgs	1.5 uL	96 h	3	146	0.57	0.29	1	0	1	1	0	-666	-666	0.45	3.17	1.28
TA.OE007_AALE_96H:BRDN0000464980:-666	BRDN0000464980	CDC42	AALE	trt_oe		96 h	3	196	0.26	0.23	1	0	1	1	0	-666	-666	0.45	3.17	1.28
CGS001_NPC_96H:MRPL18:1.5	CGS001-29074	MRPL18	NPC	trt_sh.cgs	1.5 uL	96 h	2	39	0.04	0.04	1	0	1	1	0	-666	-666	0.45	3.17	1.28
XPR018_PC3.311B_96H:A23	BRDN0001496012	IFNGR1	PC3	trt_xpr	-666	96 h	3	174	0.14	0.16	1	0	1	1	0	-666	-666	0.45	3.17	1.28
OEB004_HA1E_96H:BRDN0000406762:-666	BRDN0000406762	DNAJA3	HA1E	trt_oe		96 h	3	407	0.33	0.37	1	0	1	1	0	-666	-666	0.45	3.17	1.28
XPR027_A549.311_96H:C18	BRDN0001149172	VRK1	A549	trt_xpr	-666	96 h	3	88	0.2	0.13	1	0	1	1	0	-666	-666	0.45	3.17	1.28
TA.OE002_PC3_72H:BRDN0000465100:-666	BRDN0000465100	CARD11	PC3	trt_oe		72 h	3	208	0.31	0.26	1	0	1	1	0	-666	-666	0.45	3.17	1.28
CGS001_MCF7_96H:PJA1:2	CGS001-64219	PJA1	MCF7	trt_sh.cgs	2 uL	96 h	2	111	0.19	0.15	1	0	1	1	0	-666	-666	0.45	3.17	1.28
CGS001_HT29_96H:CHERP:1	CGS001-10523	CHERP	HT29	trt_sh.cgs	1 uL	96 h	2	69	0.36	0.16	1	1	1	1	0	-666	-666	0.45	3.17	1.28
XPR028_YAPC.311_96H:C06	BRDN0001481697	PSMA7	YAPC	trt_xpr	-666	96 h	3	178	0.35	0.25	1	1	1	1	0	-666	-666	0.45	3.17	1.28
XPR030_YAPC.311_96H:A08	BRDN0001483590	PSMB1	YAPC	trt_xpr	-666	96 h	3	329	0.35	0.34	0	0	1	1	0	-666	-666	0.45	3.17	1.28
XPR020_AGS.311_96H:O10	BRDN0001500042	MAP1LC3A	AGS	trt_xpr	-666	96 h	3	178	0.35	0.25	1	1	1	1	0	-666	-666	0.45	3.17	1.28
XPR033_A549.311_96H:M14	BRDN0001481981	RPL23	A549	trt_xpr	-666	96 h	3	175	0.42	0.27	1	1	1	1	0	-666	-666	0.45	3.17	1.28
XPR034_A549.311_96H:N06	BRDN0001145029	STK32A	A549	trt_xpr	-666	96 h	3	82	0.28	0.16	0	0	1	1	0	-666	-666	0.45	3.17	1.28
CGS001_HEKTE_96H:BTG1:-666	CGS001-694	BTG1	HEKTE	trt_sh.cgs		96 h	3	116	0.43	0.23	0	0	1	1	0	-666	-666	0.45	3.17	1.28
XPR017_MCF7.311_96H:K23	BRDN0001501069	GPR25	MCF7	trt_xpr	-666	96 h	3	316	0.38	0.35	1	0	1	1	0	-666	-666	0.45	3.17	1.28
CGS001_A549_96H:SEC24D:1	CGS001-9871	SEC24D	A549	trt_sh.cgs	1 uL	96 h	3	118	0.17	0.14	1	0	1	1	0	-666	-666	0.45	3.17	1.28
CGS001_A375_96H:YME1L1:1	CGS001-10730	YME1L1	A375	trt_sh.cgs	1 uL	96 h	3	256	0.55	0.38	1	1	1	1	0	-666	-666	0.45	3.17	1.28
XPR011_BICR6.311_96H:C04	BRDN0001499886	ACSM2B	BICR6	trt_xpr	-666	96 h	3	303	0.18	0.23	1	0	1	1	0	-666	-666	0.45	3.17	1.28
CGS001_A549_96H:LYZ:1	CGS001-4069	LYZ	A549	trt_sh.cgs	1 uL	96 h	3	37	0.17	0.08	1	0	1	1	0	-666	-666	0.45	3.17	1.28
XPR032_A375.311_96H:J09	BRDN0001481830	MAP2	A375	trt_xpr	-666	96 h	3	101	0.3	0.24	1	0	1	1	0	-666	-666	0.45	3.17	1.28
CGS001_MCF7_96H:MEF2C:2	CGS001-4208	MEF2C	MCF7	trt_sh.cgs	2 uL	96 h	3	76	0.11	0.09	1	0	1	1	0	-666	-666	0.45	3.17	1.28
CGS001_A549_96H:APOE:1	CGS001-348	APOE	A549	trt_sh.cgs	1 uL	96 h	3	130	0.15	0.14	1	0	1	1	0	-666	-666	0.45	3.17	1.28
CGS001_PC3_144H:TARS:2	CGS001-6897	TARS	PC3	trt_sh.cgs	2 uL	144 h	3	19	0.02	0.02	1	0	1	1	0	-666	-666	0.45	3.17	1.28
XPR035_A549.311_96H:I03	BRDN0001148083	MARK4	A549	trt_xpr	-666	96 h	3	95	0.3	0.14	1	0	1	1	0	-666	-666	0.45	3.17	1.28
CGS001_A549_96H:DLX2:1	CGS001-1746	DLX2	A549	trt_sh.cgs	1 uL	96 h	3	241	0.24	0.24	1	1	1	1	0	-666	-666	0.45	3.17	1.28
CGS001_HA1E_96H:TADA2A:1.5	CGS001-6871	TADA2A	HA1E	trt_sh.cgs	1.5 uL	96 h	3	167	0.27	0.21	1	0	1	1	0	-666	-666	0.45	3.17	1.28
TA.OE007_SALE_96H:BRDN0000464987:-666	BRDN0000464987	BRAF	SALE	trt_oe		96 h	3	491	0.45	0.48	1	1	1	1	0	-666	-666	0.45	3.17	1.28
CGS001_MCF7_96H:CAPNS1:2	CGS001-826	CAPNS1	MCF7	trt_sh.cgs	2 uL	96 h	3	176	0.17	0.17	1	0	1	1	0	-666	-666	0.45	3.17	1.28
XPR029_PC3.311B_96H:J02	BRDN0001482290	HIF1AN	PC3	trt_xpr	-666	96 h	3	114	0.32	0.19	1	1	1	1	0	-666	-666	0.45	3.17	1.28
XPR036_BICR6.311_96H:C03	BRDN0001146785	ICK	BICR6	trt_xpr	-666	96 h	3	213	0.25	0.23	1	0	1	1	0	-666	-666	0.45	3.17	1.28
TA.OE008_HA1E_96H:CCSBBROAD304_06772:-666	CCSBBROAD304_06772	PRKACG	HA1E	trt_oe		96 h	3	182	0.39	0.27	1	1	1	1	0	-666	-666	0.45	3.17	1.28
XPR025_BICR6.311_96H:B19	BRDN0001498559	TCN1	BICR6	trt_xpr	-666	96 h	2	224	0.42	0.31	1	0	1	1	0	-666	-666	0.45	3.17	1.28
CGS001_PC3_96H:MLL4:2	CGS001-9757	MLL4	PC3	trt_sh.cgs	2 uL	96 h	2	63	0.03	0.04	1	0	1	1	0	-666	-666	0.45	3.17	1.28
XPR032_A375.311_96H:N01	BRDN0001481533	USP1	A375	trt_xpr	-666	96 h	3	185	0.15	0.33	1	0	1	1	0	-666	-666	0.45	3.17	1.28
XPR010_ES2.311_96H:L18	BRDN0001148112	NTRK1	ES2	trt_xpr	-666	96 h	3	62	0.23	0.12	1	0	1	1	0	-666	-666	0.45	3.17	1.28
XPR023_A375.311_96H:H10	BRDN0001065239	SF3B1	A375	trt_xpr	-666	96 h	2	315	0.5	0.4	0	0	1	1	0	-666	-666	0.45	3.17	1.28
CGS001_MCF7_96H:ZNF366:2	CGS001-167465	ZNF366	MCF7	trt_sh.cgs	2 uL	96 h	3	117	0.3	0.19	1	0	1	1	0	-666	-666	0.45	3.17	1.28
XPR008_U251MG.311_96H:I19	BRDN0001483757	VCP	U251MG	trt_xpr	-666	96 h	3	488	0.77	0.62	1	1	1	1	0	-666	-666	0.45	3.17	1.28
XPR019_AGS.311_96H:K07	BRDN0001582509	KIR2DL4	AGS	trt_xpr	-666	96 h	3	72	0.19	0.12	1	0	1	1	0	-666	-666	0.45	3.17	1.28
XPR027_A375.311_96H:C16	BRDN0001478991	GSTA1	A375	trt_xpr	-666	96 h	2	54	0.18	0.1	0	0	1	1	0	-666	-666	0.45	3.17	1.28
XPR022_ES2.311_96H:C14	BRDN0001499974	PRUNE1	ES2	trt_xpr	-666	96 h	3	84	0.17	0.12	1	1	1	1	0	-666	-666	0.45	3.17	1.28
XPR035_A549.311_96H:M19	BRDN0001162198	HIPK2	A549	trt_xpr	-666	96 h	3	72	0.24	0.12	1	0	1	1	0	-666	-666	0.45	3.17	1.28
XPR036_U251MG.311_96H:F23	BRDN0001145144	FN3KRP	U251MG	trt_xpr	-666	96 h	3	160	0.38	0.25	1	1	1	1	0	-666	-666	0.45	3.17	1.28
XPR016_A549.311_96H:J14	BRDN0001501149	FAAP24	A549	trt_xpr	-666	96 h	3	100	0.31	0.18	1	0	1	1	0	-666	-666	0.45	3.17	1.28
XPR037_HT29.311_96H:K18	BRDN0001496292	FLAD1	HT29	trt_xpr	-666	96 h	3	95	0.21	0.14	1	1	1	1	0	-666	-666	0.45	3.17	1.28
TA.OE013_AALE_96H:BRDN0000553698:-666	BRDN0000553698	BRAF	AALE	trt_oe		96 h	2	162	0.5	0.29	1	1	1	1	0	-666	-666	0.45	3.17	1.28
XPR033_A549.311_96H:D02	BRDN0001483274	FABP2	A549	trt_xpr	-666	96 h	3	128	0.33	0.21	1	0	1	1	0	-666	-666	0.45	3.17	1.28
CGS001_HT29_96H:USP16:1	CGS001-10600	USP16	HT29	trt_sh.cgs	1 uL	96 h	3	124	0.19	0.15	1	1	1	1	0	-666	-666	0.45	3.17	1.28
XPR013_BICR6.311_96H:C17	BRDN0001498846	C4A	BICR6	trt_xpr	-666	96 h	3	92	0.24	0.15	1	0	1	1	0	-666	-666	0.45	3.17	1.28
CGS001_MCF7_96H:LMO4:2	CGS001-8543	LMO4	MCF7	trt_sh.cgs	2 uL	96 h	3	180	0.23	0.21	1	1	1	1	0	-666	-666	0.45	3.17	1.28
XPR008_A375.311_96H:E07	BRDN0000734106	ACLY	A375	trt_xpr	-666	96 h	2	51	0.13	0.08	0	0	1	1	0	-666	-666	0.45	3.17	1.28
CGS001_A375_96H:MAP3K14:1	CGS001-9020	MAP3K14	A375	trt_sh.cgs	1 uL	96 h	3	121	0.3	0.19	1	1	1	1	0	-666	-666	0.45	3.17	1.28
CGS001_MCF7_96H:NME9:2	CGS001-347736	NME9	MCF7	trt_sh.cgs	2 uL	96 h	3	176	0.27	0.22	1	0	1	1	0	-666	-666	0.45	3.17	1.28
OEB001_MCF7_96H:BRDN0000399330:-666	BRDN0000399330	RHOA	MCF7	trt_oe		96 h	4	110	0.05	0.07	0	0	1	1	0	-666	-666	0.45	3.17	1.28
XPR027_BICR6.311_96H:D01	BRDN0001498948	ZGLP1	BICR6	trt_xpr	-666	96 h	3	201	0.45	0.31	1	1	1	1	0	-666	-666	0.45	3.17	1.28
TA.OE003_A375_72H:BRDN0000464875:-666	BRDN0000464875	FOXO1	A375	trt_oe		72 h	3	228	0.53	0.35	1	1	1	1	0	-666	-666	0.45	3.17	1.28
XPR012_HT29.311_96H:I01	BRDN0001503734	ARL5C	HT29	trt_xpr	-666	96 h	3	365	0.36	0.37	1	0	1	1	0	-666	-666	0.45	3.17	1.28
CGS001_A549_96H:MCM3:1	CGS001-4172	MCM3	A549	trt_sh.cgs	1 uL	96 h	4	162	0.19	0.18	1	1	1	1	0	-666	-666	0.45	3.17	1.28
XPR035_A549.311_96H:N04	BRDN0001148669	STK36	A549	trt_xpr	-666	96 h	3	89	0.35	0.13	1	1	1	1	0	-666	-666	0.45	3.17	1.28
XPR020_MCF7.311_96H:N02	BRDN0001498391	MSTO1	MCF7	trt_xpr	-666	96 h	3	172	0.23	0.2	1	0	1	1	0	-666	-666	0.45	3.17	1.28
XPR016_BICR6.311_96H:L08	BRDN0001056871	EZH1	BICR6	trt_xpr	-666	96 h	3	127	0.33	0.21	1	1	1	1	0	-666	-666	0.45	3.17	1.28
XPR036_A549.311_96H:J19	BRDN0001487092	PTK7	A549	trt_xpr	-666	96 h	3	57	0.18	0.01	1	0	1	1	0	-666	-666	0.45	3.17	1.28
CGS001_HA1E_96H:MED4:1.5	CGS001-29079	MED4	HA1E	trt_sh.cgs	1.5 uL	96 h	3	123	0.17	0.14	1	0	1	1	0	-666	-666	0.45	3.17	1.28
XPR023_A375.311_96H:K22	BRDN0001504261	RTEL1	A375	trt_xpr	-666	96 h	2	64	0.21	0.12	1	0	1	1	0	-666	-666	0.45	3.17	1.28
OEB001_HA1E_96H:BRDN0000400086:-666	BRDN0000400086	GDI1	HA1E	trt_oe		96 h	4	181	0.27	0.22	1	1	1	1	0	-666	-666	0.45	3.17	1.28
CGS001_HEPG2_96H:HDAC11:1.5	CGS001-79885	HDAC11	HEPG2	trt_sh.cgs	1.5 uL	96 h	2	52	0.07	0.06	1	0	1	1	0	-666	-666	0.45	3.17	1.28
CGS001_A549_96H:COPZ1:1	CGS001-22818	COPZ1	A549	trt_sh.cgs	1 uL	96 h	2	59	0.04	0.05	1	0	1	1	0	-666	-666	0.45	3.17	1.28
XPR034_A375.311_96H:B09	BRDN0001146565	PPIP5K1	A375	trt_xpr	-666	96 h	3	173	0.41	0.27	1	1	1	1	0	-666	-666	0.45	3.17	1.28
CGS001_HT29_96H:AKR7A2:1	CGS001-8574	AKR7A2	HT29	trt_sh.cgs	1 uL	96 h	3	37	0.12	0.07	1	0	1	1	0	-666	-666	0.45	3.17	1.28
OEB001_VCAP_96H:BRDN0000399948:-666	BRDN0000399948	LHX4	VCAP	trt_oe		96 h	4	222	0.28	0.25	1	1	1	1	0	-666	-666	0.45	3.17	1.28
TA.OE009_HA1E_96H:BRDN0000560548:3	BRDN0000560548	SCEL	HA1E	trt_oe	3.0 uL	96 h	3	241	0.47	0.34	1	0	1	1	0	-666	-666	0.45	3.17	1.28
CGS001_A375_96H:TARS:1	CGS001-6897	TARS	A375	trt_sh.cgs	1 uL	96 h	4	54	0.13	0.08	1	0	1	1	0	-666	-666	0.45	3.17	1.28
XPR012_A549.311_96H:F16	BRDN0001495786	C11ORF96	A549	trt_xpr	-666	96 h	3	90	0.32	0.17	1	0	1	1	0	-666	-666	0.45	3.17	1.28
XPR032_A375.311_96H:F19	BRDN0001482494	KCNC1	A375	trt_xpr	-666	96 h	3	275	0.39	0.4	1	0	1	1	0	-666	-666	0.45	3.17	1.28
XPR019_MCF7.311_96H:O10	BRDN0001495267	KLHDC8B	MCF7	trt_xpr	-666	96 h	3	151	0.21	0.18	1	0	1	1	0	-666	-666	0.45	3.17	1.28
XPR030_A549.311_96H:P10	BRDN0001484887	RDH8	A549	trt_xpr	-666	96 h	3	97	0.17	0.13	0	0	1	1	0	-666	-666	0.45	3.17	1.28
XPR031_A549.311_96H:H01	BRDN0001584347	PIK3R6	A549	trt_xpr	-666	96 h	3	222	0.42	0.31	1	1	1	1	0	-666	-666	0.45	3.17	1.28
XPR018_MCF7.311_96H:I24	BRDN0001518790	IL9	MCF7	trt_xpr	-666	96 h	3	471	0.54	0.51	1	1	1	1	0	-666	-666	0.45	3.17	1.28
XPR027_MCF7.311_96H:A24	BRDN0000563645	WT1	MCF7	trt_xpr	-666	96 h	3	417	0.35	0.38	1	0	1	1	0	-666	-666	0.45	3.17	1.28
XPR033_A549.311_96H:I24	BRDN0001489836	SEC14L2	A549	trt_xpr	-666	96 h	3	166	0.22	0.19	1	0	1	1	0	-666	-666	0.45	3.17	1.28
XPR014_A549.311_96H:H11	BRDN0001057628	CHD4	A549	trt_xpr	-666	96 h	3	241	0.44	0.33	1	1	1	1	0	-666	-666	0.45	3.17	1.28
XPR028_A375.311_96H:L14	BRDN0001482764	ATP5D	A375	trt_xpr	-666	96 h	3	83	0.15	0.11	1	0	1	1	0	-666	-666	0.45	3.17	1.28
XPR033_A549.311_96H:D19	BRDN0001487265	SERPINA6	A549	trt_xpr	-666	96 h	3	106	0.23	0.16	1	0	1	1	0	-666	-666	0.45	3.17	1.28
XPR012_HT29.311_96H:A17	BRDN0000986545	ARID1A	HT29	trt_xpr	-666	96 h	3	275	0.19	0.23	1	0	1	1	0	-666	-666	0.45	3.17	1.28
CGS001_PC3_96H:MRGPRF:2	CGS001-116535	MRGPRF	PC3	trt_sh.cgs	2 uL	96 h	3	97	0.09	0.09	1	0	1	1	0	-666	-666	0.45	3.17	1.28
CGS001_A549_96H:MB:1	CGS001-4151	MB	A549	trt_sh.cgs	1 uL	96 h	3	106	0.31	0.18	1	1	1	1	0	-666	-666	0.45	3.17	1.28
XPR037_ES2.311_96H:A06	BRDN0001054836	FOXD4L3	ES2	trt_xpr	-666	96 h	3	304	0.42	0.36	0	0	1	1	0	-666	-666	0.45	3.17	1.28
CGS001_HA1E_96H:SRM:1.5	CGS001-6723	SRM	HA1E	trt_sh.cgs	1.5 uL	96 h	2	61	0.11	0.08	1	0	1	1	0	-666	-666	0.45	3.17	1.28
OEB002_A375_96H:A11	BRDN0000401201	IDH3A	A375	trt_oe		96 h	3	193	0.29	0.24	1	0	1	1	0	-666	-666	0.45	3.17	1.28
CGS001_VCAP_120H:PFAS:5	CGS001-5198	PFAS	VCAP	trt_sh.cgs	5 uL	120 h	3	82	0.3	0.16	1	1	1	1	0	-666	-666	0.45	3.17	1.28
XPR023_BICR6.311_96H:I22	BRDN0001054787	RPS6	BICR6	trt_xpr	-666	96 h	2	211	0.37	0.28	1	1	1	1	0	-666	-666	0.45	3.17	1.28
CGS001_HT29_96H:KLF3:1	CGS001-51274	KLF3	HT29	trt_sh.cgs	1 uL	96 h	3	111	0.21	0.15	1	1	1	1	0	-666	-666	0.45	3.17	1.28
XPR025_A549.311_96H:C20	BRDN0001585554	SVEP1	A549	trt_xpr	-666	96 h	2	50	0.17	0.09	0	0	1	1	0	-666	-666	0.45	3.17	1.28
XPR011_A549.311_96H:B12	BRDN0001499781	AP3D1	A549	trt_xpr	-666	96 h	3	72	0.17	0.11	0	0	1	1	0	-666	-666	0.45	3.17	1.28
XPR034_ES2.311_96H:H08	BRDN0001147866	TK1	ES2	trt_xpr	-666	96 h	3	140	0.17	0.15	1	0	1	1	0	-666	-666	0.45	3.17	1.28
XPR034_A375.311_96H:C19	BRDN0001489872	RHO	A375	trt_xpr	-666	96 h	3	266	0.37	0.32	0	0	1	1	0	-666	-666	0.45	3.17	1.28
XPR016_MCF7.311_96H:L24	BRDN0001496255	FAM13A	MCF7	trt_xpr	-666	96 h	3	430	0.6	0.51	1	1	1	1	0	-666	-666	0.45	3.17	1.28
XPR027_A375.311_96H:I14	BRDN0001066545	WDR12	A375	trt_xpr	-666	96 h	2	123	0.38	0.22	0	0	1	1	0	-666	-666	0.45	3.17	1.28
CGS001_HA1E_96H:DNM1:1.5	CGS001-1759	DNM1	HA1E	trt_sh.cgs	1.5 uL	96 h	4	22	0.17	0.06	1	0	1	1	0	-666	-666	0.45	3.17	1.28
XPR010_PC3.311B_96H:H05	BRDN0001488994	HCN3	PC3	trt_xpr	-666	96 h	3	184	0.12	0.15	1	0	1	1	0	-666	-666	0.45	3.17	1.28
XPR028_A549.311_96H:G24	BRDN0001485121	SHMT1	A549	trt_xpr	-666	96 h	3	298	0.55	0.21	1	1	1	1	0	-666	-666	0.45	3.17	1.28
CGS001_NPC_96H:GLOD4:1.5	CGS001-51031	GLOD4	NPC	trt_sh.cgs	1.5 uL	96 h	3	115	0.21	0.16	1	0	1	1	0	-666	-666	0.45	3.17	1.28
XPR017_BICR6.311_96H:A21	BRDN0001493985	GRB2	BICR6	trt_xpr	-666	96 h	3	444	0.6	0.52	1	1	1	1	0	-666	-666	0.45	3.17	1.28
XPR025_A375.311_96H:E13	BRDN0001584713	STAC	A375	trt_xpr	-666	96 h	3	52	0.14	0.08	1	1	1	1	0	-666	-666	0.45	3.17	1.28
XPR025_AGS.311_96H:E09	BRDN0001061093	SRSF2	AGS	trt_xpr	-666	96 h	3	180	0.37	0.26	1	1	1	1	0	-666	-666	0.45	3.17	1.28
CGS001_HT29_96H:GNA12:1	CGS001-2768	GNA12	HT29	trt_sh.cgs	1 uL	96 h	3	67	0.07	0.07	1	0	1	1	0	-666	-666	0.45	3.17	1.28
XPR016_HT29.311_96H:O24	BRDN0001498116	EBNA1BP2	HT29	trt_xpr	-666	96 h	2	229	0.44	0.32	0	0	1	1	0	-666	-666	0.45	3.17	1.28
TA.OE012_A549_96H:TRCN0000478955:-666	TRCN0000478955	ACAT2	A549	trt_oe		96 h	3	505	0.68	0.59	1	1	1	1	0	-666	-666	0.45	3.17	1.28
XPR024_A375.311_96H:E09	BRDN0001499993	SIPA1L1	A375	trt_xpr	-666	96 h	3	192	0.45	0.3	1	1	1	1	0	-666	-666	0.45	3.17	1.28
XPR016_U251MG.311_96H:P08	BRDN0001494321	FAM212A	U251MG	trt_xpr	-666	96 h	3	227	0.46	0.33	1	1	1	1	0	-666	-666	0.45	3.17	1.28
XPR036_A549.311_96H:H24	BRDN0001481109	L3MBTL3	A549	trt_xpr	-666	96 h	3	148	0.21	0.01	0	0	1	1	0	-666	-666	0.45	3.17	1.28
XPR022_A549.311_96H:H01	BRDN0001518806	R3HDM2	A549	trt_xpr	-666	96 h	3	282	0.32	0.3	1	0	1	1	0	-666	-666	0.45	3.17	1.28
CGS001_HA1E_96H:KDM4B:1.5	CGS001-23030	KDM4B	HA1E	trt_sh.cgs	1.5 uL	96 h	3	45	0.08	0.06	1	0	1	1	0	-666	-666	0.45	3.17	1.28
XPR008_HT29.311_96H:K15	BRDN0001066934	HDAC6	HT29	trt_xpr	-666	96 h	3	109	0.18	0.14	1	0	1	1	0	-666	-666	0.45	3.17	1.28
CGS001_NPC_96H:RAI14:1.5	CGS001-26064	RAI14	NPC	trt_sh.cgs	1.5 uL	96 h	3	45	0.21	0.1	1	0	1	1	0	-666	-666	0.45	3.17	1.28
TA.OE003_A375_72H:BRDN0000464966:-666	BRDN0000464966	MYD88	A375	trt_oe		72 h	3	165	0.33	0.24	1	1	1	1	0	-666	-666	0.45	3.17	1.28
CGS001_VCAP_120H:NTRK1:5	CGS001-4914	NTRK1	VCAP	trt_sh.cgs	5 uL	120 h	5	176	0.15	0.16	1	0	1	1	0	-666	-666	0.45	3.17	1.28
CGS001_A549_96H:PPP4R1:1	CGS001-9989	PPP4R1	A549	trt_sh.cgs	1 uL	96 h	3	118	0.16	0.14	1	0	1	1	0	-666	-666	0.45	3.17	1.28
CGS001_VCAP_120H:NPR1:5	CGS001-4881	NPR1	VCAP	trt_sh.cgs	5 uL	120 h	5	288	0.11	0.18	1	0	1	1	0	-666	-666	0.45	3.17	1.28
XPR023_A375.311_96H:D01	BRDN0001061113	SARM1	A375	trt_xpr	-666	96 h	2	171	0.4	0.26	0	0	1	1	0	-666	-666	0.45	3.17	1.28
CGS001_HT29_96H:PHF23:1	CGS001-79142	PHF23	HT29	trt_sh.cgs	1 uL	96 h	3	123	0.02	0.05	1	0	1	1	0	-666	-666	0.45	3.17	1.28
XPR019_BICR6.311_96H:O13	BRDN0001066793	KDM5B	BICR6	trt_xpr	-666	96 h	3	111	0.14	0.13	1	0	1	1	0	-666	-666	0.45	3.17	1.28
XPRJJ002_A375_96H:BRDN0001057078:-666	BRDN0001057078	HDAC8	A375	trt_xpr		96 h	3	327	0.46	0.39	1	1	1	1	0	-666	-666	0.45	3.17	1.28
CGS001_MCF7_96H:MLXIP:2	CGS001-22877	MLXIP	MCF7	trt_sh.cgs	2 uL	96 h	3	78	0.06	0.07	1	0	1	1	0	-666	-666	0.45	3.17	1.28
CGS001_VCAP_120H:MAP2K6:5	CGS001-5608	MAP2K6	VCAP	trt_sh.cgs	5 uL	120 h	6	98	0.07	0.08	1	0	1	1	0	-666	-666	0.45	3.17	1.28
XPR027_MCF7.311_96H:D10	BRDN0001480887	RDH11	MCF7	trt_xpr	-666	96 h	3	74	0.07	0.07	1	0	1	1	0	-666	-666	0.45	3.17	1.28
XPR020_HT29.311_96H:H05	BRDN0001484098	CCNH	HT29	trt_xpr	-666	96 h	2	70	0.03	0.05	0	0	1	1	0	-666	-666	0.45	3.17	1.28
XPR034_A549.311_96H:G09	BRDN0001488224	PCTP	A549	trt_xpr	-666	96 h	3	172	0.42	0.23	1	0	1	1	0	-666	-666	0.45	3.17	1.28
CGS001_VCAP_120H:STK16:5	CGS001-8576	STK16	VCAP	trt_sh.cgs	5 uL	120 h	5	58	0.17	0.1	1	0	1	1	0	-666	-666	0.45	3.17	1.28
XPR013_BICR6.311_96H:B15	BRDN0001494349	CCRL2	BICR6	trt_xpr	-666	96 h	3	106	0.22	0.16	1	0	1	1	0	-666	-666	0.45	3.17	1.28
XPR017_U251MG.311_96H:F03	BRDN0001495908	HLA-DMB	U251MG	trt_xpr	-666	96 h	3	119	0.29	0.19	1	0	1	1	0	-666	-666	0.45	3.17	1.28
TA.OE013_A549_96H:TRCN0000477223:-666	TRCN0000477223	FBXW7	A549	trt_oe		96 h	3	286	0.56	0.4	1	1	1	1	0	-666	-666	0.45	3.17	1.28
XPR009_MCF7.311_96H:P24	BRDN0001484373	CDC42	MCF7	trt_xpr	-666	96 h	3	169	0.37	0.25	1	1	1	1	0	-666	-666	0.45	3.17	1.28
XPR013_HT29.311_96H:F02	BRDN0001497895	CD1B	HT29	trt_xpr	-666	96 h	3	523	0.4	0.46	1	1	1	1	0	-666	-666	0.45	3.17	1.28
CGS001_HT29_96H:POLR2A:1	CGS001-5430	POLR2A	HT29	trt_sh.cgs	1 uL	96 h	3	362	0.67	0.5	1	1	1	1	0	-666	-666	0.45	3.17	1.28
XPR020_A549.311_96H:F01	BRDN0001581299	MMP23B	A549	trt_xpr	-666	96 h	3	297	0.48	0.38	1	1	1	1	0	-666	-666	0.45	3.17	1.28
XPR031_A375.311_96H:A08	BRDN0001498114	PHLDA1	A375	trt_xpr	-666	96 h	3	72	0.3	0.03	1	0	1	1	0	-666	-666	0.45	3.17	1.28
XPR024_BICR6.311_96H:P15	BRDN0001518648	SLC41A1	BICR6	trt_xpr	-666	96 h	3	161	0.33	0.23	0	0	1	1	0	-666	-666	0.45	3.17	1.28
XPR029_A549.311_96H:N01	BRDN0001482022	HRAS	A549	trt_xpr	-666	96 h	3	261	0.35	0.02	1	0	1	1	0	-666	-666	0.45	3.17	1.28
CGS001_A375_96H:STAT1:1	CGS001-6772	STAT1	A375	trt_sh.cgs	1 uL	96 h	5	287	0.29	0.29	1	1	1	1	0	-666	-666	0.45	3.17	1.28
CGS001_PC3_96H:RPA1:2	CGS001-6117	RPA1	PC3	trt_sh.cgs	2 uL	96 h	3	59	0.23	0.12	1	1	1	1	0	-666	-666	0.45	3.17	1.28
XPR033_YAPC.311_96H:G22	BRDN0001482593	RPL23	YAPC	trt_xpr	-666	96 h	3	218	0.24	0.23	0	0	1	1	0	-666	-666	0.45	3.17	1.28
XPR027_A549.311_96H:G23	BRDN0001498793	VMP1	A549	trt_xpr	-666	96 h	2	251	0.31	0.28	0	0	1	1	0	-666	-666	0.45	3.17	1.28
TA.OE012_A549_96H:BRDN0000553382:-666	BRDN0000553382	TPK1	A549	trt_oe		96 h	3	125	0.41	0.23	1	1	1	1	0	-666	-666	0.45	3.17	1.28
CGS001_PC3_96H:ABCA3:2	CGS001-21	ABCA3	PC3	trt_sh.cgs	2 uL	96 h	3	53	0.08	0.07	1	0	1	1	0	-666	-666	0.45	3.17	1.28
XPR029_A549.311_96H:M04	BRDN0001482557	GPX5	A549	trt_xpr	-666	96 h	3	166	0.29	0.01	1	0	1	1	0	-666	-666	0.45	3.17	1.28
XPR024_A549.311_96H:P12	BRDN0001503647	SNCA	A549	trt_xpr	-666	96 h	2	48	0.23	0.11	0	0	1	1	0	-666	-666	0.45	3.17	1.28
XPR015_HT29.311_96H:L23	BRDN0001519748	CYTH1	HT29	trt_xpr	-666	96 h	3	87	0.02	0.05	1	0	1	1	0	-666	-666	0.45	3.17	1.28
XPR024_A549.311_96H:B11	BRDN0001585565	SLFN14	A549	trt_xpr	-666	96 h	3	98	0.23	0.15	1	0	1	1	0	-666	-666	0.45	3.17	1.28
XPR029_A375.311_96H:B20	BRDN0001481128	TUBA1B	A375	trt_xpr	-666	96 h	3	340	0.51	0.23	0	0	1	1	0	-666	-666	0.45	3.17	1.28
XPR037_BICR6.311_96H:M15	BRDN0001498301	FBXL5	BICR6	trt_xpr	-666	96 h	3	141	0.13	0.14	1	0	1	1	0	-666	-666	0.45	3.17	1.28
XPR024_BICR6.311_96H:A17	BRDN0001057599	SIRT5	BICR6	trt_xpr	-666	96 h	3	278	0.3	0.29	1	0	1	1	0	-666	-666	0.45	3.17	1.28
XPR016_YAPC.311_96H:O20	BRDN0001499700	EIF2B4	YAPC	trt_xpr	-666	96 h	3	235	0.46	0.33	1	1	1	1	0	-666	-666	0.45	3.17	1.28
XPR015_U251MG.311_96H:J24	BRDN0001586669	DNAJC5B	U251MG	trt_xpr	-666	96 h	3	371	0.45	0.41	1	0	1	1	0	-666	-666	0.45	3.17	1.28
HAHN001_ES2_96H:H01	HAHN-000003	POLR2D	ES2	trt_xpr		96 h	2	288	0.48	0.38	0	0	1	1	0	-666	-666	0.45	3.17	1.28
CGS001_HT29_96H:MGAT1:1	CGS001-4245	MGAT1	HT29	trt_sh.cgs	1 uL	96 h	3	92	0.14	0.11	1	0	1	1	0	-666	-666	0.45	3.17	1.28
XPR037_U251MG.311_96H:E12	BRDN0001502158	FHL2	U251MG	trt_xpr	-666	96 h	3	141	0.25	0.19	1	0	1	1	0	-666	-666	0.45	3.17	1.28
XPR026_A375.311_96H:N17	BRDN0001519369	TRAPPC13	A375	trt_xpr	-666	96 h	3	200	0.48	0.31	1	1	1	1	0	-666	-666	0.45	3.17	1.28
XPR016_A549.311_96H:J20	BRDN0001502534	MINDY1	A549	trt_xpr	-666	96 h	3	131	0.27	0.19	0	0	1	1	0	-666	-666	0.45	3.17	1.28
XPR010_A375.311_96H:E19	BRDN0001146106	CDK7	A375	trt_xpr	-666	96 h	2	44	0.24	0.1	0	0	1	1	0	-666	-666	0.45	3.17	1.28
XPR019_A375.311_96H:G24	BRDN0001582281	KLRC4	A375	trt_xpr	-666	96 h	3	350	0.52	0.43	1	0	1	1	0	-666	-666	0.45	3.17	1.28
XPR035_A549.311_96H:H17	BRDN0001146657	PIK3R1	A549	trt_xpr	-666	96 h	3	111	0.28	0.15	0	0	1	1	0	-666	-666	0.45	3.17	1.28
CGS001_A375_96H:VAMP7:1	CGS001-6845	VAMP7	A375	trt_sh.cgs	1 uL	96 h	3	61	0.09	0.08	1	0	1	1	0	-666	-666	0.45	3.17	1.28
CGS001_HT29_96H:PMF1:1	CGS001-11243	PMF1	HT29	trt_sh.cgs	1 uL	96 h	2	44	0.04	0.04	1	0	1	1	0	-666	-666	0.45	3.17	1.28
XPR036_U251MG.311_96H:F22	BRDN0001487085	NADK2	U251MG	trt_xpr	-666	96 h	3	96	0.19	0.13	1	0	1	1	0	-666	-666	0.45	3.17	1.28
OEB004_HEPG2_96H:BRDN0000407654:-666	BRDN0000407654	S1PR3	HEPG2	trt_oe		96 h	4	186	0.29	0.23	0	0	1	1	0	-666	-666	0.45	3.17	1.28
XPR022_A549.311_96H:E14	BRDN0001584722	PTPRCAP	A549	trt_xpr	-666	96 h	3	68	0.17	0.11	1	0	1	1	0	-666	-666	0.45	3.17	1.28
XPR010_A549.311_96H:K05	BRDN0001486631	MAOA	A549	trt_xpr	-666	96 h	2	70	0.18	0.11	0	0	1	1	0	-666	-666	0.45	3.17	1.28
XPR020_MCF7.311_96H:A14	BRDN0001486608	ALAS1	MCF7	trt_xpr	-666	96 h	3	144	0.09	0.12	1	0	1	1	0	-666	-666	0.45	3.17	1.28
XPR019_PC3.311B_96H:K15	BRDN0001495251	KLF10	PC3	trt_xpr	-666	96 h	3	364	0.26	0.31	1	0	1	1	0	-666	-666	0.45	3.17	1.28
CGS001_VCAP_120H:BUB3:5	CGS001-9184	BUB3	VCAP	trt_sh.cgs	5 uL	120 h	3	47	0.01	0.03	1	0	1	1	0	-666	-666	0.45	3.17	1.28
XPR019_AGS.311_96H:M03	BRDN0001056929	KDM5A	AGS	trt_xpr	-666	96 h	3	131	0.11	0.12	1	0	1	1	0	-666	-666	0.45	3.17	1.28
CGS001_HT29_96H:NRBP1:1	CGS001-29959	NRBP1	HT29	trt_sh.cgs	1 uL	96 h	3	82	0.1	0.09	1	0	1	1	0	-666	-666	0.45	3.17	1.28
CGS001_SHSY5Y_120H:HDAC11:-666	CGS001-79885	HDAC11	SHSY5Y	trt_sh.cgs		120 h	3	124	0.3	0.19	0	0	1	1	0	-666	-666	0.45	3.17	1.28
XPR036_A375.311_96H:B21	BRDN0001486116	POLE2	A375	trt_xpr	-666	96 h	3	226	0.44	0.18	1	1	1	1	0	-666	-666	0.45	3.17	1.28
XPR025_MCF7.311_96H:J23	BRDN0001503025	TCL1A	MCF7	trt_xpr	-666	96 h	3	147	0.16	0.16	0	0	1	1	0	-666	-666	0.45	3.17	1.28
OEB001_MCF7_96H:BRDN0000399968:-666	BRDN0000399968	MAT1A	MCF7	trt_oe		96 h	3	277	0.14	0.2	0	0	1	1	0	-666	-666	0.45	3.17	1.28
CGS001_MCF7_96H:ZMYND11:2	CGS001-10771	ZMYND11	MCF7	trt_sh.cgs	2 uL	96 h	3	328	0.38	0.36	1	1	1	1	0	-666	-666	0.45	3.17	1.28
CGS001_NPC_96H:YTHDF2:1.5	CGS001-51441	YTHDF2	NPC	trt_sh.cgs	1.5 uL	96 h	3	187	0.11	0.15	1	0	1	1	0	-666	-666	0.45	3.17	1.28
XPR022_BICR6.311_96H:M10	BRDN0001501976	PSMA5	BICR6	trt_xpr	-666	96 h	3	221	0.39	0.3	1	1	1	1	0	-666	-666	0.45	3.17	1.28
XPR014_A549.311_96H:P10	BRDN0001497440	CLEC7A	A549	trt_xpr	-666	96 h	3	135	0.27	0.19	1	0	1	1	0	-666	-666	0.45	3.17	1.28
CGS001_MCF7_96H:MYD88:2	CGS001-4615	MYD88	MCF7	trt_sh.cgs	2 uL	96 h	3	103	0.05	0.07	1	0	1	1	0	-666	-666	0.45	3.17	1.28
XPR029_BICR6.311_96H:G04	BRDN0001483432	PRDX5	BICR6	trt_xpr	-666	96 h	2	84	0.08	0.01	0	0	1	1	0	-666	-666	0.45	3.17	1.28
XPR016_A375.311_96H:K19	BRDN0001584834	DUSP10	A375	trt_xpr	-666	96 h	3	62	0.22	0.12	1	1	1	1	0	-666	-666	0.45	3.17	1.28
XPR011_A375.311_96H:B11	BRDN0000585835	AMD1	A375	trt_xpr	-666	96 h	2	438	0.61	0.52	0	0	1	1	0	-666	-666	0.45	3.17	1.28
XPR025_A375.311_96H:D07	BRDN0001495603	TARBP1	A375	trt_xpr	-666	96 h	3	125	0.37	0.22	1	0	1	1	0	-666	-666	0.45	3.17	1.28
XPR025_A375.311_96H:F01	BRDN0001495412	TAPBP	A375	trt_xpr	-666	96 h	3	313	0.41	0.36	1	1	1	1	0	-666	-666	0.45	3.17	1.28
CGS001_SHSY5Y_120H:DKK1:-666	CGS001-22943	DKK1	SHSY5Y	trt_sh.cgs		120 h	3	98	0.18	0.14	0	0	1	1	0	-666	-666	0.45	3.17	1.28
CGS001_VCAP_120H:HCFC2:5	CGS001-29915	HCFC2	VCAP	trt_sh.cgs	5 uL	120 h	3	108	0.22	0.16	1	1	1	1	0	-666	-666	0.45	3.17	1.28
XPR021_U251MG.311_96H:J07	BRDN0001149272	CDK1	U251MG	trt_xpr	-666	96 h	3	309	0.59	0.43	1	1	1	1	0	-666	-666	0.45	3.17	1.28
TA.OE007_HA1E_96H:BRDN0000465020:-666	BRDN0000465020	PIM1	HA1E	trt_oe		96 h	3	396	0.61	0.5	1	1	1	1	0	-666	-666	0.45	3.17	1.28
XPR037_MCF7.311_96H:M01	BRDN0001581182	FCGR1B	MCF7	trt_xpr	-666	96 h	3	120	0.15	0.14	1	0	1	1	0	-666	-666	0.45	3.17	1.28
CGS001_PC3_144H:EED:2	CGS001-8726	EED	PC3	trt_sh.cgs	2 uL	144 h	3	67	0.1	0.08	1	0	1	1	0	-666	-666	0.45	3.17	1.28
CGS001_A375_96H:PCSK9:1	CGS001-255738	PCSK9	A375	trt_sh.cgs	1 uL	96 h	3	65	0.13	0.09	1	0	1	1	0	-666	-666	0.45	3.17	1.28
CGS001_PC3_144H:PANK4:2	CGS001-55229	PANK4	PC3	trt_sh.cgs	2 uL	144 h	3	64	0.15	0.1	1	0	1	1	0	-666	-666	0.45	3.17	1.28
CGS001_HT29_96H:ACLY:1	CGS001-47	ACLY	HT29	trt_sh.cgs	1 uL	96 h	3	70	0.21	0.12	1	1	1	1	0	-666	-666	0.45	3.17	1.28
CGS001_HA1E_96H:FTCD:1.5	CGS001-10841	FTCD	HA1E	trt_sh.cgs	1.5 uL	96 h	3	70	0.04	0.05	1	0	1	1	0	-666	-666	0.45	3.17	1.28
XPR012_A549.311_96H:G04	BRDN0001500377	ATP9B	A549	trt_xpr	-666	96 h	2	100	0.44	0.21	0	0	1	1	0	-666	-666	0.45	3.17	1.28
TA.OE013_A549_96H:TRCN0000467186:-666	TRCN0000467186	HSD17B10	A549	trt_oe		96 h	3	332	0.63	0.46	1	1	1	1	0	-666	-666	0.45	3.17	1.28
XPR020_A549.311_96H:A12	BRDN0000583139	MBD3	A549	trt_xpr	-666	96 h	3	412	0.61	0.51	1	1	1	1	0	-666	-666	0.45	3.17	1.28
XPR011_A375.311_96H:J05	BRDN0001502675	AGMAT	A375	trt_xpr	-666	96 h	3	129	0.31	0.2	1	0	1	1	0	-666	-666	0.45	3.17	1.28
XPR013_U251MG.311_96H:I09	BRDN0001582617	MPIG6B	U251MG	trt_xpr	-666	96 h	3	106	0.19	0.14	1	0	1	1	0	-666	-666	0.45	3.17	1.28
XPR029_HT29.311_96H:B20	BRDN0001481128	TUBA1B	HT29	trt_xpr	-666	96 h	2	182	0.45	0.17	0	0	1	1	0	-666	-666	0.45	3.17	1.28
XPR018_MCF7.311_96H:G23	BRDN0001582748	IGDCC4	MCF7	trt_xpr	-666	96 h	3	174	0.18	0.18	1	1	1	1	0	-666	-666	0.45	3.17	1.28
XPR033_A549.311_96H:H03	BRDN0001487649	NAGPA	A549	trt_xpr	-666	96 h	3	167	0.37	0.25	0	0	1	1	0	-666	-666	0.45	3.17	1.28
XPR026_MCF7.311_96H:I03	BRDN0001582507	TMEM119	MCF7	trt_xpr	-666	96 h	3	109	0.2	0.15	1	0	1	1	0	-666	-666	0.45	3.17	1.28
XPR028_A549.311_96H:M10	BRDN0001486692	GSTA3	A549	trt_xpr	-666	96 h	3	85	0.22	0.11	1	0	1	1	0	-666	-666	0.45	3.17	1.28
CGS001_MCF7_96H:RERG:2	CGS001-85004	RERG	MCF7	trt_sh.cgs	2 uL	96 h	3	219	0.34	0.28	1	0	1	1	0	-666	-666	0.45	3.17	1.28
XPR018_U251MG.311_96H:A12	BRDN0001494601	IL1RN	U251MG	trt_xpr	-666	96 h	3	200	0.38	0.28	1	1	1	1	0	-666	-666	0.45	3.17	1.28
XPR033_A375.311_96H:D13	BRDN0001483086	SLC7A11	A375	trt_xpr	-666	96 h	2	77	0.18	0.12	1	1	1	1	0	-666	-666	0.45	3.17	1.28
OEB004_A375_96H:BRDN0000407533:-666	BRDN0000407533	PLK1	A375	trt_oe		96 h	5	220	0.28	0.25	0	0	1	1	0	-666	-666	0.45	3.17	1.28
CGS001_HT29_96H:RNF186:1	CGS001-54546	RNF186	HT29	trt_sh.cgs	1 uL	96 h	3	206	0.26	0.24	1	1	1	1	0	-666	-666	0.45	3.17	1.28
CGS001_MCF7_96H:IDH3B:2	CGS001-3420	IDH3B	MCF7	trt_sh.cgs	2 uL	96 h	3	122	0.13	0.13	1	0	1	1	0	-666	-666	0.45	3.17	1.28
CGS001_A375_96H:EIF2A:1	CGS001-83939	EIF2A	A375	trt_sh.cgs	1 uL	96 h	2	55	0.19	0.1	1	0	1	1	0	-666	-666	0.45	3.17	1.28
CGS001_A549_96H:SAP18:1	CGS001-10284	SAP18	A549	trt_sh.cgs	1 uL	96 h	3	246	0.12	0.18	1	0	1	1	0	-666	-666	0.45	3.17	1.28
XPR025_A375.311_96H:L19	BRDN0001497657	TCL1A	A375	trt_xpr	-666	96 h	3	164	0.32	0.23	1	0	1	1	0	-666	-666	0.45	3.17	1.28
XPR031_A549.311_96H:E07	BRDN0001502788	OSM	A549	trt_xpr	-666	96 h	3	119	0.21	0.16	1	0	1	1	0	-666	-666	0.45	3.17	1.28
CGS001_HT29_96H:SYK:1	CGS001-6850	SYK	HT29	trt_sh.cgs	1 uL	96 h	3	185	0.1	0.14	1	0	1	1	0	-666	-666	0.45	3.17	1.28
XPR015_U251MG.311_96H:P16	BRDN0000734066	DEFB106B	U251MG	trt_xpr	-666	96 h	3	128	0.3	0.2	1	0	1	1	0	-666	-666	0.45	3.17	1.27
XPR013_AGS.311_96H:I06	BRDN0001057655	CBX4	AGS	trt_xpr	-666	96 h	2	38	0.08	0.05	0	0	1	1	0	-666	-666	0.45	3.17	1.27
XPR015_HT29.311_96H:K15	BRDN0001500531	CPOX	HT29	trt_xpr	-666	96 h	3	97	0.18	0.14	1	0	1	1	0	-666	-666	0.45	3.17	1.27
CGS001_HT29_96H:PSMA1:1	CGS001-5682	PSMA1	HT29	trt_sh.cgs	1 uL	96 h	2	330	0.67	0.47	1	1	1	1	0	-666	-666	0.45	3.17	1.27
XPR017_U251MG.311_96H:L24	BRDN0001495543	IFI44L	U251MG	trt_xpr	-666	96 h	3	246	0.4	0.32	1	0	1	1	0	-666	-666	0.45	3.17	1.27
CGS001_A375_96H:PAPOLA:1	CGS001-10914	PAPOLA	A375	trt_sh.cgs	1 uL	96 h	3	97	0.17	0.13	1	0	1	1	0	-666	-666	0.45	3.17	1.27
CGS001_A375_96H:CNOT3:1	CGS001-4849	CNOT3	A375	trt_sh.cgs	1 uL	96 h	3	106	0.08	0.09	1	0	1	1	0	-666	-666	0.45	3.17	1.27
OEB002_HA1E_96H:BRDN0000401262:-666	BRDN0000401262	SOX10	HA1E	trt_oe		96 h	4	303	0.48	0.39	1	1	1	1	0	-666	-666	0.45	3.17	1.27
TA.OE007_SALE_96H:BRDN0000465044:-666	BRDN0000465044	KLHL6	SALE	trt_oe		96 h	3	194	0.42	0.29	1	1	1	1	0	-666	-666	0.45	3.17	1.27
XPR023_HT29.311_96H:M02	BRDN0001496583	SAMD4B	HT29	trt_xpr	-666	96 h	3	231	0.42	0.32	1	1	1	1	0	-666	-666	0.45	3.17	1.27
CGS001_HA1E_96H:GSTM1:1.5	CGS001-2944	GSTM1	HA1E	trt_sh.cgs	1.5 uL	96 h	3	126	0.18	0.15	1	0	1	1	0	-666	-666	0.45	3.17	1.27
CGS001_A375_96H:EP400:1	CGS001-57634	EP400	A375	trt_sh.cgs	1 uL	96 h	2	62	0.31	0.14	1	1	1	1	0	-666	-666	0.45	3.17	1.27
CGS001_HEKTE_96H:HSP90B1:-666	CGS001-7184	HSP90B1	HEKTE	trt_sh.cgs		96 h	2	88	0.17	0.12	0	0	1	1	0	-666	-666	0.45	3.17	1.27
XPR022_A549.311_96H:O21	BRDN0001146320	PRKAB1	A549	trt_xpr	-666	96 h	3	80	0.19	0.12	1	0	1	1	0	-666	-666	0.45	3.17	1.27
CGS001_NPC_96H:CISD1:1.5	CGS001-55847	CISD1	NPC	trt_sh.cgs	1.5 uL	96 h	3	40	0.12	0.07	1	0	1	1	0	-666	-666	0.45	3.17	1.27
TA.OE011_HA1E_96H:TRCN0000474978:3	TRCN0000474978	RAC1	HA1E	trt_oe	3.0 uL	96 h	3	95	0.41	0.2	1	1	1	1	0	-666	-666	0.45	3.17	1.27
OEB002_HCC515_96H:BRDN0000402979:-666	BRDN0000402979	SLC22A18	HCC515	trt_oe		96 h	2	156	0.27	0.21	0	0	1	1	0	-666	-666	0.45	3.17	1.27
XPR029_A549.311_96H:L08	BRDN0001486504	GPX6	A549	trt_xpr	-666	96 h	3	61	0.18	0.01	1	0	1	1	0	-666	-666	0.45	3.17	1.27
XPR034_A549.311_96H:C17	BRDN0001144783	RIPK4	A549	trt_xpr	-666	96 h	3	108	0.32	0.18	0	0	1	1	0	-666	-666	0.45	3.17	1.27
CGS001_PC3_96H:HAL:2	CGS001-3034	HAL	PC3	trt_sh.cgs	2 uL	96 h	3	208	0.25	0.23	1	1	1	1	0	-666	-666	0.45	3.17	1.27
CGS001_NPC_96H:KIF14:1.5	CGS001-9928	KIF14	NPC	trt_sh.cgs	1.5 uL	96 h	3	27	0.06	0.04	1	0	1	1	0	-666	-666	0.45	3.17	1.27
XPR025_PC3.311B_96H:H01	BRDN0001149188	TBCK	PC3	trt_xpr	-666	96 h	3	312	0.18	0.24	1	0	1	1	0	-666	-666	0.45	3.17	1.27
TA.OE009_HA1E_96H:BRDN0000553494:3	BRDN0000553494	MAP2K1	HA1E	trt_oe	3.0 uL	96 h	3	250	0.45	0.34	1	0	1	1	0	-666	-666	0.45	3.17	1.27
XPR008_YAPC.311_96H:O06	BRDN0001053798	XPO1	YAPC	trt_xpr	-666	96 h	3	232	0.46	0.33	1	1	1	1	0	-666	-666	0.45	3.17	1.27
TA.OE009_HA1E_96H:BRDN0000553573:3	BRDN0000553573	MAP2K1	HA1E	trt_oe	3.0 uL	96 h	3	111	0.3	0.18	1	0	1	1	0	-666	-666	0.45	3.17	1.27
XPR035_ES2.311_96H:M11	BRDN0001146264	GTF2H1	ES2	trt_xpr	-666	96 h	3	136	0.34	0.22	1	1	1	1	0	-666	-666	0.45	3.17	1.27
OEB002_HT29_96H:BRDN0000401549:-666	BRDN0000401549	MAP3K8	HT29	trt_oe		96 h	3	139	0.12	0.13	1	0	1	1	0	-666	-666	0.45	3.17	1.27
XPR029_HT29.311_96H:J23	BRDN0001485169	RIDA	HT29	trt_xpr	-666	96 h	2	169	0.39	0.17	0	0	1	1	0	-666	-666	0.45	3.17	1.27
CGS001_HT29_96H:PHTF2:1	CGS001-57157	PHTF2	HT29	trt_sh.cgs	1 uL	96 h	3	81	0.13	0.1	1	0	1	1	0	-666	-666	0.45	3.17	1.27
CGS001_A375_96H:CEBPA:1	CGS001-1050	CEBPA	A375	trt_sh.cgs	1 uL	96 h	4	174	0.05	0.1	1	0	1	1	0	-666	-666	0.45	3.17	1.27
XPR027_A549.311_96H:M01	BRDN0001495973	USP18	A549	trt_xpr	-666	96 h	3	107	0.31	0.18	1	0	1	1	0	-666	-666	0.45	3.17	1.27
TA.OE007_HA1E_96H:CCSBBROAD304_14790:-666	CCSBBROAD304_14790	PRKCE	HA1E	trt_oe		96 h	3	329	0.48	0.4	1	1	1	1	0	-666	-666	0.45	3.17	1.27
XPR021_PC3.311B_96H:K02	BRDN0001586162	NECTIN4	PC3	trt_xpr	-666	96 h	3	101	0.26	0.16	1	0	1	1	0	-666	-666	0.45	3.17	1.27
XPR026_A375.311_96H:A09	BRDN0001054303	TMEM216	A375	trt_xpr	-666	96 h	3	275	0.48	0.37	1	0	1	1	0	-666	-666	0.45	3.17	1.27
CGS001_A375_96H:GTF2E2:1	CGS001-2961	GTF2E2	A375	trt_sh.cgs	1 uL	96 h	3	65	0.18	0.11	1	0	1	1	0	-666	-666	0.45	3.17	1.27
XPR011_BICR6.311_96H:D07	BRDN0001585614	ANKRD44	BICR6	trt_xpr	-666	96 h	3	59	0.12	0.08	1	0	1	1	0	-666	-666	0.45	3.17	1.27
XPR009_A549.311_96H:N02	BRDN0001484500	ATP5B	A549	trt_xpr	-666	96 h	3	177	0.42	0.28	1	0	1	1	0	-666	-666	0.45	3.17	1.27
OEB005_A375_96H:BRDN0000410422:-666	BRDN0000410422	CTCF	A375	trt_oe		96 h	4	294	0.24	0.27	1	1	1	1	0	-666	-666	0.45	3.17	1.27
XPR027_BICR6.311_96H:D10	BRDN0001480887	RDH11	BICR6	trt_xpr	-666	96 h	3	173	0.3	0.23	1	0	1	1	0	-666	-666	0.45	3.17	1.27
XPR026_PC3.311B_96H:A09	BRDN0001054303	TMEM216	PC3	trt_xpr	-666	96 h	3	142	0.22	0.18	1	1	1	1	0	-666	-666	0.45	3.17	1.27
XPR025_U251MG.311_96H:L11	BRDN0001147537	CDK4	U251MG	trt_xpr	-666	96 h	3	105	0.28	0.17	1	0	1	1	0	-666	-666	0.45	3.17	1.27
CGS001_PC3_96H:HSPA1A:2	CGS001-3303	HSPA1A	PC3	trt_sh.cgs	2 uL	96 h	3	106	0.23	0.16	1	1	1	1	0	-666	-666	0.45	3.17	1.27
CGS001_A375_96H:AKR7A2:1	CGS001-8574	AKR7A2	A375	trt_sh.cgs	1 uL	96 h	3	86	0.2	0.13	1	1	1	1	0	-666	-666	0.45	3.17	1.27
CGS001_VCAP_120H:CALM1:5	CGS001-801	CALM1	VCAP	trt_sh.cgs	5 uL	120 h	5	75	0.05	0.06	1	0	1	1	0	-666	-666	0.45	3.17	1.27
CGS001_HEPG2_96H:CNOT3:1.5	CGS001-4849	CNOT3	HEPG2	trt_sh.cgs	1.5 uL	96 h	3	86	0.22	0.14	1	0	1	1	0	-666	-666	0.45	3.17	1.27
TA.OE013_A549_96H:BRDN0000553144:-666	BRDN0000553144	FBXW7	A549	trt_oe		96 h	3	327	0.6	0.45	1	1	1	1	0	-666	-666	0.45	3.17	1.27
TA.OE009_HA1E_96H:BRDN0000553192:3	BRDN0000553192	NFE2L2	HA1E	trt_oe	3.0 uL	96 h	3	361	0.72	0.52	1	1	1	1	0	-666	-666	0.45	3.17	1.27
XPR023_BICR6.311_96H:C01	BRDN0001482258	GJA4	BICR6	trt_xpr	-666	96 h	2	246	0.3	0.28	1	0	1	1	0	-666	-666	0.45	3.17	1.27
CGS001_MCF7_96H:P2RY6:2	CGS001-5031	P2RY6	MCF7	trt_sh.cgs	2 uL	96 h	3	109	0.01	0.04	1	0	1	1	0	-666	-666	0.45	3.17	1.27
XPR019_A375.311_96H:F22	BRDN0001582440	LIMS1	A375	trt_xpr	-666	96 h	3	120	0.24	0.17	1	0	1	1	0	-666	-666	0.45	3.17	1.27
CGS001_MCF7_144H:KDM3A:2	CGS001-55818	KDM3A	MCF7	trt_sh.cgs	2 uL	144 h	3	188	0.2	0.2	1	1	1	1	0	-666	-666	0.45	3.17	1.27
XPR008_A549.311_96H:K20	BRDN0001062118	NAE1	A549	trt_xpr	-666	96 h	3	55	0.22	0.11	1	0	1	1	0	-666	-666	0.45	3.17	1.27
XPR027_A549.311_96H:I24	BRDN0001162416	WNK2	A549	trt_xpr	-666	96 h	3	231	0.32	0.28	0	0	1	1	0	-666	-666	0.45	3.17	1.27
XPR037_A375.311_96H:C22	BRDN0001494558	FIBP	A375	trt_xpr	-666	96 h	3	269	0.43	0.12	0	0	1	1	0	-666	-666	0.45	3.17	1.27
CGS001_VCAP_120H:ZNF768:5	CGS001-79724	ZNF768	VCAP	trt_sh.cgs	5 uL	120 h	3	132	0.16	0.15	1	0	1	1	0	-666	-666	0.45	3.17	1.27
CGS001_HA1E_96H:BTG1:1.5	CGS001-694	BTG1	HA1E	trt_sh.cgs	1.5 uL	96 h	3	72	0.05	0.06	1	0	1	1	0	-666	-666	0.45	3.17	1.27
XPR011_A549.311_96H:E20	BRDN0001581308	ACKR1	A549	trt_xpr	-666	96 h	3	56	0.18	0.1	1	0	1	1	0	-666	-666	0.45	3.17	1.27
XPR017_ES2.311_96H:L15	BRDN0000583122	HNF1B	ES2	trt_xpr	-666	96 h	3	127	0.27	0.19	1	1	1	1	0	-666	-666	0.45	3.17	1.27
XPR015_HT29.311_96H:M23	BRDN0001504148	CR1	HT29	trt_xpr	-666	96 h	3	127	0.12	0.12	1	0	1	1	0	-666	-666	0.45	3.17	1.27
TA.OE007_A549_96H:BRDN0000465012:-666	BRDN0000465012	KRAS	A549	trt_oe		96 h	3	248	0.39	0.31	1	1	1	1	0	-666	-666	0.45	3.17	1.27
XPR027_MCF7.311_96H:I15	BRDN0001501685	VPS72	MCF7	trt_xpr	-666	96 h	3	129	0.2	0.16	1	0	1	1	0	-666	-666	0.45	3.17	1.27
XPR024_A375.311_96H:F04	BRDN0001057044	SMYD1	A375	trt_xpr	-666	96 h	3	121	0.37	0.21	1	1	1	1	0	-666	-666	0.45	3.17	1.27
CGS001_A375_96H:CCDC85B:1	CGS001-11007	CCDC85B	A375	trt_sh.cgs	1 uL	96 h	3	136	0.09	0.11	1	0	1	1	0	-666	-666	0.45	3.17	1.27
XPR024_MCF7.311_96H:J23	BRDN0001499143	SLC41A1	MCF7	trt_xpr	-666	96 h	3	182	0.27	0.23	1	0	1	1	0	-666	-666	0.45	3.17	1.27
OEB001_HA1E_96H:BRDN0000400194:-666	BRDN0000400194	PUF60	HA1E	trt_oe		96 h	4	353	0.33	0.35	1	1	1	1	0	-666	-666	0.45	3.17	1.27
CGS001_HA1E_96H:CD83:1.5	CGS001-9308	CD83	HA1E	trt_sh.cgs	1.5 uL	96 h	3	174	0.38	0.26	1	0	1	1	0	-666	-666	0.45	3.17	1.27
XPR014_A375.311_96H:N13	BRDN0001501871	CHP1	A375	trt_xpr	-666	96 h	3	84	0.18	0.12	0	0	1	1	0	-666	-666	0.45	3.17	1.27
XPR026_PC3.311B_96H:A13	BRDN0001054240	TMCO3	PC3	trt_xpr	-666	96 h	3	157	0.31	0.22	1	0	1	1	0	-666	-666	0.45	3.17	1.27
XPR013_U251MG.311_96H:C04	BRDN0001586006	CASS4	U251MG	trt_xpr	-666	96 h	2	122	0.39	0.22	0	0	1	1	0	-666	-666	0.45	3.17	1.27
XPR029_A375.311_96H:E04	BRDN0001480580	FDPS	A375	trt_xpr	-666	96 h	3	112	0.26	0.13	0	0	1	1	0	-666	-666	0.45	3.17	1.27
OEB002_HA1E_96H:BRDN0000401480:-666	BRDN0000401480	SATB2	HA1E	trt_oe		96 h	5	263	0.4	0.33	0	0	1	1	0	-666	-666	0.45	3.17	1.27
XPR022_AGS.311_96H:D23	BRDN0001062127	RAC1	AGS	trt_xpr	-666	96 h	3	195	0.43	0.29	1	1	1	1	0	-666	-666	0.45	3.17	1.27
XPR024_BICR6.311_96H:G04	BRDN0001518819	SLC26A1	BICR6	trt_xpr	-666	96 h	3	126	0.26	0.18	0	0	1	1	0	-666	-666	0.45	3.17	1.27
XPR008_ES2.311_96H:B13	BRDN0001480963	ATP2B1	ES2	trt_xpr	-666	96 h	3	234	0.36	0.29	1	1	1	1	0	-666	-666	0.45	3.17	1.27
XPR019_A375.311_96H:A17	BRDN0001502935	KIR2DL1	A375	trt_xpr	-666	96 h	3	128	0.31	0.2	1	0	1	1	0	-666	-666	0.45	3.17	1.27
XPR024_A375.311_96H:O03	BRDN0001581294	SIT1	A375	trt_xpr	-666	96 h	3	92	0.25	0.15	1	0	1	1	0	-666	-666	0.45	3.17	1.27
CGS001_PC3_96H:RTEL1:2	CGS001-51750	RTEL1	PC3	trt_sh.cgs	2 uL	96 h	3	51	0.17	0.1	1	0	1	1	0	-666	-666	0.45	3.17	1.27
CGS001_VCAP_120H:UBB:5	CGS001-7314	UBB	VCAP	trt_sh.cgs	5 uL	120 h	3	104	0.34	0.19	1	1	1	1	0	-666	-666	0.45	3.17	1.27
CGS001_A375_96H:DDB1:1	CGS001-1642	DDB1	A375	trt_sh.cgs	1 uL	96 h	3	116	0.3	0.19	1	1	1	1	0	-666	-666	0.45	3.17	1.27
CGS001_PC3_96H:TESK1:2	CGS001-7016	TESK1	PC3	trt_sh.cgs	2 uL	96 h	3	134	0.07	0.1	1	0	1	1	0	-666	-666	0.45	3.17	1.27
CGS001_VCAP_120H:GPR119:5	CGS001-139760	GPR119	VCAP	trt_sh.cgs	5 uL	120 h	3	44	0.15	0.08	1	0	1	1	0	-666	-666	0.45	3.17	1.27
XPR016_A375.311_96H:O20	BRDN0001499700	EIF2B4	A375	trt_xpr	-666	96 h	3	485	0.7	0.59	1	1	1	1	0	-666	-666	0.45	3.17	1.27
CGS001_PC3_96H:MTTP:2	CGS001-4547	MTTP	PC3	trt_sh.cgs	2 uL	96 h	3	160	0.04	0.08	1	0	1	1	0	-666	-666	0.45	3.17	1.27
XPR012_MCF7.311_96H:G11	BRDN0000583099	ARHGEF25	MCF7	trt_xpr	-666	96 h	3	128	0.23	0.17	1	0	1	1	0	-666	-666	0.45	3.17	1.27
OEB006_MCF7_96H:BRDN0000411179:-666	BRDN0000411179	HOXA6	MCF7	trt_oe		96 h	5	232	0.28	0.26	0	0	1	1	0	-666	-666	0.45	3.17	1.27
OEB005_A375_96H:BRDN0000410359:-666	BRDN0000410359	RIPK2	A375	trt_oe		96 h	5	250	0.24	0.25	0	0	1	1	0	-666	-666	0.45	3.17	1.27
XPR024_HT29.311_96H:F22	BRDN0001496701	SOCS4	HT29	trt_xpr	-666	96 h	3	92	0.13	0.11	1	0	1	1	0	-666	-666	0.45	3.17	1.27
XPR014_U251MG.311_96H:H02	BRDN0000736024	CIC	U251MG	trt_xpr	-666	96 h	3	85	0.18	0.12	1	0	1	1	0	-666	-666	0.45	3.17	1.27
CGS001_HEPG2_96H:HERPUD1:1.5	CGS001-9709	HERPUD1	HEPG2	trt_sh.cgs	1.5 uL	96 h	4	63	0.16	0.1	1	0	1	1	0	-666	-666	0.45	3.17	1.27
XPR017_A375.311_96H:D20	BRDN0001497753	IFITM1	A375	trt_xpr	-666	96 h	3	325	0.5	0.41	1	0	1	1	0	-666	-666	0.45	3.17	1.27
CGS001_A375_96H:GLRX2:1	CGS001-51022	GLRX2	A375	trt_sh.cgs	1 uL	96 h	3	118	0.13	0.13	1	0	1	1	0	-666	-666	0.45	3.17	1.27
XPR023_A375.311_96H:I04	BRDN0001498675	SAMD4A	A375	trt_xpr	-666	96 h	2	123	0.19	0.16	0	0	1	1	0	-666	-666	0.45	3.17	1.27
XPR032_A549.311_96H:D15	BRDN0001480126	S1PR5	A549	trt_xpr	-666	96 h	3	108	0.34	0.19	0	0	1	1	0	-666	-666	0.45	3.17	1.27
XPR036_MCF7.311_96H:B14	BRDN0001487076	NADK	MCF7	trt_xpr	-666	96 h	3	108	0.23	0.16	1	0	1	1	0	-666	-666	0.45	3.17	1.27
CGS001_PC3_96H:GCH1:2	CGS001-2643	GCH1	PC3	trt_sh.cgs	2 uL	96 h	2	81	0.14	0.11	1	0	1	1	0	-666	-666	0.45	3.17	1.27
XPR025_A549.311_96H:A12	BRDN0001497299	STON2	A549	trt_xpr	-666	96 h	3	76	0.19	0.12	1	1	1	1	0	-666	-666	0.45	3.17	1.27
XPR027_A375.311_96H:L07	BRDN0001519784	ZFP36L1	A375	trt_xpr	-666	96 h	2	51	0.01	0.02	0	0	1	1	0	-666	-666	0.45	3.17	1.27
CGS001_SHSY5Y_120H:DIXDC1:-666	CGS001-85458	DIXDC1	SHSY5Y	trt_sh.cgs		120 h	3	121	0.2	0.16	0	0	1	1	0	-666	-666	0.45	3.17	1.27
CGS001_A375_96H:STK38:1	CGS001-11329	STK38	A375	trt_sh.cgs	1 uL	96 h	3	105	0.09	0.1	1	0	1	1	0	-666	-666	0.45	3.17	1.27
CGS001_PC3_96H:SRM:2	CGS001-6723	SRM	PC3	trt_sh.cgs	2 uL	96 h	3	190	0.18	0.19	1	0	1	1	0	-666	-666	0.45	3.17	1.27
XPR015_AGS.311_96H:L18	BRDN0001052205	DDX39B	AGS	trt_xpr	-666	96 h	3	198	0.39	0.28	1	1	1	1	0	-666	-666	0.45	3.17	1.27
CGS001_A375_96H:TSPAN6:1	CGS001-7105	TSPAN6	A375	trt_sh.cgs	1 uL	96 h	3	294	0.31	0.3	1	1	1	1	0	-666	-666	0.45	3.17	1.27
OEB004_HCC515_96H:BRDN0000406397:-666	BRDN0000406397	SLC30A2	HCC515	trt_oe		96 h	4	210	0.26	0.24	0	0	1	1	0	-666	-666	0.45	3.17	1.27
XPR029_BICR6.311_96H:D19	BRDN0001486975	SCN3B	BICR6	trt_xpr	-666	96 h	3	196	0.29	0.01	1	0	1	1	0	-666	-666	0.45	3.17	1.27
CGS001_A375_96H:SPR:1	CGS001-6697	SPR	A375	trt_sh.cgs	1 uL	96 h	3	260	0.45	0.35	1	1	1	1	0	-666	-666	0.45	3.17	1.27
XPRJJ001_A375_96H:BRDN0001057022:-666	BRDN0001057022	KDM5A	A375	trt_xpr		96 h	3	294	0.55	0.41	1	1	1	1	0	-666	-666	0.45	3.17	1.27
XPR013_A549.311_96H:B05	BRDN0001495629	CCL17	A549	trt_xpr	-666	96 h	3	80	0.24	0.14	1	0	1	1	0	-666	-666	0.45	3.17	1.27
TA.OE012_SALE_96H:BRDN0000553396:-666	BRDN0000553396	TPK1	SALE	trt_oe		96 h	3	157	0.41	0.26	1	0	1	1	0	-666	-666	0.45	3.17	1.27
XPR015_U251MG.311_96H:N04	BRDN0000734357	DEFB106B	U251MG	trt_xpr	-666	96 h	3	83	0.29	0.16	1	0	1	1	0	-666	-666	0.45	3.17	1.27
XPR020_MCF7.311_96H:I01	BRDN0001054186	LRRTM4	MCF7	trt_xpr	-666	96 h	3	262	0.34	0.3	1	1	1	1	0	-666	-666	0.45	3.17	1.27
XPR008_A549.311_96H:O19	BRDN0000732951	DUSP1	A549	trt_xpr	-666	96 h	3	92	0.3	0.17	1	1	1	1	0	-666	-666	0.45	3.17	1.27
XPR035_A549.311_96H:J15	BRDN0001146242	SPHK2	A549	trt_xpr	-666	96 h	3	122	0.19	0.16	1	0	1	1	0	-666	-666	0.45	3.17	1.27
CGS001_HT29_96H:CEP55:1	CGS001-55165	CEP55	HT29	trt_sh.cgs	1 uL	96 h	2	38	0.17	0.08	1	0	1	1	0	-666	-666	0.45	3.17	1.27
XPR036_HT29.311_96H:J22	BRDN0001146368	C17ORF75	HT29	trt_xpr	-666	96 h	3	234	0.16	0.2	1	0	1	1	0	-666	-666	0.45	3.17	1.27
XPR011_A549.311_96H:D03	BRDN0001497206	ALOX15	A549	trt_xpr	-666	96 h	3	180	0.36	0.26	1	1	1	1	0	-666	-666	0.45	3.17	1.27
OEB001_HA1E_96H:BRDN0000399679:-666	BRDN0000399679	EIF3H	HA1E	trt_oe		96 h	4	263	0.42	0.34	1	0	1	1	0	-666	-666	0.45	3.17	1.27
XPR023_MCF7.311_96H:N16	BRDN0001582813	SEMA3F	MCF7	trt_xpr	-666	96 h	3	153	0.28	0.21	1	0	1	1	0	-666	-666	0.45	3.17	1.27
CGS001_A375_96H:EDN1:1	CGS001-1906	EDN1	A375	trt_sh.cgs	1 uL	96 h	3	141	0.12	0.13	1	0	1	1	0	-666	-666	0.45	3.17	1.27
XPR017_BICR6.311_96H:I20	BRDN0001500853	HIST1H2BJ	BICR6	trt_xpr	-666	96 h	3	294	0.54	0.4	1	1	1	1	0	-666	-666	0.45	3.17	1.27
XPR023_A375.311_96H:D24	BRDN0001583787	SEMA4C	A375	trt_xpr	-666	96 h	2	109	0.33	0.19	1	0	1	1	0	-666	-666	0.45	3.17	1.27
CGS001_HA1E_96H:CLTB:1.5	CGS001-1212	CLTB	HA1E	trt_sh.cgs	1.5 uL	96 h	4	60	0.13	0.09	1	0	1	1	0	-666	-666	0.45	3.17	1.27
XPR019_MCF7.311_96H:F05	BRDN0001497399	LILRA4	MCF7	trt_xpr	-666	96 h	3	166	0.16	0.16	1	0	1	1	0	-666	-666	0.45	3.17	1.27
CGS001_A375_96H:UVRAG:1	CGS001-7405	UVRAG	A375	trt_sh.cgs	1 uL	96 h	3	125	0.27	0.19	1	1	1	1	0	-666	-666	0.45	3.17	1.27
CGS001_NPC_96H:PTPLA:1.5	CGS001-9200	PTPLA	NPC	trt_sh.cgs	1.5 uL	96 h	2	36	0.34	0.11	1	0	1	1	0	-666	-666	0.45	3.17	1.27
CGS001_MCF7_96H:ZNF22:2	CGS001-7570	ZNF22	MCF7	trt_sh.cgs	2 uL	96 h	3	183	0.37	0.26	1	1	1	1	0	-666	-666	0.45	3.17	1.27
CGS001_HA1E_96H:ITCH:1.5	CGS001-83737	ITCH	HA1E	trt_sh.cgs	1.5 uL	96 h	3	57	0.05	0.06	1	0	1	1	0	-666	-666	0.45	3.17	1.27
XPR025_YAPC.311_96H:M22	BRDN0001500834	TAB2	YAPC	trt_xpr	-666	96 h	3	92	0.15	0.12	1	0	1	1	0	-666	-666	0.45	3.17	1.27
HSF024_HEK293T_48H:CMAP-HSF-MNT:200	CMAP-HSF-MNT	MNT	HEK293T	trt_oe	200 ng	48 h	4	308	0.55	0.42	1	1	1	1	0	-666	-666	0.45	3.17	1.27
OEB004_MCF7_96H:BRDN0000407130:-666	BRDN0000407130	SACM1L	MCF7	trt_oe		96 h	3	270	0.21	0.24	1	1	1	1	0	-666	-666	0.45	3.17	1.27
OEB002_MCF7_96H:BRDN0000402304:-666	BRDN0000402304	NR0B2	MCF7	trt_oe		96 h	4	264	0.31	0.29	1	0	1	1	0	-666	-666	0.45	3.17	1.27
XPR010_A549.311_96H:G11	BRDN0001488400	HRH2	A549	trt_xpr	-666	96 h	2	169	0.18	0.18	0	0	1	1	0	-666	-666	0.45	3.17	1.27
XPR022_A549.311_96H:O11	BRDN0001584802	PQLC2L	A549	trt_xpr	-666	96 h	3	78	0.23	0.13	1	0	1	1	0	-666	-666	0.45	3.17	1.27
XPR009_AGS.311_96H:J06	BRDN0001482386	CYP2C19	AGS	trt_xpr	-666	96 h	3	152	0.2	0.18	1	0	1	1	0	-666	-666	0.45	3.17	1.27
XPR029_A375.311_96H:F02	BRDN0001485123	DDX6	A375	trt_xpr	-666	96 h	3	162	0.36	0.16	1	1	1	1	0	-666	-666	0.45	3.17	1.27
CGS001_MCF7_96H:E2F5:2	CGS001-1875	E2F5	MCF7	trt_sh.cgs	2 uL	96 h	3	59	0.06	0.06	1	0	1	1	0	-666	-666	0.45	3.17	1.27
TA.OE013_AALE_96H:BRDN0000561678:-666	BRDN0000561678	AKR1B1	AALE	trt_oe		96 h	3	235	0.38	0.3	1	0	1	1	0	-666	-666	0.45	3.17	1.27
XPR025_A549.311_96H:B19	BRDN0001498559	TCN1	A549	trt_xpr	-666	96 h	3	103	0.27	0.17	1	0	1	1	0	-666	-666	0.44	3.17	1.27
XPR009_U251MG.311_96H:L02	BRDN0001480739	AMY2A	U251MG	trt_xpr	-666	96 h	3	127	0.28	0.19	1	0	1	1	0	-666	-666	0.44	3.17	1.27
XPR035_A549.311_96H:B11	BRDN0001145499	NRBP1	A549	trt_xpr	-666	96 h	3	184	0.33	0.19	1	1	1	1	0	-666	-666	0.44	3.17	1.27
CGS001_PC3_144H:MCOLN1:2	CGS001-57192	MCOLN1	PC3	trt_sh.cgs	2 uL	144 h	2	33	0.27	0.09	1	1	1	1	0	-666	-666	0.44	3.17	1.27
CGS001_MCF7_96H:ISG20:2	CGS001-3669	ISG20	MCF7	trt_sh.cgs	2 uL	96 h	3	144	0.15	0.15	1	0	1	1	0	-666	-666	0.44	3.17	1.27
XPR015_U251MG.311_96H:H12	BRDN0001500658	DENND1B	U251MG	trt_xpr	-666	96 h	3	71	0.29	0.14	1	0	1	1	0	-666	-666	0.44	3.17	1.27
HAHN001_A549_96H:I11	HAHN-000117	ATF4	A549	trt_xpr		96 h	2	153	0.18	0.17	0	0	1	1	0	-666	-666	0.44	3.17	1.27
OEB006_HT29_96H:BRDN0000411094:-666	BRDN0000411094	GNAI3	HT29	trt_oe		96 h	4	174	0.26	0.22	1	0	1	1	0	-666	-666	0.44	3.17	1.27
XPR035_A549.311_96H:H04	BRDN0001144796	CDKL5	A549	trt_xpr	-666	96 h	3	73	0.3	0.12	1	0	1	1	0	-666	-666	0.44	3.17	1.27
CGS001_HT29_96H:PKN2:1	CGS001-5586	PKN2	HT29	trt_sh.cgs	1 uL	96 h	2	43	0.11	0.07	1	0	1	1	0	-666	-666	0.44	3.17	1.27
XPR013_ES2.311_96H:J07	BRDN0000585393	CCNC	ES2	trt_xpr	-666	96 h	3	108	0.23	0.16	1	1	1	1	0	-666	-666	0.44	3.17	1.27
XPR013_A375.311_96H:B05	BRDN0001495629	CCL17	A375	trt_xpr	-666	96 h	3	236	0.42	0.32	1	0	1	1	0	-666	-666	0.44	3.17	1.27
XPR015_BICR6.311_96H:E20	BRDN0001500343	CST6	BICR6	trt_xpr	-666	96 h	3	142	0.3	0.21	1	1	1	1	0	-666	-666	0.44	3.17	1.27
CGS001_PC3_120H:NEUROD4:2	CGS001-58158	NEUROD4	PC3	trt_sh.cgs	2 uL	120 h	3	74	0.11	0.09	0	0	1	1	0	-666	-666	0.44	3.17	1.27
XPR017_U251MG.311_96H:F24	BRDN0001500063	IFI16	U251MG	trt_xpr	-666	96 h	3	227	0.42	0.31	1	1	1	1	0	-666	-666	0.44	3.17	1.27
XPR032_A375.311_96H:G15	BRDN0001481702	TXN	A375	trt_xpr	-666	96 h	3	129	0.34	0.28	1	0	1	1	0	-666	-666	0.44	3.17	1.27
CGS001_MCF7_96H:ALX1:2	CGS001-8092	ALX1	MCF7	trt_sh.cgs	2 uL	96 h	3	103	0.23	0.15	1	1	1	1	0	-666	-666	0.44	3.17	1.27
CGS001_A549_96H:FOXQ1:1	CGS001-94234	FOXQ1	A549	trt_sh.cgs	1 uL	96 h	3	119	0.13	0.13	1	0	1	1	0	-666	-666	0.44	3.17	1.27
OEB002_PC3_96H:BRDN0000401187:-666	BRDN0000401187	SOX2	PC3	trt_oe		96 h	4	302	0.47	0.38	0	0	1	1	0	-666	-666	0.44	3.17	1.27
XPR011_PC3.311B_96H:C04	BRDN0001499886	ACSM2B	PC3	trt_xpr	-666	96 h	3	205	0.15	0.18	1	0	1	1	0	-666	-666	0.44	3.17	1.27
CGS001_PC3_96H:MIXL1:2	CGS001-83881	MIXL1	PC3	trt_sh.cgs	2 uL	96 h	3	36	0.13	0.07	1	0	1	1	0	-666	-666	0.44	3.17	1.27
TA.OE013_AALE_96H:BRDN0000560426:-666	BRDN0000560426	RAF1	AALE	trt_oe		96 h	3	300	0.46	0.38	1	1	1	1	0	-666	-666	0.44	3.17	1.27
OEC001_PC3_72H:CCSBBROAD304_13001:-666	CCSBBROAD304_13001	FOXP2	PC3	trt_oe		72 h	3	280	0.48	0.37	1	1	1	1	0	-666	-666	0.44	3.17	1.27
XPR020_A375.311_96H:A15	BRDN0001586572	LY9	A375	trt_xpr	-666	96 h	3	94	0.27	0.16	1	0	1	1	0	-666	-666	0.44	3.17	1.27
OEC001_PC3_96H:CCSBBROAD304_01775:-666	CCSBBROAD304_01775	EIF4H	PC3	trt_oe		96 h	3	190	0.45	0.3	1	1	1	1	0	-666	-666	0.44	3.17	1.27
TA.OE009_HA1E_96H:BRDN0000552337:3	BRDN0000552337	RHOA	HA1E	trt_oe	3.0 uL	96 h	2	137	0.27	0.19	1	0	1	1	0	-666	-666	0.44	3.17	1.27
OFL001_HA1E_96H:K23	BRDN0002992067	XLOC_007970	HA1E	trt_oe		96 h	3	125	0.28	0.19	0	0	1	1	0	-666	-666	0.44	3.17	1.27
XPR035_ES2.311_96H:M15	BRDN0001148018	DLG1	ES2	trt_xpr	-666	96 h	3	174	0.3	0.23	1	0	1	1	0	-666	-666	0.44	3.17	1.27
OEB006_HCC515_96H:BRDN0000412125:-666	BRDN0000412125	G6PC	HCC515	trt_oe		96 h	4	258	0.27	0.27	0	0	1	1	0	-666	-666	0.44	3.17	1.27
CGS001_A549_96H:UBE2D1:1	CGS001-7321	UBE2D1	A549	trt_sh.cgs	1 uL	96 h	3	135	0.09	0.11	1	0	1	1	0	-666	-666	0.44	3.17	1.27
CGS001_PC3_96H:G2E3:2	CGS001-55632	G2E3	PC3	trt_sh.cgs	2 uL	96 h	3	97	0.08	0.09	1	0	1	1	0	-666	-666	0.44	3.17	1.27
CGS001_A549_96H:SLK:1	CGS001-9748	SLK	A549	trt_sh.cgs	1 uL	96 h	3	62	0.1	0.08	1	0	1	1	0	-666	-666	0.44	3.17	1.27
XPR034_U251MG.311_96H:L08	BRDN0001145634	PDIK1L	U251MG	trt_xpr	-666	96 h	3	82	0.28	0.15	0	0	1	1	0	-666	-666	0.44	3.17	1.27
XPR015_A375.311_96H:D16	BRDN0001066215	DDX51	A375	trt_xpr	-666	96 h	3	168	0.35	0.25	1	0	1	1	0	-666	-666	0.44	3.17	1.27
XPR022_AGS.311_96H:O13	BRDN0001056770	PRMT1	AGS	trt_xpr	-666	96 h	3	209	0.43	0.3	1	1	1	1	0	-666	-666	0.44	3.17	1.27
XPR015_BICR6.311_96H:D08	BRDN0001499849	DLG2	BICR6	trt_xpr	-666	96 h	3	164	0.3	0.23	1	0	1	1	0	-666	-666	0.44	3.17	1.27
CGS001_HA1E_96H:CCL20:1.5	CGS001-6364	CCL20	HA1E	trt_sh.cgs	1.5 uL	96 h	3	193	0.18	0.19	1	0	1	1	0	-666	-666	0.44	3.17	1.27
XPR024_A549.311_96H:G16	BRDN0001503592	SLC22A3	A549	trt_xpr	-666	96 h	3	99	0.28	0.17	1	0	1	1	0	-666	-666	0.44	3.17	1.27
XPR023_A549.311_96H:L21	BRDN0001502368	SBDS	A549	trt_xpr	-666	96 h	3	274	0.56	0.39	1	1	1	1	0	-666	-666	0.44	3.17	1.27
XPR008_A549.311_96H:E03	BRDN0001057062	DNMT1	A549	trt_xpr	-666	96 h	3	213	0.4	0.3	1	0	1	1	0	-666	-666	0.44	3.17	1.27
CGS001_HA1E_96H:PSMA7:1.5	CGS001-5688	PSMA7	HA1E	trt_sh.cgs	1.5 uL	96 h	3	73	0.35	0.16	1	0	1	1	0	-666	-666	0.44	3.17	1.27
CGS001_VCAP_120H:AKTIP:5	CGS001-64400	AKTIP	VCAP	trt_sh.cgs	5 uL	120 h	3	82	0.1	0.09	1	0	1	1	0	-666	-666	0.44	3.16	1.27
CGS001_PC3_96H:FGF10:2	CGS001-2255	FGF10	PC3	trt_sh.cgs	2 uL	96 h	3	44	0.08	0.06	1	0	1	1	0	-666	-666	0.44	3.16	1.27
CGS001_VCAP_120H:ADAR:5	CGS001-103	ADAR	VCAP	trt_sh.cgs	5 uL	120 h	2	94	0.32	0.18	1	1	1	1	0	-666	-666	0.44	3.16	1.27
XPR029_BICR6.311_96H:N02	BRDN0001490364	HIF1AN	BICR6	trt_xpr	-666	96 h	3	177	0.26	0.01	1	1	1	1	0	-666	-666	0.44	3.15	1.27
XPR035_A549.311_96H:H02	BRDN0001148440	IPPK	A549	trt_xpr	-666	96 h	3	98	0.27	0.14	1	0	1	1	0	-666	-666	0.44	3.15	1.27
XPR017_PC3.311B_96H:B22	BRDN0001584301	HTRA4	PC3	trt_xpr	-666	96 h	3	145	0.19	0.17	1	0	1	1	0	-666	-666	0.44	3.14	1.27
TA.OE009_HA1E_96H:BRDN0000561552:3	BRDN0000561552	NBPF15	HA1E	trt_oe	3.0 uL	96 h	3	409	0.66	0.53	1	1	1	1	0	-666	-666	0.44	3.14	1.27
XPR022_A375.311_96H:B08	BRDN0001586205	REG3A	A375	trt_xpr	-666	96 h	2	85	0.19	0.13	0	0	1	1	0	-666	-666	0.44	3.13	1.27
XPR011_A375.311_96H:O05	BRDN0001498792	AAMP	A375	trt_xpr	-666	96 h	3	263	0.52	0.37	1	1	1	1	0	-666	-666	0.44	3.13	1.27
CGS001_A549_96H:CASP7:1	CGS001-840	CASP7	A549	trt_sh.cgs	1 uL	96 h	3	62	0.14	0.09	1	0	1	1	0	-666	-666	0.44	3.13	1.27
XPR010_ES2.311_96H:G03	BRDN0001064897	ARFGAP1	ES2	trt_xpr	-666	96 h	3	119	0.27	0.18	1	1	1	1	0	-666	-666	0.44	3.12	1.27
CGS001_A375_96H:HDAC2:1	CGS001-3066	HDAC2	A375	trt_sh.cgs	1 uL	96 h	5	95	0.1	0.1	1	0	1	1	0	-666	-666	0.44	3.12	1.27
CGS001_VCAP_120H:TOX2:5	CGS001-84969	TOX2	VCAP	trt_sh.cgs	5 uL	120 h	3	45	0.1	0.07	1	0	1	1	0	-666	-666	0.44	3.11	1.27
OEB003_HA1E_96H:BRDN0000405896:-666	BRDN0000405896	CDKN1A	HA1E	trt_oe		96 h	4	222	0.3	0.26	1	1	1	1	0	-666	-666	0.44	3.11	1.27
XPR014_A549.311_96H:N09	BRDN0001518979	CHSY1	A549	trt_xpr	-666	96 h	3	93	0.26	0.16	1	0	1	1	0	-666	-666	0.44	3.11	1.27
OEB005_A549_96H:BRDN0000408856:-666	BRDN0000408856	TAF13	A549	trt_oe		96 h	5	222	0.34	0.28	1	0	1	1	0	-666	-666	0.44	3.1	1.27
XPR013_BICR6.311_96H:H15	BRDN0001499455	CCL7	BICR6	trt_xpr	-666	96 h	3	89	0.24	0.15	1	0	1	1	0	-666	-666	0.44	3.1	1.27
OEB003_A375_96H:BRDN0000403644:-666	BRDN0000403644	FIS1	A375	trt_oe		96 h	4	522	0.37	0.44	1	1	1	1	0	-666	-666	0.44	3.1	1.27
OEB001_A375_96H:BRDN0000398976:-666	BRDN0000398976	CXADR	A375	trt_oe		96 h	4	197	0.17	0.19	1	0	1	1	0	-666	-666	0.44	3.1	1.27
CGS001_MCF7_96H:UBE2C:2	CGS001-11065	UBE2C	MCF7	trt_sh.cgs	2 uL	96 h	3	115	0.15	0.13	1	0	1	1	0	-666	-666	0.44	3.1	1.27
CGS001_PC3_144H:PRKAB1:2	CGS001-5564	PRKAB1	PC3	trt_sh.cgs	2 uL	144 h	2	26	0.12	0.06	1	0	1	1	0	-666	-666	0.44	3.09	1.27
XPRJJ001_A375_96H:BRDN0001056878:-666	BRDN0001056878	KDM2A	A375	trt_xpr		96 h	3	172	0.44	0.28	1	1	1	1	0	-666	-666	0.44	3.09	1.27
CGS001_A375_96H:HAT1:1	CGS001-8520	HAT1	A375	trt_sh.cgs	1 uL	96 h	3	129	0.05	0.08	1	0	1	1	0	-666	-666	0.44	3.09	1.27
OEB003_VCAP_96H:BRDN0000405071:-666	BRDN0000405071	CDX2	VCAP	trt_oe		96 h	3	280	0.37	0.33	0	0	1	1	0	-666	-666	0.44	3.09	1.27
XPR023_A549.311_96H:D10	BRDN0001495867	SERPINE2	A549	trt_xpr	-666	96 h	3	109	0.32	0.19	1	1	1	1	0	-666	-666	0.44	3.08	1.27
XPR013_A375.311_96H:A18	BRDN0001500007	CARS	A375	trt_xpr	-666	96 h	3	340	0.42	0.38	1	1	1	1	0	-666	-666	0.44	3.08	1.27
XPR029_A549.311_96H:H24	BRDN0001487732	KCNU1	A549	trt_xpr	-666	96 h	2	108	0.02	0.01	0	0	1	1	0	-666	-666	0.44	3.08	1.27
XPR009_A375.311_96H:N21	BRDN0001489548	ANO1	A375	trt_xpr	-666	96 h	3	100	0.26	0.16	1	0	1	1	0	-666	-666	0.44	3.08	1.27
XPR008_BICR6.311_96H:C03	BRDN0001479298	CYP2A6	BICR6	trt_xpr	-666	96 h	3	124	0.35	0.21	1	0	1	1	0	-666	-666	0.44	3.07	1.27
CGS001_HT29_96H:UBA52:1	CGS001-7311	UBA52	HT29	trt_sh.cgs	1 uL	96 h	3	309	0.71	0.47	1	1	1	1	0	-666	-666	0.44	3.07	1.27
CGS001_MCF7_144H:CTCF:2	CGS001-10664	CTCF	MCF7	trt_sh.cgs	2 uL	144 h	3	237	0.1	0.16	1	0	1	1	0	-666	-666	0.44	3.07	1.27
XPR008_MCF7.311_96H:M11	BRDN0000733798	BCL2L1	MCF7	trt_xpr	-666	96 h	3	137	0.3	0.2	1	0	1	1	0	-666	-666	0.44	3.07	1.27
XPR037_A375.311_96H:D13	BRDN0001494856	GAS2L3	A375	trt_xpr	-666	96 h	3	130	0.29	0.09	0	0	1	1	0	-666	-666	0.44	3.07	1.27
OEB003_HA1E_96H:BRDN0000403562:-666	BRDN0000403562	RNF25	HA1E	trt_oe		96 h	4	151	0.2	0.18	1	0	1	1	0	-666	-666	0.44	3.06	1.27
CGS001_A549_96H:ETNK1:1	CGS001-55500	ETNK1	A549	trt_sh.cgs	1 uL	96 h	3	48	0.07	0.06	1	0	1	1	0	-666	-666	0.44	3.06	1.27
CGS001_VCAP_120H:DNTTIP2:5	CGS001-30836	DNTTIP2	VCAP	trt_sh.cgs	5 uL	120 h	3	72	0.17	0.11	1	0	1	1	0	-666	-666	0.44	3.06	1.27
CGS001_MCF7_144H:HMGCL:2	CGS001-3155	HMGCL	MCF7	trt_sh.cgs	2 uL	144 h	3	149	0.08	0.11	1	0	1	1	0	-666	-666	0.44	3.06	1.27
XPR030_BICR6.311_96H:O01	BRDN0001479326	MMP14	BICR6	trt_xpr	-666	96 h	3	227	0.11	0.16	1	0	1	1	0	-666	-666	0.44	3.05	1.27
TA.OE002_A375_72H:CCSBBROAD304_14845:-666	CCSBBROAD304_14845	SRC	A375	trt_oe		72 h	3	177	0.38	0.26	1	1	1	1	0	-666	-666	0.44	3.05	1.27
XPR008_HT29.311_96H:O10	BRDN0001146504	TTK	HT29	trt_xpr	-666	96 h	3	192	0.4	0.28	1	1	1	1	0	-666	-666	0.44	3.05	1.27
CGS001_PC3_96H:FDX1:2	CGS001-2230	FDX1	PC3	trt_sh.cgs	2 uL	96 h	3	136	0.18	0.16	1	0	1	1	0	-666	-666	0.44	3.05	1.27
XPR028_A375.311_96H:F21	BRDN0001482976	CA10	A375	trt_xpr	-666	96 h	3	84	0.23	0.14	1	0	1	1	0	-666	-666	0.44	3.05	1.27
CGS001_HT29_96H:FAF1:1	CGS001-11124	FAF1	HT29	trt_sh.cgs	1 uL	96 h	2	136	0.26	0.19	1	1	1	1	0	-666	-666	0.44	3.05	1.27
XPR016_HT29.311_96H:A13	BRDN0001500784	DTL	HT29	trt_xpr	-666	96 h	3	362	0.58	0.46	1	1	1	1	0	-666	-666	0.44	3.05	1.27
XPR027_MCF7.311_96H:B09	BRDN0001496000	XIRP1	MCF7	trt_xpr	-666	96 h	3	115	0.09	0.1	1	0	1	1	0	-666	-666	0.44	3.04	1.27
XPR016_AGS.311_96H:N14	BRDN0001500497	MINDY1	AGS	trt_xpr	-666	96 h	3	210	0.2	0.21	1	1	1	1	0	-666	-666	0.44	3.04	1.27
XPR025_A549.311_96H:E04	BRDN0001479620	CDC25B	A549	trt_xpr	-666	96 h	3	423	0.51	0.47	1	1	1	1	0	-666	-666	0.44	3.04	1.27
XPR011_A375.311_96H:E15	BRDN0001480383	RPL8	A375	trt_xpr	-666	96 h	3	586	0.76	0.68	1	1	1	1	0	-666	-666	0.44	3.04	1.27
XPR023_A549.311_96H:A16	BRDN0001585389	SAA1	A549	trt_xpr	-666	96 h	3	97	0.28	0.17	1	1	1	1	0	-666	-666	0.44	3.04	1.27
CGS001_MCF7_144H:GYS1:2	CGS001-2997	GYS1	MCF7	trt_sh.cgs	2 uL	144 h	3	91	0.1	0.1	1	0	1	1	0	-666	-666	0.44	3.03	1.27
CGS001_HA1E_96H:PRKAG3:1.5	CGS001-53632	PRKAG3	HA1E	trt_sh.cgs	1.5 uL	96 h	3	61	0.25	0.12	1	0	1	1	0	-666	-666	0.44	3.03	1.27
CGS001_A549_96H:TUBB3:1	CGS001-10381	TUBB3	A549	trt_sh.cgs	1 uL	96 h	2	140	0.15	0.15	1	0	1	1	0	-666	-666	0.44	3.03	1.27
XPR027_BICR6.311_96H:P01	BRDN0001146036	MAP4K4	BICR6	trt_xpr	-666	96 h	3	251	0.35	0.3	0	0	1	1	0	-666	-666	0.44	3.03	1.27
XPR020_A375.311_96H:H01	BRDN0001584701	MELTF	A375	trt_xpr	-666	96 h	3	353	0.43	0.39	1	1	1	1	0	-666	-666	0.44	3.03	1.27
CGS001_PC3_144H:RNASET2:2	CGS001-8635	RNASET2	PC3	trt_sh.cgs	2 uL	144 h	3	28	0.19	0.07	1	1	1	1	0	-666	-666	0.44	3.02	1.27
XPR022_AGS.311_96H:J09	BRDN0001495778	QARS	AGS	trt_xpr	-666	96 h	3	221	0.43	0.31	1	1	1	1	0	-666	-666	0.44	3.02	1.27
CGS001_HCC515_96H:RHOBTB1:2	CGS001-9886	RHOBTB1	HCC515	trt_sh.cgs	2 uL	96 h	2	107	0.35	0.2	1	1	1	1	0	-666	-666	0.44	3.02	1.27
XPR024_BICR6.311_96H:I12	BRDN0001485055	GABRA5	BICR6	trt_xpr	-666	96 h	3	141	0.28	0.2	0	0	1	1	0	-666	-666	0.44	3.01	1.27
XPR032_PC3.311B_96H:C07	BRDN0001487871	QDPR	PC3	trt_xpr	-666	96 h	3	90	0.04	0.06	0	0	1	1	0	-666	-666	0.44	3	1.27
XPR034_U251MG.311_96H:C13	BRDN0001146460	CAMK1G	U251MG	trt_xpr	-666	96 h	3	163	0.31	0.23	1	0	1	1	0	-666	-666	0.44	3	1.27
XPR023_A375.311_96H:M09	BRDN0001500566	RPL37A	A375	trt_xpr	-666	96 h	2	157	0.41	0.26	0	0	1	1	0	-666	-666	0.44	3	1.27
XPR013_U251MG.311_96H:C24	BRDN0001584609	CASS4	U251MG	trt_xpr	-666	96 h	3	286	0.48	0.37	1	1	1	1	0	-666	-666	0.44	3	1.27
XPR027_MCF7.311_96H:D01	BRDN0001498948	ZGLP1	MCF7	trt_xpr	-666	96 h	3	111	0.1	0.11	1	0	1	1	0	-666	-666	0.44	3	1.27
CGS001_PC3_144H:LAGE3:2	CGS001-8270	LAGE3	PC3	trt_sh.cgs	2 uL	144 h	2	58	0.31	0.14	1	0	1	1	0	-666	-666	0.44	3	1.27
OEB005_HEPG2_96H:BRDN0000409210:-666	BRDN0000409210	ESD	HEPG2	trt_oe		96 h	2	83	0.02	0.04	0	0	1	1	0	-666	-666	0.44	2.99	1.27
CGS001_PC3_96H:HLA-DMB:2	CGS001-3109	HLA-DMB	PC3	trt_sh.cgs	2 uL	96 h	3	200	0.22	0.21	1	1	1	1	0	-666	-666	0.44	2.99	1.27
XPR009_MCF7.311_96H:H22	BRDN0001483163	REN	MCF7	trt_xpr	-666	96 h	3	104	0.21	0.15	1	0	1	1	0	-666	-666	0.44	2.99	1.27
XPR033_BICR6.311_96H:A13	BRDN0001483958	TNNC1	BICR6	trt_xpr	-666	96 h	3	105	0.03	0.06	1	0	1	1	0	-666	-666	0.44	2.99	1.27
XPR024_AGS.311_96H:K02	BRDN0001498708	SLC26A3	AGS	trt_xpr	-666	96 h	3	165	0.31	0.23	1	1	1	1	0	-666	-666	0.44	2.99	1.27
CGS001_A375_96H:SEC24D:1	CGS001-9871	SEC24D	A375	trt_sh.cgs	1 uL	96 h	3	81	0.21	0.13	1	1	1	1	0	-666	-666	0.44	2.99	1.27
XPR026_MCF7.311_96H:O19	BRDN0001582353	TMIGD1	MCF7	trt_xpr	-666	96 h	3	117	0.18	0.15	1	0	1	1	0	-666	-666	0.44	2.98	1.27
CGS001_HT29_96H:PET112:1	CGS001-5188	PET112	HT29	trt_sh.cgs	1 uL	96 h	2	93	0.26	0.16	1	0	1	1	0	-666	-666	0.44	2.98	1.27
XPR027_MCF7.311_96H:L02	BRDN0001066557	FDXR	MCF7	trt_xpr	-666	96 h	3	120	0.21	0.16	1	1	1	1	0	-666	-666	0.44	2.98	1.27
XPR013_AGS.311_96H:H09	BRDN0001496132	CD160	AGS	trt_xpr	-666	96 h	3	136	0.28	0.2	1	1	1	1	0	-666	-666	0.44	2.98	1.27
XPR025_AGS.311_96H:F19	BRDN0001061125	TADA2A	AGS	trt_xpr	-666	96 h	3	76	0.22	0.13	1	0	1	1	0	-666	-666	0.44	2.98	1.27
CGS001_VCAP_120H:DIABLO:5	CGS001-56616	DIABLO	VCAP	trt_sh.cgs	5 uL	120 h	2	98	0.1	0.1	1	0	1	1	0	-666	-666	0.44	2.98	1.27
XPR034_YAPC.311_96H:A18	BRDN0001066683	STK4	YAPC	trt_xpr	-666	96 h	3	80	0.08	0.08	1	0	1	1	0	-666	-666	0.44	2.98	1.27
XPR025_HT29.311_96H:J23	BRDN0001503025	TCL1A	HT29	trt_xpr	-666	96 h	3	407	0.33	0.37	1	1	1	1	0	-666	-666	0.44	2.97	1.27
XPR032_A375.311_96H:H13	BRDN0001066480	NQO1	A375	trt_xpr	-666	96 h	3	113	0.24	0.26	1	0	1	1	0	-666	-666	0.44	2.97	1.27
CGS001_MCF7_144H:HYOU1:2	CGS001-10525	HYOU1	MCF7	trt_sh.cgs	2 uL	144 h	3	212	0.09	0.14	1	0	1	1	0	-666	-666	0.44	2.97	1.27
CGS001_HCC515_96H:TSLP:2	CGS001-85480	TSLP	HCC515	trt_sh.cgs	2 uL	96 h	2	53	0.14	0.09	1	0	1	1	0	-666	-666	0.44	2.97	1.27
XPR031_A375.311_96H:L11	BRDN0001582723	PITPNC1	A375	trt_xpr	-666	96 h	3	148	0.4	0.04	1	0	1	1	0	-666	-666	0.44	2.97	1.27
CGS001_HEPG2_96H:DLC1:1.5	CGS001-10395	DLC1	HEPG2	trt_sh.cgs	1.5 uL	96 h	3	65	0.13	0.09	1	0	1	1	0	-666	-666	0.44	2.97	1.27
OEB003_A375_96H:BRDN0000406186:-666	BRDN0000406186	VGLL4	A375	trt_oe		96 h	5	570	0.62	0.6	1	1	1	1	0	-666	-666	0.44	2.97	1.27
XPR037_A549.311_96H:C07	BRDN0001581665	FCER1G	A549	trt_xpr	-666	96 h	2	114	0.3	0.19	0	0	1	1	0	-666	-666	0.44	2.96	1.27
XPR021_HT29.311_96H:N02	BRDN0001519280	NUF2	HT29	trt_xpr	-666	96 h	3	561	0.7	0.63	1	1	1	1	0	-666	-666	0.44	2.96	1.27
OEB004_HA1E_96H:BRDN0000407946:-666	BRDN0000407946	GPR34	HA1E	trt_oe		96 h	4	125	0.17	0.15	1	0	1	1	0	-666	-666	0.44	2.96	1.27
XPR024_A549.311_96H:B18	BRDN0001497868	SNX17	A549	trt_xpr	-666	96 h	3	120	0.36	0.21	1	1	1	1	0	-666	-666	0.44	2.96	1.27
XPR017_HT29.311_96H:O23	BRDN0001497553	GSPT1	HT29	trt_xpr	-666	96 h	2	200	0.3	0.25	0	0	1	1	0	-666	-666	0.44	2.96	1.27
XPR022_MCF7.311_96H:D21	BRDN0001583672	RASAL3	MCF7	trt_xpr	-666	96 h	3	105	0.12	0.11	1	0	1	1	0	-666	-666	0.44	2.96	1.27
XPR019_A549.311_96H:K15	BRDN0001495251	KLF10	A549	trt_xpr	-666	96 h	2	136	0.34	0.22	0	0	1	1	0	-666	-666	0.44	2.96	1.27
XPR010_ES2.311_96H:K13	BRDN0001481929	MMP8	ES2	trt_xpr	-666	96 h	3	142	0.33	0.22	1	0	1	1	0	-666	-666	0.44	2.96	1.27
XPR018_HT29.311_96H:N10	BRDN0001057052	KAT5	HT29	trt_xpr	-666	96 h	3	135	0.27	0.19	1	1	1	1	0	-666	-666	0.44	2.96	1.27
CGS001_HT29_96H:AR:1	CGS001-367	AR	HT29	trt_sh.cgs	1 uL	96 h	3	84	0.19	0.13	1	0	1	1	0	-666	-666	0.44	2.95	1.27
XPR009_A375.311_96H:A23	BRDN0001481212	RPL3	A375	trt_xpr	-666	96 h	3	460	0.57	0.52	0	0	1	1	0	-666	-666	0.44	2.95	1.27
CGS001_A375_96H:IGFBP2:1	CGS001-3485	IGFBP2	A375	trt_sh.cgs	1 uL	96 h	3	268	0.36	0.31	1	1	1	1	0	-666	-666	0.44	2.95	1.27
CGS001_HT29_96H:CEBPG:1	CGS001-1054	CEBPG	HT29	trt_sh.cgs	1 uL	96 h	3	118	0.15	0.14	1	0	1	1	0	-666	-666	0.44	2.95	1.27
CGS001_VCAP_120H:AATK:5	CGS001-9625	AATK	VCAP	trt_sh.cgs	5 uL	120 h	5	165	0.23	0.2	1	1	1	1	0	-666	-666	0.44	2.95	1.27
XPR024_A375.311_96H:B12	BRDN0000579927	SOX10	A375	trt_xpr	-666	96 h	3	362	0.57	0.46	1	1	1	1	0	-666	-666	0.44	2.95	1.27
CGS001_A375_96H:RPS3A:1	CGS001-6189	RPS3A	A375	trt_sh.cgs	1 uL	96 h	3	181	0.21	0.2	1	1	1	1	0	-666	-666	0.44	2.95	1.27
TA.OE008_HA1E_96H:BRDN0000464821:-666	BRDN0000464821	NRAS	HA1E	trt_oe		96 h	3	272	0.6	0.41	1	1	1	1	0	-666	-666	0.44	2.95	1.27
CGS001_MCF7_96H:AGPAT2:2	CGS001-10555	AGPAT2	MCF7	trt_sh.cgs	2 uL	96 h	3	102	0.24	0.16	1	1	1	1	0	-666	-666	0.44	2.95	1.27
XPR016_U251MG.311_96H:C10	BRDN0001519110	EIF4A1	U251MG	trt_xpr	-666	96 h	3	367	0.6	0.48	1	1	1	1	0	-666	-666	0.44	2.94	1.27
OEB003_MCF7_96H:BRDN0000405274:-666	BRDN0000405274	E2F8	MCF7	trt_oe		96 h	5	203	0.06	0.11	1	0	1	1	0	-666	-666	0.44	2.94	1.27
CGS001_HT29_96H:PBX4:1	CGS001-80714	PBX4	HT29	trt_sh.cgs	1 uL	96 h	3	88	0.06	0.07	1	0	1	1	0	-666	-666	0.44	2.94	1.27
XPR035_A549.311_96H:P22	BRDN0001146750	PKMYT1	A549	trt_xpr	-666	96 h	3	99	0.2	0.14	1	0	1	1	0	-666	-666	0.44	2.94	1.27
XPR015_AGS.311_96H:P22	BRDN0001066351	DDX21	AGS	trt_xpr	-666	96 h	3	320	0.5	0.4	1	1	1	1	0	-666	-666	0.44	2.94	1.27
XPR027_A549.311_96H:H21	BRDN0001495379	ZHX2	A549	trt_xpr	-666	96 h	3	68	0.28	0.14	1	1	1	1	0	-666	-666	0.44	2.93	1.27
XPR026_MCF7.311_96H:N11	BRDN0001519358	TRAF6	MCF7	trt_xpr	-666	96 h	3	66	0.11	0.09	1	0	1	1	0	-666	-666	0.44	2.93	1.27
TA.OE012_SALE_96H:BRDN0000553325:-666	BRDN0000553325	TPK1	SALE	trt_oe		96 h	3	92	0.2	0.14	1	0	1	1	0	-666	-666	0.44	2.93	1.27
XPR008_BICR6.311_96H:B16	BRDN0001480274	GPBAR1	BICR6	trt_xpr	-666	96 h	3	125	0.08	0.1	1	0	1	1	0	-666	-666	0.44	2.92	1.26
CGS001_A549_96H:GRB2:1	CGS001-2885	GRB2	A549	trt_sh.cgs	1 uL	96 h	3	85	0.12	0.1	1	0	1	1	0	-666	-666	0.44	2.92	1.26
CGS001_HCC515_96H:ARPC1B:2	CGS001-10095	ARPC1B	HCC515	trt_sh.cgs	2 uL	96 h	3	24	0.08	0.04	1	0	1	1	0	-666	-666	0.44	2.92	1.26
XPR012_A549.311_96H:K21	BRDN0000563854	ARHGEF25	A549	trt_xpr	-666	96 h	3	157	0.37	0.24	1	0	1	1	0	-666	-666	0.44	2.92	1.26
XPR023_A549.311_96H:C13	BRDN0001501913	RGS9BP	A549	trt_xpr	-666	96 h	3	143	0.38	0.24	1	1	1	1	0	-666	-666	0.44	2.92	1.26
TA.OE009_HA1E_96H:BRDN0000553920:3	BRDN0000553920	BRAF	HA1E	trt_oe	3.0 uL	96 h	3	271	0.55	0.39	1	1	1	1	0	-666	-666	0.44	2.92	1.26
XPR030_HT29.311_96H:A11	BRDN0001484539	FCGR1A	HT29	trt_xpr	-666	96 h	3	289	0.43	0.02	1	1	1	1	0	-666	-666	0.44	2.91	1.26
XPR021_A375.311_96H:F24	BRDN0001497245	NRP2	A375	trt_xpr	-666	96 h	3	403	0.56	0.48	1	1	1	1	0	-666	-666	0.44	2.91	1.26
HAHN001_ES2_96H:L06	HAHN-000064	PSMA1	ES2	trt_xpr		96 h	2	215	0.39	0.29	0	0	1	1	0	-666	-666	0.44	2.91	1.26
XPR011_A375.311_96H:P02	BRDN0001499101	APEH	A375	trt_xpr	-666	96 h	2	83	0.26	0.15	0	0	1	1	0	-666	-666	0.44	2.91	1.26
CGS001_HT29_96H:BCKDK:1	CGS001-10295	BCKDK	HT29	trt_sh.cgs	1 uL	96 h	3	71	0.18	0.12	1	0	1	1	0	-666	-666	0.44	2.91	1.26
XPR015_MCF7.311_96H:L02	BRDN0001518572	DDX1	MCF7	trt_xpr	-666	96 h	2	219	0.23	0.23	0	0	1	1	0	-666	-666	0.44	2.91	1.26
OEB003_VCAP_96H:BRDN0000404994:-666	BRDN0000404994	MAGED1	VCAP	trt_oe		96 h	3	224	0.21	0.22	0	0	1	1	0	-666	-666	0.44	2.91	1.26
CGS001_A549_96H:PAPD7:1	CGS001-11044	PAPD7	A549	trt_sh.cgs	1 uL	96 h	3	148	0.03	0.07	1	0	1	1	0	-666	-666	0.44	2.9	1.26
TA.OE013_AALE_96H:BRDN0000560711:-666	BRDN0000560711	RIT1	AALE	trt_oe		96 h	3	207	0.36	0.28	1	1	1	1	0	-666	-666	0.44	2.9	1.26
XPR031_HT29.311_96H:A18	BRDN0000583459	PCID2	HT29	trt_xpr	-666	96 h	3	231	0.06	0.13	1	0	1	1	0	-666	-666	0.44	2.9	1.26
XPR014_U251MG.311_96H:H03	BRDN0001519290	CHCHD4	U251MG	trt_xpr	-666	96 h	3	417	0.42	0.42	1	0	1	1	0	-666	-666	0.44	2.9	1.26
XPR009_HT29.311_96H:N04	BRDN0001482190	PSEN1	HT29	trt_xpr	-666	96 h	3	153	0.35	0.23	1	1	1	1	0	-666	-666	0.44	2.9	1.26
XPRJJ002_A375_96H:BRDN0001056713:-666	BRDN0001056713	SETD7	A375	trt_xpr		96 h	2	217	0.35	0.28	1	1	1	1	0	-666	-666	0.44	2.9	1.26
CGS001_PC3_144H:MARK4:2	CGS001-57787	MARK4	PC3	trt_sh.cgs	2 uL	144 h	3	123	0.46	0.24	1	1	1	1	0	-666	-666	0.44	2.89	1.26
XPR025_A375.311_96H:G08	BRDN0001057661	SUZ12	A375	trt_xpr	-666	96 h	3	215	0.35	0.28	1	0	1	1	0	-666	-666	0.44	2.89	1.26
CGS001_HT29_96H:STAM2:1	CGS001-10254	STAM2	HT29	trt_sh.cgs	1 uL	96 h	3	91	0.09	0.09	1	0	1	1	0	-666	-666	0.44	2.89	1.26
XPR010_U251MG.311_96H:C15	BRDN0001146941	CHEK1	U251MG	trt_xpr	-666	96 h	3	173	0.41	0.27	1	1	1	1	0	-666	-666	0.44	2.89	1.26
XPR012_BICR6.311_96H:D24	BRDN0001585371	BTN3A2	BICR6	trt_xpr	-666	96 h	3	135	0.21	0.17	1	0	1	1	0	-666	-666	0.44	2.89	1.26
CGS001_HCC515_96H:CHD1:2	CGS001-1105	CHD1	HCC515	trt_sh.cgs	2 uL	96 h	3	110	0.11	0.11	1	0	1	1	0	-666	-666	0.44	2.89	1.26
CGS001_HA1E_96H:SNX7:1.5	CGS001-51375	SNX7	HA1E	trt_sh.cgs	1.5 uL	96 h	3	83	0.18	0.12	1	0	1	1	0	-666	-666	0.44	2.89	1.26
XPR027_A549.311_96H:N06	BRDN0001481888	GAPDHS	A549	trt_xpr	-666	96 h	3	71	0.26	0.14	0	0	1	1	0	-666	-666	0.44	2.89	1.26
CGS001_MCF7_96H:ZNF202:2	CGS001-7753	ZNF202	MCF7	trt_sh.cgs	2 uL	96 h	3	112	0.24	0.17	1	1	1	1	0	-666	-666	0.44	2.89	1.26
XPR025_A549.311_96H:D23	BRDN0001498879	TACSTD2	A549	trt_xpr	-666	96 h	3	124	0.3	0.19	1	0	1	1	0	-666	-666	0.44	2.89	1.26
TA.OE007_H1299_96H:BRDN0000464966:-666	BRDN0000464966	MYD88	H1299	trt_oe		96 h	3	145	0.14	0.14	1	0	1	1	0	-666	-666	0.44	2.89	1.26
CGS001_PC3_96H:ITPR2:2	CGS001-3709	ITPR2	PC3	trt_sh.cgs	2 uL	96 h	3	70	0.01	0.03	1	0	1	1	0	-666	-666	0.44	2.89	1.26
XPR019_MCF7.311_96H:M01	BRDN0000735306	KLF4	MCF7	trt_xpr	-666	96 h	3	164	0.15	0.16	1	0	1	1	0	-666	-666	0.44	2.88	1.26
CGS001_HA1E_96H:VPS28:1.5	CGS001-51160	VPS28	HA1E	trt_sh.cgs	1.5 uL	96 h	3	66	0.15	0.1	1	0	1	1	0	-666	-666	0.44	2.88	1.26
XPR035_A375.311_96H:A19	BRDN0001147023	DGUOK	A375	trt_xpr	-666	96 h	3	91	0.21	0.14	1	1	1	1	0	-666	-666	0.44	2.88	1.26
XPR028_HT29.311_96H:L14	BRDN0001482764	ATP5D	HT29	trt_xpr	-666	96 h	3	144	0.26	0.2	1	1	1	1	0	-666	-666	0.44	2.88	1.26
XPR018_A549.311_96H:F04	BRDN0000735296	KAT2A	A549	trt_xpr	-666	96 h	3	200	0.22	0.21	1	0	1	1	0	-666	-666	0.44	2.88	1.26
XPR020_MCF7.311_96H:P02	BRDN0001485713	NFKBIA	MCF7	trt_xpr	-666	96 h	3	229	0.32	0.27	1	1	1	1	0	-666	-666	0.44	2.87	1.26
CGS001_NPC_96H:TXNRD1:1.5	CGS001-7296	TXNRD1	NPC	trt_sh.cgs	1.5 uL	96 h	3	322	0.43	0.38	1	0	1	1	0	-666	-666	0.44	2.87	1.26
XPR018_HT29.311_96H:P10	BRDN0001145049	JAK3	HT29	trt_xpr	-666	96 h	3	128	0.28	0.19	1	1	1	1	0	-666	-666	0.44	2.87	1.26
XPR013_HT29.311_96H:A24	BRDN0000735512	CBL	HT29	trt_xpr	-666	96 h	3	139	0.21	0.17	1	1	1	1	0	-666	-666	0.44	2.87	1.26
XPR011_HT29.311_96H:P02	BRDN0001499101	APEH	HT29	trt_xpr	-666	96 h	3	306	0.31	0.31	1	1	1	1	0	-666	-666	0.44	2.87	1.26
XPR032_HT29.311_96H:C15	BRDN0001483528	FOLH1	HT29	trt_xpr	-666	96 h	3	167	0.23	0.2	0	0	1	1	0	-666	-666	0.44	2.87	1.26
XPR033_MCF7.311_96H:F03	BRDN0001488449	EGLN3	MCF7	trt_xpr	-666	96 h	3	140	0.22	0.18	1	0	1	1	0	-666	-666	0.44	2.87	1.26
OEB006_MCF7_96H:BRDN0000411036:-666	BRDN0000411036	TWIST2	MCF7	trt_oe		96 h	5	193	0.17	0.18	0	0	1	1	0	-666	-666	0.44	2.86	1.26
XPRJJ002_A375_96H:BRDN0001056703:-666	BRDN0001056703	CHD9	A375	trt_xpr		96 h	3	229	0.34	0.28	1	0	1	1	0	-666	-666	0.44	2.86	1.26
CGS001_MCF7_96H:CXCL1:2	CGS001-2919	CXCL1	MCF7	trt_sh.cgs	2 uL	96 h	3	130	0.23	0.17	1	0	1	1	0	-666	-666	0.44	2.86	1.26
CGS001_HEPG2_96H:RNF123:1.5	CGS001-63891	RNF123	HEPG2	trt_sh.cgs	1.5 uL	96 h	3	60	0.11	0.08	1	0	1	1	0	-666	-666	0.44	2.86	1.26
CGS001_MCF7_96H:SCN9A:2	CGS001-6335	SCN9A	MCF7	trt_sh.cgs	2 uL	96 h	3	73	0.08	0.08	1	0	1	1	0	-666	-666	0.44	2.86	1.26
XPR023_MCF7.311_96H:C13	BRDN0001501913	RGS9BP	MCF7	trt_xpr	-666	96 h	3	167	0.31	0.23	1	1	1	1	0	-666	-666	0.44	2.86	1.26
XPR029_HT29.311_96H:F02	BRDN0001485123	DDX6	HT29	trt_xpr	-666	96 h	3	254	0.33	0.21	1	1	1	1	0	-666	-666	0.44	2.86	1.26
XPR012_ES2.311_96H:G03	BRDN0001056731	ASH1L	ES2	trt_xpr	-666	96 h	3	161	0.39	0.25	1	1	1	1	0	-666	-666	0.44	2.86	1.26
XPR031_A549.311_96H:N01	BRDN0001499731	PIGL	A549	trt_xpr	-666	96 h	3	150	0.28	0.21	1	1	1	1	0	-666	-666	0.44	2.86	1.26
CGS001_A549_96H:RFX5:1	CGS001-5993	RFX5	A549	trt_sh.cgs	1 uL	96 h	3	144	0.18	0.16	1	0	1	1	0	-666	-666	0.44	2.86	1.26
XPR009_U251MG.311_96H:J24	BRDN0001481005	PDE3B	U251MG	trt_xpr	-666	96 h	3	208	0.39	0.29	1	1	1	1	0	-666	-666	0.44	2.86	1.26
XPR021_BICR6.311_96H:N04	BRDN0001495902	NR5A2	BICR6	trt_xpr	-666	96 h	3	75	0.16	0.11	0	0	1	1	0	-666	-666	0.44	2.85	1.26
XPR014_A375.311_96H:N20	BRDN0001481150	TOP2A	A375	trt_xpr	-666	96 h	3	382	0.57	0.47	1	1	1	1	0	-666	-666	0.44	2.85	1.26
OEB006_MCF7_96H:BRDN0000411735:-666	BRDN0000411735	BTK	MCF7	trt_oe		96 h	5	215	0.2	0.21	1	0	1	1	0	-666	-666	0.44	2.85	1.26
CGS001_A375_96H:FOXJ3:1	CGS001-22887	FOXJ3	A375	trt_sh.cgs	1 uL	96 h	3	178	0.21	0.19	1	1	1	1	0	-666	-666	0.44	2.85	1.26
CGS001_HA1E_96H:SUZ12:1.5	CGS001-23512	SUZ12	HA1E	trt_sh.cgs	1.5 uL	96 h	3	176	0.37	0.26	1	0	1	1	0	-666	-666	0.44	2.84	1.26
CGS001_HEPG2_96H:ATP6V1F:1.5	CGS001-9296	ATP6V1F	HEPG2	trt_sh.cgs	1.5 uL	96 h	3	70	0.1	0.08	1	0	1	1	0	-666	-666	0.44	2.84	1.26
XPR037_U251MG.311_96H:K22	BRDN0001054930	FOXD4L3	U251MG	trt_xpr	-666	96 h	3	177	0.26	0.22	1	0	1	1	0	-666	-666	0.44	2.84	1.26
XPR009_BICR6.311_96H:C03	BRDN0001479852	OPRK1	BICR6	trt_xpr	-666	96 h	3	323	0.43	0.38	1	0	1	1	0	-666	-666	0.44	2.84	1.26
XPR026_AGS.311_96H:N15	BRDN0001054101	TSPAN10	AGS	trt_xpr	-666	96 h	3	226	0.44	0.32	1	1	1	1	0	-666	-666	0.44	2.84	1.26
CGS001_HA1E_96H:CEBPA:1.5	CGS001-1050	CEBPA	HA1E	trt_sh.cgs	1.5 uL	96 h	3	40	0.23	0.1	1	0	1	1	0	-666	-666	0.44	2.83	1.26
TA.OE013_SALE_96H:BRDN0000553555:-666	BRDN0000553555	BRAF	SALE	trt_oe		96 h	2	227	0.44	0.32	1	1	1	1	0	-666	-666	0.44	2.83	1.26
CGS001_PC3_96H:RASSF2:2	CGS001-9770	RASSF2	PC3	trt_sh.cgs	2 uL	96 h	3	240	0.24	0.24	1	1	1	1	0	-666	-666	0.44	2.83	1.26
OEB006_A375_96H:BRDN0000461222:-666	BRDN0000461222	TRIB1	A375	trt_oe		96 h	4	412	0.27	0.34	0	0	1	1	0	-666	-666	0.44	2.83	1.26
XPR026_A549.311_96H:A12	BRDN0001054422	TNIP1	A549	trt_xpr	-666	96 h	3	182	0.39	0.27	1	1	1	1	0	-666	-666	0.44	2.83	1.26
XPR019_BICR6.311_96H:D20	BRDN0001501823	LIME1	BICR6	trt_xpr	-666	96 h	3	136	0.29	0.2	1	1	1	1	0	-666	-666	0.44	2.83	1.26
XPRJJ002_A375_96H:BRDN0001056965:-666	BRDN0001056965	KDM1B	A375	trt_xpr		96 h	3	589	0.63	0.62	1	1	1	1	0	-666	-666	0.44	2.83	1.26
CGS001_MCF7_96H:KIAA0907:2	CGS001-22889	KIAA0907	MCF7	trt_sh.cgs	2 uL	96 h	3	112	0.15	0.13	1	0	1	1	0	-666	-666	0.44	2.82	1.26
CGS001_MCF7_144H:P4HA2:2	CGS001-8974	P4HA2	MCF7	trt_sh.cgs	2 uL	144 h	3	99	0.26	0.16	1	1	1	1	0	-666	-666	0.44	2.82	1.26
XPR022_A375.311_96H:K09	BRDN0000986540	PRR14L	A375	trt_xpr	-666	96 h	2	100	0.2	0.14	0	0	1	1	0	-666	-666	0.44	2.82	1.26
CGS001_PC3_144H:SMYD3:2	CGS001-64754	SMYD3	PC3	trt_sh.cgs	2 uL	144 h	2	39	0.43	0.13	1	1	1	1	0	-666	-666	0.44	2.82	1.26
CGS001_NPC_96H:TNIP1:1.5	CGS001-10318	TNIP1	NPC	trt_sh.cgs	1.5 uL	96 h	3	193	0.23	0.22	1	0	1	1	0	-666	-666	0.44	2.82	1.26
XPR026_MCF7.311_96H:B13	BRDN0001066905	TPRKB	MCF7	trt_xpr	-666	96 h	3	126	0.27	0.19	1	0	1	1	0	-666	-666	0.44	2.82	1.26
CGS001_PC3_96H:CASC3:2	CGS001-22794	CASC3	PC3	trt_sh.cgs	2 uL	96 h	2	70	0.1	0.09	1	0	1	1	0	-666	-666	0.44	2.82	1.26
OEB006_HT29_96H:BRDN0000462060:-666	BRDN0000462060	BCL6	HT29	trt_oe		96 h	4	227	0.28	0.25	1	1	1	1	0	-666	-666	0.44	2.82	1.26
CGS001_MCF7_96H:SENP2:2	CGS001-59343	SENP2	MCF7	trt_sh.cgs	2 uL	96 h	3	88	0.24	0.15	1	1	1	1	0	-666	-666	0.44	2.82	1.26
CGS001_A549_96H:NME1:1	CGS001-4830	NME1	A549	trt_sh.cgs	1 uL	96 h	3	109	0.35	0.2	1	1	1	1	0	-666	-666	0.44	2.81	1.26
CGS001_A375_96H:PSMB2:1	CGS001-5690	PSMB2	A375	trt_sh.cgs	1 uL	96 h	3	509	0.66	0.59	1	1	1	1	0	-666	-666	0.44	2.81	1.26
XPR023_A375.311_96H:G03	BRDN0001065844	RNF43	A375	trt_xpr	-666	96 h	2	195	0.35	0.26	0	0	1	1	0	-666	-666	0.44	2.81	1.26
CGS001_PC3_96H:EPOR:2	CGS001-2057	EPOR	PC3	trt_sh.cgs	2 uL	96 h	3	102	0.07	0.08	1	0	1	1	0	-666	-666	0.44	2.81	1.26
XPR027_BICR6.311_96H:D24	BRDN0001482118	TFF2	BICR6	trt_xpr	-666	96 h	3	330	0.42	0.38	1	0	1	1	0	-666	-666	0.44	2.81	1.26
XPR025_HT29.311_96H:H01	BRDN0001149188	TBCK	HT29	trt_xpr	-666	96 h	3	211	0.34	0.27	1	1	1	1	0	-666	-666	0.44	2.81	1.26
XPR026_A549.311_96H:P13	BRDN0001493984	TSC1	A549	trt_xpr	-666	96 h	3	160	0.33	0.23	0	0	1	1	0	-666	-666	0.44	2.81	1.26
XPR013_A549.311_96H:P24	BRDN0001061048	CD38	A549	trt_xpr	-666	96 h	3	219	0.39	0.3	1	0	1	1	0	-666	-666	0.44	2.81	1.26
CGS001_MCF7_144H:CTRB1:2	CGS001-1504	CTRB1	MCF7	trt_sh.cgs	2 uL	144 h	3	136	0.45	0.25	1	0	1	1	0	-666	-666	0.44	2.81	1.26
CGS001_MCF7_96H:RELN:2	CGS001-5649	RELN	MCF7	trt_sh.cgs	2 uL	96 h	3	80	0.07	0.08	1	0	1	1	0	-666	-666	0.44	2.81	1.26
XPR029_U251MG.311_96H:I22	BRDN0001482155	AGXT2	U251MG	trt_xpr	-666	96 h	3	173	0.41	0.18	1	0	1	1	0	-666	-666	0.44	2.81	1.26
CGS001_PC3_96H:GNA12:2	CGS001-2768	GNA12	PC3	trt_sh.cgs	2 uL	96 h	3	94	0.19	0.14	1	1	1	1	0	-666	-666	0.44	2.8	1.26
CGS001_HT29_96H:PSMA3:1	CGS001-5684	PSMA3	HT29	trt_sh.cgs	1 uL	96 h	3	361	0.44	0.4	1	1	1	1	0	-666	-666	0.44	2.8	1.26
XPR027_A549.311_96H:H01	BRDN0001500507	ZC3H12C	A549	trt_xpr	-666	96 h	3	179	0.35	0.25	1	1	1	1	0	-666	-666	0.44	2.8	1.26
XPR033_A549.311_96H:B06	BRDN0001488654	ERO1B	A549	trt_xpr	-666	96 h	3	76	0.33	0.16	0	0	1	1	0	-666	-666	0.44	2.8	1.26
XPR029_U251MG.311_96H:D01	BRDN0001481325	GJC1	U251MG	trt_xpr	-666	96 h	3	176	0.41	0.18	0	0	1	1	0	-666	-666	0.44	2.8	1.26
XPR014_U251MG.311_96H:F24	BRDN0001581323	CILP	U251MG	trt_xpr	-666	96 h	2	402	0.48	0.44	0	0	1	1	0	-666	-666	0.44	2.8	1.26
XPR008_MCF7.311_96H:K01	BRDN0000563592	BAX	MCF7	trt_xpr	-666	96 h	3	137	0.26	0.19	1	0	1	1	0	-666	-666	0.44	2.8	1.26
XPR026_A375.311_96H:P02	BRDN0001494647	UCHL1	A375	trt_xpr	-666	96 h	3	131	0.28	0.19	1	0	1	1	0	-666	-666	0.44	2.79	1.26
XPR033_A549.311_96H:J15	BRDN0001488567	PDE1C	A549	trt_xpr	-666	96 h	3	152	0.39	0.25	0	0	1	1	0	-666	-666	0.44	2.79	1.26
CGS001_PC3_96H:RNPS1:2	CGS001-10921	RNPS1	PC3	trt_sh.cgs	2 uL	96 h	3	191	0.4	0.28	1	1	1	1	0	-666	-666	0.44	2.79	1.26
XPR026_PC3.311B_96H:K24	BRDN0001061178	TNFRSF10D	PC3	trt_xpr	-666	96 h	3	95	0.14	0.12	1	0	1	1	0	-666	-666	0.44	2.79	1.26
XPR034_A549.311_96H:F15	BRDN0001146774	PAPSS2	A549	trt_xpr	-666	96 h	3	71	0.17	0.15	0	0	1	1	0	-666	-666	0.44	2.79	1.26
OEB003_A375_96H:BRDN0000406155:-666	BRDN0000406155	HOXA9	A375	trt_oe		96 h	5	421	0.63	0.52	1	1	1	1	0	-666	-666	0.44	2.78	1.26
XPR031_U251MG.311_96H:O06	BRDN0001496185	PELO	U251MG	trt_xpr	-666	96 h	3	200	0.37	0.28	1	0	1	1	0	-666	-666	0.44	2.78	1.26
XPR023_A549.311_96H:M24	BRDN0001496304	S100A8	A549	trt_xpr	-666	96 h	2	196	0.55	0.33	0	0	1	1	0	-666	-666	0.44	2.78	1.26
OEB004_A375_96H:BRDN0000407676:-666	BRDN0000407676	WNT5A	A375	trt_oe		96 h	5	149	0.18	0.17	0	0	1	1	0	-666	-666	0.44	2.78	1.26
XPR035_U251MG.311_96H:H04	BRDN0001144796	CDKL5	U251MG	trt_xpr	-666	96 h	3	102	0.26	0.17	1	0	1	1	0	-666	-666	0.44	2.78	1.26
XPR024_MCF7.311_96H:L21	BRDN0001497360	SMG7	MCF7	trt_xpr	-666	96 h	3	131	0.22	0.17	1	1	1	1	0	-666	-666	0.44	2.78	1.26
CGS001_A375_96H:GDPD5:1	CGS001-81544	GDPD5	A375	trt_sh.cgs	1 uL	96 h	3	171	0.28	0.22	1	1	1	1	0	-666	-666	0.44	2.78	1.26
CGS001_HA1E_96H:ODC1:1.5	CGS001-4953	ODC1	HA1E	trt_sh.cgs	1.5 uL	96 h	3	68	0.11	0.09	1	0	1	1	0	-666	-666	0.44	2.78	1.26
TA.OE015_A549_96H:TRCN0000491710:-666	TRCN0000491710	CBR3	A549	trt_oe		96 h	5	312	0.47	0.39	1	1	1	1	0	-666	-666	0.44	2.78	1.26
XPR010_A549.311_96H:J15	BRDN0001482291	GLI1	A549	trt_xpr	-666	96 h	2	157	0.18	0.17	0	0	1	1	0	-666	-666	0.44	2.78	1.26
CGS001_MCF7_96H:WFDC2:2	CGS001-10406	WFDC2	MCF7	trt_sh.cgs	2 uL	96 h	3	108	0.04	0.07	1	0	1	1	0	-666	-666	0.44	2.78	1.26
OEB002_HA1E_96H:BRDN0000401187:-666	BRDN0000401187	SOX2	HA1E	trt_oe		96 h	4	654	0.61	0.64	0	0	1	1	0	-666	-666	0.44	2.78	1.26
CGS001_VCAP_120H:PAPD7:5	CGS001-11044	PAPD7	VCAP	trt_sh.cgs	5 uL	120 h	3	106	0.07	0.09	1	0	1	1	0	-666	-666	0.44	2.77	1.26
TA.OE002_PC3_72H:BRDN0000464981:-666	BRDN0000464981	RAF1	PC3	trt_oe		72 h	3	278	0.51	0.38	1	1	1	1	0	-666	-666	0.44	2.77	1.26
CGS001_HT29_96H:MED12L:1	CGS001-116931	MED12L	HT29	trt_sh.cgs	1 uL	96 h	3	118	0.3	0.19	1	0	1	1	0	-666	-666	0.44	2.77	1.26
XPR031_A375.311_96H:O22	BRDN0001497535	PELI1	A375	trt_xpr	-666	96 h	3	226	0.17	0.05	1	0	1	1	0	-666	-666	0.44	2.77	1.26
CGS001_MCF7_96H:PLOD1:2	CGS001-5351	PLOD1	MCF7	trt_sh.cgs	2 uL	96 h	3	67	0.07	0.07	1	0	1	1	0	-666	-666	0.44	2.77	1.26
XPR023_HT29.311_96H:M07	BRDN0001503736	RHPN2	HT29	trt_xpr	-666	96 h	3	117	0.31	0.19	1	1	1	1	0	-666	-666	0.44	2.77	1.26
XPR009_ES2.311_96H:G12	BRDN0001490226	PGR	ES2	trt_xpr	-666	96 h	3	177	0.29	0.23	1	1	1	1	0	-666	-666	0.44	2.77	1.26
CGS001_A549_96H:PSMD2:1	CGS001-5708	PSMD2	A549	trt_sh.cgs	1 uL	96 h	3	151	0.34	0.23	1	1	1	1	0	-666	-666	0.44	2.77	1.26
CGS001_MCF7_96H:PAH:2	CGS001-5053	PAH	MCF7	trt_sh.cgs	2 uL	96 h	3	106	0.05	0.08	1	0	1	1	0	-666	-666	0.44	2.77	1.26
XPR035_A375.311_96H:E13	BRDN0001148548	BUB1	A375	trt_xpr	-666	96 h	3	97	0.25	0.16	1	1	1	1	0	-666	-666	0.44	2.77	1.26
XPR035_A549.311_96H:G05	BRDN0001147634	GTF2H1	A549	trt_xpr	-666	96 h	3	217	0.37	0.21	1	0	1	1	0	-666	-666	0.44	2.77	1.26
XPR021_AGS.311_96H:K02	BRDN0001586162	NECTIN4	AGS	trt_xpr	-666	96 h	3	242	0.27	0.26	1	0	1	1	0	-666	-666	0.44	2.77	1.26
CGS001_MCF7_96H:SS18L1:2	CGS001-26039	SS18L1	MCF7	trt_sh.cgs	2 uL	96 h	3	33	0.02	0.02	1	0	1	1	0	-666	-666	0.44	2.76	1.26
XPR022_A549.311_96H:I02	BRDN0000585389	PTPRH	A549	trt_xpr	-666	96 h	3	171	0.31	0.23	1	0	1	1	0	-666	-666	0.44	2.76	1.26
XPR023_MCF7.311_96H:J22	BRDN0001500021	SEMA6C	MCF7	trt_xpr	-666	96 h	3	111	0.28	0.18	1	0	1	1	0	-666	-666	0.44	2.76	1.26
TA.OE003_A375_72H:BRDN0000464908:-666	BRDN0000464908	TP53	A375	trt_oe		72 h	3	190	0.31	0.25	1	0	1	1	0	-666	-666	0.44	2.76	1.26
CGS001_HEPG2_96H:FADD:1.5	CGS001-8772	FADD	HEPG2	trt_sh.cgs	1.5 uL	96 h	3	44	0.3	0.12	1	1	1	1	0	-666	-666	0.44	2.76	1.26
XPR024_BICR6.311_96H:D05	BRDN0001496868	SLC4A3	BICR6	trt_xpr	-666	96 h	2	128	0.17	0.15	0	0	1	1	0	-666	-666	0.44	2.76	1.26
XPR013_AGS.311_96H:L23	BRDN0001518966	CCM2L	AGS	trt_xpr	-666	96 h	3	264	0.29	0.28	1	0	1	1	0	-666	-666	0.44	2.76	1.26
XPR020_HT29.311_96H:I24	BRDN0001503205	MASP2	HT29	trt_xpr	-666	96 h	3	369	0.35	0.36	1	0	1	1	0	-666	-666	0.44	2.76	1.26
TA.OE011_HA1E_96H:BRDN0000554027:3	BRDN0000554027	LCE1B	HA1E	trt_oe	3.0 uL	96 h	3	120	0.32	0.2	1	1	1	1	0	-666	-666	0.44	2.75	1.26
XPR027_MCF7.311_96H:F24	BRDN0001481269	CNGA3	MCF7	trt_xpr	-666	96 h	3	478	0.47	0.48	1	0	1	1	0	-666	-666	0.44	2.75	1.26
XPR031_U251MG.311_96H:I22	BRDN0001519412	PHACTR1	U251MG	trt_xpr	-666	96 h	3	218	0.36	0.28	0	0	1	1	0	-666	-666	0.44	2.75	1.26
XPR031_A549.311_96H:D19	BRDN0001502332	PLEKHM1	A549	trt_xpr	-666	96 h	3	253	0.31	0.28	0	0	1	1	0	-666	-666	0.44	2.75	1.26
XPR026_BICR6.311_96H:C03	BRDN0001496968	TM9SF4	BICR6	trt_xpr	-666	96 h	3	282	0.43	0.35	1	1	1	1	0	-666	-666	0.44	2.75	1.26
CGS001_NPC_96H:POLB:1.5	CGS001-5423	POLB	NPC	trt_sh.cgs	1.5 uL	96 h	2	153	0.34	0.23	1	0	1	1	0	-666	-666	0.44	2.75	1.26
XPR011_A549.311_96H:N14	BRDN0001502416	APOC2	A549	trt_xpr	-666	96 h	3	86	0.32	0.17	1	0	1	1	0	-666	-666	0.44	2.75	1.26
XPR019_BICR6.311_96H:D17	BRDN0001586288	LIFR	BICR6	trt_xpr	-666	96 h	3	156	0.16	0.16	1	0	1	1	0	-666	-666	0.44	2.75	1.26
XPR027_A549.311_96H:B19	BRDN0001503644	ZFAND2A	A549	trt_xpr	-666	96 h	3	159	0.28	0.22	0	0	1	1	0	-666	-666	0.44	2.75	1.26
OEB006_HT29_96H:BRDN0000460698:-666	BRDN0000460698	UCK2	HT29	trt_oe		96 h	4	195	0.24	0.22	1	0	1	1	0	-666	-666	0.44	2.75	1.26
XPR009_A549.311_96H:O07	BRDN0001485454	ATP4A	A549	trt_xpr	-666	96 h	3	94	0.34	0.18	1	0	1	1	0	-666	-666	0.44	2.74	1.26
CGS001_HT29_96H:TUBD1:1	CGS001-51174	TUBD1	HT29	trt_sh.cgs	1 uL	96 h	3	129	0.17	0.15	1	0	1	1	0	-666	-666	0.44	2.74	1.26
CGS001_HT29_96H:STAT1:1	CGS001-6772	STAT1	HT29	trt_sh.cgs	1 uL	96 h	4	136	0.2	0.17	1	1	1	1	0	-666	-666	0.44	2.74	1.26
XPR012_A375.311_96H:N14	BRDN0001586141	BTNL10	A375	trt_xpr	-666	96 h	3	144	0.34	0.22	1	0	1	1	0	-666	-666	0.44	2.74	1.26
CGS001_MCF7_144H:NUP133:2	CGS001-55746	NUP133	MCF7	trt_sh.cgs	2 uL	144 h	3	202	0.19	0.2	1	1	1	1	0	-666	-666	0.44	2.74	1.26
XPR011_HT29.311_96H:H01	BRDN0001500460	AIRE	HT29	trt_xpr	-666	96 h	3	169	0.34	0.24	1	1	1	1	0	-666	-666	0.44	2.74	1.26
XPR030_A549.311_96H:E05	BRDN0001490209	ITGAV	A549	trt_xpr	-666	96 h	3	249	0.42	0.33	1	1	1	1	0	-666	-666	0.44	2.74	1.26
XPR028_U251MG.311_96H:E07	BRDN0001484942	ARPC3	U251MG	trt_xpr	-666	96 h	3	235	0.52	0.18	1	1	1	1	0	-666	-666	0.44	2.74	1.26
TA.OE007_AALE_96H:BRDN0000464987:-666	BRDN0000464987	BRAF	AALE	trt_oe		96 h	3	359	0.43	0.4	1	1	1	1	0	-666	-666	0.44	2.74	1.26
TA.OE009_HA1E_96H:BRDN0000560659:3	BRDN0000560659	KRAS	HA1E	trt_oe	3.0 uL	96 h	3	326	0.58	0.44	1	1	1	1	0	-666	-666	0.44	2.74	1.26
CGS001_HA1E_96H:NSFL1C:1.5	CGS001-55968	NSFL1C	HA1E	trt_sh.cgs	1.5 uL	96 h	3	250	0.34	0.29	1	0	1	1	0	-666	-666	0.44	2.74	1.26
TA.OE007_H1299_96H:BRDN0000464973:-666	BRDN0000464973	ATF6	H1299	trt_oe		96 h	3	723	0.87	0.8	1	1	1	1	0	-666	-666	0.44	2.74	1.26
XPR013_BICR6.311_96H:K20	BRDN0000585002	CAPRIN1	BICR6	trt_xpr	-666	96 h	3	252	0.44	0.34	1	0	1	1	0	-666	-666	0.44	2.74	1.26
CGS001_A549_96H:HNF4G:1	CGS001-3174	HNF4G	A549	trt_sh.cgs	1 uL	96 h	3	103	0.21	0.15	1	1	1	1	0	-666	-666	0.44	2.74	1.26
XPR019_MCF7.311_96H:L11	BRDN0001581967	LAX1	MCF7	trt_xpr	-666	96 h	3	109	0.28	0.18	1	1	1	1	0	-666	-666	0.44	2.74	1.26
XPR029_A375.311_96H:H14	BRDN0001487734	KCNA10	A375	trt_xpr	-666	96 h	3	113	0.38	0.13	1	0	1	1	0	-666	-666	0.44	2.74	1.26
CGS001_HA1E_96H:TTR:1.5	CGS001-7276	TTR	HA1E	trt_sh.cgs	1.5 uL	96 h	3	149	0.14	0.14	1	0	1	1	0	-666	-666	0.44	2.74	1.26
XPR020_MCF7.311_96H:M01	BRDN0001502090	MAD2L1BP	MCF7	trt_xpr	-666	96 h	3	348	0.34	0.35	1	1	1	1	0	-666	-666	0.44	2.74	1.26
OEC001_PC3_48H:CCSBBROAD304_07939:-666	CCSBBROAD304_07939	RASGRP3	PC3	trt_oe		48 h	2	52	0.15	0.09	1	0	1	1	0	-666	-666	0.44	2.73	1.26
XPR033_BICR6.311_96H:D03	BRDN0001487672	ACP1	BICR6	trt_xpr	-666	96 h	3	114	0.19	0.15	1	0	1	1	0	-666	-666	0.44	2.73	1.26
XPR016_HT29.311_96H:P10	BRDN0001581239	RIPOR2	HT29	trt_xpr	-666	96 h	3	153	0.13	0.14	1	0	1	1	0	-666	-666	0.44	2.73	1.26
XPR010_A549.311_96H:L17	BRDN0001488774	LPAR1	A549	trt_xpr	-666	96 h	2	73	0.26	0.14	0	0	1	1	0	-666	-666	0.44	2.73	1.26
XPR013_A375.311_96H:D01	BRDN0000563721	CCSER1	A375	trt_xpr	-666	96 h	3	171	0.3	0.23	1	0	1	1	0	-666	-666	0.44	2.73	1.26
CGS001_VCAP_120H:PSMB1:5	CGS001-5689	PSMB1	VCAP	trt_sh.cgs	5 uL	120 h	2	59	0.41	0.16	1	1	1	1	0	-666	-666	0.44	2.73	1.26
XPR019_AGS.311_96H:L09	BRDN0001502008	LAT	AGS	trt_xpr	-666	96 h	3	142	0.24	0.19	1	0	1	1	0	-666	-666	0.44	2.73	1.26
XPR010_ES2.311_96H:J05	BRDN0001487687	GLI1	ES2	trt_xpr	-666	96 h	3	124	0.33	0.21	1	0	1	1	0	-666	-666	0.44	2.73	1.26
XPR026_A549.311_96H:I24	BRDN0001504551	TNFSF4	A549	trt_xpr	-666	96 h	3	300	0.56	0.41	1	1	1	1	0	-666	-666	0.44	2.73	1.26
XPR016_U251MG.311_96H:M07	BRDN0001499932	DOCK7	U251MG	trt_xpr	-666	96 h	3	71	0.25	0.13	1	1	1	1	0	-666	-666	0.44	2.73	1.26
CGS001_HA1E_96H:GGT1:1.5	CGS001-2678	GGT1	HA1E	trt_sh.cgs	1.5 uL	96 h	3	80	0.06	0.07	1	0	1	1	0	-666	-666	0.44	2.73	1.26
OEB002_MCF7_96H:BRDN0000401549:-666	BRDN0000401549	MAP3K8	MCF7	trt_oe		96 h	4	404	0.25	0.32	1	0	1	1	0	-666	-666	0.44	2.72	1.26
XPR013_A375.311_96H:I04	BRDN0001502997	CC2D2A	A375	trt_xpr	-666	96 h	3	56	0.22	0.11	1	0	1	1	0	-666	-666	0.44	2.72	1.26
XPR034_HT29.311_96H:A21	BRDN0001484785	SCN1B	HT29	trt_xpr	-666	96 h	3	261	0.32	0.29	1	1	1	1	0	-666	-666	0.44	2.72	1.26
XPR034_MCF7.311_96H:B18	BRDN0001147702	MAGI3	MCF7	trt_xpr	-666	96 h	3	118	0.23	0.16	1	1	1	1	0	-666	-666	0.44	2.72	1.26
XPR025_BICR6.311_96H:P04	BRDN0001495064	TIGD3	BICR6	trt_xpr	-666	96 h	2	102	0.08	0.09	1	1	1	1	0	-666	-666	0.44	2.72	1.26
CGS001_A375_96H:TAB2:1	CGS001-23118	TAB2	A375	trt_sh.cgs	1 uL	96 h	3	124	0.32	0.2	1	1	1	1	0	-666	-666	0.44	2.72	1.26
XPR019_PC3.311B_96H:F04	BRDN0000734275	SMG1	PC3	trt_xpr	-666	96 h	3	174	0.34	0.25	1	1	1	1	0	-666	-666	0.44	2.71	1.26
CGS001_VCAP_120H:MSRA:5	CGS001-4482	MSRA	VCAP	trt_sh.cgs	5 uL	120 h	3	68	0.02	0.04	1	0	1	1	0	-666	-666	0.44	2.71	1.26
XPR025_U251MG.311_96H:I11	BRDN0001581411	STAM	U251MG	trt_xpr	-666	96 h	3	410	0.4	0.41	1	0	1	1	0	-666	-666	0.44	2.71	1.26
CGS001_VCAP_120H:PRKAA1:5	CGS001-5562	PRKAA1	VCAP	trt_sh.cgs	5 uL	120 h	4	176	0.12	0.14	1	0	1	1	0	-666	-666	0.44	2.71	1.26
XPR026_A549.311_96H:G12	BRDN0001495963	TOB2	A549	trt_xpr	-666	96 h	3	56	0.24	0.12	1	0	1	1	0	-666	-666	0.44	2.71	1.26
CGS001_HT29_96H:RIPK3:1	CGS001-11035	RIPK3	HT29	trt_sh.cgs	1 uL	96 h	3	226	0.23	0.23	1	0	1	1	0	-666	-666	0.44	2.71	1.26
XPR012_MCF7.311_96H:G01	BRDN0001146604	MAPKAPK5	MCF7	trt_xpr	-666	96 h	3	284	0.44	0.36	1	1	1	1	0	-666	-666	0.44	2.71	1.26
XPR016_A375.311_96H:H08	BRDN0001148604	CDK6	A375	trt_xpr	-666	96 h	3	252	0.45	0.34	1	1	1	1	0	-666	-666	0.44	2.71	1.26
XPR025_PC3.311B_96H:L01	BRDN0001498319	TCTA	PC3	trt_xpr	-666	96 h	3	263	0.46	0.35	1	0	1	1	0	-666	-666	0.44	2.71	1.26
XPR032_ES2.311_96H:M04	BRDN0001487576	DARS	ES2	trt_xpr	-666	96 h	3	131	0.27	0.19	0	0	1	1	0	-666	-666	0.44	2.71	1.26
XPR036_A549.311_96H:D16	BRDN0001483228	ADH5	A549	trt_xpr	-666	96 h	3	109	0.21	0.01	1	0	1	1	0	-666	-666	0.44	2.71	1.26
CGS001_MCF7_96H:PIK3R3:2	CGS001-8503	PIK3R3	MCF7	trt_sh.cgs	2 uL	96 h	3	140	0.17	0.15	1	0	1	1	0	-666	-666	0.44	2.71	1.26
XPR012_YAPC.311_96H:J23	BRDN0001484634	NSDHL	YAPC	trt_xpr	-666	96 h	3	224	0.19	0.21	1	0	1	1	0	-666	-666	0.44	2.71	1.26
CGS001_HEPG2_96H:GATA2:1.5	CGS001-2624	GATA2	HEPG2	trt_sh.cgs	1.5 uL	96 h	5	75	0.1	0.09	1	0	1	1	0	-666	-666	0.44	2.71	1.26
TA.OE002_A375_72H:BRDN0000464988:-666	BRDN0000464988	SRC	A375	trt_oe		72 h	3	286	0.47	0.37	1	1	1	1	0	-666	-666	0.44	2.71	1.26
XPR030_A549.311_96H:H06	BRDN0001481386	TRPM3	A549	trt_xpr	-666	96 h	3	225	0.35	0.28	0	0	1	1	0	-666	-666	0.44	2.71	1.26
XPR034_MCF7.311_96H:H03	BRDN0001162212	HK2	MCF7	trt_xpr	-666	96 h	3	179	0.21	0.2	1	1	1	1	0	-666	-666	0.44	2.71	1.26
XPR014_A549.311_96H:L12	BRDN0001583931	CLEC4A	A549	trt_xpr	-666	96 h	3	80	0.16	0.12	1	0	1	1	0	-666	-666	0.44	2.71	1.26
CGS001_HA1E_96H:CSDA:1.5	CGS001-8531	CSDA	HA1E	trt_sh.cgs	1.5 uL	96 h	3	150	0.29	0.21	1	0	1	1	0	-666	-666	0.44	2.71	1.26
XPR008_HT29.311_96H:M02	BRDN0001563110	TGFB1	HT29	trt_xpr	-666	96 h	3	184	0.37	0.26	1	1	1	1	0	-666	-666	0.44	2.71	1.26
XPR031_A375.311_96H:C03	BRDN0000734320	OR2L3	A375	trt_xpr	-666	96 h	3	271	0.49	0.05	1	1	1	1	0	-666	-666	0.44	2.71	1.26
XPR013_U251MG.311_96H:G14	BRDN0001057012	CBX4	U251MG	trt_xpr	-666	96 h	3	85	0.23	0.14	1	0	1	1	0	-666	-666	0.44	2.71	1.26
XPR018_A549.311_96H:H03	BRDN0001586208	ISLR2	A549	trt_xpr	-666	96 h	3	134	0.24	0.18	1	0	1	1	0	-666	-666	0.44	2.7	1.26
XPR026_ES2.311_96H:E01	BRDN0001583738	TMEM156	ES2	trt_xpr	-666	96 h	3	152	0.23	0.19	1	0	1	1	0	-666	-666	0.44	2.7	1.26
CGS001_HT29_96H:PDLIM4:1	CGS001-8572	PDLIM4	HT29	trt_sh.cgs	1 uL	96 h	3	117	0.27	0.18	1	1	1	1	0	-666	-666	0.44	2.7	1.26
XPR012_A375.311_96H:J11	BRDN0000563491	BID	A375	trt_xpr	-666	96 h	3	320	0.45	0.38	1	1	1	1	0	-666	-666	0.44	2.7	1.26
OEB004_MCF7_96H:BRDN0000407915:-666	BRDN0000407915	LTBR	MCF7	trt_oe		96 h	2	348	0.27	0.31	0	0	1	1	0	-666	-666	0.44	2.7	1.26
XPR024_A375.311_96H:H04	BRDN0001494650	SOX4	A375	trt_xpr	-666	96 h	3	178	0.36	0.25	1	0	1	1	0	-666	-666	0.44	2.7	1.26
XPR016_BICR6.311_96H:D21	BRDN0001584578	ENPP3	BICR6	trt_xpr	-666	96 h	3	99	0.3	0.17	1	0	1	1	0	-666	-666	0.44	2.7	1.26
CGS001_NPC_96H:RAD23B:1.5	CGS001-5887	RAD23B	NPC	trt_sh.cgs	1.5 uL	96 h	3	72	0.27	0.14	1	0	1	1	0	-666	-666	0.44	2.7	1.26
CGS001_SHSY5Y_120H:PRKDC:-666	CGS001-5591	PRKDC	SHSY5Y	trt_sh.cgs		120 h	3	140	0.16	0.15	0	0	1	1	0	-666	-666	0.44	2.7	1.26
XPR026_MCF7.311_96H:D13	BRDN0001584344	TREML1	MCF7	trt_xpr	-666	96 h	3	94	0.15	0.12	1	0	1	1	0	-666	-666	0.44	2.7	1.26
XPR012_A375.311_96H:D17	BRDN0001066416	BOP1	A375	trt_xpr	-666	96 h	3	224	0.5	0.34	1	1	1	1	0	-666	-666	0.44	2.7	1.26
XPR009_A549.311_96H:K15	BRDN0001483196	HTR2A	A549	trt_xpr	-666	96 h	3	57	0.19	0.11	1	0	1	1	0	-666	-666	0.44	2.7	1.26
XPR024_BICR6.311_96H:G16	BRDN0001503592	SLC22A3	BICR6	trt_xpr	-666	96 h	3	137	0.12	0.13	0	0	1	1	0	-666	-666	0.44	2.7	1.26
XPR032_BICR6.311_96H:D15	BRDN0001480126	S1PR5	BICR6	trt_xpr	-666	96 h	3	114	0.3	0.19	1	1	1	1	0	-666	-666	0.44	2.7	1.26
XPR026_PC3.311B_96H:K14	BRDN0001148514	TNK2	PC3	trt_xpr	-666	96 h	3	87	0.17	0.12	1	0	1	1	0	-666	-666	0.44	2.7	1.26
XPRJJ002_A375_96H:BRDN0001057440:-666	BRDN0001057440	SMYD2	A375	trt_xpr		96 h	3	166	0.37	0.25	1	1	1	1	0	-666	-666	0.44	2.7	1.26
TA.OE011_HA1E_96H:BRDN0000553699:3	BRDN0000553699	ERBB2IP	HA1E	trt_oe	3.0 uL	96 h	3	113	0.29	0.18	1	0	1	1	0	-666	-666	0.44	2.69	1.26
CGS001_VCAP_120H:QPRT:5	CGS001-23475	QPRT	VCAP	trt_sh.cgs	5 uL	120 h	3	133	0.36	0.22	1	1	1	1	0	-666	-666	0.44	2.69	1.26
CGS001_HCC515_96H:S100A4:2	CGS001-6275	S100A4	HCC515	trt_sh.cgs	2 uL	96 h	2	68	0.1	0.08	1	0	1	1	0	-666	-666	0.44	2.69	1.26
CGS001_VCAP_120H:LMO4:5	CGS001-8543	LMO4	VCAP	trt_sh.cgs	5 uL	120 h	3	135	0.31	0.21	1	1	1	1	0	-666	-666	0.44	2.69	1.26
CGS001_VCAP_120H:FOXQ1:5	CGS001-94234	FOXQ1	VCAP	trt_sh.cgs	5 uL	120 h	3	62	0.07	0.07	1	0	1	1	0	-666	-666	0.44	2.69	1.26
XPR034_A549.311_96H:C21	BRDN0001147235	LIMK2	A549	trt_xpr	-666	96 h	3	210	0.51	0.25	1	1	1	1	0	-666	-666	0.44	2.69	1.26
XPR035_AGS.311_96H:F16	BRDN0001148086	GSK3A	AGS	trt_xpr	-666	96 h	3	107	0.28	0.18	1	0	1	1	0	-666	-666	0.44	2.69	1.26
CGS001_PC3_96H:FOXO3:2	CGS001-2309	FOXO3	PC3	trt_sh.cgs	2 uL	96 h	5	229	0.09	0.14	1	0	1	1	0	-666	-666	0.44	2.69	1.26
XPR026_MCF7.311_96H:A05	BRDN0001495948	TMEM120A	MCF7	trt_xpr	-666	96 h	3	167	0.2	0.18	1	0	1	1	0	-666	-666	0.44	2.69	1.26
OEB006_HEPG2_96H:BRDN0000410889:-666	BRDN0000410889	BCL10	HEPG2	trt_oe		96 h	2	261	0.41	0.33	0	0	1	1	0	-666	-666	0.44	2.69	1.26
XPR022_YAPC.311_96H:A14	BRDN0001585563	CAVIN1	YAPC	trt_xpr	-666	96 h	3	404	0.53	0.47	1	1	1	1	0	-666	-666	0.44	2.69	1.26
CGS001_PC3_96H:MLXIP:2	CGS001-22877	MLXIP	PC3	trt_sh.cgs	2 uL	96 h	3	272	0.3	0.29	1	1	1	1	0	-666	-666	0.44	2.69	1.26
XPR014_A549.311_96H:P01	BRDN0001503007	CFAP46	A549	trt_xpr	-666	96 h	3	206	0.29	0.25	1	0	1	1	0	-666	-666	0.44	2.69	1.26
XPR030_A549.311_96H:N19	BRDN0001486966	TUBA1C	A549	trt_xpr	-666	96 h	3	173	0.24	0.21	0	0	1	1	0	-666	-666	0.44	2.69	1.26
XPR030_HT29.311_96H:D24	BRDN0001483072	FURIN	HT29	trt_xpr	-666	96 h	3	561	0.53	0.02	0	0	1	1	0	-666	-666	0.44	2.69	1.26
XPR013_BICR6.311_96H:L02	BRDN0001061049	CD38	BICR6	trt_xpr	-666	96 h	3	83	0.1	0.09	1	0	1	1	0	-666	-666	0.44	2.69	1.26
XPR036_U251MG.311_96H:G17	BRDN0001054778	CAMK1	U251MG	trt_xpr	-666	96 h	3	135	0.39	0.23	1	1	1	1	0	-666	-666	0.44	2.69	1.26
XPR023_MCF7.311_96H:L24	BRDN0001061075	SHARPIN	MCF7	trt_xpr	-666	96 h	3	223	0.36	0.29	1	0	1	1	0	-666	-666	0.44	2.68	1.26
XPR022_AGS.311_96H:H12	BRDN0001583281	RELT	AGS	trt_xpr	-666	96 h	3	97	0.15	0.12	1	0	1	1	0	-666	-666	0.44	2.68	1.26
XPR011_A549.311_96H:P17	BRDN0001480649	HADH	A549	trt_xpr	-666	96 h	3	73	0.23	0.13	1	1	1	1	0	-666	-666	0.44	2.68	1.26
CGS001_PC3_96H:ARPC5:2	CGS001-10092	ARPC5	PC3	trt_sh.cgs	2 uL	96 h	3	139	0.16	0.15	1	0	1	1	0	-666	-666	0.44	2.68	1.26
XPR030_A375.311_96H:O06	BRDN0001488097	RDH13	A375	trt_xpr	-666	96 h	3	208	0.44	0.31	1	0	1	1	0	-666	-666	0.44	2.68	1.26
OEB005_HCC515_96H:BRDN0000410105:-666	BRDN0000410105	TEAD4	HCC515	trt_oe		96 h	4	170	0.19	0.18	0	0	1	1	0	-666	-666	0.44	2.68	1.26
OEB002_MCF7_96H:BRDN0000402341:-666	BRDN0000402341	FEN1	MCF7	trt_oe		96 h	4	390	0.47	0.43	1	0	1	1	0	-666	-666	0.44	2.68	1.26
XPR035_U251MG.311_96H:L24	BRDN0001145146	STK36	U251MG	trt_xpr	-666	96 h	3	244	0.17	0.21	1	0	1	1	0	-666	-666	0.44	2.68	1.26
XPR026_A375.311_96H:F14	BRDN0001480707	FPGS	A375	trt_xpr	-666	96 h	3	98	0.36	0.19	1	0	1	1	0	-666	-666	0.44	2.68	1.26
CGS001_PC3_96H:PSMA7:2	CGS001-5688	PSMA7	PC3	trt_sh.cgs	2 uL	96 h	3	220	0.5	0.34	1	1	1	1	0	-666	-666	0.44	2.68	1.26
XPR036_A549.311_96H:E21	BRDN0001144946	ADCK2	A549	trt_xpr	-666	96 h	3	193	0.22	0.01	0	0	1	1	0	-666	-666	0.44	2.68	1.26
XPR015_U251MG.311_96H:E13	BRDN0000580209	CREB3L4	U251MG	trt_xpr	-666	96 h	3	214	0.48	0.32	1	1	1	1	0	-666	-666	0.44	2.67	1.26
XPR015_BICR6.311_96H:M23	BRDN0001504148	CR1	BICR6	trt_xpr	-666	96 h	3	102	0.27	0.17	1	1	1	1	0	-666	-666	0.44	2.67	1.26
CGS001_PC3_96H:BIRC6:2	CGS001-57448	BIRC6	PC3	trt_sh.cgs	2 uL	96 h	3	68	0.04	0.05	1	0	1	1	0	-666	-666	0.44	2.67	1.26
XPR028_A549.311_96H:L01	BRDN0001484020	ANG	A549	trt_xpr	-666	96 h	3	166	0.35	0.16	1	1	1	1	0	-666	-666	0.44	2.67	1.26
XPR013_U251MG.311_96H:C07	BRDN0001500666	C2ORF16	U251MG	trt_xpr	-666	96 h	3	130	0.24	0.18	1	0	1	1	0	-666	-666	0.44	2.67	1.26
XPR032_A549.311_96H:G16	BRDN0001485186	TUBB4A	A549	trt_xpr	-666	96 h	3	169	0.33	0.24	0	0	1	1	0	-666	-666	0.44	2.67	1.26
CGS001_A549_96H:NMRAL1:1	CGS001-57407	NMRAL1	A549	trt_sh.cgs	1 uL	96 h	3	98	0.06	0.08	1	0	1	1	0	-666	-666	0.44	2.67	1.26
XPRJJ002_A375_96H:BRDN0001057329:-666	BRDN0001057329	DNMT3L	A375	trt_xpr		96 h	3	320	0.51	0.41	1	1	1	1	0	-666	-666	0.44	2.67	1.26
CGS001_A549_96H:PAN2:1	CGS001-9924	PAN2	A549	trt_sh.cgs	1 uL	96 h	3	176	0.26	0.22	1	1	1	1	0	-666	-666	0.44	2.67	1.26
CGS001_A549_96H:RNF138:1	CGS001-51444	RNF138	A549	trt_sh.cgs	1 uL	96 h	2	64	0.1	0.08	1	0	1	1	0	-666	-666	0.44	2.67	1.26
CGS001_A549_96H:TOMM40:1	CGS001-10452	TOMM40	A549	trt_sh.cgs	1 uL	96 h	2	54	0.06	0.06	1	0	1	1	0	-666	-666	0.44	2.67	1.26
CGS001_A549_96H:RPA2:1	CGS001-6118	RPA2	A549	trt_sh.cgs	1 uL	96 h	3	75	0.27	0.14	1	1	1	1	0	-666	-666	0.44	2.67	1.26
XPR013_HT29.311_96H:P10	BRDN0001585097	CD22	HT29	trt_xpr	-666	96 h	2	102	0.04	0.07	0	0	1	1	0	-666	-666	0.44	2.67	1.26
XPR029_HT29.311_96H:H10	BRDN0001487875	TUBD1	HT29	trt_xpr	-666	96 h	2	95	0.08	0.13	0	0	1	1	0	-666	-666	0.44	2.67	1.26
CGS001_A375_96H:HTRA1:1	CGS001-5654	HTRA1	A375	trt_sh.cgs	1 uL	96 h	3	152	0.1	0.13	1	0	1	1	0	-666	-666	0.44	2.67	1.26
XPR014_MCF7.311_96H:A20	BRDN0001583613	CDH6	MCF7	trt_xpr	-666	96 h	2	49	0.02	0.03	1	0	1	1	0	-666	-666	0.44	2.66	1.26
XPR008_A549.311_96H:I15	BRDN0000733763	BCL2L1	A549	trt_xpr	-666	96 h	3	78	0.2	0.13	1	0	1	1	0	-666	-666	0.44	2.66	1.26
XPR022_A549.311_96H:G06	BRDN0001584789	PSG3	A549	trt_xpr	-666	96 h	3	116	0.28	0.18	1	0	1	1	0	-666	-666	0.44	2.66	1.26
XPR010_A549.311_96H:F06	BRDN0001480278	MME	A549	trt_xpr	-666	96 h	2	59	0.13	0.09	0	0	1	1	0	-666	-666	0.44	2.66	1.26
CGS001_PC3_144H:PDGFRA:2	CGS001-5156	PDGFRA	PC3	trt_sh.cgs	2 uL	144 h	2	94	0.64	0.25	1	1	1	1	0	-666	-666	0.44	2.66	1.26
CGS001_PC3_96H:SENP2:2	CGS001-59343	SENP2	PC3	trt_sh.cgs	2 uL	96 h	3	85	0.03	0.05	1	0	1	1	0	-666	-666	0.44	2.66	1.26
XPR022_BICR6.311_96H:C02	BRDN0001582539	PSG6	BICR6	trt_xpr	-666	96 h	3	252	0.23	0.24	1	0	1	1	0	-666	-666	0.44	2.66	1.26
XPR022_A549.311_96H:J01	BRDN0001145264	GSK3B	A549	trt_xpr	-666	96 h	3	479	0.59	0.54	1	1	1	1	0	-666	-666	0.44	2.66	1.26
OEB006_HA1E_96H:BRDN0000411530:-666	BRDN0000411530	ZFYVE19	HA1E	trt_oe		96 h	5	205	0.3	0.25	0	0	1	1	0	-666	-666	0.44	2.66	1.26
CGS001_A549_96H:JMJD6:1	CGS001-23210	JMJD6	A549	trt_sh.cgs	1 uL	96 h	3	73	0.05	0.06	1	0	1	1	0	-666	-666	0.44	2.66	1.26
XPR013_BICR6.311_96H:B05	BRDN0001495629	CCL17	BICR6	trt_xpr	-666	96 h	3	138	0.21	0.17	1	1	1	1	0	-666	-666	0.44	2.66	1.26
XPR015_A549.311_96H:O08	BRDN0001586753	CSGALNACT1	A549	trt_xpr	-666	96 h	3	84	0.26	0.15	1	0	1	1	0	-666	-666	0.44	2.66	1.26
CGS001_MCF7_144H:ME2:2	CGS001-4200	ME2	MCF7	trt_sh.cgs	2 uL	144 h	3	174	0.28	0.22	1	1	1	1	0	-666	-666	0.44	2.66	1.26
CGS001_A375_96H:SOX10:1	CGS001-6663	SOX10	A375	trt_sh.cgs	1 uL	96 h	3	188	0.37	0.27	1	1	1	1	0	-666	-666	0.44	2.66	1.26
CGS001_MCF7_96H:EIF2C1:2	CGS001-26523	EIF2C1	MCF7	trt_sh.cgs	2 uL	96 h	3	79	0.2	0.13	1	0	1	1	0	-666	-666	0.44	2.66	1.26
XPR009_A549.311_96H:I08	BRDN0001487864	S1PR1	A549	trt_xpr	-666	96 h	3	125	0.34	0.21	1	0	1	1	0	-666	-666	0.44	2.66	1.26
XPR017_U251MG.311_96H:K08	BRDN0001581763	GZMA	U251MG	trt_xpr	-666	96 h	3	186	0.27	0.23	1	0	1	1	0	-666	-666	0.44	2.66	1.26
CGS001_PC3_144H:DMTF1:2	CGS001-9988	DMTF1	PC3	trt_sh.cgs	2 uL	144 h	3	49	0.16	0.09	1	0	1	1	0	-666	-666	0.44	2.66	1.26
XPR016_A375.311_96H:C22	BRDN0001488681	CCNA2	A375	trt_xpr	-666	96 h	3	185	0.35	0.26	1	1	1	1	0	-666	-666	0.44	2.66	1.26
XPR034_MCF7.311_96H:J15	BRDN0001145866	TXK	MCF7	trt_xpr	-666	96 h	3	74	0.08	0.08	1	0	1	1	0	-666	-666	0.44	2.66	1.26
XPR020_U251MG.311_96H:A22	BRDN0001487607	USP1	U251MG	trt_xpr	-666	96 h	3	250	0.29	0.27	1	0	1	1	0	-666	-666	0.44	2.66	1.26
XPR023_A549.311_96H:P07	BRDN0001583369	SEMA3D	A549	trt_xpr	-666	96 h	3	89	0.28	0.16	1	0	1	1	0	-666	-666	0.44	2.66	1.26
CGS001_MCF7_96H:H2AFV:2	CGS001-94239	H2AFV	MCF7	trt_sh.cgs	2 uL	96 h	3	166	0.09	0.12	1	0	1	1	0	-666	-666	0.44	2.66	1.26
CGS001_PC3_96H:UBE2Z:2	CGS001-65264	UBE2Z	PC3	trt_sh.cgs	2 uL	96 h	3	71	0.04	0.05	1	0	1	1	0	-666	-666	0.44	2.65	1.26
CGS001_A549_96H:GABARAPL1:1	CGS001-23710	GABARAPL1	A549	trt_sh.cgs	1 uL	96 h	3	56	0.04	0.05	1	0	1	1	0	-666	-666	0.44	2.65	1.26
XPR028_BICR6.311_96H:L02	BRDN0001485681	GLUD2	BICR6	trt_xpr	-666	96 h	3	126	0.17	0.01	1	0	1	1	0	-666	-666	0.44	2.65	1.26
CGS001_A375_96H:RPS9:1	CGS001-6203	RPS9	A375	trt_sh.cgs	1 uL	96 h	3	108	0.43	0.22	1	1	1	1	0	-666	-666	0.44	2.65	1.26
XPR024_A549.311_96H:G03	BRDN0001056091	SIN3A	A549	trt_xpr	-666	96 h	3	198	0.43	0.3	1	1	1	1	0	-666	-666	0.44	2.65	1.26
XPR030_A375.311_96H:L10	BRDN0001486766	EFL1	A375	trt_xpr	-666	96 h	3	92	0.27	0.16	1	0	1	1	0	-666	-666	0.44	2.65	1.26
XPR012_ES2.311_96H:I03	BRDN0000733334	ATF3	ES2	trt_xpr	-666	96 h	3	166	0.11	0.14	1	0	1	1	0	-666	-666	0.44	2.65	1.26
XPR015_HT29.311_96H:O23	BRDN0001497636	COLEC11	HT29	trt_xpr	-666	96 h	3	165	0.24	0.2	1	0	1	1	0	-666	-666	0.44	2.65	1.26
TA.OE013_A549_96H:TRCN0000469229:-666	TRCN0000469229	ATG3	A549	trt_oe		96 h	3	390	0.51	0.45	1	1	1	1	0	-666	-666	0.44	2.65	1.26
CGS001_PC3_144H:PBX1:2	CGS001-5087	PBX1	PC3	trt_sh.cgs	2 uL	144 h	3	31	0.17	0.07	1	0	1	1	0	-666	-666	0.44	2.65	1.26
XPR015_A549.311_96H:B10	BRDN0001066882	DNMT3B	A549	trt_xpr	-666	96 h	3	146	0.28	0.2	1	0	1	1	0	-666	-666	0.44	2.65	1.26
CGS001_HT29_96H:PHF1:1	CGS001-5252	PHF1	HT29	trt_sh.cgs	1 uL	96 h	3	173	0.25	0.21	1	1	1	1	0	-666	-666	0.44	2.65	1.26
XPR016_AGS.311_96H:E18	BRDN0001499822	EFNA3	AGS	trt_xpr	-666	96 h	3	110	0.27	0.17	1	0	1	1	0	-666	-666	0.44	2.65	1.26
XPR010_A375.311_96H:A16	BRDN0001486186	SOAT1	A375	trt_xpr	-666	96 h	2	43	0.14	0.08	0	0	1	1	0	-666	-666	0.44	2.65	1.26
XPR016_A549.311_96H:J07	BRDN0001148884	CDK2	A549	trt_xpr	-666	96 h	3	96	0.32	0.18	1	1	1	1	0	-666	-666	0.44	2.65	1.26
XPR021_BICR6.311_96H:J07	BRDN0001149272	CDK1	BICR6	trt_xpr	-666	96 h	3	200	0.44	0.3	0	0	1	1	0	-666	-666	0.44	2.65	1.26
XPR009_BICR6.311_96H:D02	BRDN0001487806	REN	BICR6	trt_xpr	-666	96 h	3	420	0.49	0.46	1	0	1	1	0	-666	-666	0.44	2.65	1.26
CGS001_A375_96H:NDUFB7:1	CGS001-4713	NDUFB7	A375	trt_sh.cgs	1 uL	96 h	3	75	0.1	0.09	1	0	1	1	0	-666	-666	0.44	2.65	1.26
XPR008_HT29.311_96H:M05	BRDN0001057140	EHMT2	HT29	trt_xpr	-666	96 h	3	397	0.38	0.39	1	0	1	1	0	-666	-666	0.44	2.65	1.26
XPR022_A375.311_96H:C24	BRDN0001584724	PSG9	A375	trt_xpr	-666	96 h	2	289	0.32	0.31	1	1	1	1	0	-666	-666	0.44	2.65	1.26
XPR019_MCF7.311_96H:L05	BRDN0001519413	LAT	MCF7	trt_xpr	-666	96 h	3	209	0.31	0.26	1	0	1	1	0	-666	-666	0.44	2.65	1.26
XPR037_A549.311_96H:K22	BRDN0001054930	FOXD4L3	A549	trt_xpr	-666	96 h	2	98	0.06	0.08	0	0	1	1	0	-666	-666	0.44	2.65	1.26
CGS001_HT29_96H:GMNN:1	CGS001-51053	GMNN	HT29	trt_sh.cgs	1 uL	96 h	3	52	0.01	0.02	1	0	1	1	0	-666	-666	0.44	2.65	1.26
CGS001_SW480_96H:RG9MTD1:-666	CGS001-54931	RG9MTD1	SW480	trt_sh.cgs		96 h	2	62	0.13	0.09	1	0	1	1	0	-666	-666	0.44	2.65	1.26
CGS001_HEPG2_96H:MED26:1.5	CGS001-9441	MED26	HEPG2	trt_sh.cgs	1.5 uL	96 h	3	96	0.12	0.11	1	0	1	1	0	-666	-666	0.44	2.64	1.25
TA.OE007_AALE_96H:BRDN0000465012:-666	BRDN0000465012	KRAS	AALE	trt_oe		96 h	3	168	0.23	0.2	1	1	1	1	0	-666	-666	0.44	2.64	1.25
XPR027_A549.311_96H:A24	BRDN0000563645	WT1	A549	trt_xpr	-666	96 h	3	219	0.36	0.28	1	1	1	1	0	-666	-666	0.44	2.64	1.25
XPR034_A375.311_96H:H05	BRDN0001148432	PANK3	A375	trt_xpr	-666	96 h	3	73	0.12	0.1	0	0	1	1	0	-666	-666	0.44	2.64	1.25
CGS001_PC3_96H:NMUR2:2	CGS001-56923	NMUR2	PC3	trt_sh.cgs	2 uL	96 h	3	212	0.13	0.17	1	0	1	1	0	-666	-666	0.44	2.64	1.25
CGS001_A549_96H:ZIC2:1	CGS001-7546	ZIC2	A549	trt_sh.cgs	1 uL	96 h	3	57	0.09	0.07	1	0	1	1	0	-666	-666	0.44	2.64	1.25
OFL001_HA1E_96H:E01	BRDN0002991821	LOC284023	HA1E	trt_oe		96 h	3	210	0.24	0.23	0	0	1	1	0	-666	-666	0.44	2.64	1.25
CGS001_HT29_96H:SLC2A2:1	CGS001-6514	SLC2A2	HT29	trt_sh.cgs	1 uL	96 h	3	106	0.03	0.06	1	0	1	1	0	-666	-666	0.44	2.64	1.25
XPR026_A375.311_96H:C05	BRDN0001497489	TNC	A375	trt_xpr	-666	96 h	3	62	0.17	0.1	1	0	1	1	0	-666	-666	0.44	2.64	1.25
CGS001_VCAP_120H:IDH3G:5	CGS001-3421	IDH3G	VCAP	trt_sh.cgs	5 uL	120 h	3	72	0.11	0.09	1	0	1	1	0	-666	-666	0.44	2.64	1.25
XPR032_BICR6.311_96H:C19	BRDN0001479180	DPP9	BICR6	trt_xpr	-666	96 h	3	86	0.23	0.14	1	1	1	1	0	-666	-666	0.44	2.64	1.25
XPR024_A375.311_96H:P15	BRDN0001518648	SLC41A1	A375	trt_xpr	-666	96 h	3	143	0.24	0.19	1	0	1	1	0	-666	-666	0.44	2.64	1.25
XPR022_MCF7.311_96H:G06	BRDN0001584789	PSG3	MCF7	trt_xpr	-666	96 h	3	96	0.21	0.14	1	0	1	1	0	-666	-666	0.44	2.64	1.25
XPR028_A375.311_96H:E10	BRDN0001479719	TPH2	A375	trt_xpr	-666	96 h	3	229	0.39	0.3	1	0	1	1	0	-666	-666	0.44	2.64	1.25
CGS001_A549_96H:GNA12:1	CGS001-2768	GNA12	A549	trt_sh.cgs	1 uL	96 h	3	63	0.2	0.11	1	1	1	1	0	-666	-666	0.44	2.64	1.25
CGS001_HT29_96H:GATA1:1	CGS001-2623	GATA1	HT29	trt_sh.cgs	1 uL	96 h	5	99	0.14	0.12	1	0	1	1	0	-666	-666	0.44	2.64	1.25
CGS001_A375_96H:C2CD2L:1	CGS001-9854	C2CD2L	A375	trt_sh.cgs	1 uL	96 h	3	119	0.29	0.19	1	1	1	1	0	-666	-666	0.44	2.64	1.25
CGS001_A375_96H:LRRC16A:1	CGS001-55604	LRRC16A	A375	trt_sh.cgs	1 uL	96 h	3	108	0.09	0.1	1	0	1	1	0	-666	-666	0.44	2.64	1.25
XPR016_A375.311_96H:N08	BRDN0001502849	FAM89B	A375	trt_xpr	-666	96 h	3	290	0.52	0.39	1	1	1	1	0	-666	-666	0.44	2.64	1.25
OEB002_A375_96H:H07	BRDN0000402804	MXD3	A375	trt_oe		96 h	3	486	0.65	0.57	1	1	1	1	0	-666	-666	0.44	2.64	1.25
XPR018_A375.311_96H:I16	BRDN0001584199	IL9R	A375	trt_xpr	-666	96 h	3	491	0.51	0.51	1	1	1	1	0	-666	-666	0.44	2.64	1.25
CGS001_A549_96H:PFN2:1	CGS001-5217	PFN2	A549	trt_sh.cgs	1 uL	96 h	3	51	0.23	0.11	1	1	1	1	0	-666	-666	0.44	2.64	1.25
XPR018_MCF7.311_96H:C08	BRDN0001498447	IL2RG	MCF7	trt_xpr	-666	96 h	3	178	0.22	0.2	1	0	1	1	0	-666	-666	0.44	2.64	1.25
XPR015_BICR6.311_96H:E05	BRDN0001584060	CNTN1	BICR6	trt_xpr	-666	96 h	3	180	0.39	0.27	1	1	1	1	0	-666	-666	0.44	2.64	1.25
XPR012_BICR6.311_96H:I04	BRDN0001056044	BAD	BICR6	trt_xpr	-666	96 h	3	132	0.23	0.17	1	0	1	1	0	-666	-666	0.44	2.63	1.25
CGS001_VCAP_120H:ADK:5	CGS001-132	ADK	VCAP	trt_sh.cgs	5 uL	120 h	5	161	0.47	0.28	1	1	1	1	0	-666	-666	0.44	2.63	1.25
CGS001_VCAP_120H:ARG2:5	CGS001-384	ARG2	VCAP	trt_sh.cgs	5 uL	120 h	3	131	0.26	0.19	1	1	1	1	0	-666	-666	0.44	2.63	1.25
XPR022_A375.311_96H:A18	BRDN0001581760	PTPRJ	A375	trt_xpr	-666	96 h	2	158	0.23	0.19	0	0	1	1	0	-666	-666	0.44	2.63	1.25
CGS001_HT29_96H:PLK1:1	CGS001-5347	PLK1	HT29	trt_sh.cgs	1 uL	96 h	3	214	0.56	0.35	1	1	1	1	0	-666	-666	0.44	2.63	1.25
XPR011_A549.311_96H:A09	BRDN0001145548	BRD2	A549	trt_xpr	-666	96 h	3	186	0.34	0.25	0	0	1	1	0	-666	-666	0.44	2.63	1.25
XPR028_HT29.311_96H:C24	BRDN0001485799	QPRT	HT29	trt_xpr	-666	96 h	3	217	0.2	0.21	1	0	1	1	0	-666	-666	0.44	2.63	1.25
CGS001_HEKTE_96H:ALAS2:-666	CGS001-212	ALAS2	HEKTE	trt_sh.cgs		96 h	2	209	0.5	0.33	0	0	1	1	0	-666	-666	0.44	2.63	1.25
CGS001_HA1E_96H:NR2F2:1.5	CGS001-7026	NR2F2	HA1E	trt_sh.cgs	1.5 uL	96 h	3	120	0.13	0.13	1	0	1	1	0	-666	-666	0.44	2.63	1.25
CGS001_HT29_96H:SHC4:1	CGS001-399694	SHC4	HT29	trt_sh.cgs	1 uL	96 h	3	151	0.22	0.18	1	0	1	1	0	-666	-666	0.44	2.63	1.25
CGS001_A549_96H:TSPAN8:1	CGS001-7103	TSPAN8	A549	trt_sh.cgs	1 uL	96 h	3	85	0.25	0.15	1	1	1	1	0	-666	-666	0.44	2.63	1.25
XPR019_ES2.311_96H:A17	BRDN0001502935	KIR2DL1	ES2	trt_xpr	-666	96 h	3	277	0.26	0.27	1	0	1	1	0	-666	-666	0.44	2.63	1.25
XPR025_AGS.311_96H:D03	BRDN0001148866	CDK2	AGS	trt_xpr	-666	96 h	3	184	0.37	0.27	1	1	1	1	0	-666	-666	0.44	2.63	1.25
CGS001_HEPG2_96H:UBE2C:1.5	CGS001-11065	UBE2C	HEPG2	trt_sh.cgs	1.5 uL	96 h	4	112	0.13	0.12	1	0	1	1	0	-666	-666	0.44	2.63	1.25
CGS001_A375_96H:TUBB3:1	CGS001-10381	TUBB3	A375	trt_sh.cgs	1 uL	96 h	2	75	0.17	0.11	1	0	1	1	0	-666	-666	0.44	2.63	1.25
XPR014_AGS.311_96H:E02	BRDN0001584501	CEACAM4	AGS	trt_xpr	-666	96 h	3	317	0.42	0.37	1	0	1	1	0	-666	-666	0.44	2.63	1.25
XPR021_BICR6.311_96H:K02	BRDN0001586162	NECTIN4	BICR6	trt_xpr	-666	96 h	3	234	0.24	0.24	0	0	1	1	0	-666	-666	0.44	2.63	1.25
XPR034_HT29.311_96H:N23	BRDN0001146050	TYRO3	HT29	trt_xpr	-666	96 h	3	322	0.15	0.22	1	0	1	1	0	-666	-666	0.44	2.63	1.25
XPR016_A549.311_96H:D18	BRDN0001499972	FAM200B	A549	trt_xpr	-666	96 h	3	99	0.29	0.17	1	1	1	1	0	-666	-666	0.44	2.63	1.25
CGS001_MCF7_96H:KIAA0196:2	CGS001-9897	KIAA0196	MCF7	trt_sh.cgs	2 uL	96 h	2	146	0.34	0.23	1	0	1	1	0	-666	-666	0.44	2.63	1.25
XPR036_MCF7.311_96H:N07	BRDN0001145273	LATS2	MCF7	trt_xpr	-666	96 h	3	134	0.19	0.16	1	0	1	1	0	-666	-666	0.44	2.63	1.25
XPR016_A549.311_96H:M12	BRDN0001504265	EBI3	A549	trt_xpr	-666	96 h	3	86	0.15	0.12	1	0	1	1	0	-666	-666	0.44	2.63	1.25
TA.OE002_PC3_72H:CCSBBROAD304_06179:-666	CCSBBROAD304_06179	ERG	PC3	trt_oe		72 h	3	262	0.57	0.39	1	1	1	1	0	-666	-666	0.44	2.63	1.25
XPR026_A375.311_96H:P17	BRDN0001499035	TRAF1	A375	trt_xpr	-666	96 h	3	151	0.33	0.22	1	0	1	1	0	-666	-666	0.44	2.63	1.25
XPR029_A549.311_96H:H23	BRDN0001490228	MCCC1	A549	trt_xpr	-666	96 h	3	144	0.15	0.01	1	0	1	1	0	-666	-666	0.44	2.63	1.25
TA.OE011_HA1E_96H:TRCN0000476352:3	TRCN0000476352	TRAF3	HA1E	trt_oe	3.0 uL	96 h	3	201	0.46	0.31	1	1	1	1	0	-666	-666	0.44	2.62	1.25
CGS001_MCF7_96H:PRKCZ:2	CGS001-5590	PRKCZ	MCF7	trt_sh.cgs	2 uL	96 h	3	66	0.11	0.09	1	0	1	1	0	-666	-666	0.44	2.62	1.25
OEB006_HCC515_96H:BRDN0000412126:-666	BRDN0000412126	WNT9A	HCC515	trt_oe		96 h	4	197	0.25	0.22	0	0	1	1	0	-666	-666	0.44	2.62	1.25
XPR013_HT29.311_96H:I01	BRDN0001496799	C3ORF62	HT29	trt_xpr	-666	96 h	3	204	0.28	0.24	1	0	1	1	0	-666	-666	0.44	2.62	1.25
XPR032_BICR6.311_96H:D09	BRDN0001480101	FOLR1	BICR6	trt_xpr	-666	96 h	3	94	0.2	0.14	1	0	1	1	0	-666	-666	0.44	2.62	1.25
XPR008_A549.311_96H:I04	BRDN0001056972	SIRT2	A549	trt_xpr	-666	96 h	3	79	0.17	0.12	1	0	1	1	0	-666	-666	0.44	2.62	1.25
CGS001_HCC515_96H:ATF6:2	CGS001-22926	ATF6	HCC515	trt_sh.cgs	2 uL	96 h	3	54	0.05	0.05	1	0	1	1	0	-666	-666	0.44	2.62	1.25
XPR034_A549.311_96H:D19	BRDN0001149335	PIM2	A549	trt_xpr	-666	96 h	3	66	0.26	0.14	0	0	1	1	0	-666	-666	0.44	2.62	1.25
XPR019_A549.311_96H:A23	BRDN0001501371	KIF21A	A549	trt_xpr	-666	96 h	2	149	0.27	0.2	0	0	1	1	0	-666	-666	0.44	2.62	1.25
XPR025_U251MG.311_96H:H17	BRDN0001147450	CDK7	U251MG	trt_xpr	-666	96 h	3	164	0.42	0.26	1	1	1	1	0	-666	-666	0.44	2.62	1.25
CGS001_PC3_144H:STK11:2	CGS001-6794	STK11	PC3	trt_sh.cgs	2 uL	144 h	3	34	0.26	0.09	1	1	1	1	0	-666	-666	0.44	2.62	1.25
CGS001_HEPG2_96H:HSP90AB1:1.5	CGS001-3326	HSP90AB1	HEPG2	trt_sh.cgs	1.5 uL	96 h	3	68	0.15	0.1	1	0	1	1	0	-666	-666	0.44	2.62	1.25
CGS001_VCAP_120H:SQRDL:5	CGS001-58472	SQRDL	VCAP	trt_sh.cgs	5 uL	120 h	2	69	0.03	0.05	1	0	1	1	0	-666	-666	0.44	2.62	1.25
XPR010_ES2.311_96H:I05	BRDN0001481226	SRD5A1	ES2	trt_xpr	-666	96 h	3	159	0.42	0.26	1	1	1	1	0	-666	-666	0.44	2.62	1.25
XPR016_U251MG.311_96H:J04	BRDN0001518628	FAM160A1	U251MG	trt_xpr	-666	96 h	3	142	0.22	0.18	1	0	1	1	0	-666	-666	0.44	2.62	1.25
CGS001_HEPG2_96H:UGP2:1.5	CGS001-7360	UGP2	HEPG2	trt_sh.cgs	1.5 uL	96 h	3	49	0.23	0.11	1	0	1	1	0	-666	-666	0.44	2.62	1.25
XPR029_HT29.311_96H:O08	BRDN0001483123	ATP2A2	HT29	trt_xpr	-666	96 h	2	127	0.21	0.15	0	0	1	1	0	-666	-666	0.44	2.62	1.25
CGS001_HEPG2_96H:FOLR1:1.5	CGS001-2348	FOLR1	HEPG2	trt_sh.cgs	1.5 uL	96 h	3	78	0.13	0.1	1	0	1	1	0	-666	-666	0.44	2.62	1.25
XPR026_PC3.311B_96H:P02	BRDN0001494647	UCHL1	PC3	trt_xpr	-666	96 h	3	164	0.12	0.14	1	0	1	1	0	-666	-666	0.44	2.62	1.25
XPR023_A549.311_96H:H22	BRDN0001497152	SFTPD	A549	trt_xpr	-666	96 h	3	239	0.51	0.35	1	1	1	1	0	-666	-666	0.44	2.62	1.25
CGS001_A375_96H:IRF5:1	CGS001-3663	IRF5	A375	trt_sh.cgs	1 uL	96 h	3	138	0.13	0.14	1	0	1	1	0	-666	-666	0.44	2.62	1.25
XPR033_A549.311_96H:M21	BRDN0001488166	SLC13A2	A549	trt_xpr	-666	96 h	3	59	0.18	0.11	1	0	1	1	0	-666	-666	0.44	2.62	1.25
CGS001_HA1E_96H:GTF2I:1.5	CGS001-2969	GTF2I	HA1E	trt_sh.cgs	1.5 uL	96 h	3	82	0.07	0.08	1	0	1	1	0	-666	-666	0.44	2.62	1.25
XPR013_A375.311_96H:C13	BRDN0001147213	FLT4	A375	trt_xpr	-666	96 h	3	65	0.15	0.1	1	0	1	1	0	-666	-666	0.44	2.62	1.25
XPR020_ES2.311_96H:G08	BRDN0001060493	MED12	ES2	trt_xpr	-666	96 h	3	228	0.25	0.24	1	1	1	1	0	-666	-666	0.44	2.62	1.25
XPR008_A549.311_96H:H17	BRDN0001485246	CYP3A5	A549	trt_xpr	-666	96 h	3	129	0.32	0.21	1	0	1	1	0	-666	-666	0.44	2.62	1.25
XPR028_A375.311_96H:A05	BRDN0001479418	ASNA1	A375	trt_xpr	-666	96 h	3	155	0.26	0.2	1	0	1	1	0	-666	-666	0.44	2.61	1.25
CGS001_NPC_96H:COG7:1.5	CGS001-91949	COG7	NPC	trt_sh.cgs	1.5 uL	96 h	3	73	0.11	0.09	1	0	1	1	0	-666	-666	0.44	2.61	1.25
CGS001_HA1E_96H:NNT:1.5	CGS001-23530	NNT	HA1E	trt_sh.cgs	1.5 uL	96 h	3	77	0.18	0.12	1	0	1	1	0	-666	-666	0.44	2.61	1.25
XPR030_PC3.311B_96H:E05	BRDN0001490209	ITGAV	PC3	trt_xpr	-666	96 h	3	65	0.05	0.06	1	0	1	1	0	-666	-666	0.44	2.61	1.25
XPR015_AGS.311_96H:H03	BRDN0001500293	DCTN2	AGS	trt_xpr	-666	96 h	3	96	0.32	0.18	1	1	1	1	0	-666	-666	0.44	2.61	1.25
XPR012_MCF7.311_96H:D09	BRDN0001062272	BCL6	MCF7	trt_xpr	-666	96 h	3	112	0.23	0.16	1	1	1	1	0	-666	-666	0.44	2.61	1.25
CGS001_PC3_96H:YWHAH:2	CGS001-7533	YWHAH	PC3	trt_sh.cgs	2 uL	96 h	3	70	0.15	0.1	1	0	1	1	0	-666	-666	0.44	2.61	1.25
XPR025_MCF7.311_96H:J07	BRDN0001501866	TBX4	MCF7	trt_xpr	-666	96 h	3	105	0.21	0.15	0	0	1	1	0	-666	-666	0.44	2.61	1.25
XPR017_PC3.311B_96H:K24	BRDN0001501150	HIST1H2AH	PC3	trt_xpr	-666	96 h	3	290	0.47	0.37	1	1	1	1	0	-666	-666	0.44	2.61	1.25
OEB004_A375_96H:BRDN0000408652:-666	BRDN0000408652	IRAK2	A375	trt_oe		96 h	5	164	0.22	0.19	0	0	1	1	0	-666	-666	0.44	2.61	1.25
CGS001_NPC_96H:IQGAP1:1.5	CGS001-8826	IQGAP1	NPC	trt_sh.cgs	1.5 uL	96 h	3	490	0.31	0.39	1	0	1	1	0	-666	-666	0.44	2.61	1.25
XPR017_U251MG.311_96H:H03	BRDN0001499583	HOPX	U251MG	trt_xpr	-666	96 h	3	166	0.28	0.22	1	0	1	1	0	-666	-666	0.44	2.61	1.25
OEB006_HA1E_96H:BRDN0000461599:-666	BRDN0000461599	BRD3	HA1E	trt_oe		96 h	5	312	0.32	0.32	0	0	1	1	0	-666	-666	0.44	2.61	1.25
XPR029_PC3.311B_96H:D01	BRDN0001481325	GJC1	PC3	trt_xpr	-666	96 h	3	205	0.24	0.22	1	0	1	1	0	-666	-666	0.44	2.61	1.25
XPR019_A375.311_96H:I12	BRDN0000733738	KRTAP4-11	A375	trt_xpr	-666	96 h	3	131	0.38	0.22	1	1	1	1	0	-666	-666	0.44	2.61	1.25
OEB004_A375_96H:BRDN0000406435:-666	BRDN0000406435	FBXL12	A375	trt_oe		96 h	4	338	0.45	0.39	0	0	1	1	0	-666	-666	0.44	2.61	1.25
CGS001_HEKTE_96H:SMAD3:-666	CGS001-4088	SMAD3	HEKTE	trt_sh.cgs		96 h	2	88	0.17	0.12	0	0	1	1	0	-666	-666	0.44	2.61	1.25
XPR025_A549.311_96H:J01	BRDN0001479234	EPHX2	A549	trt_xpr	-666	96 h	3	362	0.57	0.46	1	1	1	1	0	-666	-666	0.44	2.61	1.25
CGS001_HT29_96H:MED15:1	CGS001-51586	MED15	HT29	trt_sh.cgs	1 uL	96 h	3	126	0.13	0.13	1	0	1	1	0	-666	-666	0.44	2.61	1.25
CGS001_VCAP_120H:NOX1:5	CGS001-27035	NOX1	VCAP	trt_sh.cgs	5 uL	120 h	3	86	0.16	0.12	1	0	1	1	0	-666	-666	0.44	2.6	1.25
XPR030_A549.311_96H:N02	BRDN0001487504	GJB3	A549	trt_xpr	-666	96 h	3	313	0.32	0.32	0	0	1	1	0	-666	-666	0.44	2.6	1.25
XPR010_A549.311_96H:M15	BRDN0001147340	ACVRL1	A549	trt_xpr	-666	96 h	2	88	0.06	0.07	0	0	1	1	0	-666	-666	0.44	2.6	1.25
CGS001_PC3_96H:PPP2CB:2	CGS001-5516	PPP2CB	PC3	trt_sh.cgs	2 uL	96 h	3	83	0.06	0.07	1	0	1	1	0	-666	-666	0.44	2.6	1.25
XPR011_HT29.311_96H:O19	BRDN0001479800	FDFT1	HT29	trt_xpr	-666	96 h	3	113	0.22	0.16	1	1	1	1	0	-666	-666	0.44	2.6	1.25
XPR008_MCF7.311_96H:A20	BRDN0000585455	USP7	MCF7	trt_xpr	-666	96 h	3	150	0.21	0.18	1	0	1	1	0	-666	-666	0.44	2.6	1.25
XPR035_A549.311_96H:K08	BRDN0001146143	DGKB	A549	trt_xpr	-666	96 h	3	91	0.28	0.13	0	0	1	1	0	-666	-666	0.44	2.6	1.25
XPR030_A375.311_96H:D07	BRDN0001481964	HSD17B7	A375	trt_xpr	-666	96 h	3	123	0.29	0.19	1	0	1	1	0	-666	-666	0.44	2.6	1.25
CGS001_PC3_96H:CALR:2	CGS001-811	CALR	PC3	trt_sh.cgs	2 uL	96 h	3	112	0.06	0.08	1	0	1	1	0	-666	-666	0.44	2.6	1.25
XPR013_U251MG.311_96H:B14	BRDN0001052435	CD4	U251MG	trt_xpr	-666	96 h	3	62	0.17	0.1	1	0	1	1	0	-666	-666	0.44	2.6	1.25
CGS001_PC3_96H:COL4A2:2	CGS001-1284	COL4A2	PC3	trt_sh.cgs	2 uL	96 h	3	168	0.04	0.08	1	0	1	1	0	-666	-666	0.44	2.6	1.25
XPR015_A375.311_96H:G07	BRDN0001497181	CNKSR2	A375	trt_xpr	-666	96 h	3	105	0.29	0.18	1	1	1	1	0	-666	-666	0.44	2.6	1.25
XPR026_A375.311_96H:E02	BRDN0001053802	TP53I3	A375	trt_xpr	-666	96 h	3	53	0.2	0.1	1	0	1	1	0	-666	-666	0.44	2.6	1.25
XPR009_A549.311_96H:I13	BRDN0001481727	USP2	A549	trt_xpr	-666	96 h	3	73	0.25	0.14	1	0	1	1	0	-666	-666	0.44	2.6	1.25
XPR032_BICR6.311_96H:D07	BRDN0001481724	ORM1	BICR6	trt_xpr	-666	96 h	3	192	0.35	0.26	1	1	1	1	0	-666	-666	0.44	2.6	1.25
XPR018_BICR6.311_96H:F21	BRDN0000735945	INSM2	BICR6	trt_xpr	-666	96 h	3	133	0.23	0.18	1	0	1	1	0	-666	-666	0.44	2.6	1.25
CGS001_HA1E_96H:SLC1A4:1.5	CGS001-6509	SLC1A4	HA1E	trt_sh.cgs	1.5 uL	96 h	3	155	0.2	0.18	1	0	1	1	0	-666	-666	0.44	2.6	1.25
CGS001_A375_96H:WDR67:1	CGS001-93594	WDR67	A375	trt_sh.cgs	1 uL	96 h	3	167	0.1	0.13	1	0	1	1	0	-666	-666	0.44	2.6	1.25
CGS001_HA1E_96H:PSMD10:1.5	CGS001-5716	PSMD10	HA1E	trt_sh.cgs	1.5 uL	96 h	2	71	0.29	0.14	1	0	1	1	0	-666	-666	0.44	2.6	1.25
XPR019_A549.311_96H:E18	BRDN0001581792	KLRK1	A549	trt_xpr	-666	96 h	2	45	0.12	0.07	0	0	1	1	0	-666	-666	0.44	2.6	1.25
CGS001_VCAP_120H:GPR153:5	CGS001-387509	GPR153	VCAP	trt_sh.cgs	5 uL	120 h	3	95	0.3	0.17	1	1	1	1	0	-666	-666	0.44	2.6	1.25
XPR023_MCF7.311_96H:M21	BRDN0001584587	RHCE	MCF7	trt_xpr	-666	96 h	3	110	0.2	0.15	1	0	1	1	0	-666	-666	0.44	2.6	1.25
XPR014_HT29.311_96H:B21	BRDN0001054917	CHMP2A	HT29	trt_xpr	-666	96 h	2	143	0.47	0.26	1	1	1	1	0	-666	-666	0.44	2.6	1.25
XPR010_A549.311_96H:I21	BRDN0001482673	SV2A	A549	trt_xpr	-666	96 h	2	109	0.16	0.13	0	0	1	1	0	-666	-666	0.44	2.6	1.25
XPR010_A549.311_96H:E08	BRDN0001489819	FAAH	A549	trt_xpr	-666	96 h	2	178	0.35	0.25	0	0	1	1	0	-666	-666	0.44	2.59	1.25
XPR034_ES2.311_96H:F23	BRDN0001146193	NEK2	ES2	trt_xpr	-666	96 h	3	255	0.52	0.37	1	1	1	1	0	-666	-666	0.44	2.59	1.25
XPR026_A375.311_96H:F21	BRDN0001494292	TRAIP	A375	trt_xpr	-666	96 h	3	151	0.42	0.25	1	1	1	1	0	-666	-666	0.44	2.59	1.25
XPR016_ES2.311_96H:D08	BRDN0001162216	CDK7	ES2	trt_xpr	-666	96 h	3	130	0.27	0.19	1	1	1	1	0	-666	-666	0.44	2.59	1.25
XPR034_A375.311_96H:E02	BRDN0001146162	TRIM28	A375	trt_xpr	-666	96 h	3	195	0.29	0.24	0	0	1	1	0	-666	-666	0.44	2.59	1.25
XPR034_A549.311_96H:G05	BRDN0001484810	HARS	A549	trt_xpr	-666	96 h	3	104	0.36	0.18	0	0	1	1	0	-666	-666	0.44	2.59	1.25
XPR035_U251MG.311_96H:D19	BRDN0001144931	STK24	U251MG	trt_xpr	-666	96 h	3	148	0.32	0.22	1	0	1	1	0	-666	-666	0.44	2.59	1.25
TA.OE013_H1299_96H:TRCN0000480395:-666	TRCN0000480395	SDHB	H1299	trt_oe		96 h	3	141	0.28	0.2	1	1	1	1	0	-666	-666	0.44	2.59	1.25
XPR018_A549.311_96H:O01	BRDN0001585347	IGSF3	A549	trt_xpr	-666	96 h	3	196	0.2	0.2	1	0	1	1	0	-666	-666	0.44	2.59	1.25
XPR022_MCF7.311_96H:G24	BRDN0000734537	PSG2	MCF7	trt_xpr	-666	96 h	3	212	0.31	0.26	1	0	1	1	0	-666	-666	0.44	2.59	1.25
XPR012_U251MG.311_96H:H04	BRDN0001065029	BUD31	U251MG	trt_xpr	-666	96 h	3	216	0.56	0.35	1	1	1	1	0	-666	-666	0.44	2.59	1.25
XPR023_YAPC.311_96H:D02	BRDN0001057115	SETDB2	YAPC	trt_xpr	-666	96 h	3	217	0.38	0.29	1	0	1	1	0	-666	-666	0.44	2.59	1.25
XPR022_A549.311_96H:D01	BRDN0001502584	PUS7	A549	trt_xpr	-666	96 h	2	399	0.59	0.49	0	0	1	1	0	-666	-666	0.44	2.59	1.25
TA.OE007_SALE_96H:CCSBBROAD304_01710:-666	CCSBBROAD304_01710	TRAF2	SALE	trt_oe		96 h	2	190	0.33	0.25	1	0	1	1	0	-666	-666	0.44	2.59	1.25
XPR030_A549.311_96H:A11	BRDN0001484539	FCGR1A	A549	trt_xpr	-666	96 h	3	89	0.18	0.13	0	0	1	1	0	-666	-666	0.44	2.59	1.25
CGS001_SHSY5Y_120H:NRXN1:-666	CGS001-9378	NRXN1	SHSY5Y	trt_sh.cgs		120 h	3	239	0.19	0.22	0	0	1	1	0	-666	-666	0.44	2.59	1.25
XPR019_A375.311_96H:G18	BRDN0001503217	KLHDC7B	A375	trt_xpr	-666	96 h	3	111	0.27	0.17	1	1	1	1	0	-666	-666	0.44	2.59	1.25
CGS001_MCF7_96H:PGBD1:2	CGS001-84547	PGBD1	MCF7	trt_sh.cgs	2 uL	96 h	3	179	0.1	0.13	1	0	1	1	0	-666	-666	0.44	2.59	1.25
XPR034_MCF7.311_96H:F22	BRDN0001146898	NEK9	MCF7	trt_xpr	-666	96 h	3	334	0.07	0.16	0	0	1	1	0	-666	-666	0.44	2.59	1.25
XPR033_HT29.311_96H:N22	BRDN0001483239	PSMD1	HT29	trt_xpr	-666	96 h	3	253	0.34	0.3	1	1	1	1	0	-666	-666	0.44	2.59	1.25
XPR030_BICR6.311_96H:M24	BRDN0001483648	VKORC1L1	BICR6	trt_xpr	-666	96 h	3	184	0.28	0.23	1	0	1	1	0	-666	-666	0.44	2.58	1.25
XPR018_A549.311_96H:G07	BRDN0001499590	IFNA21	A549	trt_xpr	-666	96 h	3	277	0.24	0.26	1	0	1	1	0	-666	-666	0.44	2.58	1.25
TA.OE005_U2OS_72H:BRDN0000464945:1	BRDN0000464945	MAP2K3	U2OS	trt_oe	1.0 uL	72 h	2	119	0.28	0.19	1	1	1	1	0	-666	-666	0.44	2.58	1.25
XPR036_BICR6.311_96H:E12	BRDN0001146809	PRKAR1A	BICR6	trt_xpr	-666	96 h	3	130	0.19	0.16	0	0	1	1	0	-666	-666	0.44	2.58	1.25
XPR008_U251MG.311_96H:O10	BRDN0001146504	TTK	U251MG	trt_xpr	-666	96 h	3	191	0.48	0.31	1	1	1	1	0	-666	-666	0.44	2.58	1.25
XPR019_AGS.311_96H:I15	BRDN0001066805	KDM6A	AGS	trt_xpr	-666	96 h	3	149	0.3	0.21	1	1	1	1	0	-666	-666	0.44	2.58	1.25
XPR027_A549.311_96H:F21	BRDN0001504568	ZHX2	A549	trt_xpr	-666	96 h	3	186	0.38	0.27	0	0	1	1	0	-666	-666	0.44	2.58	1.25
CGS001_NPC_96H:ECH1:1.5	CGS001-1891	ECH1	NPC	trt_sh.cgs	1.5 uL	96 h	3	124	0.24	0.18	1	0	1	1	0	-666	-666	0.44	2.58	1.25
CGS001_MCF7_96H:ZNF432:2	CGS001-9668	ZNF432	MCF7	trt_sh.cgs	2 uL	96 h	3	172	0.1	0.13	1	0	1	1	0	-666	-666	0.44	2.58	1.25
XPR029_BICR6.311_96H:G22	BRDN0001481141	ASRGL1	BICR6	trt_xpr	-666	96 h	3	166	0.25	0.01	1	0	1	1	0	-666	-666	0.44	2.58	1.25
XPR022_MCF7.311_96H:E13	BRDN0001053243	PRDM1	MCF7	trt_xpr	-666	96 h	3	114	0.16	0.14	1	0	1	1	0	-666	-666	0.44	2.58	1.25
CGS001_A549_96H:ERCC1:1	CGS001-2067	ERCC1	A549	trt_sh.cgs	1 uL	96 h	3	126	0.07	0.1	1	0	1	1	0	-666	-666	0.44	2.58	1.25
CGS001_HCC515_96H:TDRD9:2	CGS001-122402	TDRD9	HCC515	trt_sh.cgs	2 uL	96 h	3	99	0.09	0.1	1	0	1	1	0	-666	-666	0.44	2.58	1.25
CGS001_A375_96H:JAK3:1	CGS001-3718	JAK3	A375	trt_sh.cgs	1 uL	96 h	2	52	0.14	0.09	1	0	1	1	0	-666	-666	0.44	2.58	1.25
CGS001_PC3_96H:HLA-DQB1:2	CGS001-3119	HLA-DQB1	PC3	trt_sh.cgs	2 uL	96 h	3	155	0.04	0.08	1	0	1	1	0	-666	-666	0.44	2.58	1.25
CGS001_MCF7_144H:PHKB:2	CGS001-5257	PHKB	MCF7	trt_sh.cgs	2 uL	144 h	3	223	0.13	0.17	1	0	1	1	0	-666	-666	0.44	2.58	1.25
XPR026_A549.311_96H:O02	BRDN0001497623	TNFSF8	A549	trt_xpr	-666	96 h	3	65	0.2	0.12	1	0	1	1	0	-666	-666	0.44	2.58	1.25
XPR024_HT29.311_96H:J14	BRDN0001145239	PDPK1	HT29	trt_xpr	-666	96 h	3	136	0.3	0.2	1	1	1	1	0	-666	-666	0.44	2.58	1.25
XPR011_A549.311_96H:B15	BRDN0001501778	AMZ1	A549	trt_xpr	-666	96 h	3	185	0.38	0.27	1	0	1	1	0	-666	-666	0.44	2.58	1.25
CGS001_A375_96H:SORBS3:1	CGS001-10174	SORBS3	A375	trt_sh.cgs	1 uL	96 h	3	117	0.05	0.07	1	0	1	1	0	-666	-666	0.44	2.58	1.25
XPR028_A549.311_96H:D23	BRDN0001482974	AKR1A1	A549	trt_xpr	-666	96 h	3	149	0.35	0.15	1	1	1	1	0	-666	-666	0.44	2.57	1.25
XPR016_A549.311_96H:C10	BRDN0001519110	EIF4A1	A549	trt_xpr	-666	96 h	3	248	0.43	0.33	1	1	1	1	0	-666	-666	0.44	2.57	1.25
XPR033_A549.311_96H:A24	BRDN0001486137	P4HB	A549	trt_xpr	-666	96 h	3	121	0.21	0.16	1	0	1	1	0	-666	-666	0.44	2.57	1.25
CGS001_A549_96H:PPM1D:1	CGS001-8493	PPM1D	A549	trt_sh.cgs	1 uL	96 h	3	101	0.22	0.15	1	1	1	1	0	-666	-666	0.44	2.57	1.25
XPR015_BICR6.311_96H:M21	BRDN0001503633	COL4A4	BICR6	trt_xpr	-666	96 h	3	106	0.21	0.15	1	0	1	1	0	-666	-666	0.44	2.57	1.25
CGS001_PC3_96H:TOX2:2	CGS001-84969	TOX2	PC3	trt_sh.cgs	2 uL	96 h	3	142	0.03	0.07	1	0	1	1	0	-666	-666	0.44	2.57	1.25
CGS001_A375_96H:CEBPD:1	CGS001-1052	CEBPD	A375	trt_sh.cgs	1 uL	96 h	4	236	0.21	0.23	1	1	1	1	0	-666	-666	0.44	2.57	1.25
CGS001_MCF7_144H:ENOSF1:2	CGS001-55556	ENOSF1	MCF7	trt_sh.cgs	2 uL	144 h	3	120	0.2	0.16	1	1	1	1	0	-666	-666	0.44	2.57	1.25
XPR031_A549.311_96H:F01	BRDN0001497986	PITPNM2	A549	trt_xpr	-666	96 h	3	143	0.04	0.08	1	0	1	1	0	-666	-666	0.44	2.57	1.25
CGS001_HT29_96H:PTPN6:1	CGS001-5777	PTPN6	HT29	trt_sh.cgs	1 uL	96 h	3	114	0.18	0.14	1	0	1	1	0	-666	-666	0.44	2.57	1.25
XPR028_A549.311_96H:I02	BRDN0001480815	QPRT	A549	trt_xpr	-666	96 h	3	255	0.4	0.19	1	0	1	1	0	-666	-666	0.44	2.57	1.25
CGS001_A549_96H:OGFOD1:1	CGS001-55239	OGFOD1	A549	trt_sh.cgs	1 uL	96 h	3	119	0.17	0.14	1	0	1	1	0	-666	-666	0.44	2.57	1.25
CGS001_PC3_96H:RBP1:2	CGS001-5947	RBP1	PC3	trt_sh.cgs	2 uL	96 h	3	193	0.1	0.14	1	0	1	1	0	-666	-666	0.44	2.57	1.25
CGS001_HEPG2_96H:ZNF599:1.5	CGS001-148103	ZNF599	HEPG2	trt_sh.cgs	1.5 uL	96 h	2	59	0.14	0.09	1	0	1	1	0	-666	-666	0.44	2.57	1.25
XPR015_A549.311_96H:L06	BRDN0001501789	DKC1	A549	trt_xpr	-666	96 h	3	146	0.3	0.21	1	0	1	1	0	-666	-666	0.44	2.57	1.25
XPR030_U251MG.311_96H:E12	BRDN0001148015	AURKA	U251MG	trt_xpr	-666	96 h	3	325	0.5	0.41	1	1	1	1	0	-666	-666	0.44	2.57	1.25
OEB002_PC3_96H:BRDN0000403210:-666	BRDN0000403210	FLI1	PC3	trt_oe		96 h	4	194	0.29	0.24	0	0	1	1	0	-666	-666	0.44	2.56	1.25
CGS001_HT29_96H:HSPD1:1	CGS001-3329	HSPD1	HT29	trt_sh.cgs	1 uL	96 h	3	61	0.19	0.11	1	1	1	1	0	-666	-666	0.44	2.56	1.25
XPR032_BICR6.311_96H:M07	BRDN0001484404	KRR1	BICR6	trt_xpr	-666	96 h	3	115	0.32	0.19	1	1	1	1	0	-666	-666	0.44	2.56	1.25
XPR008_ES2.311_96H:M19	BRDN0001053790	CHRNA3	ES2	trt_xpr	-666	96 h	3	103	0.3	0.18	1	1	1	1	0	-666	-666	0.44	2.56	1.25
XPR028_A549.311_96H:I21	BRDN0001483736	ATP5F1	A549	trt_xpr	-666	96 h	3	127	0.25	0.14	1	0	1	1	0	-666	-666	0.44	2.56	1.25
XPR030_BICR6.311_96H:P08	BRDN0001488453	PYCR2	BICR6	trt_xpr	-666	96 h	3	154	0.23	0.19	1	0	1	1	0	-666	-666	0.44	2.56	1.25
CGS001_MCF7_96H:ZBTB49:2	CGS001-166793	ZBTB49	MCF7	trt_sh.cgs	2 uL	96 h	3	132	0.15	0.14	1	0	1	1	0	-666	-666	0.44	2.56	1.25
CGS001_HEPG2_96H:PSMB1:1.5	CGS001-5689	PSMB1	HEPG2	trt_sh.cgs	1.5 uL	96 h	3	103	0.35	0.19	1	0	1	1	0	-666	-666	0.44	2.56	1.25
XPR012_A549.311_96H:M15	BRDN0001584009	ARHGEF3	A549	trt_xpr	-666	96 h	3	139	0.32	0.21	1	1	1	1	0	-666	-666	0.44	2.56	1.25
CGS001_A549_96H:INSIG1:1	CGS001-3638	INSIG1	A549	trt_sh.cgs	1 uL	96 h	3	310	0.2	0.25	1	0	1	1	0	-666	-666	0.44	2.56	1.25
XPR012_MCF7.311_96H:C09	BRDN0001501325	ARIH2OS	MCF7	trt_xpr	-666	96 h	3	110	0.39	0.21	1	1	1	1	0	-666	-666	0.44	2.56	1.25
XPR011_A375.311_96H:A06	BRDN0000988089	ADCY3	A375	trt_xpr	-666	96 h	3	119	0.27	0.18	1	1	1	1	0	-666	-666	0.44	2.56	1.25
XPR034_MCF7.311_96H:I05	BRDN0001147294	CDK12	MCF7	trt_xpr	-666	96 h	3	136	0.26	0.19	1	1	1	1	0	-666	-666	0.44	2.56	1.25
XPR017_HT29.311_96H:P17	BRDN0001583586	HLA-DPB1	HT29	trt_xpr	-666	96 h	2	94	0.23	0.15	0	0	1	1	0	-666	-666	0.44	2.56	1.25
CGS001_MCF7_96H:ENPP1:2	CGS001-5167	ENPP1	MCF7	trt_sh.cgs	2 uL	96 h	3	97	0.11	0.1	1	0	1	1	0	-666	-666	0.44	2.56	1.25
CGS001_HCC515_96H:IGF2BP1:2	CGS001-10642	IGF2BP1	HCC515	trt_sh.cgs	2 uL	96 h	3	50	0.15	0.09	1	0	1	1	0	-666	-666	0.44	2.56	1.25
XPR015_BICR6.311_96H:C04	BRDN0000563719	CSMD1	BICR6	trt_xpr	-666	96 h	3	135	0.35	0.22	1	1	1	1	0	-666	-666	0.44	2.56	1.25
CGS001_VCAP_120H:CAPNS2:5	CGS001-84290	CAPNS2	VCAP	trt_sh.cgs	5 uL	120 h	3	229	0.2	0.22	1	0	1	1	0	-666	-666	0.44	2.56	1.25
CGS001_A375_96H:ZNF787:1	CGS001-126208	ZNF787	A375	trt_sh.cgs	1 uL	96 h	3	129	0.16	0.14	1	0	1	1	0	-666	-666	0.44	2.56	1.25
XPR016_ES2.311_96H:C07	BRDN0001493944	RAF1	ES2	trt_xpr	-666	96 h	3	280	0.46	0.36	1	1	1	1	0	-666	-666	0.44	2.56	1.25
CGS001_A375_96H:BCKDHA:1	CGS001-593	BCKDHA	A375	trt_sh.cgs	1 uL	96 h	3	76	0.14	0.1	1	0	1	1	0	-666	-666	0.44	2.56	1.25
XPR014_A549.311_96H:N17	BRDN0001057218	CHD2	A549	trt_xpr	-666	96 h	3	234	0.4	0.31	1	0	1	1	0	-666	-666	0.44	2.56	1.25
CGS001_A549_96H:UGDH:1	CGS001-7358	UGDH	A549	trt_sh.cgs	1 uL	96 h	3	233	0.24	0.24	1	1	1	1	0	-666	-666	0.44	2.56	1.25
XPR012_A375.311_96H:I01	BRDN0001503734	ARL5C	A375	trt_xpr	-666	96 h	3	116	0.29	0.19	1	0	1	1	0	-666	-666	0.44	2.56	1.25
XPR030_YAPC.311_96H:N07	BRDN0001480578	SLC7A9	YAPC	trt_xpr	-666	96 h	3	234	0.13	0.17	1	0	1	1	0	-666	-666	0.44	2.56	1.25
CGS001_HCC515_96H:NME9:2	CGS001-347736	NME9	HCC515	trt_sh.cgs	2 uL	96 h	3	116	0.11	0.11	1	0	1	1	0	-666	-666	0.44	2.56	1.25
XPR010_A549.311_96H:L15	BRDN0001479885	HCN3	A549	trt_xpr	-666	96 h	2	55	0.23	0.11	0	0	1	1	0	-666	-666	0.44	2.55	1.25
XPR008_BICR6.311_96H:G02	BRDN0000734887	ICAM1	BICR6	trt_xpr	-666	96 h	3	199	0.37	0.27	1	0	1	1	0	-666	-666	0.44	2.55	1.25
XPR011_ES2.311_96H:F03	BRDN0001586172	ANGPTL2	ES2	trt_xpr	-666	96 h	3	123	0.3	0.19	1	1	1	1	0	-666	-666	0.44	2.55	1.25
XPR014_A549.311_96H:N04	BRDN0001581521	CLEC4M	A549	trt_xpr	-666	96 h	3	245	0.46	0.34	1	1	1	1	0	-666	-666	0.44	2.55	1.25
XPR009_A375.311_96H:D18	BRDN0001488751	PTPN2	A375	trt_xpr	-666	96 h	3	63	0.18	0.11	1	0	1	1	0	-666	-666	0.44	2.55	1.25
XPR032_A549.311_96H:F03	BRDN0001488132	DLG4	A549	trt_xpr	-666	96 h	3	97	0.09	0.09	1	0	1	1	0	-666	-666	0.44	2.55	1.25
CGS001_HEPG2_96H:FKBP1A:1.5	CGS001-2280	FKBP1A	HEPG2	trt_sh.cgs	1.5 uL	96 h	3	89	0.11	0.1	1	0	1	1	0	-666	-666	0.44	2.55	1.25
XPR034_U251MG.311_96H:J16	BRDN0001481513	IGF2R	U251MG	trt_xpr	-666	96 h	3	194	0.18	0.19	0	0	1	1	0	-666	-666	0.44	2.55	1.25
XPR033_PC3.311B_96H:C01	BRDN0001065910	PLD2	PC3	trt_xpr	-666	96 h	3	137	0.12	0.13	1	0	1	1	0	-666	-666	0.44	2.55	1.25
XPR012_A549.311_96H:D19	BRDN0001581840	BOC	A549	trt_xpr	-666	96 h	3	71	0.32	0.15	1	0	1	1	0	-666	-666	0.44	2.55	1.25
XPR019_AGS.311_96H:I24	BRDN0001498436	LAMB2	AGS	trt_xpr	-666	96 h	3	274	0.36	0.32	1	0	1	1	0	-666	-666	0.44	2.55	1.25
XPR019_AGS.311_96H:I01	BRDN0001056938	KDM4B	AGS	trt_xpr	-666	96 h	3	215	0.33	0.27	1	1	1	1	0	-666	-666	0.44	2.55	1.25
XPR028_HT29.311_96H:N01	BRDN0001481996	KCNMB4	HT29	trt_xpr	-666	96 h	3	102	0.07	0.09	0	0	1	1	0	-666	-666	0.44	2.55	1.25
XPR024_A375.311_96H:F03	BRDN0001503699	SLITRK3	A375	trt_xpr	-666	96 h	3	163	0.37	0.25	1	0	1	1	0	-666	-666	0.44	2.55	1.25
XPR025_A549.311_96H:K02	BRDN0001500556	STATH	A549	trt_xpr	-666	96 h	3	264	0.49	0.36	1	0	1	1	0	-666	-666	0.44	2.55	1.25
CGS001_PC3_96H:BOLA1:2	CGS001-51027	BOLA1	PC3	trt_sh.cgs	2 uL	96 h	3	118	0.05	0.08	1	0	1	1	0	-666	-666	0.44	2.55	1.25
XPR032_A549.311_96H:K19	BRDN0001479578	ALDH1B1	A549	trt_xpr	-666	96 h	2	130	0.28	0.19	0	0	1	1	0	-666	-666	0.44	2.55	1.25
XPR026_A549.311_96H:B13	BRDN0001066905	TPRKB	A549	trt_xpr	-666	96 h	3	125	0.24	0.17	1	0	1	1	0	-666	-666	0.44	2.55	1.25
CGS001_A375_96H:HSPA8:1	CGS001-3312	HSPA8	A375	trt_sh.cgs	1 uL	96 h	5	140	0.11	0.13	1	0	1	1	0	-666	-666	0.44	2.55	1.25
XPR025_A549.311_96H:E23	BRDN0001500673	SSSCA1	A549	trt_xpr	-666	96 h	3	331	0.5	0.41	1	0	1	1	0	-666	-666	0.44	2.55	1.25
TA.OE007_H1299_96H:CCSBBROAD304_01710:-666	CCSBBROAD304_01710	TRAF2	H1299	trt_oe		96 h	3	452	0.29	0.37	1	0	1	1	0	-666	-666	0.44	2.55	1.25
XPR015_A549.311_96H:M22	BRDN0001584846	CRHBP	A549	trt_xpr	-666	96 h	3	73	0.16	0.11	0	0	1	1	0	-666	-666	0.44	2.55	1.25
XPR012_ES2.311_96H:C18	BRDN0001519645	BCL11A	ES2	trt_xpr	-666	96 h	2	72	0.22	0.13	0	0	1	1	0	-666	-666	0.44	2.55	1.25
XPR029_A375.311_96H:P15	BRDN0001486584	AMY1A	A375	trt_xpr	-666	96 h	3	125	0.33	0.14	0	0	1	1	0	-666	-666	0.44	2.55	1.25
CGS001_A375_96H:TMEM2:1	CGS001-23670	TMEM2	A375	trt_sh.cgs	1 uL	96 h	3	170	0.11	0.14	1	0	1	1	0	-666	-666	0.44	2.55	1.25
XPR025_BICR6.311_96H:A22	BRDN0001495260	STMN1	BICR6	trt_xpr	-666	96 h	2	111	0.29	0.18	1	0	1	1	0	-666	-666	0.44	2.55	1.25
CGS001_MCF7_144H:ZNF768:2	CGS001-79724	ZNF768	MCF7	trt_sh.cgs	2 uL	144 h	3	120	0.34	0.2	1	1	1	1	0	-666	-666	0.44	2.54	1.25
CGS001_VCAP_120H:LHX3:5	CGS001-8022	LHX3	VCAP	trt_sh.cgs	5 uL	120 h	3	46	0.06	0.05	1	0	1	1	0	-666	-666	0.44	2.54	1.25
TA.OE007_A549_96H:BRDN0000464922:-666	BRDN0000464922	ATF4	A549	trt_oe		96 h	3	226	0.37	0.29	1	1	1	1	0	-666	-666	0.44	2.54	1.25
XPR026_A375.311_96H:C20	BRDN0001518647	TNFAIP8L2	A375	trt_xpr	-666	96 h	3	366	0.58	0.47	1	1	1	1	0	-666	-666	0.44	2.54	1.25
XPR015_U251MG.311_96H:J20	BRDN0001585142	DNAJB9	U251MG	trt_xpr	-666	96 h	3	142	0.26	0.19	1	0	1	1	0	-666	-666	0.44	2.54	1.25
XPR033_ES2.311_96H:B13	BRDN0001162589	CDK7	ES2	trt_xpr	-666	96 h	3	229	0.47	0.33	1	1	1	1	0	-666	-666	0.44	2.54	1.25
TA.OE007_H1299_96H:BRDN0000464997:-666	BRDN0000464997	NOTCH1	H1299	trt_oe		96 h	3	409	0.69	0.54	1	1	1	1	0	-666	-666	0.44	2.54	1.25
CGS001_MCF7_96H:RUVBL2:2	CGS001-10856	RUVBL2	MCF7	trt_sh.cgs	2 uL	96 h	3	219	0.38	0.29	1	1	1	1	0	-666	-666	0.44	2.54	1.25
CGS001_HA1E_96H:PTGR1:1.5	CGS001-22949	PTGR1	HA1E	trt_sh.cgs	1.5 uL	96 h	3	126	0.12	0.13	1	0	1	1	0	-666	-666	0.44	2.54	1.25
CGS001_MCF7_144H:VRK2:2	CGS001-7444	VRK2	MCF7	trt_sh.cgs	2 uL	144 h	3	183	0.22	0.2	1	1	1	1	0	-666	-666	0.44	2.54	1.25
XPR033_MCF7.311_96H:J21	BRDN0001485098	ALDH3B1	MCF7	trt_xpr	-666	96 h	3	157	0.29	0.22	1	0	1	1	0	-666	-666	0.44	2.54	1.25
XPR021_ES2.311_96H:M09	BRDN0001583429	MYEOV	ES2	trt_xpr	-666	96 h	3	162	0.28	0.22	1	1	1	1	0	-666	-666	0.44	2.54	1.25
CGS001_HCC515_96H:ADO:2	CGS001-84890	ADO	HCC515	trt_sh.cgs	2 uL	96 h	3	59	0.15	0.1	1	0	1	1	0	-666	-666	0.44	2.54	1.25
XPR026_A375.311_96H:C01	BRDN0001495647	TMEM33	A375	trt_xpr	-666	96 h	2	135	0.5	0.26	0	0	1	1	0	-666	-666	0.44	2.54	1.25
XPR025_MCF7.311_96H:K23	BRDN0001496619	SPTAN1	MCF7	trt_xpr	-666	96 h	3	372	0.18	0.26	0	0	1	1	0	-666	-666	0.44	2.54	1.25
XPR010_A549.311_96H:N06	BRDN0001483350	CACNB1	A549	trt_xpr	-666	96 h	2	111	0.26	0.17	0	0	1	1	0	-666	-666	0.44	2.54	1.25
XPR023_A375.311_96H:D14	BRDN0001061258	SHARPIN	A375	trt_xpr	-666	96 h	2	260	0.51	0.37	0	0	1	1	0	-666	-666	0.44	2.54	1.25
XPR009_A375.311_96H:L14	BRDN0001480714	ATP5B	A375	trt_xpr	-666	96 h	3	471	0.55	0.52	0	0	1	1	0	-666	-666	0.44	2.54	1.25
XPR009_ES2.311_96H:H01	BRDN0001483774	ANO1	ES2	trt_xpr	-666	96 h	3	484	0.59	0.54	1	0	1	1	0	-666	-666	0.44	2.54	1.25
XPR031_A375.311_96H:K12	BRDN0001482839	RRM2	A375	trt_xpr	-666	96 h	3	487	0.52	0.07	1	0	1	1	0	-666	-666	0.44	2.54	1.25
XPR032_A549.311_96H:K07	BRDN0001489598	TRPM5	A549	trt_xpr	-666	96 h	3	124	0.35	0.21	1	0	1	1	0	-666	-666	0.44	2.54	1.25
OEB005_HA1E_96H:BRDN0000409445:-666	BRDN0000409445	ILF2	HA1E	trt_oe		96 h	4	199	0.13	0.16	0	0	1	1	0	-666	-666	0.44	2.54	1.25
CGS001_HT29_96H:NUP133:1	CGS001-55746	NUP133	HT29	trt_sh.cgs	1 uL	96 h	2	59	0.12	0.08	1	0	1	1	0	-666	-666	0.44	2.54	1.25
XPR015_U251MG.311_96H:P19	BRDN0001584528	DCSTAMP	U251MG	trt_xpr	-666	96 h	3	282	0.3	0.29	1	0	1	1	0	-666	-666	0.44	2.54	1.25
XPR014_U251MG.311_96H:F02	BRDN0001585072	CLEC4C	U251MG	trt_xpr	-666	96 h	3	458	0.51	0.49	1	0	1	1	0	-666	-666	0.44	2.54	1.25
XPR025_A375.311_96H:O05	BRDN0001585251	ST3GAL5	A375	trt_xpr	-666	96 h	3	159	0.26	0.21	1	1	1	1	0	-666	-666	0.44	2.54	1.25
XPR031_A549.311_96H:I06	BRDN0001147666	PEAK1	A549	trt_xpr	-666	96 h	3	92	0.23	0.15	1	0	1	1	0	-666	-666	0.44	2.54	1.25
XPR035_BICR6.311_96H:K08	BRDN0001146143	DGKB	BICR6	trt_xpr	-666	96 h	3	97	0.1	0.1	0	0	1	1	0	-666	-666	0.44	2.54	1.25
XPR030_BICR6.311_96H:A11	BRDN0001484539	FCGR1A	BICR6	trt_xpr	-666	96 h	3	297	0.3	0.3	1	1	1	1	0	-666	-666	0.44	2.53	1.25
CGS001_HT29_96H:PCK1:1	CGS001-5105	PCK1	HT29	trt_sh.cgs	1 uL	96 h	3	167	0.18	0.17	1	0	1	1	0	-666	-666	0.44	2.53	1.25
XPR012_A549.311_96H:G22	BRDN0001502720	ATXN7L2	A549	trt_xpr	-666	96 h	3	158	0.22	0.19	1	0	1	1	0	-666	-666	0.44	2.53	1.25
XPR023_MCF7.311_96H:N03	BRDN0001483251	ACAT2	MCF7	trt_xpr	-666	96 h	3	141	0.24	0.19	1	1	1	1	0	-666	-666	0.44	2.53	1.25
XPR027_MCF7.311_96H:A06	BRDN0001148217	WNK1	MCF7	trt_xpr	-666	96 h	3	263	0.45	0.35	1	1	1	1	0	-666	-666	0.44	2.53	1.25
XPR015_A375.311_96H:E11	BRDN0001500062	CPVL	A375	trt_xpr	-666	96 h	3	81	0.24	0.14	1	0	1	1	0	-666	-666	0.44	2.53	1.25
CGS001_HT29_96H:ZNF658:1	CGS001-26149	ZNF658	HT29	trt_sh.cgs	1 uL	96 h	3	167	0.24	0.2	1	0	1	1	0	-666	-666	0.44	2.53	1.25
XPR023_A549.311_96H:L24	BRDN0001061075	SHARPIN	A549	trt_xpr	-666	96 h	3	408	0.61	0.51	1	1	1	1	0	-666	-666	0.44	2.53	1.25
XPR017_AGS.311_96H:I15	BRDN0001501158	GTPBP2	AGS	trt_xpr	-666	96 h	3	67	0.13	0.09	1	0	1	1	0	-666	-666	0.44	2.53	1.25
XPR017_HT29.311_96H:M01	BRDN0001495876	GRHL1	HT29	trt_xpr	-666	96 h	2	74	0.15	0.11	0	0	1	1	0	-666	-666	0.44	2.53	1.25
XPR033_A549.311_96H:P08	BRDN0001479729	GLUD1	A549	trt_xpr	-666	96 h	3	178	0.3	0.23	0	0	1	1	0	-666	-666	0.44	2.53	1.25
XPR021_AGS.311_96H:O24	BRDN0001146687	GAK	AGS	trt_xpr	-666	96 h	3	217	0.44	0.31	1	0	1	1	0	-666	-666	0.44	2.53	1.25
CGS001_PC3_96H:NAB1:2	CGS001-4664	NAB1	PC3	trt_sh.cgs	2 uL	96 h	2	76	0.29	0.15	1	1	1	1	0	-666	-666	0.44	2.53	1.25
XPR010_ES2.311_96H:J11	BRDN0001480352	RARG	ES2	trt_xpr	-666	96 h	3	147	0.33	0.22	1	1	1	1	0	-666	-666	0.44	2.53	1.25
CGS001_A549_96H:SRC:1	CGS001-6714	SRC	A549	trt_sh.cgs	1 uL	96 h	3	218	0.46	0.32	1	1	1	1	0	-666	-666	0.44	2.53	1.25
XPR010_A549.311_96H:J21	BRDN0001488488	CHRFAM7A	A549	trt_xpr	-666	96 h	2	56	0.18	0.1	0	0	1	1	0	-666	-666	0.44	2.53	1.25
XPR018_MCF7.311_96H:C09	BRDN0001583662	IKBIP	MCF7	trt_xpr	-666	96 h	3	108	0.21	0.15	1	0	1	1	0	-666	-666	0.44	2.53	1.25
XPR037_A375.311_96H:K07	BRDN0001498089	FDX1L	A375	trt_xpr	-666	96 h	3	356	0.22	0.14	0	0	1	1	0	-666	-666	0.44	2.53	1.25
XPR024_AGS.311_96H:O07	BRDN0001484556	RPL19	AGS	trt_xpr	-666	96 h	3	459	0.64	0.55	1	1	1	1	0	-666	-666	0.44	2.53	1.25
XPR025_U251MG.311_96H:L15	BRDN0001497193	TAP2	U251MG	trt_xpr	-666	96 h	3	212	0.36	0.28	1	0	1	1	0	-666	-666	0.44	2.53	1.25
CGS001_A375_96H:CD24:1	CGS001-100133941	CD24	A375	trt_sh.cgs	1 uL	96 h	3	73	0.19	0.12	1	1	1	1	0	-666	-666	0.44	2.53	1.25
TA.OE007_HA1E_96H:BRDN0000464961:-666	BRDN0000464961	PRKCZ	HA1E	trt_oe		96 h	3	320	0.48	0.4	1	1	1	1	0	-666	-666	0.44	2.53	1.25
XPR015_AGS.311_96H:G24	BRDN0001581782	CTHRC1	AGS	trt_xpr	-666	96 h	3	369	0.61	0.48	1	1	1	1	0	-666	-666	0.44	2.53	1.25
TA.OE012_A549_96H:BRDN0000560407:-666	BRDN0000560407	RBM45	A549	trt_oe		96 h	3	429	0.68	0.55	1	1	1	1	0	-666	-666	0.44	2.53	1.25
CGS001_A549_96H:BATF:1	CGS001-10538	BATF	A549	trt_sh.cgs	1 uL	96 h	3	74	0.18	0.12	1	0	1	1	0	-666	-666	0.44	2.53	1.25
CGS001_HCC515_96H:ZFX:2	CGS001-7543	ZFX	HCC515	trt_sh.cgs	2 uL	96 h	3	114	0.05	0.08	1	0	1	1	0	-666	-666	0.44	2.53	1.25
TA.OE013_A549_96H:TRCN0000469733:-666	TRCN0000469733	ETV1	A549	trt_oe		96 h	3	701	0.81	0.76	1	1	1	1	0	-666	-666	0.44	2.53	1.25
CGS001_HEPG2_96H:PTPLAD1:1.5	CGS001-51495	PTPLAD1	HEPG2	trt_sh.cgs	1.5 uL	96 h	3	78	0.14	0.11	1	0	1	1	0	-666	-666	0.44	2.53	1.25
OEB001_PC3_96H:BRDN0000399041:-666	BRDN0000399041	GATA3	PC3	trt_oe		96 h	4	259	0.43	0.34	1	1	1	1	0	-666	-666	0.44	2.53	1.25
XPR022_U251MG.311_96H:K24	BRDN0001484625	ASNS	U251MG	trt_xpr	-666	96 h	3	282	0.52	0.39	1	1	1	1	0	-666	-666	0.44	2.53	1.25
OEB001_HA1E_96H:BRDN0000400278:-666	BRDN0000400278	NET1	HA1E	trt_oe		96 h	4	226	0.29	0.26	1	0	1	1	0	-666	-666	0.44	2.53	1.25
XPR024_A549.311_96H:H04	BRDN0001494650	SOX4	A549	trt_xpr	-666	96 h	3	117	0.27	0.18	1	0	1	1	0	-666	-666	0.44	2.53	1.25
CGS001_HEKTE_96H:DOT1L:-666	CGS001-84444	DOT1L	HEKTE	trt_sh.cgs		96 h	2	76	0.55	0.21	0	0	1	1	0	-666	-666	0.44	2.53	1.25
XPR020_BICR6.311_96H:I22	BRDN0001497890	MCM10	BICR6	trt_xpr	-666	96 h	3	213	0.26	0.24	1	0	1	1	0	-666	-666	0.44	2.53	1.25
CGS001_HA1E_96H:ZMYND11:1.5	CGS001-10771	ZMYND11	HA1E	trt_sh.cgs	1.5 uL	96 h	3	126	0.31	0.2	1	0	1	1	0	-666	-666	0.44	2.53	1.25
XPR035_U251MG.311_96H:J07	BRDN0001148876	TSSK4	U251MG	trt_xpr	-666	96 h	3	109	0.28	0.18	1	0	1	1	0	-666	-666	0.44	2.53	1.25
XPR035_HT29.311_96H:J15	BRDN0001146242	SPHK2	HT29	trt_xpr	-666	96 h	3	174	0.36	0.25	1	1	1	1	0	-666	-666	0.44	2.53	1.25
XPR032_A549.311_96H:I11	BRDN0001489751	ADSS	A549	trt_xpr	-666	96 h	3	99	0.17	0.13	1	0	1	1	0	-666	-666	0.44	2.53	1.25
CGS001_VCAP_120H:MED26:5	CGS001-9441	MED26	VCAP	trt_sh.cgs	5 uL	120 h	3	56	0.05	0.05	1	0	1	1	0	-666	-666	0.44	2.52	1.25
XPR036_ES2.311_96H:F18	BRDN0001483757	VCP	ES2	trt_xpr	-666	96 h	2	479	0.62	0.55	0	0	1	1	0	-666	-666	0.44	2.52	1.25
CGS001_A375_96H:GSTP1:1	CGS001-2950	GSTP1	A375	trt_sh.cgs	1 uL	96 h	3	91	0.33	0.18	1	1	1	1	0	-666	-666	0.44	2.52	1.25
XPR012_ES2.311_96H:H21	BRDN0001496459	BCL7C	ES2	trt_xpr	-666	96 h	3	131	0.27	0.19	1	1	1	1	0	-666	-666	0.44	2.52	1.25
TA.OE009_HA1E_96H:BRDN0000560300:3	BRDN0000560300	POT1	HA1E	trt_oe	3.0 uL	96 h	3	106	0.4	0.21	1	0	1	1	0	-666	-666	0.44	2.52	1.25
CGS001_NPC_96H:PDS5A:1.5	CGS001-23244	PDS5A	NPC	trt_sh.cgs	1.5 uL	96 h	3	159	0.08	0.11	1	0	1	1	0	-666	-666	0.44	2.52	1.25
CGS001_HT29_96H:MED21:1	CGS001-9412	MED21	HT29	trt_sh.cgs	1 uL	96 h	3	100	0.22	0.15	1	1	1	1	0	-666	-666	0.44	2.52	1.25
CGS001_SHSY5Y_120H:HDAC10:-666	CGS001-83933	HDAC10	SHSY5Y	trt_sh.cgs		120 h	3	241	0.41	0.32	0	0	1	1	0	-666	-666	0.44	2.52	1.25
XPR019_MCF7.311_96H:K21	BRDN0001582072	KIRREL2	MCF7	trt_xpr	-666	96 h	3	169	0.28	0.22	1	1	1	1	0	-666	-666	0.44	2.52	1.25
OEC001_A375_48H:CCSBBROAD304_06753:-666	CCSBBROAD304_06753	POU5F1	A375	trt_oe		48 h	3	241	0.45	0.33	1	1	1	1	0	-666	-666	0.44	2.52	1.25
XPR015_BICR6.311_96H:B10	BRDN0001066882	DNMT3B	BICR6	trt_xpr	-666	96 h	3	140	0.35	0.22	1	0	1	1	0	-666	-666	0.44	2.52	1.25
OEB006_PC3_96H:BRDN0000410949:-666	BRDN0000410949	HOXC9	PC3	trt_oe		96 h	5	311	0.35	0.33	0	0	1	1	0	-666	-666	0.44	2.52	1.25
XPR014_U251MG.311_96H:N23	BRDN0001494922	CHI3L2	U251MG	trt_xpr	-666	96 h	3	135	0.26	0.19	1	0	1	1	0	-666	-666	0.44	2.52	1.25
CGS001_PC3_144H:STAMBP:2	CGS001-10617	STAMBP	PC3	trt_sh.cgs	2 uL	144 h	3	73	0.22	0.13	1	1	1	1	0	-666	-666	0.44	2.52	1.25
CGS001_PC3_144H:PIN1:2	CGS001-5300	PIN1	PC3	trt_sh.cgs	2 uL	144 h	3	92	0.19	0.13	1	1	1	1	0	-666	-666	0.44	2.52	1.25
XPR017_BICR6.311_96H:G24	BRDN0001581711	HEPACAM	BICR6	trt_xpr	-666	96 h	3	198	0.26	0.23	1	0	1	1	0	-666	-666	0.44	2.52	1.25
XPR030_A375.311_96H:I09	BRDN0001479416	SLC2A4	A375	trt_xpr	-666	96 h	3	105	0.37	0.2	1	1	1	1	0	-666	-666	0.44	2.52	1.25
CGS001_A549_96H:RBX1:1	CGS001-9978	RBX1	A549	trt_sh.cgs	1 uL	96 h	3	62	0.19	0.11	1	1	1	1	0	-666	-666	0.44	2.52	1.25
XPR020_MCF7.311_96H:A19	BRDN0001147069	TLK2	MCF7	trt_xpr	-666	96 h	3	340	0.32	0.34	1	1	1	1	0	-666	-666	0.44	2.52	1.25
XPR032_A375.311_96H:D23	BRDN0001490198	FOLR1	A375	trt_xpr	-666	96 h	3	126	0.37	0.27	1	0	1	1	0	-666	-666	0.44	2.52	1.25
CGS001_HT29_96H:MAN1A1:1	CGS001-4121	MAN1A1	HT29	trt_sh.cgs	1 uL	96 h	3	48	0.08	0.06	1	0	1	1	0	-666	-666	0.44	2.52	1.25
XPR023_A375.311_96H:K24	BRDN0001066282	RSL1D1	A375	trt_xpr	-666	96 h	2	145	0.35	0.23	1	1	1	1	0	-666	-666	0.44	2.52	1.25
XPR035_A549.311_96H:F20	BRDN0001148918	PKLR	A549	trt_xpr	-666	96 h	3	228	0.41	0.21	1	1	1	1	0	-666	-666	0.44	2.52	1.25
XPR024_MCF7.311_96H:A17	BRDN0001057599	SIRT5	MCF7	trt_xpr	-666	96 h	3	198	0.26	0.23	1	0	1	1	0	-666	-666	0.44	2.52	1.25
CGS001_HT29_96H:ZNF626:1	CGS001-199777	ZNF626	HT29	trt_sh.cgs	1 uL	96 h	3	142	0.33	0.22	1	0	1	1	0	-666	-666	0.44	2.52	1.25
OEB003_PC3_96H:BRDN0000406146:-666	BRDN0000406146	HOXA5	PC3	trt_oe		96 h	5	229	0.18	0.21	0	0	1	1	0	-666	-666	0.44	2.52	1.25
XPR032_U251MG.311_96H:L23	BRDN0001145487	CALM1	U251MG	trt_xpr	-666	96 h	3	257	0.26	0.26	1	0	1	1	0	-666	-666	0.44	2.52	1.25
CGS001_A549_96H:TXNL4B:1	CGS001-54957	TXNL4B	A549	trt_sh.cgs	1 uL	96 h	3	132	0.1	0.12	1	0	1	1	0	-666	-666	0.44	2.52	1.25
XPR010_A549.311_96H:N19	BRDN0001486458	PPP1CA	A549	trt_xpr	-666	96 h	2	60	0.33	0.14	0	0	1	1	0	-666	-666	0.44	2.52	1.25
XPR014_BICR6.311_96H:N23	BRDN0001494922	CHI3L2	BICR6	trt_xpr	-666	96 h	3	111	0.29	0.18	1	0	1	1	0	-666	-666	0.44	2.52	1.25
XPR027_BICR6.311_96H:G23	BRDN0001498793	VMP1	BICR6	trt_xpr	-666	96 h	3	121	0.34	0.21	1	0	1	1	0	-666	-666	0.44	2.52	1.25
CGS001_NPC_96H:DYRK3:1.5	CGS001-8444	DYRK3	NPC	trt_sh.cgs	1.5 uL	96 h	2	374	0.33	0.35	1	0	1	1	0	-666	-666	0.44	2.52	1.25
CGS001_A375_96H:LZIC:1	CGS001-84328	LZIC	A375	trt_sh.cgs	1 uL	96 h	3	245	0.42	0.32	1	0	1	1	0	-666	-666	0.44	2.52	1.25
CGS001_HT29_96H:IL2RB:1	CGS001-3560	IL2RB	HT29	trt_sh.cgs	1 uL	96 h	3	332	0.12	0.21	1	0	1	1	0	-666	-666	0.44	2.52	1.25
CGS001_VCAP_120H:ETFB:5	CGS001-2109	ETFB	VCAP	trt_sh.cgs	5 uL	120 h	3	62	0.16	0.1	1	0	1	1	0	-666	-666	0.44	2.52	1.25
CGS001_MCF7_96H:TXNRD1:2	CGS001-7296	TXNRD1	MCF7	trt_sh.cgs	2 uL	96 h	3	130	0.39	0.23	1	1	1	1	0	-666	-666	0.44	2.52	1.25
XPR035_BICR6.311_96H:G05	BRDN0001147634	GTF2H1	BICR6	trt_xpr	-666	96 h	3	113	0.24	0.17	0	0	1	1	0	-666	-666	0.44	2.52	1.25
XPR019_PC3.311B_96H:N06	BRDN0000734064	SMG1	PC3	trt_xpr	-666	96 h	3	137	0.36	0.23	1	1	1	1	0	-666	-666	0.44	2.52	1.25
XPR020_BICR6.311_96H:F01	BRDN0001581299	MMP23B	BICR6	trt_xpr	-666	96 h	3	290	0.29	0.29	1	0	1	1	0	-666	-666	0.44	2.52	1.25
CGS001_A375_96H:ULK3:1	CGS001-25989	ULK3	A375	trt_sh.cgs	1 uL	96 h	3	392	0.36	0.38	1	0	1	1	0	-666	-666	0.44	2.52	1.25
CGS001_A375_96H:DTNA:1	CGS001-1837	DTNA	A375	trt_sh.cgs	1 uL	96 h	3	216	0.27	0.24	1	1	1	1	0	-666	-666	0.44	2.51	1.25
CGS001_PC3_96H:TRAF5:2	CGS001-7188	TRAF5	PC3	trt_sh.cgs	2 uL	96 h	3	71	0.12	0.09	1	0	1	1	0	-666	-666	0.44	2.51	1.25
XPR010_PC3.311B_96H:E06	BRDN0001490344	ADIPOR2	PC3	trt_xpr	-666	96 h	3	103	0.03	0.06	1	0	1	1	0	-666	-666	0.44	2.51	1.25
XPR027_PC3.311B_96H:P06	BRDN0001496958	ZWINT	PC3	trt_xpr	-666	96 h	3	131	0.18	0.16	1	0	1	1	0	-666	-666	0.44	2.51	1.25
XPR014_BICR6.311_96H:D08	BRDN0001149136	CKMT1A	BICR6	trt_xpr	-666	96 h	3	152	0.38	0.24	1	1	1	1	0	-666	-666	0.44	2.51	1.25
XPR034_BICR6.311_96H:F22	BRDN0001146898	NEK9	BICR6	trt_xpr	-666	96 h	3	233	0.27	0.25	1	0	1	1	0	-666	-666	0.44	2.51	1.25
XPR037_A375.311_96H:G04	BRDN0001498239	FNDC4	A375	trt_xpr	-666	96 h	3	93	0.11	0.07	0	0	1	1	0	-666	-666	0.44	2.51	1.25
XPR024_A375.311_96H:I10	BRDN0001501896	SLC22A18	A375	trt_xpr	-666	96 h	3	148	0.24	0.19	1	0	1	1	0	-666	-666	0.44	2.51	1.25
XPR009_MCF7.311_96H:M01	BRDN0001486315	IL5RA	MCF7	trt_xpr	-666	96 h	3	358	0.46	0.41	1	1	1	1	0	-666	-666	0.44	2.51	1.25
CGS001_MCF7_96H:LRSAM1:2	CGS001-90678	LRSAM1	MCF7	trt_sh.cgs	2 uL	96 h	3	205	0.14	0.17	1	0	1	1	0	-666	-666	0.44	2.51	1.25
TA.OE009_HA1E_96H:BRDN0000554333:3	BRDN0000554333	PPP2R1A	HA1E	trt_oe	3.0 uL	96 h	3	336	0.49	0.41	1	1	1	1	0	-666	-666	0.44	2.51	1.25
XPR031_A549.311_96H:G05	BRDN0001495228	OR5B21	A549	trt_xpr	-666	96 h	3	164	0.31	0.23	0	0	1	1	0	-666	-666	0.44	2.51	1.25
CGS001_MCF7_96H:MDM2:2	CGS001-4193	MDM2	MCF7	trt_sh.cgs	2 uL	96 h	3	329	0.35	0.34	1	1	1	1	0	-666	-666	0.44	2.51	1.25
XPR017_U251MG.311_96H:E09	BRDN0001907499	GPHN	U251MG	trt_xpr	-666	96 h	3	239	0.4	0.31	1	0	1	1	0	-666	-666	0.44	2.51	1.25
CGS001_PC3_96H:POLA1:2	CGS001-5422	POLA1	PC3	trt_sh.cgs	2 uL	96 h	2	29	0.16	0.07	1	0	1	1	0	-666	-666	0.44	2.51	1.25
PAL002_PC3_XH:PCDNA3-LINC-SPANXB1-2:-666:48	PCDNA3-LINC-SPANXB1-2	LINC-SPANXB1-2	PC3	trt_oe		48 h	3	190	0.61	0.35	1	0	1	1	0	-666	-666	0.44	2.51	1.25
XPR034_A549.311_96H:G21	BRDN0001146280	EPHB3	A549	trt_xpr	-666	96 h	3	98	0.15	0.17	0	0	1	1	0	-666	-666	0.44	2.51	1.25
XPR027_A549.311_96H:I14	BRDN0001066545	WDR12	A549	trt_xpr	-666	96 h	3	130	0.35	0.22	1	1	1	1	0	-666	-666	0.44	2.51	1.25
XPR015_A375.311_96H:E01	BRDN0001497674	COMMD7	A375	trt_xpr	-666	96 h	3	252	0.28	0.27	1	0	1	1	0	-666	-666	0.44	2.51	1.25
XPR034_BICR6.311_96H:C17	BRDN0001144783	RIPK4	BICR6	trt_xpr	-666	96 h	3	124	0.13	0.13	0	0	1	1	0	-666	-666	0.44	2.51	1.25
OEB005_A375_96H:BRDN0000409098:-666	BRDN0000409098	GADD45A	A375	trt_oe		96 h	2	545	0.68	0.62	1	1	1	1	0	-666	-666	0.44	2.51	1.25
XPR019_AGS.311_96H:I11	BRDN0001503727	KIAA0907	AGS	trt_xpr	-666	96 h	3	148	0.33	0.23	1	1	1	1	0	-666	-666	0.44	2.51	1.25
CGS001_A375_96H:SMOC2:1	CGS001-64094	SMOC2	A375	trt_sh.cgs	1 uL	96 h	3	54	0.04	0.05	1	0	1	1	0	-666	-666	0.44	2.51	1.24
CGS001_PC3_96H:FES:2	CGS001-2242	FES	PC3	trt_sh.cgs	2 uL	96 h	3	85	0.07	0.08	1	0	1	1	0	-666	-666	0.44	2.51	1.24
CGS001_HA1E_96H:JAG1:1.5	CGS001-182	JAG1	HA1E	trt_sh.cgs	1.5 uL	96 h	3	44	0.07	0.06	1	0	1	1	0	-666	-666	0.44	2.51	1.24
XPR024_A375.311_96H:B20	BRDN0001503554	SOBP	A375	trt_xpr	-666	96 h	3	94	0.21	0.14	1	0	1	1	0	-666	-666	0.44	2.51	1.24
OEB001_MCF7_96H:BRDN0000399376:-666	BRDN0000399376	HMGB2	MCF7	trt_oe		96 h	4	148	0.17	0.16	0	0	1	1	0	-666	-666	0.44	2.51	1.24
CGS001_A549_96H:MEOX2:1	CGS001-4223	MEOX2	A549	trt_sh.cgs	1 uL	96 h	3	105	0.17	0.13	1	0	1	1	0	-666	-666	0.44	2.51	1.24
XPR016_U251MG.311_96H:K24	BRDN0001494895	EDEM2	U251MG	trt_xpr	-666	96 h	3	85	0.22	0.14	1	0	1	1	0	-666	-666	0.44	2.51	1.24
CGS001_MCF7_96H:ARID3A:2	CGS001-1820	ARID3A	MCF7	trt_sh.cgs	2 uL	96 h	2	47	0.12	0.07	1	0	1	1	0	-666	-666	0.44	2.51	1.24
XPR027_AGS.311_96H:J03	BRDN0001518756	XRCC6	AGS	trt_xpr	-666	96 h	3	208	0.21	0.21	1	0	1	1	0	-666	-666	0.44	2.51	1.24
CGS001_PC3_96H:GLA:2	CGS001-2717	GLA	PC3	trt_sh.cgs	2 uL	96 h	3	100	0.16	0.13	1	0	1	1	0	-666	-666	0.44	2.51	1.24
CGS001_A375_96H:PHF2:1	CGS001-5253	PHF2	A375	trt_sh.cgs	1 uL	96 h	3	237	0.33	0.28	1	1	1	1	0	-666	-666	0.44	2.51	1.24
CGS001_A375_96H:BPHL:1	CGS001-670	BPHL	A375	trt_sh.cgs	1 uL	96 h	3	253	0.3	0.28	1	1	1	1	0	-666	-666	0.44	2.51	1.24
CGS001_HT29_96H:NFKBIA:1	CGS001-4792	NFKBIA	HT29	trt_sh.cgs	1 uL	96 h	3	54	0.09	0.07	1	0	1	1	0	-666	-666	0.44	2.51	1.24
XPR035_ES2.311_96H:N06	BRDN0001148567	PACSIN1	ES2	trt_xpr	-666	96 h	3	135	0.35	0.22	1	1	1	1	0	-666	-666	0.44	2.51	1.24
XPR010_A549.311_96H:N10	BRDN0001145572	LCK	A549	trt_xpr	-666	96 h	2	166	0.33	0.24	0	0	1	1	0	-666	-666	0.44	2.51	1.24
CGS001_A549_96H:ERGIC2:1	CGS001-51290	ERGIC2	A549	trt_sh.cgs	1 uL	96 h	3	146	0.18	0.16	1	0	1	1	0	-666	-666	0.44	2.51	1.24
XPR027_MCF7.311_96H:C03	BRDN0001499462	VPS45	MCF7	trt_xpr	-666	96 h	3	104	0.21	0.15	1	1	1	1	0	-666	-666	0.44	2.51	1.24
CGS001_MCF7_96H:SGK1:2	CGS001-6446	SGK1	MCF7	trt_sh.cgs	2 uL	96 h	3	119	0.08	0.1	1	0	1	1	0	-666	-666	0.44	2.51	1.24
CGS001_SHSY5Y_120H:SYT1:-666	CGS001-6857	SYT1	SHSY5Y	trt_sh.cgs		120 h	3	78	0.05	0.06	0	0	1	1	0	-666	-666	0.44	2.51	1.24
XPR029_ES2.311_96H:D04	BRDN0001487689	EGLN1	ES2	trt_xpr	-666	96 h	3	304	0.53	0.4	1	1	1	1	0	-666	-666	0.44	2.51	1.24
TA.OE013_SALE_96H:BRDN0000553943:-666	BRDN0000553943	BRAF	SALE	trt_oe		96 h	2	311	0.44	0.37	1	1	1	1	0	-666	-666	0.44	2.51	1.24
XPR028_HT29.311_96H:H10	BRDN0001483234	SNU13	HT29	trt_xpr	-666	96 h	3	227	0.45	0.32	1	1	1	1	0	-666	-666	0.44	2.51	1.24
CGS001_HCC515_96H:NEU1:2	CGS001-4758	NEU1	HCC515	trt_sh.cgs	2 uL	96 h	2	40	0.04	0.04	1	0	1	1	0	-666	-666	0.44	2.51	1.24
CGS001_HT29_96H:CBLB:1	CGS001-868	CBLB	HT29	trt_sh.cgs	1 uL	96 h	3	92	0.02	0.04	1	0	1	1	0	-666	-666	0.44	2.51	1.24
XPR012_ES2.311_96H:I01	BRDN0001503734	ARL5C	ES2	trt_xpr	-666	96 h	3	204	0.35	0.27	1	1	1	1	0	-666	-666	0.44	2.51	1.24
XPR019_BICR6.311_96H:C08	BRDN0000564046	KRAS	BICR6	trt_xpr	-666	96 h	3	173	0.34	0.24	1	1	1	1	0	-666	-666	0.44	2.51	1.24
XPR013_A549.311_96H:F23	BRDN0001585562	CD177	A549	trt_xpr	-666	96 h	2	103	0.44	0.22	0	0	1	1	0	-666	-666	0.44	2.51	1.24
XPR022_A549.311_96H:I14	BRDN0001503714	PRUNE1	A549	trt_xpr	-666	96 h	3	102	0.25	0.16	1	0	1	1	0	-666	-666	0.44	2.51	1.24
CGS001_A375_96H:MAP3K2:1	CGS001-10746	MAP3K2	A375	trt_sh.cgs	1 uL	96 h	2	76	0.34	0.16	1	1	1	1	0	-666	-666	0.44	2.51	1.24
XPR010_BICR6.311_96H:F03	BRDN0001486656	AOX1	BICR6	trt_xpr	-666	96 h	3	106	0.17	0.14	1	0	1	1	0	-666	-666	0.44	2.51	1.24
XPR009_U251MG.311_96H:D23	BRDN0001488241	TUBB	U251MG	trt_xpr	-666	96 h	3	340	0.54	0.43	1	1	1	1	0	-666	-666	0.44	2.51	1.24
CGS001_MCF7_144H:CTRB2:2	CGS001-440387	CTRB2	MCF7	trt_sh.cgs	2 uL	144 h	2	91	0.16	0.12	1	0	1	1	0	-666	-666	0.44	2.51	1.24
XPR021_AGS.311_96H:D19	BRDN0001495160	NKG7	AGS	trt_xpr	-666	96 h	2	50	0.17	0.09	0	0	1	1	0	-666	-666	0.44	2.51	1.24
XPR022_BICR6.311_96H:G14	BRDN0001583314	PSG4	BICR6	trt_xpr	-666	96 h	3	121	0.17	0.15	1	0	1	1	0	-666	-666	0.44	2.51	1.24
CGS001_VCAP_120H:MAN2A2:5	CGS001-4122	MAN2A2	VCAP	trt_sh.cgs	5 uL	120 h	3	109	0.03	0.06	1	0	1	1	0	-666	-666	0.44	2.51	1.24
XPR013_BICR6.311_96H:M13	BRDN0001502502	C1ORF56	BICR6	trt_xpr	-666	96 h	3	109	0.22	0.16	1	1	1	1	0	-666	-666	0.44	2.51	1.24
XPR026_MCF7.311_96H:E09	BRDN0001499443	TMEM89	MCF7	trt_xpr	-666	96 h	3	77	0.18	0.12	1	0	1	1	0	-666	-666	0.44	2.51	1.24
XPR030_BICR6.311_96H:N19	BRDN0001486966	TUBA1C	BICR6	trt_xpr	-666	96 h	3	307	0.27	0.29	0	0	1	1	0	-666	-666	0.44	2.51	1.24
CGS001_MCF7_96H:NTAN1:2	CGS001-123803	NTAN1	MCF7	trt_sh.cgs	2 uL	96 h	3	132	0.08	0.1	1	0	1	1	0	-666	-666	0.44	2.51	1.24
XPR022_A549.311_96H:G24	BRDN0000734537	PSG2	A549	trt_xpr	-666	96 h	3	244	0.41	0.32	1	0	1	1	0	-666	-666	0.44	2.51	1.24
XPR036_A375.311_96H:J22	BRDN0001146368	C17ORF75	A375	trt_xpr	-666	96 h	3	144	0.37	0.14	1	1	1	1	0	-666	-666	0.44	2.51	1.24
XPR036_BICR6.311_96H:N19	BRDN0001145278	AK7	BICR6	trt_xpr	-666	96 h	3	151	0.21	0.18	1	0	1	1	0	-666	-666	0.44	2.51	1.24
XPR012_U251MG.311_96H:I24	BRDN0001501821	ATXN7L2	U251MG	trt_xpr	-666	96 h	3	207	0.3	0.25	1	0	1	1	0	-666	-666	0.44	2.51	1.24
XPR031_BICR6.311_96H:D14	BRDN0001501993	PMCH	BICR6	trt_xpr	-666	96 h	3	111	0.05	0.08	1	0	1	1	0	-666	-666	0.44	2.51	1.24
CGS001_PC3_96H:NIT1:2	CGS001-4817	NIT1	PC3	trt_sh.cgs	2 uL	96 h	2	121	0.1	0.11	1	0	1	1	0	-666	-666	0.44	2.51	1.24
CGS001_HA1E_96H:ACO2:1.5	CGS001-50	ACO2	HA1E	trt_sh.cgs	1.5 uL	96 h	2	293	0.56	0.41	1	0	1	1	0	-666	-666	0.44	2.51	1.24
XPR034_A375.311_96H:F03	BRDN0001146388	PLK4	A375	trt_xpr	-666	96 h	3	107	0.15	0.13	0	0	1	1	0	-666	-666	0.44	2.51	1.24
XPR019_A375.311_96H:G01	BRDN0001581949	KIF19	A375	trt_xpr	-666	96 h	2	134	0.34	0.22	0	0	1	1	0	-666	-666	0.44	2.51	1.24
CGS001_MCF7_96H:ORMDL3:2	CGS001-94103	ORMDL3	MCF7	trt_sh.cgs	2 uL	96 h	3	120	0.1	0.11	1	0	1	1	0	-666	-666	0.44	2.51	1.24
CGS001_A549_96H:DGKA:1	CGS001-1606	DGKA	A549	trt_sh.cgs	1 uL	96 h	3	59	0.11	0.08	1	0	1	1	0	-666	-666	0.44	2.51	1.24
XPR011_A549.311_96H:A07	BRDN0001148923	BMPR1B	A549	trt_xpr	-666	96 h	3	137	0.28	0.2	0	0	1	1	0	-666	-666	0.44	2.51	1.24
XPR018_A549.311_96H:I21	BRDN0001498106	IL13	A549	trt_xpr	-666	96 h	3	201	0.28	0.24	1	0	1	1	0	-666	-666	0.44	2.51	1.24
XPR027_MCF7.311_96H:N06	BRDN0001481888	GAPDHS	MCF7	trt_xpr	-666	96 h	3	125	0.23	0.17	1	0	1	1	0	-666	-666	0.44	2.51	1.24
XPR015_U251MG.311_96H:M04	BRDN0001053811	CUL3	U251MG	trt_xpr	-666	96 h	3	203	0.49	0.32	1	1	1	1	0	-666	-666	0.44	2.51	1.24
XPR032_BICR6.311_96H:D05	BRDN0001480897	PON1	BICR6	trt_xpr	-666	96 h	3	149	0.33	0.22	1	1	1	1	0	-666	-666	0.44	2.51	1.24
OEB005_MCF7_96H:BRDN0000409487:-666	BRDN0000409487	PHF23	MCF7	trt_oe		96 h	5	221	0.33	0.27	1	1	1	1	0	-666	-666	0.44	2.51	1.24
CGS001_MCF7_96H:WRN:2	CGS001-7486	WRN	MCF7	trt_sh.cgs	2 uL	96 h	3	75	0.11	0.09	1	0	1	1	0	-666	-666	0.44	2.51	1.24
CGS001_A375_96H:NOLC1:1	CGS001-9221	NOLC1	A375	trt_sh.cgs	1 uL	96 h	3	217	0.27	0.25	1	1	1	1	0	-666	-666	0.44	2.51	1.24
XPR025_MCF7.311_96H:F21	BRDN0001498671	TBX21	MCF7	trt_xpr	-666	96 h	3	148	0.22	0.18	0	0	1	1	0	-666	-666	0.44	2.51	1.24
OEB001_VCAP_96H:BRDN0000398814:-666	BRDN0000398814	ADORA2B	VCAP	trt_oe		96 h	4	371	0.18	0.26	1	0	1	1	0	-666	-666	0.44	2.51	1.24
CGS001_HEPG2_96H:GAA:1.5	CGS001-2548	GAA	HEPG2	trt_sh.cgs	1.5 uL	96 h	3	67	0.18	0.11	1	0	1	1	0	-666	-666	0.44	2.51	1.24
CGS001_HT29_96H:CD59:1	CGS001-966	CD59	HT29	trt_sh.cgs	1 uL	96 h	2	153	0.28	0.21	1	1	1	1	0	-666	-666	0.44	2.51	1.24
XPR013_U251MG.311_96H:E03	BRDN0001585071	C5ORF58	U251MG	trt_xpr	-666	96 h	3	132	0.19	0.16	1	0	1	1	0	-666	-666	0.44	2.51	1.24
CGS001_MCF7_96H:BUB1B:2	CGS001-701	BUB1B	MCF7	trt_sh.cgs	2 uL	96 h	3	63	0.02	0.03	1	0	1	1	0	-666	-666	0.44	2.51	1.24
XPR035_HT29.311_96H:H24	BRDN0001146966	EIF2AK3	HT29	trt_xpr	-666	96 h	3	459	0.33	0.39	0	0	1	1	0	-666	-666	0.44	2.51	1.24
CGS001_VCAP_120H:JAG1:5	CGS001-182	JAG1	VCAP	trt_sh.cgs	5 uL	120 h	3	170	0.26	0.21	1	1	1	1	0	-666	-666	0.44	2.51	1.24
XPR013_A549.311_96H:J01	BRDN0001479105	RARB	A549	trt_xpr	-666	96 h	2	274	0.58	0.4	0	0	1	1	0	-666	-666	0.44	2.51	1.24
XPR034_A549.311_96H:I11	BRDN0001148087	MYLK3	A549	trt_xpr	-666	96 h	3	141	0.17	0.2	0	0	1	1	0	-666	-666	0.44	2.51	1.24
OEB002_VCAP_96H:BRDN0000401814:-666	BRDN0000401814	LGR5	VCAP	trt_oe		96 h	3	118	0.08	0.1	1	0	1	1	0	-666	-666	0.44	2.51	1.24
XPR022_AGS.311_96H:K09	BRDN0000986540	PRR14L	AGS	trt_xpr	-666	96 h	3	83	0.22	0.14	1	0	1	1	0	-666	-666	0.44	2.51	1.24
XPR026_A375.311_96H:O14	BRDN0001584148	TNFSF13	A375	trt_xpr	-666	96 h	2	136	0.4	0.24	0	0	1	1	0	-666	-666	0.44	2.51	1.24
OEB005_A549_96H:BRDN0000409127:-666	BRDN0000409127	MED28	A549	trt_oe		96 h	5	144	0.19	0.17	1	0	1	1	0	-666	-666	0.44	2.51	1.24
XPR028_HT29.311_96H:L21	BRDN0001484489	MAP1A	HT29	trt_xpr	-666	96 h	3	358	0.1	0.19	0	0	1	1	0	-666	-666	0.44	2.51	1.24
XPR026_A549.311_96H:D08	BRDN0000734392	UBQLN4	A549	trt_xpr	-666	96 h	3	87	0.33	0.17	1	0	1	1	0	-666	-666	0.44	2.51	1.24
CGS001_PC3_96H:ZNF678:2	CGS001-339500	ZNF678	PC3	trt_sh.cgs	2 uL	96 h	3	71	0.09	0.08	1	0	1	1	0	-666	-666	0.44	2.51	1.24
XPR024_BICR6.311_96H:O24	BRDN0001503546	SLC2A13	BICR6	trt_xpr	-666	96 h	3	199	0.23	0.22	0	0	1	1	0	-666	-666	0.44	2.51	1.24
CGS001_A375_96H:RBM34:1	CGS001-23029	RBM34	A375	trt_sh.cgs	1 uL	96 h	3	295	0.56	0.41	1	1	1	1	0	-666	-666	0.44	2.51	1.24
CGS001_MCF7_144H:NENF:2	CGS001-29937	NENF	MCF7	trt_sh.cgs	2 uL	144 h	3	129	0.22	0.17	1	1	1	1	0	-666	-666	0.44	2.51	1.24
CGS001_HEPG2_96H:HDAC1:1.5	CGS001-3065	HDAC1	HEPG2	trt_sh.cgs	1.5 uL	96 h	6	69	0.13	0.09	1	0	1	1	0	-666	-666	0.44	2.51	1.24
XPR022_A549.311_96H:B05	BRDN0001146763	GSK3B	A549	trt_xpr	-666	96 h	3	263	0.37	0.31	1	0	1	1	0	-666	-666	0.44	2.51	1.24
XPR035_HT29.311_96H:F24	BRDN0001147712	GSK3A	HT29	trt_xpr	-666	96 h	3	199	0.3	0.25	0	0	1	1	0	-666	-666	0.44	2.51	1.24
XPR037_MCF7.311_96H:B20	BRDN0001502197	GNAT2	MCF7	trt_xpr	-666	96 h	3	167	0.09	0.12	1	0	1	1	0	-666	-666	0.44	2.51	1.24
XPR012_A375.311_96H:C16	BRDN0000563681	BCL2A1	A375	trt_xpr	-666	96 h	3	195	0.36	0.27	1	0	1	1	0	-666	-666	0.44	2.51	1.24
XPR023_ES2.311_96H:F02	BRDN0001056867	SETDB2	ES2	trt_xpr	-666	96 h	3	246	0.41	0.32	1	1	1	1	0	-666	-666	0.44	2.51	1.24
XPR014_BICR6.311_96H:P20	BRDN0001497070	CISD1	BICR6	trt_xpr	-666	96 h	3	157	0.18	0.17	1	0	1	1	0	-666	-666	0.44	2.51	1.24
CGS001_HA1E_96H:FKBP3:1.5	CGS001-2287	FKBP3	HA1E	trt_sh.cgs	1.5 uL	96 h	3	60	0.1	0.08	1	0	1	1	0	-666	-666	0.44	2.51	1.24
CGS001_HEPG2_96H:NDUFB7:1.5	CGS001-4713	NDUFB7	HEPG2	trt_sh.cgs	1.5 uL	96 h	3	98	0.1	0.1	1	0	1	1	0	-666	-666	0.44	2.51	1.24
OEB005_A375_96H:BRDN0000408936:-666	BRDN0000408936	IMPA1	A375	trt_oe		96 h	4	155	0.02	0.06	1	0	1	1	0	-666	-666	0.44	2.51	1.24
XPR015_A549.311_96H:A18	BRDN0000564805	CSMD1	A549	trt_xpr	-666	96 h	3	134	0.2	0.16	0	0	1	1	0	-666	-666	0.44	2.51	1.24
XPR027_HT29.311_96H:G24	BRDN0001496313	WIPF1	HT29	trt_xpr	-666	96 h	3	389	0.55	0.47	1	1	1	1	0	-666	-666	0.44	2.51	1.24
XPR009_ES2.311_96H:G23	BRDN0001145651	IP6K2	ES2	trt_xpr	-666	96 h	3	99	0.18	0.13	1	0	1	1	0	-666	-666	0.44	2.51	1.24
CGS001_VCAP_120H:MCTS1:5	CGS001-28985	MCTS1	VCAP	trt_sh.cgs	5 uL	120 h	2	54	0.1	0.07	1	0	1	1	0	-666	-666	0.44	2.51	1.24
OEB002_HCC515_96H:BRDN0000402804:-666	BRDN0000402804	MXD3	HCC515	trt_oe		96 h	2	249	0.25	0.25	0	0	1	1	0	-666	-666	0.44	2.51	1.24
XPR030_A549.311_96H:H14	BRDN0001481134	UGT3A1	A549	trt_xpr	-666	96 h	2	134	0.49	0.26	0	0	1	1	0	-666	-666	0.44	2.51	1.24
XPR011_MCF7.311_96H:M01	BRDN0001147706	CSNK1E	MCF7	trt_xpr	-666	96 h	3	306	0.27	0.29	0	0	1	1	0	-666	-666	0.44	2.51	1.24
XPR035_MCF7.311_96H:F02	BRDN0001144955	PACSIN1	MCF7	trt_xpr	-666	96 h	3	410	0.45	0.43	1	0	1	1	0	-666	-666	0.44	2.51	1.24
OEB004_MCF7_96H:BRDN0000406419:-666	BRDN0000406419	CYC1	MCF7	trt_oe		96 h	3	204	0.18	0.19	1	0	1	1	0	-666	-666	0.44	2.51	1.24
XPR022_PC3.311B_96H:A24	BRDN0001585611	PSG7	PC3	trt_xpr	-666	96 h	3	212	0.27	0.24	1	1	1	1	0	-666	-666	0.44	2.51	1.24
CGS001_A549_96H:DNTTIP2:1	CGS001-30836	DNTTIP2	A549	trt_sh.cgs	1 uL	96 h	3	204	0.19	0.2	1	1	1	1	0	-666	-666	0.44	2.51	1.24
CGS001_MCF7_144H:SNX6:2	CGS001-58533	SNX6	MCF7	trt_sh.cgs	2 uL	144 h	3	97	0.1	0.1	1	0	1	1	0	-666	-666	0.44	2.51	1.24
CGS001_VCAP_120H:CHN1:5	CGS001-1123	CHN1	VCAP	trt_sh.cgs	5 uL	120 h	2	69	0.11	0.09	1	0	1	1	0	-666	-666	0.44	2.51	1.24
XPR033_HT29.311_96H:M07	BRDN0001486833	RPL37	HT29	trt_xpr	-666	96 h	3	246	0.49	0.35	0	0	1	1	0	-666	-666	0.44	2.51	1.24
XPR023_A549.311_96H:A07	BRDN0001518867	RGS9BP	A549	trt_xpr	-666	96 h	3	235	0.45	0.33	1	1	1	1	0	-666	-666	0.44	2.51	1.24
XPR033_U251MG.311_96H:J21	BRDN0001485098	ALDH3B1	U251MG	trt_xpr	-666	96 h	2	406	0.11	0.21	1	0	1	1	0	-666	-666	0.44	2.51	1.24
XPR010_A549.311_96H:F13	BRDN0001486660	CHRNE	A549	trt_xpr	-666	96 h	2	119	0.19	0.15	0	0	1	1	0	-666	-666	0.44	2.51	1.24
CGS001_A375_96H:MBD6:1	CGS001-114785	MBD6	A375	trt_sh.cgs	1 uL	96 h	2	114	0.15	0.13	1	0	1	1	0	-666	-666	0.44	2.51	1.24
XPR026_AGS.311_96H:D03	BRDN0001497310	TPBGL	AGS	trt_xpr	-666	96 h	3	125	0.25	0.18	1	0	1	1	0	-666	-666	0.44	2.51	1.24
XPR012_A375.311_96H:I24	BRDN0001501821	ATXN7L2	A375	trt_xpr	-666	96 h	2	101	0.4	0.2	0	0	1	1	0	-666	-666	0.44	2.51	1.24
XPR025_A549.311_96H:C06	BRDN0001499682	STX4	A549	trt_xpr	-666	96 h	3	132	0.25	0.18	1	0	1	1	0	-666	-666	0.43	2.51	1.24
XPR032_A549.311_96H:F13	BRDN0001482423	NDUFB7	A549	trt_xpr	-666	96 h	3	61	0.21	0.12	1	0	1	1	0	-666	-666	0.43	2.51	1.24
XPR022_A375.311_96H:E01	BRDN0001065101	PRMT5	A375	trt_xpr	-666	96 h	2	375	0.37	0.38	1	1	1	1	0	-666	-666	0.43	2.51	1.24
XPR015_AGS.311_96H:J07	BRDN0001497311	CXORF65	AGS	trt_xpr	-666	96 h	3	102	0.33	0.18	1	1	1	1	0	-666	-666	0.43	2.51	1.24
XPR032_A375.311_96H:I07	BRDN0001483315	HSD3B2	A375	trt_xpr	-666	96 h	3	416	0.56	0.49	1	1	1	1	0	-666	-666	0.43	2.51	1.24
CGS001_MCF7_96H:FAU:2	CGS001-2197	FAU	MCF7	trt_sh.cgs	2 uL	96 h	3	46	0.12	0.08	1	0	1	1	0	-666	-666	0.43	2.51	1.24
TA.OE012_A549_96H:BRDN0000552918:-666	BRDN0000552918	RBM45	A549	trt_oe		96 h	3	245	0.49	0.35	1	1	1	1	0	-666	-666	0.43	2.51	1.24
XPR034_A375.311_96H:J09	BRDN0001147064	SRM	A375	trt_xpr	-666	96 h	3	232	0.23	0.23	1	0	1	1	0	-666	-666	0.43	2.51	1.24
XPR008_A549.311_96H:D08	BRDN0001480083	GRIK1	A549	trt_xpr	-666	96 h	3	192	0.27	0.23	1	0	1	1	0	-666	-666	0.43	2.51	1.24
CGS001_HT29_96H:POLR2K:1	CGS001-5440	POLR2K	HT29	trt_sh.cgs	1 uL	96 h	3	149	0.54	0.29	1	1	1	1	0	-666	-666	0.43	2.51	1.24
XPR015_A375.311_96H:I04	BRDN0001065286	CTNNB1	A375	trt_xpr	-666	96 h	3	323	0.53	0.42	1	0	1	1	0	-666	-666	0.43	2.51	1.24
CGS001_MCF7_144H:TCEB3:2	CGS001-6924	TCEB3	MCF7	trt_sh.cgs	2 uL	144 h	3	47	0.06	0.05	1	0	1	1	0	-666	-666	0.43	2.51	1.24
CGS001_MCF7_96H:ZNF263:2	CGS001-10127	ZNF263	MCF7	trt_sh.cgs	2 uL	96 h	3	265	0.27	0.27	1	1	1	1	0	-666	-666	0.43	2.51	1.24
XPR015_AGS.311_96H:G06	BRDN0001503037	CSF2	AGS	trt_xpr	-666	96 h	3	177	0.45	0.29	1	1	1	1	0	-666	-666	0.43	2.51	1.24
CGS001_A375_96H:HSPA9:1	CGS001-3313	HSPA9	A375	trt_sh.cgs	1 uL	96 h	3	119	0.35	0.21	1	1	1	1	0	-666	-666	0.43	2.51	1.24
CGS001_MCF7_144H:KIF14:2	CGS001-9928	KIF14	MCF7	trt_sh.cgs	2 uL	144 h	3	75	0.09	0.08	1	0	1	1	0	-666	-666	0.43	2.51	1.24
XPR023_HT29.311_96H:L21	BRDN0001502368	SBDS	HT29	trt_xpr	-666	96 h	3	271	0.24	0.26	1	1	1	1	0	-666	-666	0.43	2.51	1.24
XPR022_BICR6.311_96H:B20	BRDN0001498530	RDX	BICR6	trt_xpr	-666	96 h	3	135	0.29	0.2	1	1	1	1	0	-666	-666	0.43	2.51	1.24
XPR016_HT29.311_96H:P24	BRDN0001500506	FAM69A	HT29	trt_xpr	-666	96 h	2	223	0.32	0.27	0	0	1	1	0	-666	-666	0.43	2.51	1.24
CGS001_A549_96H:WDR67:1	CGS001-93594	WDR67	A549	trt_sh.cgs	1 uL	96 h	3	219	0.16	0.19	1	0	1	1	0	-666	-666	0.43	2.51	1.24
XPR034_A549.311_96H:K05	BRDN0001147084	STK3	A549	trt_xpr	-666	96 h	3	127	0.29	0.19	0	0	1	1	0	-666	-666	0.43	2.51	1.24
CGS001_VCAP_120H:ZFP3:5	CGS001-124961	ZFP3	VCAP	trt_sh.cgs	5 uL	120 h	3	162	0.28	0.21	1	0	1	1	0	-666	-666	0.43	2.51	1.24
CGS001_NPC_96H:AKR1A1:1.5	CGS001-10327	AKR1A1	NPC	trt_sh.cgs	1.5 uL	96 h	3	94	0.27	0.16	1	0	1	1	0	-666	-666	0.43	2.51	1.24
OEB003_A375_96H:BRDN0000404366:-666	BRDN0000404366	CTBP1	A375	trt_oe		96 h	5	393	0.57	0.48	1	1	1	1	0	-666	-666	0.43	2.51	1.24
XPR020_AGS.311_96H:N01	BRDN0001499477	MON1A	AGS	trt_xpr	-666	96 h	3	221	0.23	0.23	1	0	1	1	0	-666	-666	0.43	2.51	1.24
XPR024_A375.311_96H:F02	BRDN0001494785	SNAPC4	A375	trt_xpr	-666	96 h	3	173	0.21	0.19	1	0	1	1	0	-666	-666	0.43	2.51	1.24
XPR026_ES2.311_96H:I24	BRDN0001504551	TNFSF4	ES2	trt_xpr	-666	96 h	3	266	0.51	0.37	1	1	1	1	0	-666	-666	0.43	2.51	1.24
XPR016_YAPC.311_96H:C10	BRDN0001519110	EIF4A1	YAPC	trt_xpr	-666	96 h	3	315	0.45	0.38	1	1	1	1	0	-666	-666	0.43	2.51	1.24
XPR021_MCF7.311_96H:J01	BRDN0001518678	NLRC4	MCF7	trt_xpr	-666	96 h	3	318	0.45	0.38	1	1	1	1	0	-666	-666	0.43	2.51	1.24
XPR024_BICR6.311_96H:B10	BRDN0001062100	SNAI2	BICR6	trt_xpr	-666	96 h	3	176	0.22	0.2	0	0	1	1	0	-666	-666	0.43	2.51	1.24
XPR020_BICR6.311_96H:H01	BRDN0001584701	MELTF	BICR6	trt_xpr	-666	96 h	3	177	0.31	0.24	1	1	1	1	0	-666	-666	0.43	2.51	1.24
XPR027_A549.311_96H:B10	BRDN0001502318	ZNF512	A549	trt_xpr	-666	96 h	3	92	0.29	0.17	0	0	1	1	0	-666	-666	0.43	2.51	1.24
XPR010_A549.311_96H:H07	BRDN0001481087	CYSLTR1	A549	trt_xpr	-666	96 h	2	53	0.26	0.12	0	0	1	1	0	-666	-666	0.43	2.51	1.24
XPR021_BICR6.311_96H:D01	BRDN0001584322	NLRP7	BICR6	trt_xpr	-666	96 h	2	156	0.14	0.15	0	0	1	1	0	-666	-666	0.43	2.51	1.24
XPR036_A549.311_96H:J22	BRDN0001146368	C17ORF75	A549	trt_xpr	-666	96 h	3	81	0.04	0.01	0	0	1	1	0	-666	-666	0.43	2.51	1.24
CGS001_MCF7_144H:PPP2R1A:2	CGS001-5518	PPP2R1A	MCF7	trt_sh.cgs	2 uL	144 h	3	44	0.24	0.1	1	1	1	1	0	-666	-666	0.43	2.51	1.24
CGS001_MCF7_96H:NBR1:2	CGS001-4077	NBR1	MCF7	trt_sh.cgs	2 uL	96 h	3	120	0.12	0.12	1	0	1	1	0	-666	-666	0.43	2.51	1.24
XPR032_HT29.311_96H:J19	BRDN0001484963	DHCR7	HT29	trt_xpr	-666	96 h	3	134	0.31	0.21	1	1	1	1	0	-666	-666	0.43	2.51	1.24
CGS001_MCF7_144H:NNT:2	CGS001-23530	NNT	MCF7	trt_sh.cgs	2 uL	144 h	3	168	0.15	0.16	1	0	1	1	0	-666	-666	0.43	2.51	1.24
XPR026_A549.311_96H:C03	BRDN0001496968	TM9SF4	A549	trt_xpr	-666	96 h	3	165	0.34	0.24	1	0	1	1	0	-666	-666	0.43	2.51	1.24
XPR027_BICR6.311_96H:J22	BRDN0001503275	ZNF668	BICR6	trt_xpr	-666	96 h	3	237	0.28	0.26	1	0	1	1	0	-666	-666	0.43	2.51	1.24
OEC001_A375_48H:CCSBBROAD304_11739:-666	CCSBBROAD304_11739	TNFRSF13B	A375	trt_oe		48 h	3	200	0.45	0.3	1	1	1	1	0	-666	-666	0.43	2.51	1.24
XPR019_A375.311_96H:C04	BRDN0001495960	KPNA7	A375	trt_xpr	-666	96 h	3	179	0.22	0.2	1	0	1	1	0	-666	-666	0.43	2.51	1.24
XPR021_PC3.311B_96H:O21	BRDN0000986626	MYC	PC3	trt_xpr	-666	96 h	3	428	0.57	0.5	1	1	1	1	0	-666	-666	0.43	2.51	1.24
XPR030_A375.311_96H:B18	BRDN0001481709	MRGPRX1	A375	trt_xpr	-666	96 h	3	198	0.43	0.3	1	1	1	1	0	-666	-666	0.43	2.51	1.24
OEB001_MCF7_96H:BRDN0000399981:-666	BRDN0000399981	F2RL1	MCF7	trt_oe		96 h	4	129	0.13	0.13	0	0	1	1	0	-666	-666	0.43	2.51	1.24
XPR033_A549.311_96H:F24	BRDN0001487183	PLCL1	A549	trt_xpr	-666	96 h	3	226	0.27	0.25	0	0	1	1	0	-666	-666	0.43	2.51	1.24
XPR031_A549.311_96H:E06	BRDN0001145450	PBK	A549	trt_xpr	-666	96 h	2	256	0.08	0.15	0	0	1	1	0	-666	-666	0.43	2.51	1.24
CGS001_NPC_96H:BID:1.5	CGS001-637	BID	NPC	trt_sh.cgs	1.5 uL	96 h	2	212	0.58	0.36	1	0	1	1	0	-666	-666	0.43	2.51	1.24
OEB005_HA1E_96H:BRDN0000409731:-666	BRDN0000409731	NDUFA13	HA1E	trt_oe		96 h	4	590	0.66	0.63	0	0	1	1	0	-666	-666	0.43	2.51	1.24
XPR015_ES2.311_96H:F14	BRDN0001066749	DNMT3A	ES2	trt_xpr	-666	96 h	3	72	0.1	0.09	1	0	1	1	0	-666	-666	0.43	2.51	1.24
XPR009_A549.311_96H:K05	BRDN0001480322	TOP2B	A549	trt_xpr	-666	96 h	3	273	0.5	0.37	1	0	1	1	0	-666	-666	0.43	2.51	1.24
OEB002_HT29_96H:BRDN0000402893:-666	BRDN0000402893	PROCR	HT29	trt_oe		96 h	4	217	0.24	0.23	1	0	1	1	0	-666	-666	0.43	2.51	1.24
OEB006_VCAP_96H:BRDN0000411373:-666	BRDN0000411373	GPR4	VCAP	trt_oe		96 h	3	395	0.37	0.39	1	0	1	1	0	-666	-666	0.43	2.51	1.24
CGS001_HA1E_96H:PGAM1:1.5	CGS001-5223	PGAM1	HA1E	trt_sh.cgs	1.5 uL	96 h	3	139	0.37	0.23	1	0	1	1	0	-666	-666	0.43	2.51	1.24
CGS001_NPC_96H:RRS1:1.5	CGS001-23212	RRS1	NPC	trt_sh.cgs	1.5 uL	96 h	3	323	0.37	0.35	1	0	1	1	0	-666	-666	0.43	2.51	1.24
XPR011_BICR6.311_96H:G03	BRDN0001145396	PKM	BICR6	trt_xpr	-666	96 h	3	77	0.15	0.11	1	0	1	1	0	-666	-666	0.43	2.51	1.24
XPR018_AGS.311_96H:A10	BRDN0001503492	IL17C	AGS	trt_xpr	-666	96 h	3	104	0.18	0.14	1	0	1	1	0	-666	-666	0.43	2.51	1.24
CGS001_HT29_96H:NUSAP1:1	CGS001-51203	NUSAP1	HT29	trt_sh.cgs	1 uL	96 h	2	45	0.13	0.08	1	0	1	1	0	-666	-666	0.43	2.51	1.24
XPR008_A549.311_96H:G09	BRDN0001477838	ENTPD1	A549	trt_xpr	-666	96 h	3	106	0.36	0.2	1	0	1	1	0	-666	-666	0.43	2.51	1.24
CGS001_A375_96H:HLA-B:1	CGS001-3106	HLA-B	A375	trt_sh.cgs	1 uL	96 h	3	29	0.11	0.06	1	0	1	1	0	-666	-666	0.43	2.51	1.24
XPR009_A549.311_96H:G17	BRDN0001482249	DRD2	A549	trt_xpr	-666	96 h	3	63	0.2	0.11	1	0	1	1	0	-666	-666	0.43	2.51	1.24
CGS001_MCF7_144H:RIOK2:2	CGS001-55781	RIOK2	MCF7	trt_sh.cgs	2 uL	144 h	2	150	0.48	0.27	1	1	1	1	0	-666	-666	0.43	2.51	1.24
XPR008_HT29.311_96H:K06	BRDN0000734552	HMGCR	HT29	trt_xpr	-666	96 h	3	163	0.16	0.16	1	1	1	1	0	-666	-666	0.43	2.51	1.24
XPR034_U251MG.311_96H:E09	BRDN0001489630	GLO1	U251MG	trt_xpr	-666	96 h	3	125	0.38	0.22	1	0	1	1	0	-666	-666	0.43	2.51	1.24
CGS001_PC3_96H:TLR7:2	CGS001-51284	TLR7	PC3	trt_sh.cgs	2 uL	96 h	3	56	0.06	0.06	1	0	1	1	0	-666	-666	0.43	2.51	1.24
XPR016_ES2.311_96H:J13	BRDN0001584057	ERMAP	ES2	trt_xpr	-666	96 h	3	93	0.27	0.16	1	1	1	1	0	-666	-666	0.43	2.51	1.24
XPR034_HT29.311_96H:P24	BRDN0001149332	RYK	HT29	trt_xpr	-666	96 h	3	183	0.14	0.16	1	0	1	1	0	-666	-666	0.43	2.51	1.24
XPR015_HT29.311_96H:E20	BRDN0001500343	CST6	HT29	trt_xpr	-666	96 h	3	109	0.27	0.17	1	0	1	1	0	-666	-666	0.43	2.51	1.24
CGS001_MCF7_144H:PREB:2	CGS001-10113	PREB	MCF7	trt_sh.cgs	2 uL	144 h	2	97	0.03	0.06	1	0	1	1	0	-666	-666	0.43	2.51	1.24
XPR027_BICR6.311_96H:D02	BRDN0001518869	ZNF276	BICR6	trt_xpr	-666	96 h	3	116	0.23	0.17	1	1	1	1	0	-666	-666	0.43	2.51	1.24
XPR035_ES2.311_96H:C15	BRDN0001145817	STK38L	ES2	trt_xpr	-666	96 h	3	133	0.24	0.18	0	0	1	1	0	-666	-666	0.43	2.51	1.24
XPR020_A375.311_96H:J22	BRDN0001480751	RELA	A375	trt_xpr	-666	96 h	3	153	0.22	0.19	1	1	1	1	0	-666	-666	0.43	2.51	1.24
XPR027_A549.311_96H:C04	BRDN0001145580	VRK3	A549	trt_xpr	-666	96 h	3	86	0.2	0.13	0	0	1	1	0	-666	-666	0.43	2.51	1.24
CGS001_HA1E_96H:CFTR:1.5	CGS001-1080	CFTR	HA1E	trt_sh.cgs	1.5 uL	96 h	3	87	0.14	0.11	1	0	1	1	0	-666	-666	0.43	2.51	1.24
XPR021_AGS.311_96H:I13	BRDN0001582198	MXRA7	AGS	trt_xpr	-666	96 h	3	89	0.23	0.15	1	0	1	1	0	-666	-666	0.43	2.51	1.24
XPR035_A549.311_96H:F15	BRDN0001148031	KHK	A549	trt_xpr	-666	96 h	3	133	0.19	0.16	0	0	1	1	0	-666	-666	0.43	2.51	1.24
XPR012_ES2.311_96H:B20	BRDN0001498590	C19ORF35	ES2	trt_xpr	-666	96 h	3	115	0.3	0.19	1	0	1	1	0	-666	-666	0.43	2.51	1.24
XPR017_A375.311_96H:M07	BRDN0001493956	GRB2	A375	trt_xpr	-666	96 h	3	110	0.22	0.16	1	0	1	1	0	-666	-666	0.43	2.51	1.24
OEB004_HA1E_96H:BRDN0000407359:-666	BRDN0000407359	TXNDC9	HA1E	trt_oe		96 h	4	191	0.29	0.24	0	0	1	1	0	-666	-666	0.43	2.51	1.24
CGS001_A375_96H:RPS6:1	CGS001-6194	RPS6	A375	trt_sh.cgs	1 uL	96 h	5	283	0.45	0.36	1	1	1	1	0	-666	-666	0.43	2.51	1.24
XPR026_A375.311_96H:F24	BRDN0000734583	UBB	A375	trt_xpr	-666	96 h	3	438	0.51	0.48	1	0	1	1	0	-666	-666	0.43	2.51	1.24
CGS001_HT29_96H:CSNK1G2:1	CGS001-1455	CSNK1G2	HT29	trt_sh.cgs	1 uL	96 h	3	277	0.38	0.33	1	1	1	1	0	-666	-666	0.43	2.51	1.24
XPR035_U251MG.311_96H:C15	BRDN0001145817	STK38L	U251MG	trt_xpr	-666	96 h	3	185	0.47	0.3	1	1	1	1	0	-666	-666	0.43	2.51	1.24
XPR011_A375.311_96H:K07	BRDN0001145324	FLT3	A375	trt_xpr	-666	96 h	3	181	0.27	0.22	1	0	1	1	0	-666	-666	0.43	2.51	1.24
XPR029_A549.311_96H:F07	BRDN0001483915	PANX3	A549	trt_xpr	-666	96 h	3	74	0.21	0.01	1	0	1	1	0	-666	-666	0.43	2.51	1.24
XPR010_BICR6.311_96H:C18	BRDN0001480624	NR3C2	BICR6	trt_xpr	-666	96 h	3	95	0.19	0.14	1	0	1	1	0	-666	-666	0.43	2.51	1.24
XPR026_A549.311_96H:K02	BRDN0001494280	TNFSF4	A549	trt_xpr	-666	96 h	3	310	0.39	0.35	0	0	1	1	0	-666	-666	0.43	2.51	1.24
XPR035_U251MG.311_96H:F21	BRDN0001149384	PIP5K1B	U251MG	trt_xpr	-666	96 h	3	166	0.26	0.21	1	0	1	1	0	-666	-666	0.43	2.51	1.24
CGS001_HT29_96H:CFL1:1	CGS001-1072	CFL1	HT29	trt_sh.cgs	1 uL	96 h	3	218	0.11	0.15	1	0	1	1	0	-666	-666	0.43	2.51	1.24
XPR018_A549.311_96H:N11	BRDN0000579867	IRF2	A549	trt_xpr	-666	96 h	3	76	0.07	0.07	1	0	1	1	0	-666	-666	0.43	2.51	1.24
CGS001_VCAP_120H:THAP11:5	CGS001-57215	THAP11	VCAP	trt_sh.cgs	5 uL	120 h	2	56	0.13	0.09	1	0	1	1	0	-666	-666	0.43	2.51	1.24
TA.OE008_HA1E_96H:BRDN0000464856:-666	BRDN0000464856	YAP1	HA1E	trt_oe		96 h	3	232	0.5	0.34	1	1	1	1	0	-666	-666	0.43	2.51	1.24
CGS001_A375_96H:EBP:1	CGS001-10682	EBP	A375	trt_sh.cgs	1 uL	96 h	3	117	0.15	0.13	1	0	1	1	0	-666	-666	0.43	2.51	1.24
XPR021_A375.311_96H:C13	BRDN0001500541	NCAPG	A375	trt_xpr	-666	96 h	3	70	0.17	0.11	1	0	1	1	0	-666	-666	0.43	2.51	1.24
XPR014_BICR6.311_96H:J04	BRDN0001582314	CLECL1	BICR6	trt_xpr	-666	96 h	3	102	0.32	0.18	1	0	1	1	0	-666	-666	0.43	2.51	1.24
CGS001_MCF7_144H:RPS19:2	CGS001-6223	RPS19	MCF7	trt_sh.cgs	2 uL	144 h	3	244	0.36	0.3	1	1	1	1	0	-666	-666	0.43	2.51	1.24
XPR012_MCF7.311_96H:H24	BRDN0001503651	C1ORF106	MCF7	trt_xpr	-666	96 h	3	205	0.31	0.25	1	0	1	1	0	-666	-666	0.43	2.51	1.24
XPR028_BICR6.311_96H:O02	BRDN0001483465	SLC5A3	BICR6	trt_xpr	-666	96 h	3	185	0.34	0.01	1	0	1	1	0	-666	-666	0.43	2.51	1.24
XPR010_A375.311_96H:K12	BRDN0001488033	RNPEP	A375	trt_xpr	-666	96 h	2	103	0.43	0.21	1	1	1	1	0	-666	-666	0.43	2.51	1.24
CGS001_A549_96H:MDH2:1	CGS001-4191	MDH2	A549	trt_sh.cgs	1 uL	96 h	3	65	0.25	0.13	1	1	1	1	0	-666	-666	0.43	2.51	1.24
CGS001_A375_96H:TARBP2:1	CGS001-6895	TARBP2	A375	trt_sh.cgs	1 uL	96 h	3	121	0.29	0.19	1	1	1	1	0	-666	-666	0.43	2.51	1.24
CGS001_HT29_96H:ASNS:1	CGS001-440	ASNS	HT29	trt_sh.cgs	1 uL	96 h	3	70	0.32	0.15	1	1	1	1	0	-666	-666	0.43	2.51	1.24
XPR015_U251MG.311_96H:A07	BRDN0000564494	COG2	U251MG	trt_xpr	-666	96 h	3	90	0.35	0.18	1	1	1	1	0	-666	-666	0.43	2.51	1.24
XPR032_A549.311_96H:D03	BRDN0001480762	ACO2	A549	trt_xpr	-666	96 h	3	253	0.44	0.34	0	0	1	1	0	-666	-666	0.43	2.51	1.24
CGS001_HCC515_96H:ATG4B:2	CGS001-23192	ATG4B	HCC515	trt_sh.cgs	2 uL	96 h	3	115	0.1	0.11	1	0	1	1	0	-666	-666	0.43	2.51	1.24
CGS001_A375_96H:POLE2:1	CGS001-5427	POLE2	A375	trt_sh.cgs	1 uL	96 h	5	533	0.08	0.21	1	0	1	1	0	-666	-666	0.43	2.51	1.24
XPR018_MCF7.311_96H:G15	BRDN0001497624	IKZF1	MCF7	trt_xpr	-666	96 h	3	144	0.28	0.2	1	1	1	1	0	-666	-666	0.43	2.51	1.24
CGS001_HEPG2_96H:SULT2A1:1.5	CGS001-6822	SULT2A1	HEPG2	trt_sh.cgs	1.5 uL	96 h	2	52	0.16	0.09	1	0	1	1	0	-666	-666	0.43	2.51	1.24
XPR033_MCF7.311_96H:J09	BRDN0001485758	MCCC2	MCF7	trt_xpr	-666	96 h	3	83	0.11	0.09	1	0	1	1	0	-666	-666	0.43	2.51	1.24
OEB002_HA1E_96H:BRDN0000403038:-666	BRDN0000403038	LGALS8	HA1E	trt_oe		96 h	5	77	0.04	0.06	0	0	1	1	0	-666	-666	0.43	2.51	1.24
XPR008_A549.311_96H:K06	BRDN0000734552	HMGCR	A549	trt_xpr	-666	96 h	3	99	0.3	0.18	1	1	1	1	0	-666	-666	0.43	2.51	1.24
CGS001_MCF7_144H:KIAA1009:2	CGS001-22832	KIAA1009	MCF7	trt_sh.cgs	2 uL	144 h	3	72	0.12	0.09	1	0	1	1	0	-666	-666	0.43	2.51	1.24
CGS001_A375_96H:RIPK2:1	CGS001-8767	RIPK2	A375	trt_sh.cgs	1 uL	96 h	3	60	0.23	0.12	1	1	1	1	0	-666	-666	0.43	2.51	1.24
CGS001_NPC_96H:BZW2:1.5	CGS001-28969	BZW2	NPC	trt_sh.cgs	1.5 uL	96 h	3	109	0.08	0.09	1	0	1	1	0	-666	-666	0.43	2.51	1.24
XPR025_A549.311_96H:L24	BRDN0001582478	TFRC	A549	trt_xpr	-666	96 h	3	148	0.26	0.2	1	0	1	1	0	-666	-666	0.43	2.51	1.24
XPR032_A375.311_96H:D09	BRDN0001480101	FOLR1	A375	trt_xpr	-666	96 h	3	39	0.17	0.15	1	0	1	1	0	-666	-666	0.43	2.51	1.24
XPR012_ES2.311_96H:I04	BRDN0001056044	BAD	ES2	trt_xpr	-666	96 h	3	134	0.28	0.2	1	0	1	1	0	-666	-666	0.43	2.51	1.24
XPR014_A549.311_96H:P07	BRDN0001519362	CHMP1A	A549	trt_xpr	-666	96 h	3	121	0.12	0.12	1	0	1	1	0	-666	-666	0.43	2.51	1.24
CGS001_A375_96H:SQRDL:1	CGS001-58472	SQRDL	A375	trt_sh.cgs	1 uL	96 h	3	186	0.18	0.19	1	0	1	1	0	-666	-666	0.43	2.51	1.24
XPR034_U251MG.311_96H:C23	BRDN0001481262	IRF3	U251MG	trt_xpr	-666	96 h	3	185	0.28	0.23	1	0	1	1	0	-666	-666	0.43	2.51	1.24
XPR030_BICR6.311_96H:P12	BRDN0001488459	GPR143	BICR6	trt_xpr	-666	96 h	3	172	0.21	0.19	1	0	1	1	0	-666	-666	0.43	2.51	1.24
XPR030_A549.311_96H:O05	BRDN0001489576	WARS2	A549	trt_xpr	-666	96 h	3	164	0.14	0.15	0	0	1	1	0	-666	-666	0.43	2.51	1.24
XPR025_A549.311_96H:A10	BRDN0001146450	STRADB	A549	trt_xpr	-666	96 h	3	57	0.24	0.12	1	1	1	1	0	-666	-666	0.43	2.51	1.24
XPR013_U251MG.311_96H:F11	BRDN0001498950	CCL1	U251MG	trt_xpr	-666	96 h	3	383	0.44	0.41	0	0	1	1	0	-666	-666	0.43	2.51	1.24
CGS001_MCF7_144H:DERA:2	CGS001-51071	DERA	MCF7	trt_sh.cgs	2 uL	144 h	3	173	0.15	0.17	1	0	1	1	0	-666	-666	0.43	2.51	1.24
OEB006_HT29_96H:BRDN0000461340:-666	BRDN0000461340	HNF4A	HT29	trt_oe		96 h	4	243	0.52	0.36	1	1	1	1	0	-666	-666	0.43	2.51	1.24
XPR031_A549.311_96H:J21	BRDN0001500812	PLEKHM1	A549	trt_xpr	-666	96 h	3	119	0.34	0.2	1	0	1	1	0	-666	-666	0.43	2.51	1.24
CGS001_MCF7_96H:FOXA1:2	CGS001-3169	FOXA1	MCF7	trt_sh.cgs	2 uL	96 h	3	77	0.21	0.13	1	1	1	1	0	-666	-666	0.43	2.51	1.24
XPR009_A375.311_96H:I09	BRDN0001480182	TACR1	A375	trt_xpr	-666	96 h	3	85	0.24	0.14	1	0	1	1	0	-666	-666	0.43	2.51	1.24
CGS001_HEPG2_96H:HDAC4:1.5	CGS001-9759	HDAC4	HEPG2	trt_sh.cgs	1.5 uL	96 h	5	13	0.09	0.03	1	0	1	1	0	-666	-666	0.43	2.51	1.24
XPR023_BICR6.311_96H:D21	BRDN0001497376	SCAMP3	BICR6	trt_xpr	-666	96 h	2	90	0.07	0.08	1	0	1	1	0	-666	-666	0.43	2.51	1.24
XPR025_MCF7.311_96H:N09	BRDN0001496634	TCIRG1	MCF7	trt_xpr	-666	96 h	3	68	0.11	0.09	0	0	1	1	0	-666	-666	0.43	2.51	1.24
CGS001_MCF7_144H:STAMBP:2	CGS001-10617	STAMBP	MCF7	trt_sh.cgs	2 uL	144 h	3	213	0.2	0.21	1	1	1	1	0	-666	-666	0.43	2.51	1.24
XPR020_MCF7.311_96H:E24	BRDN0001496753	MDN1	MCF7	trt_xpr	-666	96 h	3	257	0.29	0.28	1	0	1	1	0	-666	-666	0.43	2.51	1.24
XPR011_A549.311_96H:M01	BRDN0001147706	CSNK1E	A549	trt_xpr	-666	96 h	3	182	0.25	0.22	1	0	1	1	0	-666	-666	0.43	2.51	1.24
TA.OE012_AALE_96H:BRDN0000554036:-666	BRDN0000554036	DCAF8	AALE	trt_oe		96 h	3	222	0.36	0.29	1	0	1	1	0	-666	-666	0.43	2.51	1.24
CGS001_PC3_96H:FGF9:2	CGS001-2254	FGF9	PC3	trt_sh.cgs	2 uL	96 h	3	44	0.06	0.05	1	0	1	1	0	-666	-666	0.43	2.51	1.24
XPR014_A375.311_96H:J09	BRDN0001056793	CHD1	A375	trt_xpr	-666	96 h	3	249	0.45	0.34	1	1	1	1	0	-666	-666	0.43	2.51	1.24
CGS001_A375_96H:ANKRD10:1	CGS001-55608	ANKRD10	A375	trt_sh.cgs	1 uL	96 h	3	106	0.17	0.14	1	0	1	1	0	-666	-666	0.43	2.51	1.24
XPR020_AGS.311_96H:E23	BRDN0001585868	MAG	AGS	trt_xpr	-666	96 h	3	188	0.44	0.29	1	0	1	1	0	-666	-666	0.43	2.51	1.24
CGS001_HA1E_96H:FDXR:1.5	CGS001-2232	FDXR	HA1E	trt_sh.cgs	1.5 uL	96 h	2	54	0.21	0.11	1	0	1	1	0	-666	-666	0.43	2.51	1.24
XPR025_BICR6.311_96H:C02	BRDN0001056862	SUZ12	BICR6	trt_xpr	-666	96 h	2	180	0.45	0.29	1	1	1	1	0	-666	-666	0.43	2.51	1.24
XPR032_A375.311_96H:J14	BRDN0001486468	SGPL1	A375	trt_xpr	-666	96 h	3	256	0.5	0.39	1	1	1	1	0	-666	-666	0.43	2.51	1.24
XPR032_A549.311_96H:E16	BRDN0001488237	ARPC1B	A549	trt_xpr	-666	96 h	3	112	0.25	0.17	0	0	1	1	0	-666	-666	0.43	2.51	1.24
XPR033_A549.311_96H:H02	BRDN0001489120	CTSG	A549	trt_xpr	-666	96 h	3	56	0.23	0.11	1	0	1	1	0	-666	-666	0.43	2.51	1.24
XPR029_A375.311_96H:L22	BRDN0001480852	CYP20A1	A375	trt_xpr	-666	96 h	3	56	0.17	0.09	0	0	1	1	0	-666	-666	0.43	2.51	1.24
XPR015_U251MG.311_96H:N24	BRDN0001581807	DEFB4A	U251MG	trt_xpr	-666	96 h	3	264	0.43	0.34	1	1	1	1	0	-666	-666	0.43	2.51	1.24
CGS001_MCF7_96H:TWIST1:2	CGS001-7291	TWIST1	MCF7	trt_sh.cgs	2 uL	96 h	3	67	0.01	0.03	1	0	1	1	0	-666	-666	0.43	2.51	1.24
TA.OE007_H1299_96H:BRDN0000464988:-666	BRDN0000464988	SRC	H1299	trt_oe		96 h	3	350	0.4	0.38	1	1	1	1	0	-666	-666	0.43	2.51	1.24
XPR029_A375.311_96H:J14	BRDN0001481536	NR2C2	A375	trt_xpr	-666	96 h	3	187	0.39	0.17	1	0	1	1	0	-666	-666	0.43	2.51	1.24
CGS001_PC3_96H:ZIM3:2	CGS001-114026	ZIM3	PC3	trt_sh.cgs	2 uL	96 h	3	291	0.53	0.4	1	0	1	1	0	-666	-666	0.43	2.51	1.24
XPR028_BICR6.311_96H:A16	BRDN0001485665	SHMT1	BICR6	trt_xpr	-666	96 h	2	258	0.34	0.02	0	0	1	1	0	-666	-666	0.43	2.51	1.24
CGS001_HT29_96H:YAP1:1	CGS001-10413	YAP1	HT29	trt_sh.cgs	1 uL	96 h	3	145	0.45	0.26	1	1	1	1	0	-666	-666	0.43	2.51	1.24
XPR037_A549.311_96H:M02	BRDN0000733606	FOS	A549	trt_xpr	-666	96 h	2	87	0.15	0.12	0	0	1	1	0	-666	-666	0.43	2.51	1.24
CGS001_HT29_96H:SOAT1:1	CGS001-6646	SOAT1	HT29	trt_sh.cgs	1 uL	96 h	2	125	0.3	0.2	1	1	1	1	0	-666	-666	0.43	2.51	1.24
XPR023_A549.311_96H:L11	BRDN0001499097	SCARB2	A549	trt_xpr	-666	96 h	3	61	0.25	0.12	1	0	1	1	0	-666	-666	0.43	2.51	1.24
CGS001_NPC_96H:HYOU1:1.5	CGS001-10525	HYOU1	NPC	trt_sh.cgs	1.5 uL	96 h	3	472	0.24	0.34	1	0	1	1	0	-666	-666	0.43	2.51	1.24
XPRJJ001_A375_96H:BRDN0001056960:-666	BRDN0001056960	SETDB1	A375	trt_xpr		96 h	3	182	0.35	0.26	1	1	1	1	0	-666	-666	0.43	2.51	1.24
XPR010_BICR6.311_96H:L01	BRDN0001480621	ATIC	BICR6	trt_xpr	-666	96 h	3	352	0.43	0.39	1	1	1	1	0	-666	-666	0.43	2.51	1.24
CGS001_HA1E_96H:ARG2:1.5	CGS001-384	ARG2	HA1E	trt_sh.cgs	1.5 uL	96 h	3	127	0.42	0.23	1	0	1	1	0	-666	-666	0.43	2.51	1.24
XPR022_A549.311_96H:A20	BRDN0001586614	PTPRM	A549	trt_xpr	-666	96 h	3	143	0.28	0.2	1	0	1	1	0	-666	-666	0.43	2.51	1.24
XPR029_A549.311_96H:C24	BRDN0001485496	PPCDC	A549	trt_xpr	-666	96 h	3	190	0.22	0.01	0	0	1	1	0	-666	-666	0.43	2.51	1.24
XPR031_BICR6.311_96H:P18	BRDN0000585493	PMF1-BGLAP	BICR6	trt_xpr	-666	96 h	3	251	0.14	0.19	0	0	1	1	0	-666	-666	0.43	2.51	1.24
CGS001_VCAP_120H:ZBTB20:5	CGS001-26137	ZBTB20	VCAP	trt_sh.cgs	5 uL	120 h	3	150	0.35	0.23	1	1	1	1	0	-666	-666	0.43	2.51	1.24
OEB002_A375_96H:N18	BRDN0000403487	CTSD	A375	trt_oe		96 h	4	105	0.23	0.16	1	1	1	1	0	-666	-666	0.43	2.51	1.24
CGS001_HT29_96H:APP:1	CGS001-351	APP	HT29	trt_sh.cgs	1 uL	96 h	2	117	0.23	0.17	1	1	1	1	0	-666	-666	0.43	2.51	1.24
OEB006_VCAP_96H:BRDN0000461403:-666	BRDN0000461403	METTL4	VCAP	trt_oe		96 h	3	103	0.13	0.12	1	0	1	1	0	-666	-666	0.43	2.51	1.24
XPR037_ES2.311_96H:K07	BRDN0001498089	FDX1L	ES2	trt_xpr	-666	96 h	3	252	0.39	0.32	1	1	1	1	0	-666	-666	0.43	2.51	1.24
XPR013_A549.311_96H:J08	BRDN0001498797	CD300A	A549	trt_xpr	-666	96 h	3	160	0.33	0.23	1	0	1	1	0	-666	-666	0.43	2.51	1.24
CGS001_HA1E_96H:ETFB:1.5	CGS001-2109	ETFB	HA1E	trt_sh.cgs	1.5 uL	96 h	3	188	0.33	0.25	1	0	1	1	0	-666	-666	0.43	2.51	1.24
XPR037_BICR6.311_96H:B15	BRDN0001500415	FUS	BICR6	trt_xpr	-666	96 h	3	185	0.13	0.16	0	0	1	1	0	-666	-666	0.43	2.51	1.24
XPR024_A375.311_96H:L24	BRDN0001499506	SOWAHC	A375	trt_xpr	-666	96 h	3	312	0.38	0.35	1	0	1	1	0	-666	-666	0.43	2.51	1.24
CGS001_HT29_96H:PSMA5:1	CGS001-5686	PSMA5	HT29	trt_sh.cgs	1 uL	96 h	2	84	0.48	0.2	1	1	1	1	0	-666	-666	0.43	2.51	1.24
TA.OE007_AALE_96H:BRDN0000464922:-666	BRDN0000464922	ATF4	AALE	trt_oe		96 h	3	197	0.22	0.21	1	0	1	1	0	-666	-666	0.43	2.51	1.24
XPR020_A549.311_96H:N15	BRDN0001518889	MFSD13A	A549	trt_xpr	-666	96 h	3	128	0.26	0.18	1	0	1	1	0	-666	-666	0.43	2.51	1.24
CGS001_A375_96H:ZMYND11:1	CGS001-10771	ZMYND11	A375	trt_sh.cgs	1 uL	96 h	3	93	0.22	0.15	1	1	1	1	0	-666	-666	0.43	2.51	1.24
CGS001_MCF7_144H:TLE3:2	CGS001-7090	TLE3	MCF7	trt_sh.cgs	2 uL	144 h	3	119	0.13	0.13	1	0	1	1	0	-666	-666	0.43	2.51	1.24
TA.OE009_HA1E_96H:BRDN0000561689:3	BRDN0000561689	CASP8	HA1E	trt_oe	3.0 uL	96 h	3	469	0.68	0.57	1	1	1	1	0	-666	-666	0.43	2.51	1.24
CGS001_PC3_96H:P4HTM:2	CGS001-54681	P4HTM	PC3	trt_sh.cgs	2 uL	96 h	3	135	0.13	0.13	1	0	1	1	0	-666	-666	0.43	2.51	1.24
CGS001_MCF7_96H:MLST8:2	CGS001-64223	MLST8	MCF7	trt_sh.cgs	2 uL	96 h	3	152	0.22	0.19	1	1	1	1	0	-666	-666	0.43	2.51	1.24
XPR020_MCF7.311_96H:A07	BRDN0001482059	TOP2A	MCF7	trt_xpr	-666	96 h	3	282	0.25	0.27	1	1	1	1	0	-666	-666	0.43	2.51	1.24
CGS001_HT29_96H:AKAP17A:1	CGS001-8227	AKAP17A	HT29	trt_sh.cgs	1 uL	96 h	3	141	0.16	0.15	1	0	1	1	0	-666	-666	0.43	2.51	1.24
TA.OE013_SALE_96H:BRDN0000553861:-666	BRDN0000553861	PIK3CA	SALE	trt_oe		96 h	2	82	0.27	0.15	1	1	1	1	0	-666	-666	0.43	2.51	1.24
XPR036_A375.311_96H:L12	BRDN0001147393	INSRR	A375	trt_xpr	-666	96 h	3	113	0.26	0.13	1	1	1	1	0	-666	-666	0.43	2.51	1.24
OEB002_HA1E_96H:BRDN0000403255:-666	BRDN0000403255	ADSL	HA1E	trt_oe		96 h	5	351	0.21	0.27	0	0	1	1	0	-666	-666	0.43	2.51	1.24
CGS001_HEKTE_96H:DDIT4:-666	CGS001-54541	DDIT4	HEKTE	trt_sh.cgs		96 h	2	78	0.08	0.08	0	0	1	1	0	-666	-666	0.43	2.51	1.24
XPR020_HT29.311_96H:D06	BRDN0001500463	MUC20	HT29	trt_xpr	-666	96 h	3	66	0.12	0.09	1	0	1	1	0	-666	-666	0.43	2.51	1.24
XPR028_A549.311_96H:C24	BRDN0001485799	QPRT	A549	trt_xpr	-666	96 h	2	226	0.45	0.18	0	0	1	1	0	-666	-666	0.43	2.51	1.24
TA.OE007_A549_96H:BRDN0000464980:-666	BRDN0000464980	CDC42	A549	trt_oe		96 h	3	279	0.43	0.35	1	1	1	1	0	-666	-666	0.43	2.51	1.24
XPR023_MCF7.311_96H:O18	BRDN0001585489	RUNX1T1	MCF7	trt_xpr	-666	96 h	3	105	0.22	0.15	1	0	1	1	0	-666	-666	0.43	2.51	1.24
OEB005_A375_96H:BRDN0000410293:-666	BRDN0000410293	ARF6	A375	trt_oe		96 h	5	279	0.2	0.24	1	0	1	1	0	-666	-666	0.43	2.51	1.24
XPR010_A549.311_96H:O02	BRDN0001486228	ATP1A3	A549	trt_xpr	-666	96 h	2	44	0.12	0.07	0	0	1	1	0	-666	-666	0.43	2.51	1.24
XPR028_HT29.311_96H:I02	BRDN0001480815	QPRT	HT29	trt_xpr	-666	96 h	3	171	0.31	0.23	1	0	1	1	0	-666	-666	0.43	2.51	1.24
XPR012_A375.311_96H:H03	BRDN0000585499	BRCA2	A375	trt_xpr	-666	96 h	3	133	0.32	0.21	1	0	1	1	0	-666	-666	0.43	2.51	1.24
XPR026_A549.311_96H:A04	BRDN0001482891	ASAH1	A549	trt_xpr	-666	96 h	3	128	0.41	0.23	1	1	1	1	0	-666	-666	0.43	2.51	1.24
XPR024_A375.311_96H:H10	BRDN0001056810	SMYD2	A375	trt_xpr	-666	96 h	3	65	0.24	0.13	1	1	1	1	0	-666	-666	0.43	2.51	1.24
CGS001_VCAP_120H:ME1:5	CGS001-4199	ME1	VCAP	trt_sh.cgs	5 uL	120 h	3	70	0.38	0.16	1	1	1	1	0	-666	-666	0.43	2.51	1.24
XPR011_MCF7.311_96H:J14	BRDN0001496308	ANTXR2	MCF7	trt_xpr	-666	96 h	3	77	0.15	0.11	1	0	1	1	0	-666	-666	0.43	2.51	1.24
CGS001_VCAP_168H:WNK1:5	CGS001-65125	WNK1	VCAP	trt_sh.cgs	5 uL	168 h	3	115	0.09	0.1	1	0	1	1	0	-666	-666	0.43	2.51	1.24
XPR023_BICR6.311_96H:M24	BRDN0001496304	S100A8	BICR6	trt_xpr	-666	96 h	2	82	0.07	0.08	1	0	1	1	0	-666	-666	0.43	2.51	1.24
XPR032_U251MG.311_96H:K01	BRDN0001481704	IL12RB2	U251MG	trt_xpr	-666	96 h	3	243	0.43	0.33	1	1	1	1	0	-666	-666	0.43	2.51	1.24
XPR009_ES2.311_96H:M01	BRDN0001486315	IL5RA	ES2	trt_xpr	-666	96 h	3	257	0.36	0.31	1	0	1	1	0	-666	-666	0.43	2.51	1.24
XPR015_U251MG.311_96H:M02	BRDN0001498517	CSDC2	U251MG	trt_xpr	-666	96 h	3	130	0.36	0.22	1	0	1	1	0	-666	-666	0.43	2.51	1.24
CGS001_NPC_96H:PMPCB:1.5	CGS001-9512	PMPCB	NPC	trt_sh.cgs	1.5 uL	96 h	2	145	0.37	0.23	1	0	1	1	0	-666	-666	0.43	2.51	1.24
XPR035_A375.311_96H:N16	BRDN0001146095	PKMYT1	A375	trt_xpr	-666	96 h	3	159	0.32	0.23	1	1	1	1	0	-666	-666	0.43	2.51	1.24
XPR017_PC3.311B_96H:K23	BRDN0001501069	GPR25	PC3	trt_xpr	-666	96 h	3	156	0.35	0.24	1	1	1	1	0	-666	-666	0.43	2.51	1.24
CGS001_MCF7_96H:SKAP2:2	CGS001-8935	SKAP2	MCF7	trt_sh.cgs	2 uL	96 h	3	106	0.14	0.12	1	0	1	1	0	-666	-666	0.43	2.51	1.24
XPR031_BICR6.311_96H:M10	BRDN0001495975	PHF5A	BICR6	trt_xpr	-666	96 h	3	338	0.47	0.4	1	1	1	1	0	-666	-666	0.43	2.51	1.24
XPR035_A549.311_96H:F02	BRDN0001144955	PACSIN1	A549	trt_xpr	-666	96 h	3	236	0.35	0.22	0	0	1	1	0	-666	-666	0.43	2.51	1.24
OEC001_A375_48H:CCSBBROAD304_11734:-666	CCSBBROAD304_11734	MLYCD	A375	trt_oe		48 h	2	181	0.47	0.29	0	0	1	1	0	-666	-666	0.43	2.51	1.24
XPR016_BICR6.311_96H:P15	BRDN0001503494	EPN2	BICR6	trt_xpr	-666	96 h	3	67	0.2	0.12	1	0	1	1	0	-666	-666	0.43	2.51	1.24
OEB006_HT29_96H:BRDN0000411541:-666	BRDN0000411541	FOXO3	HT29	trt_oe		96 h	4	224	0.37	0.29	1	0	1	1	0	-666	-666	0.43	2.51	1.24
XPR033_A549.311_96H:N19	BRDN0001480201	NNMT	A549	trt_xpr	-666	96 h	3	177	0.3	0.23	0	0	1	1	0	-666	-666	0.43	2.51	1.24
CGS001_A375_96H:DDB2:1	CGS001-1643	DDB2	A375	trt_sh.cgs	1 uL	96 h	3	61	0.21	0.12	1	1	1	1	0	-666	-666	0.43	2.51	1.24
XPR020_MCF7.311_96H:A15	BRDN0001586572	LY9	MCF7	trt_xpr	-666	96 h	3	229	0.24	0.24	1	0	1	1	0	-666	-666	0.43	2.51	1.24
XPR023_A549.311_96H:I16	BRDN0001495053	RSBN1	A549	trt_xpr	-666	96 h	3	92	0.26	0.16	1	0	1	1	0	-666	-666	0.43	2.51	1.24
XPR029_BICR6.311_96H:F04	BRDN0001479486	STS	BICR6	trt_xpr	-666	96 h	3	114	0.26	0.01	1	0	1	1	0	-666	-666	0.43	2.51	1.24
XPR021_A375.311_96H:B06	BRDN0001583642	OBSL1	A375	trt_xpr	-666	96 h	3	78	0.18	0.12	1	0	1	1	0	-666	-666	0.43	2.51	1.24
XPR032_BICR6.311_96H:C05	BRDN0001479928	ALDH1B1	BICR6	trt_xpr	-666	96 h	3	97	0.24	0.16	1	0	1	1	0	-666	-666	0.43	2.51	1.24
XPR033_A375.311_96H:B11	BRDN0001486329	NANOG	A375	trt_xpr	-666	96 h	2	50	0.15	0.09	0	0	1	1	0	-666	-666	0.43	2.51	1.24
XPR035_A549.311_96H:P19	BRDN0001149086	PFKM	A549	trt_xpr	-666	96 h	3	167	0.31	0.18	1	0	1	1	0	-666	-666	0.43	2.51	1.24
OEB002_A375_96H:L13	BRDN0000402857	SPAG7	A375	trt_oe		96 h	4	172	0.29	0.23	1	0	1	1	0	-666	-666	0.43	2.51	1.24
CGS001_HA1E_96H:ECSIT:1.5	CGS001-51295	ECSIT	HA1E	trt_sh.cgs	1.5 uL	96 h	3	95	0.25	0.16	1	0	1	1	0	-666	-666	0.43	2.51	1.24
OEC001_PC3_72H:CCSBBROAD304_04208:-666	CCSBBROAD304_04208	SP6	PC3	trt_oe		72 h	3	188	0.33	0.25	1	1	1	1	0	-666	-666	0.43	2.51	1.24
XPR022_BICR6.311_96H:E14	BRDN0001584722	PTPRCAP	BICR6	trt_xpr	-666	96 h	3	82	0.19	0.12	1	0	1	1	0	-666	-666	0.43	2.51	1.24
CGS001_A375_96H:RTEL1:1	CGS001-51750	RTEL1	A375	trt_sh.cgs	1 uL	96 h	3	61	0.23	0.12	1	1	1	1	0	-666	-666	0.43	2.51	1.24
CGS001_HA1E_96H:NDUFA4:1.5	CGS001-4697	NDUFA4	HA1E	trt_sh.cgs	1.5 uL	96 h	3	149	0.24	0.19	1	0	1	1	0	-666	-666	0.43	2.51	1.24
XPR012_A549.311_96H:G08	BRDN0001147355	MAPK1	A549	trt_xpr	-666	96 h	2	94	0.29	0.17	0	0	1	1	0	-666	-666	0.43	2.51	1.24
XPR031_ES2.311_96H:J10	BRDN0001494879	PPP1R14B	ES2	trt_xpr	-666	96 h	3	119	0.24	0.17	1	1	1	1	0	-666	-666	0.43	2.51	1.24
CGS001_PC3_96H:SIM2:2	CGS001-6493	SIM2	PC3	trt_sh.cgs	2 uL	96 h	3	121	0.09	0.1	1	0	1	1	0	-666	-666	0.43	2.51	1.24
XPRJJ001_A375_96H:BRDN0001057735:-666	BRDN0001057735	EED	A375	trt_xpr		96 h	3	139	0.4	0.24	1	1	1	1	0	-666	-666	0.43	2.51	1.24
OEC001_A375_48H:CCSBBROAD304_01326:-666	CCSBBROAD304_01326	PSME1	A375	trt_oe		48 h	3	123	0.23	0.17	1	1	1	1	0	-666	-666	0.43	2.51	1.24
CGS001_NPC_96H:ECD:1.5	CGS001-11319	ECD	NPC	trt_sh.cgs	1.5 uL	96 h	3	99	0.23	0.15	1	0	1	1	0	-666	-666	0.43	2.51	1.24
CGS001_HT29_96H:RNF138:1	CGS001-51444	RNF138	HT29	trt_sh.cgs	1 uL	96 h	3	77	0.04	0.06	1	0	1	1	0	-666	-666	0.43	2.51	1.24
HSF002_HEK293T_48H:CMAP-HSF-STK32C:200	CMAP-HSF-STK32C	STK32C	HEK293T	trt_oe	200 ng	48 h	4	507	0.18	0.31	0	0	1	1	0	-666	-666	0.43	2.51	1.24
XPR008_MCF7.311_96H:M05	BRDN0001057140	EHMT2	MCF7	trt_xpr	-666	96 h	3	115	0.27	0.18	1	0	1	1	0	-666	-666	0.43	2.51	1.24
OEB002_A375_96H:H17	BRDN0000402771	BNIP3	A375	trt_oe		96 h	3	344	0.39	0.37	1	0	1	1	0	-666	-666	0.43	2.51	1.24
XPR033_ES2.311_96H:G22	BRDN0001482593	RPL23	ES2	trt_xpr	-666	96 h	3	352	0.58	0.46	1	1	1	1	0	-666	-666	0.43	2.51	1.24
XPR017_AGS.311_96H:G16	BRDN0001148610	MAP4K4	AGS	trt_xpr	-666	96 h	3	114	0.14	0.13	1	0	1	1	0	-666	-666	0.43	2.51	1.24
XPR032_A549.311_96H:J24	BRDN0001481046	MOCOS	A549	trt_xpr	-666	96 h	3	153	0.23	0.19	0	0	1	1	0	-666	-666	0.43	2.51	1.24
XPR015_A375.311_96H:F08	BRDN0000563661	DHPS	A375	trt_xpr	-666	96 h	3	67	0.25	0.13	1	0	1	1	0	-666	-666	0.43	2.51	1.24
XPR012_HT29.311_96H:L02	BRDN0001500609	C10ORF128	HT29	trt_xpr	-666	96 h	3	325	0.42	0.37	1	1	1	1	0	-666	-666	0.43	2.51	1.24
XPR013_AGS.311_96H:A16	BRDN0001496704	CASP10	AGS	trt_xpr	-666	96 h	3	174	0.3	0.23	1	1	1	1	0	-666	-666	0.43	2.51	1.24
OEB004_MCF7_96H:BRDN0000407682:-666	BRDN0000407682	ERG	MCF7	trt_oe		96 h	3	355	0.42	0.39	1	0	1	1	0	-666	-666	0.43	2.51	1.24
XPR023_A549.311_96H:B16	BRDN0001066230	SERPINB5	A549	trt_xpr	-666	96 h	3	104	0.36	0.19	1	1	1	1	0	-666	-666	0.43	2.51	1.24
CGS001_VCAP_96H:MELK:5	CGS001-9833	MELK	VCAP	trt_sh.cgs	5 uL	96 h	5	173	0.28	0.22	1	1	1	1	0	-666	-666	0.43	2.51	1.24
XPR018_AGS.311_96H:P15	BRDN0001052204	INTS4	AGS	trt_xpr	-666	96 h	3	209	0.32	0.26	1	1	1	1	0	-666	-666	0.43	2.51	1.24
TA.OE003_A375_72H:BRDN0000464845:-666	BRDN0000464845	EGFR	A375	trt_oe		72 h	3	126	0.18	0.15	1	0	1	1	0	-666	-666	0.43	2.51	1.24
OEB005_A375_96H:BRDN0000410142:-666	BRDN0000410142	STK3	A375	trt_oe		96 h	5	306	0.14	0.21	1	0	1	1	0	-666	-666	0.43	2.51	1.24
XPR010_HT29.311_96H:P03	BRDN0001479584	KCNQ1	HT29	trt_xpr	-666	96 h	3	246	0.31	0.28	1	1	1	1	0	-666	-666	0.43	2.51	1.24
XPR020_AGS.311_96H:C21	BRDN0001503315	MAD2L1BP	AGS	trt_xpr	-666	96 h	3	176	0.5	0.3	1	1	1	1	0	-666	-666	0.43	2.51	1.24
XPR016_U251MG.311_96H:C18	BRDN0001481524	CCNH	U251MG	trt_xpr	-666	96 h	3	139	0.36	0.23	1	1	1	1	0	-666	-666	0.43	2.51	1.24
XPR025_YAPC.311_96H:L24	BRDN0001582478	TFRC	YAPC	trt_xpr	-666	96 h	3	227	0.39	0.3	1	1	1	1	0	-666	-666	0.43	2.51	1.24
XPR026_BICR6.311_96H:P04	BRDN0001494897	TUBB6	BICR6	trt_xpr	-666	96 h	3	240	0.21	0.23	1	0	1	1	0	-666	-666	0.43	2.51	1.24
XPR018_HT29.311_96H:C13	BRDN0001498001	IFNL3	HT29	trt_xpr	-666	96 h	3	146	0.37	0.24	1	1	1	1	0	-666	-666	0.43	2.51	1.23
XPR025_ES2.311_96H:B12	BRDN0001581926	TFRC	ES2	trt_xpr	-666	96 h	3	210	0.46	0.31	1	1	1	1	0	-666	-666	0.43	2.51	1.23
XPR013_A375.311_96H:L06	BRDN0001584880	CD180	A375	trt_xpr	-666	96 h	3	89	0.28	0.16	1	0	1	1	0	-666	-666	0.43	2.51	1.23
XPR018_A549.311_96H:F17	BRDN0001503581	INHBC	A549	trt_xpr	-666	96 h	3	159	0.32	0.23	1	0	1	1	0	-666	-666	0.43	2.51	1.23
OEB004_HA1E_96H:BRDN0000407021:-666	BRDN0000407021	DR1	HA1E	trt_oe		96 h	4	172	0.27	0.22	1	0	1	1	0	-666	-666	0.43	2.51	1.23
XPR029_BICR6.311_96H:B20	BRDN0001481128	TUBA1B	BICR6	trt_xpr	-666	96 h	3	174	0.28	0.01	1	1	1	1	0	-666	-666	0.43	2.51	1.23
CGS001_HT29_96H:ZNF143:1	CGS001-7702	ZNF143	HT29	trt_sh.cgs	1 uL	96 h	3	104	0.1	0.1	1	0	1	1	0	-666	-666	0.43	2.51	1.23
XPR025_BICR6.311_96H:A11	BRDN0001496657	SSX1	BICR6	trt_xpr	-666	96 h	2	124	0.22	0.17	1	0	1	1	0	-666	-666	0.43	2.51	1.23
OEB005_HT29_96H:K24	BRDN0000409551	TRIP10	HT29	trt_oe		96 h	4	262	0.38	0.32	1	1	1	1	0	-666	-666	0.43	2.51	1.23
XPR031_AGS.311_96H:I21	BRDN0001585602	OSCAR	AGS	trt_xpr	-666	96 h	3	112	0.21	0.16	0	0	1	1	0	-666	-666	0.43	2.51	1.23
CGS001_PC3_96H:ATP5L:2	CGS001-10632	ATP5L	PC3	trt_sh.cgs	2 uL	96 h	3	159	0.24	0.2	1	1	1	1	0	-666	-666	0.43	2.51	1.23
CGS001_A375_96H:SUCNR1:1	CGS001-56670	SUCNR1	A375	trt_sh.cgs	1 uL	96 h	3	37	0.1	0.06	1	0	1	1	0	-666	-666	0.43	2.51	1.23
XPR025_MCF7.311_96H:M23	BRDN0001060824	SRSF2	MCF7	trt_xpr	-666	96 h	3	269	0.24	0.26	0	0	1	1	0	-666	-666	0.43	2.51	1.23
XPR015_PC3.311B_96H:K19	BRDN0001501691	COPA	PC3	trt_xpr	-666	96 h	3	150	0.3	0.21	1	1	1	1	0	-666	-666	0.43	2.51	1.23
XPR030_U251MG.311_96H:K15	BRDN0001487470	GJB5	U251MG	trt_xpr	-666	96 h	3	90	0.31	0.17	1	0	1	1	0	-666	-666	0.43	2.51	1.23
XPR023_PC3.311B_96H:M24	BRDN0001496304	S100A8	PC3	trt_xpr	-666	96 h	3	74	0.06	0.07	0	0	1	1	0	-666	-666	0.43	2.51	1.23
XPRJJ002_A375_96H:BRDN0001057184:-666	BRDN0001057184	HDAC11	A375	trt_xpr		96 h	3	166	0.36	0.25	1	1	1	1	0	-666	-666	0.43	2.51	1.23
CGS001_HEPG2_96H:BAG6:1.5	CGS001-7917	BAG6	HEPG2	trt_sh.cgs	1.5 uL	96 h	4	90	0.18	0.13	1	0	1	1	0	-666	-666	0.43	2.51	1.23
CGS001_MCF7_96H:ZNF558:2	CGS001-148156	ZNF558	MCF7	trt_sh.cgs	2 uL	96 h	3	125	0.12	0.13	1	0	1	1	0	-666	-666	0.43	2.51	1.23
XPR026_MCF7.311_96H:O12	BRDN0001581729	TNFRSF19	MCF7	trt_xpr	-666	96 h	3	148	0.3	0.21	1	0	1	1	0	-666	-666	0.43	2.51	1.23
XPR031_A549.311_96H:K24	BRDN0001058019	PGM3	A549	trt_xpr	-666	96 h	3	207	0.25	0.23	1	0	1	1	0	-666	-666	0.43	2.51	1.23
CGS001_A549_96H:ANPEP:1	CGS001-290	ANPEP	A549	trt_sh.cgs	1 uL	96 h	3	47	0.14	0.08	1	0	1	1	0	-666	-666	0.43	2.51	1.23
XPR035_A549.311_96H:I09	BRDN0001148442	AMHR2	A549	trt_xpr	-666	96 h	3	159	0.32	0.18	0	0	1	1	0	-666	-666	0.43	2.51	1.23
XPR015_A549.311_96H:A17	BRDN0001583053	CNTN1	A549	trt_xpr	-666	96 h	3	139	0.24	0.18	0	0	1	1	0	-666	-666	0.43	2.51	1.23
XPR013_ES2.311_96H:M03	BRDN0001501558	C1ORF61	ES2	trt_xpr	-666	96 h	3	98	0.11	0.1	1	0	1	1	0	-666	-666	0.43	2.51	1.23
XPRJJ001_A375_96H:BRDN0001054760:-666	BRDN0001054760	KIT	A375	trt_xpr		96 h	3	115	0.3	0.19	1	1	1	1	0	-666	-666	0.43	2.51	1.23
XPR034_HT29.311_96H:N22	BRDN0001147212	PFKFB3	HT29	trt_xpr	-666	96 h	3	118	0.16	0.14	1	0	1	1	0	-666	-666	0.43	2.51	1.23
CGS001_PC3_144H:PPOX:2	CGS001-5498	PPOX	PC3	trt_sh.cgs	2 uL	144 h	3	93	0.2	0.14	1	1	1	1	0	-666	-666	0.43	2.51	1.23
OEB006_HA1E_96H:BRDN0000410949:-666	BRDN0000410949	HOXC9	HA1E	trt_oe		96 h	4	483	0.55	0.52	0	0	1	1	0	-666	-666	0.43	2.51	1.23
XPR016_HT29.311_96H:E16	BRDN0001487833	CCND3	HT29	trt_xpr	-666	96 h	3	147	0.27	0.2	1	0	1	1	0	-666	-666	0.43	2.51	1.23
XPR015_U251MG.311_96H:C03	BRDN0001581946	CREB3L2	U251MG	trt_xpr	-666	96 h	3	89	0.36	0.18	1	0	1	1	0	-666	-666	0.43	2.51	1.23
XPR012_A549.311_96H:B13	BRDN0001057053	BRD7	A549	trt_xpr	-666	96 h	2	127	0.29	0.2	0	0	1	1	0	-666	-666	0.43	2.51	1.23
TA.OE007_AALE_96H:CCSBBROAD304_14974:-666	CCSBBROAD304_14974	MAP3K2	AALE	trt_oe		96 h	3	205	0.44	0.3	1	1	1	1	0	-666	-666	0.43	2.51	1.23
CGS001_HT29_96H:PUF60:1	CGS001-22827	PUF60	HT29	trt_sh.cgs	1 uL	96 h	3	133	0.41	0.24	1	1	1	1	0	-666	-666	0.43	2.51	1.23
XPR017_MCF7.311_96H:C01	BRDN0001499833	GPR171	MCF7	trt_xpr	-666	96 h	3	100	0.14	0.12	1	0	1	1	0	-666	-666	0.43	2.51	1.23
XPR012_ES2.311_96H:N22	BRDN0001519085	C1ORF106	ES2	trt_xpr	-666	96 h	3	135	0.25	0.19	1	0	1	1	0	-666	-666	0.43	2.51	1.23
CGS001_HA1E_96H:PARP4:1.5	CGS001-143	PARP4	HA1E	trt_sh.cgs	1.5 uL	96 h	3	191	0.19	0.19	1	0	1	1	0	-666	-666	0.43	2.51	1.23
XPR015_A375.311_96H:C03	BRDN0001581946	CREB3L2	A375	trt_xpr	-666	96 h	3	184	0.38	0.27	1	0	1	1	0	-666	-666	0.43	2.51	1.23
XPR022_BICR6.311_96H:P01	BRDN0001495565	RAG2	BICR6	trt_xpr	-666	96 h	3	301	0.43	0.36	1	1	1	1	0	-666	-666	0.43	2.51	1.23
XPR036_U251MG.311_96H:D20	BRDN0001145169	MST1R	U251MG	trt_xpr	-666	96 h	3	164	0.33	0.24	0	0	1	1	0	-666	-666	0.43	2.51	1.23
XPR010_BICR6.311_96H:A16	BRDN0001486186	SOAT1	BICR6	trt_xpr	-666	96 h	3	90	0.18	0.13	1	0	1	1	0	-666	-666	0.43	2.51	1.23
XPR010_A549.311_96H:C10	BRDN0001480179	ADIPOR2	A549	trt_xpr	-666	96 h	2	79	0.29	0.15	0	0	1	1	0	-666	-666	0.43	2.51	1.23
CGS001_MCF7_96H:PYCRL:2	CGS001-65263	PYCRL	MCF7	trt_sh.cgs	2 uL	96 h	6	162	0.19	0.18	1	0	1	1	0	-666	-666	0.43	2.51	1.23
CGS001_PC3_96H:IL4R:2	CGS001-3566	IL4R	PC3	trt_sh.cgs	2 uL	96 h	3	177	0.2	0.19	1	1	1	1	0	-666	-666	0.43	2.51	1.23
HSF027_HEK293T_48H:CMAP-HSF-RABGEF1:200	CMAP-HSF-RABGEF1	RABGEF1	HEK293T	trt_oe	200 ng	48 h	4	313	0.54	0.42	1	0	1	1	0	-666	-666	0.43	2.51	1.23
CGS001_MCF7_96H:EXO1:2	CGS001-9156	EXO1	MCF7	trt_sh.cgs	2 uL	96 h	6	131	0.09	0.11	1	0	1	1	0	-666	-666	0.43	2.51	1.23
XPR029_BICR6.311_96H:J05	BRDN0001483081	GJC1	BICR6	trt_xpr	-666	96 h	3	67	0.16	0.01	1	0	1	1	0	-666	-666	0.43	2.51	1.23
OEB001_HCC515_96H:BRDN0000400681:-666	BRDN0000400681	CTBP2	HCC515	trt_oe		96 h	5	182	0.24	0.21	0	0	1	1	0	-666	-666	0.43	2.51	1.23
XPR012_A549.311_96H:E22	BRDN0001498305	BATF2	A549	trt_xpr	-666	96 h	2	82	0.27	0.15	0	0	1	1	0	-666	-666	0.43	2.51	1.23
XPR012_A549.311_96H:G09	BRDN0000585186	MIA3	A549	trt_xpr	-666	96 h	3	87	0.24	0.15	1	0	1	1	0	-666	-666	0.43	2.51	1.23
XPR009_A549.311_96H:N14	BRDN0001488193	GRIA1	A549	trt_xpr	-666	96 h	3	24	0.24	0.08	1	0	1	1	0	-666	-666	0.43	2.51	1.23
XPR037_BICR6.311_96H:H10	BRDN0001500394	GOLIM4	BICR6	trt_xpr	-666	96 h	3	66	0.1	0.08	1	0	1	1	0	-666	-666	0.43	2.51	1.23
CGS001_A549_96H:SYT1:1	CGS001-6857	SYT1	A549	trt_sh.cgs	1 uL	96 h	2	74	0.11	0.09	1	0	1	1	0	-666	-666	0.43	2.51	1.23
CGS001_A375_96H:PLK4:1	CGS001-10733	PLK4	A375	trt_sh.cgs	1 uL	96 h	3	139	0.07	0.1	1	0	1	1	0	-666	-666	0.43	2.51	1.23
XPR029_A375.311_96H:F10	BRDN0001487722	HSP90B1	A375	trt_xpr	-666	96 h	3	105	0.25	0.13	1	0	1	1	0	-666	-666	0.43	2.51	1.23
XPR014_U251MG.311_96H:F23	BRDN0001057567	CHD8	U251MG	trt_xpr	-666	96 h	3	291	0.47	0.37	1	1	1	1	0	-666	-666	0.43	2.51	1.23
XPR030_A549.311_96H:P17	BRDN0001479165	CASP1	A549	trt_xpr	-666	96 h	3	106	0.17	0.14	0	0	1	1	0	-666	-666	0.43	2.51	1.23
XPR026_A375.311_96H:N15	BRDN0001054101	TSPAN10	A375	trt_xpr	-666	96 h	3	472	0.62	0.55	1	1	1	1	0	-666	-666	0.43	2.51	1.23
XPR012_ES2.311_96H:G23	BRDN0001501858	ASAH2B	ES2	trt_xpr	-666	96 h	3	109	0.29	0.18	1	1	1	1	0	-666	-666	0.43	2.51	1.23
XPR015_A549.311_96H:H21	BRDN0001499319	DCST2	A549	trt_xpr	-666	96 h	3	147	0.19	0.17	1	0	1	1	0	-666	-666	0.43	2.51	1.23
CGS001_VCAP_120H:HMGB3:5	CGS001-3149	HMGB3	VCAP	trt_sh.cgs	5 uL	120 h	3	116	0.26	0.18	1	1	1	1	0	-666	-666	0.43	2.51	1.23
XPR009_A549.311_96H:C23	BRDN0001486813	TBXAS1	A549	trt_xpr	-666	96 h	3	106	0.25	0.17	1	0	1	1	0	-666	-666	0.43	2.51	1.23
XPR031_A375.311_96H:I10	BRDN0001585484	PHF19	A375	trt_xpr	-666	96 h	3	135	0.34	0.04	1	1	1	1	0	-666	-666	0.43	2.51	1.23
XPR013_A375.311_96H:H04	BRDN0001586173	CD302	A375	trt_xpr	-666	96 h	3	155	0.45	0.27	1	0	1	1	0	-666	-666	0.43	2.51	1.23
CGS001_A375_96H:MAP3K4:1	CGS001-4216	MAP3K4	A375	trt_sh.cgs	1 uL	96 h	4	211	0.21	0.21	1	1	1	1	0	-666	-666	0.43	2.51	1.23
XPR016_BICR6.311_96H:E24	BRDN0001503251	EHF	BICR6	trt_xpr	-666	96 h	3	257	0.43	0.34	1	1	1	1	0	-666	-666	0.43	2.51	1.23
XPR022_BICR6.311_96H:G01	BRDN0001582142	PROCR	BICR6	trt_xpr	-666	96 h	3	412	0.41	0.41	1	0	1	1	0	-666	-666	0.43	2.51	1.23
XPR017_U251MG.311_96H:D15	BRDN0001497278	HIVEP2	U251MG	trt_xpr	-666	96 h	3	102	0.22	0.15	1	0	1	1	0	-666	-666	0.43	2.51	1.23
CGS001_NPC_96H:HDGFRP3:1.5	CGS001-50810	HDGFRP3	NPC	trt_sh.cgs	1.5 uL	96 h	2	196	0.22	0.21	1	0	1	1	0	-666	-666	0.43	2.51	1.23
XPR017_A375.311_96H:K23	BRDN0001501069	GPR25	A375	trt_xpr	-666	96 h	3	97	0.2	0.14	1	0	1	1	0	-666	-666	0.43	2.51	1.23
OEB005_HEPG2_96H:BRDN0000410230:-666	BRDN0000410230	NFE2L2	HEPG2	trt_oe		96 h	2	114	0.28	0.18	0	0	1	1	0	-666	-666	0.43	2.51	1.23
XPR026_PC3.311B_96H:P17	BRDN0001499035	TRAF1	PC3	trt_xpr	-666	96 h	3	133	0.11	0.12	1	0	1	1	0	-666	-666	0.43	2.51	1.23
XPR011_U251MG.311_96H:A18	BRDN0001485908	ACY1	U251MG	trt_xpr	-666	96 h	3	161	0.23	0.2	1	0	1	1	0	-666	-666	0.43	2.51	1.23
XPR029_A549.311_96H:I02	BRDN0001481359	GABRR3	A549	trt_xpr	-666	96 h	3	189	0.24	0.01	1	0	1	1	0	-666	-666	0.43	2.51	1.23
OFL001_A549_96H:O14	BRDN0002991865	MIR181A2HG	A549	trt_oe		96 h	3	124	0.1	0.11	1	0	1	1	0	-666	-666	0.43	2.51	1.23
XPR018_A549.311_96H:B07	BRDN0001584796	ITGA2	A549	trt_xpr	-666	96 h	3	77	0.22	0.13	1	0	1	1	0	-666	-666	0.43	2.51	1.23
TA.OE013_SALE_96H:BRDN0000553532:-666	BRDN0000553532	BRAF	SALE	trt_oe		96 h	2	203	0.2	0.2	1	1	1	1	0	-666	-666	0.43	2.51	1.23
XPR013_AGS.311_96H:C24	BRDN0001584609	CASS4	AGS	trt_xpr	-666	96 h	3	139	0.18	0.16	1	0	1	1	0	-666	-666	0.43	2.51	1.23
XPRJJ001_A375_96H:BRDN0000734196:-666	BRDN0000734196	SETDB1	A375	trt_xpr		96 h	3	134	0.28	0.2	1	1	1	1	0	-666	-666	0.43	2.51	1.23
CGS001_PC3_96H:FERMT1:2	CGS001-55612	FERMT1	PC3	trt_sh.cgs	2 uL	96 h	3	56	0.08	0.07	1	0	1	1	0	-666	-666	0.43	2.51	1.23
XPR020_U251MG.311_96H:H07	BRDN0001149185	CDK1	U251MG	trt_xpr	-666	96 h	3	314	0.57	0.43	1	1	1	1	0	-666	-666	0.43	2.51	1.23
XPR012_ES2.311_96H:D10	BRDN0001497232	C1S	ES2	trt_xpr	-666	96 h	3	127	0.3	0.2	1	1	1	1	0	-666	-666	0.43	2.51	1.23
XPR029_A549.311_96H:G22	BRDN0001481141	ASRGL1	A549	trt_xpr	-666	96 h	3	133	0.23	0.01	1	0	1	1	0	-666	-666	0.43	2.51	1.23
XPR026_A375.311_96H:H15	BRDN0001585079	TPM4	A375	trt_xpr	-666	96 h	3	239	0.49	0.35	1	0	1	1	0	-666	-666	0.43	2.51	1.23
XPR015_AGS.311_96H:P16	BRDN0000734066	DEFB106B	AGS	trt_xpr	-666	96 h	3	305	0.35	0.33	1	0	1	1	0	-666	-666	0.43	2.51	1.23
XPR021_HT29.311_96H:G22	BRDN0001496122	NCOA3	HT29	trt_xpr	-666	96 h	3	84	0.1	0.09	1	0	1	1	0	-666	-666	0.43	2.51	1.23
XPR017_HT29.311_96H:I02	BRDN0001503190	HIST1H2AC	HT29	trt_xpr	-666	96 h	2	122	0.27	0.18	0	0	1	1	0	-666	-666	0.43	2.51	1.23
CGS001_NPC_96H:MTX2:1.5	CGS001-10651	MTX2	NPC	trt_sh.cgs	1.5 uL	96 h	3	29	0.12	0.06	1	0	1	1	0	-666	-666	0.43	2.51	1.23
OEB004_A375_96H:BRDN0000406552:-666	BRDN0000406552	GNB1	A375	trt_oe		96 h	5	167	0.25	0.21	1	0	1	1	0	-666	-666	0.43	2.51	1.23
XPR015_MCF7.311_96H:P22	BRDN0001066351	DDX21	MCF7	trt_xpr	-666	96 h	2	171	0.27	0.22	1	1	1	1	0	-666	-666	0.43	2.51	1.23
XPR023_AGS.311_96H:E01	BRDN0001502218	RPL37A	AGS	trt_xpr	-666	96 h	3	442	0.61	0.52	1	1	1	1	0	-666	-666	0.43	2.51	1.23
XPR012_MCF7.311_96H:M20	BRDN0001503868	BCL10	MCF7	trt_xpr	-666	96 h	3	109	0.19	0.15	1	0	1	1	0	-666	-666	0.43	2.51	1.23
XPR031_BICR6.311_96H:N03	BRDN0001146407	MAPK8	BICR6	trt_xpr	-666	96 h	3	147	0.11	0.13	1	0	1	1	0	-666	-666	0.43	2.51	1.23
TA.OE013_AALE_96H:BRDN0000553555:-666	BRDN0000553555	BRAF	AALE	trt_oe		96 h	3	292	0.51	0.39	1	1	1	1	0	-666	-666	0.43	2.51	1.23
XPR020_HT29.311_96H:J22	BRDN0001480751	RELA	HT29	trt_xpr	-666	96 h	3	191	0.18	0.19	1	0	1	1	0	-666	-666	0.43	2.51	1.23
XPR032_BICR6.311_96H:A22	BRDN0001487231	LCT	BICR6	trt_xpr	-666	96 h	3	173	0.39	0.26	1	1	1	1	0	-666	-666	0.43	2.51	1.23
TA.OE007_A549_96H:CCSBBROAD304_07529:-666	CCSBBROAD304_07529	AKT3	A549	trt_oe		96 h	3	253	0.45	0.34	1	0	1	1	0	-666	-666	0.43	2.51	1.23
XPR029_BICR6.311_96H:N22	BRDN0001480148	SDHC	BICR6	trt_xpr	-666	96 h	3	197	0.27	0.01	1	0	1	1	0	-666	-666	0.43	2.51	1.23
XPRJJ001_A375_96H:BRDN0001056903:-666	BRDN0001056903	HDAC2	A375	trt_xpr		96 h	3	472	0.69	0.58	1	1	1	1	0	-666	-666	0.43	2.51	1.23
XPR018_HT29.311_96H:I13	BRDN0001499592	IFNGR2	HT29	trt_xpr	-666	96 h	3	77	0.12	0.1	1	0	1	1	0	-666	-666	0.43	2.51	1.23
TA.OE008_HA1E_96H:CCSBBROAD304_01684:-666	CCSBBROAD304_01684	TNF	HA1E	trt_oe		96 h	2	148	0.11	0.13	1	0	1	1	0	-666	-666	0.43	2.51	1.23
CGS001_HEKTE_96H:PDPK1:-666	CGS001-5170	PDPK1	HEKTE	trt_sh.cgs		96 h	2	74	0.18	0.12	0	0	1	1	0	-666	-666	0.43	2.51	1.23
CGS001_HCC515_96H:CXCL12:2	CGS001-6387	CXCL12	HCC515	trt_sh.cgs	2 uL	96 h	2	30	0.06	0.04	1	0	1	1	0	-666	-666	0.43	2.51	1.23
XPR013_A549.311_96H:A18	BRDN0001500007	CARS	A549	trt_xpr	-666	96 h	3	157	0.35	0.24	1	1	1	1	0	-666	-666	0.43	2.51	1.23
XPR035_ES2.311_96H:G23	BRDN0001147460	CKMT2	ES2	trt_xpr	-666	96 h	3	201	0.27	0.24	0	0	1	1	0	-666	-666	0.43	2.51	1.23
CGS001_HT29_96H:NOD2:1	CGS001-64127	NOD2	HT29	trt_sh.cgs	1 uL	96 h	3	61	0.09	0.08	1	0	1	1	0	-666	-666	0.43	2.51	1.23
CGS001_HT29_96H:NF1:1	CGS001-4763	NF1	HT29	trt_sh.cgs	1 uL	96 h	3	97	0.09	0.09	1	0	1	1	0	-666	-666	0.43	2.51	1.23
CGS001_A549_96H:FOSL1:1	CGS001-8061	FOSL1	A549	trt_sh.cgs	1 uL	96 h	3	217	0.23	0.23	1	1	1	1	0	-666	-666	0.43	2.51	1.23
XPR023_MCF7.311_96H:K01	BRDN0001519743	RNF32	MCF7	trt_xpr	-666	96 h	3	379	0.41	0.4	1	0	1	1	0	-666	-666	0.43	2.51	1.23
TA.OE008_HA1E_96H:BRDN0000465081:-666	BRDN0000465081	P2RY8	HA1E	trt_oe		96 h	3	211	0.35	0.27	1	1	1	1	0	-666	-666	0.43	2.51	1.23
XPR023_HT29.311_96H:J02	BRDN0001494893	SHISA2	HT29	trt_xpr	-666	96 h	3	318	0.42	0.37	1	1	1	1	0	-666	-666	0.43	2.51	1.23
XPR012_A549.311_96H:H21	BRDN0001496459	BCL7C	A549	trt_xpr	-666	96 h	3	193	0.39	0.28	1	0	1	1	0	-666	-666	0.43	2.51	1.23
CGS001_PC3_144H:IL8:2	CGS001-3576	IL8	PC3	trt_sh.cgs	2 uL	144 h	3	22	0.21	0.07	1	0	1	1	0	-666	-666	0.43	2.51	1.23
XPR016_U251MG.311_96H:P16	BRDN0001582475	F11R	U251MG	trt_xpr	-666	96 h	3	163	0.42	0.26	1	0	1	1	0	-666	-666	0.43	2.51	1.23
XPR019_BICR6.311_96H:A12	BRDN0001057388	KMT2A	BICR6	trt_xpr	-666	96 h	3	188	0.33	0.25	1	1	1	1	0	-666	-666	0.43	2.51	1.23
CGS001_A549_96H:FOS:1	CGS001-2353	FOS	A549	trt_sh.cgs	1 uL	96 h	4	92	0.1	0.1	1	0	1	1	0	-666	-666	0.43	2.51	1.23
XPR020_A549.311_96H:H04	BRDN0001496559	MS4A6A	A549	trt_xpr	-666	96 h	3	114	0.23	0.16	1	0	1	1	0	-666	-666	0.43	2.51	1.23
XPR023_BICR6.311_96H:E17	BRDN0001519752	RNASEH2A	BICR6	trt_xpr	-666	96 h	2	161	0.35	0.24	1	1	1	1	0	-666	-666	0.43	2.51	1.23
XPR022_A375.311_96H:A07	BRDN0001498406	PRPF38B	A375	trt_xpr	-666	96 h	2	120	0.23	0.17	1	1	1	1	0	-666	-666	0.43	2.51	1.23
XPR020_A549.311_96H:C17	BRDN0001496264	LTBR	A549	trt_xpr	-666	96 h	2	54	0.02	0.04	0	0	1	1	0	-666	-666	0.43	2.51	1.23
CGS001_A549_96H:IRF5:1	CGS001-3663	IRF5	A549	trt_sh.cgs	1 uL	96 h	3	86	0.1	0.09	1	0	1	1	0	-666	-666	0.43	2.51	1.23
XPR020_HT29.311_96H:L05	BRDN0000734331	MEF2D	HT29	trt_xpr	-666	96 h	3	137	0.13	0.14	1	0	1	1	0	-666	-666	0.43	2.51	1.23
XPR015_U251MG.311_96H:M22	BRDN0001584846	CRHBP	U251MG	trt_xpr	-666	96 h	3	157	0.31	0.22	1	0	1	1	0	-666	-666	0.43	2.51	1.23
XPR036_MCF7.311_96H:D23	BRDN0001147420	PIP5K1A	MCF7	trt_xpr	-666	96 h	3	144	0.23	0.18	1	1	1	1	0	-666	-666	0.43	2.51	1.23
CGS001_HA1E_96H:BBC3:1.5	CGS001-27113	BBC3	HA1E	trt_sh.cgs	1.5 uL	96 h	3	56	0.07	0.06	1	0	1	1	0	-666	-666	0.43	2.51	1.23
XPR012_ES2.311_96H:D08	BRDN0000583506	C1QBP	ES2	trt_xpr	-666	96 h	3	110	0.18	0.14	1	0	1	1	0	-666	-666	0.43	2.51	1.23
XPR021_A549.311_96H:G02	BRDN0001498218	NDFIP2	A549	trt_xpr	-666	96 h	3	256	0.28	0.27	1	0	1	1	0	-666	-666	0.43	2.51	1.23
XPR033_A549.311_96H:C09	BRDN0001489817	COX5A	A549	trt_xpr	-666	96 h	3	94	0.23	0.15	1	0	1	1	0	-666	-666	0.43	2.51	1.23
XPR021_A375.311_96H:N04	BRDN0001495902	NR5A2	A375	trt_xpr	-666	96 h	2	76	0.05	0.06	0	0	1	1	0	-666	-666	0.43	2.51	1.23
XPR034_A549.311_96H:A21	BRDN0001484785	SCN1B	A549	trt_xpr	-666	96 h	3	132	0.37	0.2	1	1	1	1	0	-666	-666	0.43	2.51	1.23
XPR017_U251MG.311_96H:F17	BRDN0001066649	HOXB8	U251MG	trt_xpr	-666	96 h	3	239	0.43	0.32	1	1	1	1	0	-666	-666	0.43	2.51	1.23
XPR026_BICR6.311_96H:D14	BRDN0000585601	UBE2D3	BICR6	trt_xpr	-666	96 h	3	247	0.34	0.29	1	0	1	1	0	-666	-666	0.43	2.51	1.23
CGS001_HT29_96H:CTSL1:1	CGS001-1514	CTSL1	HT29	trt_sh.cgs	1 uL	96 h	4	108	0.16	0.13	1	0	1	1	0	-666	-666	0.43	2.51	1.23
XPR011_MCF7.311_96H:P02	BRDN0001499101	APEH	MCF7	trt_xpr	-666	96 h	3	355	0.23	0.29	1	0	1	1	0	-666	-666	0.43	2.51	1.23
XPR023_A549.311_96H:O18	BRDN0001585489	RUNX1T1	A549	trt_xpr	-666	96 h	3	56	0.2	0.11	1	0	1	1	0	-666	-666	0.43	2.51	1.23
CGS001_MCF7_96H:PDAP1:2	CGS001-11333	PDAP1	MCF7	trt_sh.cgs	2 uL	96 h	3	75	0.19	0.12	1	0	1	1	0	-666	-666	0.43	2.51	1.23
XPR032_BICR6.311_96H:C01	BRDN0001483299	TRPM5	BICR6	trt_xpr	-666	96 h	3	238	0.41	0.32	1	1	1	1	0	-666	-666	0.43	2.51	1.23
XPR011_A375.311_96H:G15	BRDN0001149309	ITK	A375	trt_xpr	-666	96 h	3	64	0.24	0.13	1	0	1	1	0	-666	-666	0.43	2.51	1.23
HAHN001_ES2_96H:F19	HAHN-000205	PSMA1	ES2	trt_xpr		96 h	2	229	0.49	0.34	0	0	1	1	0	-666	-666	0.43	2.51	1.23
XPR023_BICR6.311_96H:D08	BRDN0000734684	SETDB1	BICR6	trt_xpr	-666	96 h	2	74	0.2	0.12	1	1	1	1	0	-666	-666	0.43	2.51	1.23
CGS001_A375_96H:RBPJ:1	CGS001-3516	RBPJ	A375	trt_sh.cgs	1 uL	96 h	4	57	0.24	0.12	1	1	1	1	0	-666	-666	0.43	2.51	1.23
CGS001_A375_96H:TSPAN4:1	CGS001-7106	TSPAN4	A375	trt_sh.cgs	1 uL	96 h	3	194	0.28	0.24	1	1	1	1	0	-666	-666	0.43	2.51	1.23
XPR034_A549.311_96H:E15	BRDN0001485260	PRSS2	A549	trt_xpr	-666	96 h	3	234	0.49	0.26	0	0	1	1	0	-666	-666	0.43	2.51	1.23
XPR008_ES2.311_96H:M02	BRDN0001563110	TGFB1	ES2	trt_xpr	-666	96 h	3	224	0.3	0.26	1	1	1	1	0	-666	-666	0.43	2.51	1.23
XPR021_A549.311_96H:D01	BRDN0001584322	NLRP7	A549	trt_xpr	-666	96 h	3	185	0.44	0.29	1	0	1	1	0	-666	-666	0.43	2.51	1.23
CGS001_A549_96H:POFUT1:1	CGS001-23509	POFUT1	A549	trt_sh.cgs	1 uL	96 h	3	83	0.33	0.17	1	1	1	1	0	-666	-666	0.43	2.51	1.23
XPR024_YAPC.311_96H:O07	BRDN0001484556	RPL19	YAPC	trt_xpr	-666	96 h	2	250	0.62	0.4	1	1	1	1	0	-666	-666	0.43	2.51	1.23
TA.OE003_PC3_72H:BRDN0000464966:-666	BRDN0000464966	MYD88	PC3	trt_oe		72 h	3	101	0.17	0.13	1	0	1	1	0	-666	-666	0.43	2.51	1.23
XPR032_HT29.311_96H:P07	BRDN0001485424	GSTA4	HT29	trt_xpr	-666	96 h	2	96	0.2	0.14	0	0	1	1	0	-666	-666	0.43	2.51	1.23
XPR037_U251MG.311_96H:H13	BRDN0001483463	PSMB5	U251MG	trt_xpr	-666	96 h	3	428	0.57	0.5	0	0	1	1	0	-666	-666	0.43	2.51	1.23
OEC001_PC3_96H:CCSBBROAD304_06038:-666	CCSBBROAD304_06038	CRK	PC3	trt_oe		96 h	3	231	0.43	0.32	1	1	1	1	0	-666	-666	0.43	2.51	1.23
XPR013_A375.311_96H:G16	BRDN0001149526	PRKAG1	A375	trt_xpr	-666	96 h	3	96	0.3	0.17	1	1	1	1	0	-666	-666	0.43	2.51	1.23
XPR016_HT29.311_96H:J13	BRDN0001584057	ERMAP	HT29	trt_xpr	-666	96 h	3	196	0.32	0.25	1	1	1	1	0	-666	-666	0.43	2.51	1.23
OEB004_VCAP_96H:BRDN0000407972:-666	BRDN0000407972	KNG1	VCAP	trt_oe		96 h	4	320	0.28	0.3	1	0	1	1	0	-666	-666	0.43	2.51	1.23
XPR008_A549.311_96H:H14	BRDN0001485619	GLRA3	A549	trt_xpr	-666	96 h	3	82	0.25	0.15	1	0	1	1	0	-666	-666	0.43	2.51	1.23
XPR012_A375.311_96H:P16	BRDN0001504131	C11ORF96	A375	trt_xpr	-666	96 h	3	44	0.14	0.08	1	0	1	1	0	-666	-666	0.43	2.51	1.23
XPR027_A549.311_96H:A21	BRDN0001054159	VGF	A549	trt_xpr	-666	96 h	3	210	0.35	0.27	0	0	1	1	0	-666	-666	0.43	2.51	1.23
XPR026_A549.311_96H:A08	BRDN0000585866	TP53BP1	A549	trt_xpr	-666	96 h	3	95	0.39	0.19	1	1	1	1	0	-666	-666	0.43	2.51	1.23
XPR016_A375.311_96H:H02	BRDN0001503469	FAM122A	A375	trt_xpr	-666	96 h	3	214	0.5	0.33	1	1	1	1	0	-666	-666	0.43	2.51	1.23
XPR034_A549.311_96H:J02	BRDN0001479999	TYMS	A549	trt_xpr	-666	96 h	3	116	0.33	0.19	0	0	1	1	0	-666	-666	0.43	2.51	1.23
OEB004_A375_96H:BRDN0000406762:-666	BRDN0000406762	DNAJA3	A375	trt_oe		96 h	4	552	0.48	0.52	1	1	1	1	0	-666	-666	0.43	2.51	1.23
CGS001_A549_96H:JAG1:1	CGS001-182	JAG1	A549	trt_sh.cgs	1 uL	96 h	3	60	0.1	0.08	1	0	1	1	0	-666	-666	0.43	2.51	1.23
OEB004_A549_96H:BRDN0000408249:-666	BRDN0000408249	LYN	A549	trt_oe		96 h	5	231	0.35	0.29	0	0	1	1	0	-666	-666	0.43	2.51	1.23
XPR026_A549.311_96H:O19	BRDN0001582353	TMIGD1	A549	trt_xpr	-666	96 h	3	98	0.29	0.17	1	0	1	1	0	-666	-666	0.43	2.51	1.23
XPR017_HT29.311_96H:K01	BRDN0001498615	GULP1	HT29	trt_xpr	-666	96 h	2	107	0.15	0.13	0	0	1	1	0	-666	-666	0.43	2.51	1.23
TA.OE007_AALE_96H:BRDN0000464981:-666	BRDN0000464981	RAF1	AALE	trt_oe		96 h	3	276	0.35	0.31	1	1	1	1	0	-666	-666	0.43	2.51	1.23
XPR024_AGS.311_96H:N03	BRDN0001055018	SMAD4	AGS	trt_xpr	-666	96 h	3	95	0.16	0.13	1	1	1	1	0	-666	-666	0.43	2.51	1.23
CGS001_NPC_96H:TSPAN3:1.5	CGS001-10099	TSPAN3	NPC	trt_sh.cgs	1.5 uL	96 h	3	49	0.08	0.06	1	0	1	1	0	-666	-666	0.43	2.51	1.23
XPR011_MCF7.311_96H:D21	BRDN0001585689	ALCAM	MCF7	trt_xpr	-666	96 h	3	132	0.24	0.18	1	0	1	1	0	-666	-666	0.43	2.51	1.23
CGS001_PC3_96H:PIK3R4:2	CGS001-30849	PIK3R4	PC3	trt_sh.cgs	2 uL	96 h	3	74	0.22	0.13	1	1	1	1	0	-666	-666	0.43	2.51	1.23
XPR025_MCF7.311_96H:O05	BRDN0001585251	ST3GAL5	MCF7	trt_xpr	-666	96 h	3	188	0.18	0.19	0	0	1	1	0	-666	-666	0.43	2.51	1.23
XPR018_A549.311_96H:N13	BRDN0001502407	INHBC	A549	trt_xpr	-666	96 h	3	149	0.23	0.19	1	0	1	1	0	-666	-666	0.43	2.51	1.23
XPR014_U251MG.311_96H:J01	BRDN0001056933	CHD4	U251MG	trt_xpr	-666	96 h	3	328	0.59	0.45	1	1	1	1	0	-666	-666	0.43	2.51	1.23
XPR021_PC3.311B_96H:H01	BRDN0001581957	NLRC5	PC3	trt_xpr	-666	96 h	3	165	0.33	0.24	1	0	1	1	0	-666	-666	0.43	2.51	1.23
XPR015_U251MG.311_96H:C09	BRDN0001061151	CNIH3	U251MG	trt_xpr	-666	96 h	3	93	0.36	0.18	1	0	1	1	0	-666	-666	0.43	2.51	1.23
CGS001_A375_96H:APOA5:1	CGS001-116519	APOA5	A375	trt_sh.cgs	1 uL	96 h	3	144	0.25	0.19	1	0	1	1	0	-666	-666	0.43	2.51	1.23
TA.OE003_A375_72H:CCSBBROAD304_06413:-666	CCSBBROAD304_06413	HSP90AA1	A375	trt_oe		72 h	3	176	0.39	0.26	1	0	1	1	0	-666	-666	0.43	2.51	1.23
CGS001_HEPG2_96H:PRKAR2B:1.5	CGS001-5577	PRKAR2B	HEPG2	trt_sh.cgs	1.5 uL	96 h	3	218	0.25	0.24	1	1	1	1	0	-666	-666	0.43	2.51	1.23
XPR020_A375.311_96H:A19	BRDN0001147069	TLK2	A375	trt_xpr	-666	96 h	3	183	0.35	0.26	1	0	1	1	0	-666	-666	0.43	2.51	1.23
XPR033_MCF7.311_96H:B19	BRDN0001485932	LTB4R	MCF7	trt_xpr	-666	96 h	3	118	0.26	0.18	1	1	1	1	0	-666	-666	0.43	2.51	1.23
XPR014_BICR6.311_96H:M23	BRDN0001495569	CD80	BICR6	trt_xpr	-666	96 h	3	71	0.07	0.07	1	0	1	1	0	-666	-666	0.43	2.51	1.23
XPR034_A549.311_96H:K17	BRDN0001488291	GSTK1	A549	trt_xpr	-666	96 h	3	81	0.25	0.16	0	0	1	1	0	-666	-666	0.43	2.51	1.23
XPR009_A375.311_96H:H21	BRDN0001488323	CYP17A1	A375	trt_xpr	-666	96 h	3	87	0.14	0.11	1	0	1	1	0	-666	-666	0.43	2.51	1.23
CGS001_A549_96H:CCNB2:1	CGS001-9133	CCNB2	A549	trt_sh.cgs	1 uL	96 h	5	117	0.2	0.15	1	1	1	1	0	-666	-666	0.43	2.51	1.23
XPR009_A375.311_96H:H06	BRDN0001487915	COMT	A375	trt_xpr	-666	96 h	3	189	0.36	0.26	1	0	1	1	0	-666	-666	0.43	2.51	1.23
CGS001_HEPG2_96H:ZNF217:1.5	CGS001-7764	ZNF217	HEPG2	trt_sh.cgs	1.5 uL	96 h	3	79	0.11	0.09	1	0	1	1	0	-666	-666	0.43	2.51	1.23
XPR017_MCF7.311_96H:A17	BRDN0001054185	GPR179	MCF7	trt_xpr	-666	96 h	3	331	0.17	0.24	1	0	1	1	0	-666	-666	0.43	2.51	1.23
XPR014_AGS.311_96H:A18	BRDN0001586863	CEACAM7	AGS	trt_xpr	-666	96 h	3	113	0.26	0.17	1	0	1	1	0	-666	-666	0.43	2.51	1.23
XPR023_A375.311_96H:O01	BRDN0001495019	RNASEH2B	A375	trt_xpr	-666	96 h	2	189	0.37	0.27	0	0	1	1	0	-666	-666	0.43	2.51	1.23
XPR008_A549.311_96H:I13	BRDN0001060682	FKBP1A	A549	trt_xpr	-666	96 h	2	67	0.09	0.08	0	0	1	1	0	-666	-666	0.43	2.51	1.23
CGS001_A375_96H:LSS:1	CGS001-4047	LSS	A375	trt_sh.cgs	1 uL	96 h	3	64	0.05	0.06	1	0	1	1	0	-666	-666	0.43	2.51	1.23
XPR032_BICR6.311_96H:B19	BRDN0001482433	TNFRSF10B	BICR6	trt_xpr	-666	96 h	3	88	0.26	0.15	1	1	1	1	0	-666	-666	0.43	2.51	1.23
CGS001_A375_96H:PPIA:1	CGS001-5478	PPIA	A375	trt_sh.cgs	1 uL	96 h	5	68	0.14	0.1	1	0	1	1	0	-666	-666	0.43	2.51	1.23
XPR019_ES2.311_96H:I11	BRDN0001503727	KIAA0907	ES2	trt_xpr	-666	96 h	3	164	0.35	0.24	1	1	1	1	0	-666	-666	0.43	2.51	1.23
XPR036_AGS.311_96H:B13	BRDN0001481712	KCNK4	AGS	trt_xpr	-666	96 h	3	51	0.15	0.09	1	0	1	1	0	-666	-666	0.43	2.51	1.23
OEB006_MCF7_96H:BRDN0000412038:-666	BRDN0000412038	LHX9	MCF7	trt_oe		96 h	5	306	0.33	0.32	0	0	1	1	0	-666	-666	0.43	2.51	1.23
CGS001_VCAP_120H:STAM2:5	CGS001-10254	STAM2	VCAP	trt_sh.cgs	5 uL	120 h	2	77	0.11	0.09	1	0	1	1	0	-666	-666	0.43	2.51	1.23
XPR031_A375.311_96H:E14	BRDN0001495632	PHLDB2	A375	trt_xpr	-666	96 h	3	96	0.23	0.03	1	0	1	1	0	-666	-666	0.43	2.51	1.23
XPR009_MCF7.311_96H:N21	BRDN0001489548	ANO1	MCF7	trt_xpr	-666	96 h	3	223	0.32	0.27	1	1	1	1	0	-666	-666	0.43	2.51	1.23
CGS001_MCF7_144H:B4GALT1:2	CGS001-2683	B4GALT1	MCF7	trt_sh.cgs	2 uL	144 h	3	125	0.18	0.15	1	0	1	1	0	-666	-666	0.43	2.51	1.23
XPR020_MCF7.311_96H:M02	BRDN0001495209	MDN1	MCF7	trt_xpr	-666	96 h	3	142	0.12	0.13	1	0	1	1	0	-666	-666	0.43	2.51	1.23
CGS001_PC3_144H:APBB2:2	CGS001-323	APBB2	PC3	trt_sh.cgs	2 uL	144 h	3	20	0.34	0.08	1	1	1	1	0	-666	-666	0.43	2.51	1.23
XPR015_MCF7.311_96H:C10	BRDN0001496224	CRP	MCF7	trt_xpr	-666	96 h	2	71	0.11	0.09	1	0	1	1	0	-666	-666	0.43	2.51	1.23
XPR029_BICR6.311_96H:D10	BRDN0001488507	GSTM3	BICR6	trt_xpr	-666	96 h	3	153	0.11	0.01	1	0	1	1	0	-666	-666	0.43	2.51	1.23
XPR029_BICR6.311_96H:D24	BRDN0001487368	RUNX1	BICR6	trt_xpr	-666	96 h	3	179	0.33	0.01	1	1	1	1	0	-666	-666	0.43	2.51	1.23
XPR029_BICR6.311_96H:D01	BRDN0001481325	GJC1	BICR6	trt_xpr	-666	96 h	3	273	0.28	0.02	1	0	1	1	0	-666	-666	0.43	2.51	1.23
HAHN001_A549_96H:F18	HAHN-000196	PSMA1	A549	trt_xpr		96 h	2	178	0.21	0.2	0	0	1	1	0	-666	-666	0.43	2.51	1.23
CGS001_HT29_96H:PRAF2:1	CGS001-11230	PRAF2	HT29	trt_sh.cgs	1 uL	96 h	3	55	0.05	0.05	1	0	1	1	0	-666	-666	0.43	2.51	1.23
HSF018_HEK293T_48H:CMAP-HSF-KLF4:200	CMAP-HSF-KLF4	KLF4	HEK293T	trt_oe	200 ng	48 h	4	263	0.51	0.37	0	0	1	1	0	-666	-666	0.43	2.51	1.23
CGS001_A375_96H:SCN9A:1	CGS001-6335	SCN9A	A375	trt_sh.cgs	1 uL	96 h	3	80	0.1	0.09	1	0	1	1	0	-666	-666	0.43	2.51	1.23
XPR037_HT29.311_96H:K08	BRDN0001498445	FNDC4	HT29	trt_xpr	-666	96 h	3	198	0.27	0.24	1	1	1	1	0	-666	-666	0.43	2.51	1.23
XPR037_A549.311_96H:G09	BRDN0001499468	FBXO32	A549	trt_xpr	-666	96 h	2	246	0.01	0.06	0	0	1	1	0	-666	-666	0.43	2.51	1.23
XPR022_A375.311_96H:I09	BRDN0000733126	PPP2R3A	A375	trt_xpr	-666	96 h	2	93	0.16	0.12	1	1	1	1	0	-666	-666	0.43	2.51	1.23
CGS001_A549_96H:IGFBP5:1	CGS001-3488	IGFBP5	A549	trt_sh.cgs	1 uL	96 h	3	60	0.03	0.05	1	0	1	1	0	-666	-666	0.43	2.51	1.23
XPR012_A549.311_96H:M13	BRDN0000733221	ATF3	A549	trt_xpr	-666	96 h	3	114	0.31	0.19	1	0	1	1	0	-666	-666	0.43	2.51	1.23
XPR015_A549.311_96H:O20	BRDN0001582035	CRHBP	A549	trt_xpr	-666	96 h	3	218	0.16	0.19	0	0	1	1	0	-666	-666	0.43	2.51	1.23
CGS001_PC3_96H:GATA6:2	CGS001-2627	GATA6	PC3	trt_sh.cgs	2 uL	96 h	3	159	0.14	0.15	1	0	1	1	0	-666	-666	0.43	2.51	1.23
XPR017_U251MG.311_96H:H13	BRDN0001519650	HLA-DOA	U251MG	trt_xpr	-666	96 h	3	219	0.36	0.28	1	1	1	1	0	-666	-666	0.43	2.51	1.23
XPR010_A549.311_96H:B09	BRDN0001484494	SLC22A6	A549	trt_xpr	-666	96 h	2	197	0.42	0.29	0	0	1	1	0	-666	-666	0.43	2.51	1.23
XPR012_A549.311_96H:N01	BRDN0001493953	BPIFA3	A549	trt_xpr	-666	96 h	3	217	0.47	0.32	1	1	1	1	0	-666	-666	0.43	2.51	1.23
CGS001_PC3_144H:PCCB:2	CGS001-5096	PCCB	PC3	trt_sh.cgs	2 uL	144 h	3	31	0.07	0.05	1	0	1	1	0	-666	-666	0.43	2.51	1.23
XPR031_BICR6.311_96H:H05	BRDN0001500154	PID1	BICR6	trt_xpr	-666	96 h	3	114	0.23	0.16	1	1	1	1	0	-666	-666	0.43	2.51	1.23
XPR008_ES2.311_96H:E09	BRDN0000733757	DUSP6	ES2	trt_xpr	-666	96 h	3	70	0.18	0.11	1	1	1	1	0	-666	-666	0.43	2.51	1.23
XPR010_MCF7.311_96H:E08	BRDN0001489819	FAAH	MCF7	trt_xpr	-666	96 h	3	212	0.29	0.25	1	0	1	1	0	-666	-666	0.43	2.51	1.23
XPR014_U251MG.311_96H:B05	BRDN0001500653	CERS2	U251MG	trt_xpr	-666	96 h	3	364	0.44	0.41	1	0	1	1	0	-666	-666	0.43	2.51	1.23
OEB002_HT29_96H:BRDN0000403300:-666	BRDN0000403300	FXYD2	HT29	trt_oe		96 h	4	97	0.15	0.12	1	0	1	1	0	-666	-666	0.43	2.51	1.23
CGS001_HT29_96H:GCK:1	CGS001-2645	GCK	HT29	trt_sh.cgs	1 uL	96 h	3	92	0.24	0.15	1	1	1	1	0	-666	-666	0.43	2.51	1.23
XPR033_BICR6.311_96H:N22	BRDN0001483239	PSMD1	BICR6	trt_xpr	-666	96 h	3	181	0.18	0.18	1	1	1	1	0	-666	-666	0.43	2.51	1.23
CGS001_MCF7_96H:HSP90AA1:2	CGS001-3320	HSP90AA1	MCF7	trt_sh.cgs	2 uL	96 h	3	256	0.14	0.19	1	0	1	1	0	-666	-666	0.43	2.51	1.23
XPR033_U251MG.311_96H:F23	BRDN0001485532	PSMB2	U251MG	trt_xpr	-666	96 h	2	359	0.36	0.36	1	1	1	1	0	-666	-666	0.43	2.51	1.23
XPR027_MCF7.311_96H:A19	BRDN0001500682	VGLL3	MCF7	trt_xpr	-666	96 h	3	286	0.32	0.31	1	0	1	1	0	-666	-666	0.43	2.51	1.23
HAHN001_A549_96H:H18	HAHN-000198	PSMA1	A549	trt_xpr		96 h	2	318	0.37	0.35	0	0	1	1	0	-666	-666	0.43	2.51	1.23
CGS001_A375_96H:TIAM1:1	CGS001-7074	TIAM1	A375	trt_sh.cgs	1 uL	96 h	3	197	0.06	0.11	1	0	1	1	0	-666	-666	0.43	2.51	1.23
CGS001_PC3_96H:ATP6AP1:2	CGS001-537	ATP6AP1	PC3	trt_sh.cgs	2 uL	96 h	3	157	0.15	0.15	1	0	1	1	0	-666	-666	0.43	2.51	1.23
CGS001_A549_96H:BDH1:1	CGS001-622	BDH1	A549	trt_sh.cgs	1 uL	96 h	3	35	0.04	0.04	1	0	1	1	0	-666	-666	0.43	2.51	1.23
XPR025_A549.311_96H:A22	BRDN0001495260	STMN1	A549	trt_xpr	-666	96 h	3	110	0.2	0.15	1	0	1	1	0	-666	-666	0.43	2.51	1.23
XPR036_A549.311_96H:H22	BRDN0001480209	AFG3L2	A549	trt_xpr	-666	96 h	3	263	0.47	0.02	0	0	1	1	0	-666	-666	0.43	2.51	1.23
XPR031_U251MG.311_96H:O07	BRDN0001519380	OVOL1	U251MG	trt_xpr	-666	96 h	3	139	0.11	0.12	1	0	1	1	0	-666	-666	0.43	2.51	1.23
XPR021_A549.311_96H:G05	BRDN0001518934	MYBPHL	A549	trt_xpr	-666	96 h	3	235	0.31	0.27	1	0	1	1	0	-666	-666	0.43	2.51	1.23
XPR023_BICR6.311_96H:K01	BRDN0001519743	RNF32	BICR6	trt_xpr	-666	96 h	2	254	0.39	0.32	1	1	1	1	0	-666	-666	0.43	2.51	1.23
CGS001_MCF7_96H:PIAS2:2	CGS001-9063	PIAS2	MCF7	trt_sh.cgs	2 uL	96 h	3	80	0.04	0.06	1	0	1	1	0	-666	-666	0.43	2.51	1.23
CGS001_HA1E_96H:UBE2A:1.5	CGS001-7319	UBE2A	HA1E	trt_sh.cgs	1.5 uL	96 h	6	117	0.15	0.13	1	0	1	1	0	-666	-666	0.43	2.51	1.23
XPR013_HT29.311_96H:F11	BRDN0001498950	CCL1	HT29	trt_xpr	-666	96 h	3	286	0.43	0.36	1	1	1	1	0	-666	-666	0.43	2.51	1.23
XPR018_MCF7.311_96H:D24	BRDN0001581634	KDELR3	MCF7	trt_xpr	-666	96 h	3	428	0.36	0.4	1	0	1	1	0	-666	-666	0.43	2.51	1.23
XPR024_A549.311_96H:K07	BRDN0001502941	SLAMF1	A549	trt_xpr	-666	96 h	3	129	0.35	0.22	1	0	1	1	0	-666	-666	0.43	2.51	1.23
XPR022_HT29.311_96H:A12	BRDN0001500341	PSTPIP1	HT29	trt_xpr	-666	96 h	3	154	0.2	0.18	1	0	1	1	0	-666	-666	0.43	2.51	1.23
XPR012_A549.311_96H:L08	BRDN0001058205	C1GALT1C1	A549	trt_xpr	-666	96 h	3	73	0.21	0.13	1	0	1	1	0	-666	-666	0.43	2.51	1.23
CGS001_A549_96H:TRIM38:1	CGS001-10475	TRIM38	A549	trt_sh.cgs	1 uL	96 h	3	118	0.17	0.14	1	0	1	1	0	-666	-666	0.43	2.51	1.23
CGS001_PC3_144H:ZAP70:2	CGS001-7535	ZAP70	PC3	trt_sh.cgs	2 uL	144 h	3	122	0.35	0.21	1	1	1	1	0	-666	-666	0.43	2.51	1.23
CGS001_A375_96H:SERINC3:1	CGS001-10955	SERINC3	A375	trt_sh.cgs	1 uL	96 h	3	156	0.41	0.26	1	1	1	1	0	-666	-666	0.43	2.51	1.23
XPR035_HT29.311_96H:N13	BRDN0001145376	NRBP1	HT29	trt_xpr	-666	96 h	3	203	0.27	0.24	0	0	1	1	0	-666	-666	0.43	2.51	1.23
HSF011_HEK293T_48H:CMAP-HSF-NR1H2:200	CMAP-HSF-NR1H2	NR1H2	HEK293T	trt_oe	200 ng	48 h	4	171	0.39	0.26	1	1	1	1	0	-666	-666	0.43	2.51	1.23
XPR013_BICR6.311_96H:G08	BRDN0001497835	CCDC181	BICR6	trt_xpr	-666	96 h	3	56	0.1	0.07	1	0	1	1	0	-666	-666	0.43	2.51	1.23
XPR015_ES2.311_96H:L18	BRDN0001052205	DDX39B	ES2	trt_xpr	-666	96 h	3	214	0.42	0.3	1	1	1	1	0	-666	-666	0.43	2.51	1.23
CGS001_HT29_96H:USP20:1	CGS001-10868	USP20	HT29	trt_sh.cgs	1 uL	96 h	3	67	0.05	0.06	1	0	1	1	0	-666	-666	0.43	2.51	1.23
XPR019_MCF7.311_96H:D22	BRDN0001501382	LRP12	MCF7	trt_xpr	-666	96 h	3	178	0.21	0.2	1	0	1	1	0	-666	-666	0.43	2.51	1.23
XPR033_A375.311_96H:E04	BRDN0001490241	ADSSL1	A375	trt_xpr	-666	96 h	2	76	0.12	0.1	0	0	1	1	0	-666	-666	0.43	2.51	1.23
XPR014_U251MG.311_96H:C02	BRDN0001144911	CDK20	U251MG	trt_xpr	-666	96 h	3	111	0.18	0.14	1	0	1	1	0	-666	-666	0.43	2.51	1.23
XPR008_PC3.311B_96H:L06	BRDN0001479423	GPBAR1	PC3	trt_xpr	-666	96 h	3	100	0.15	0.13	1	0	1	1	0	-666	-666	0.43	2.51	1.23
XPR030_A375.311_96H:I19	BRDN0001482889	WARS2	A375	trt_xpr	-666	96 h	3	220	0.42	0.31	1	0	1	1	0	-666	-666	0.43	2.51	1.23
XPR024_MCF7.311_96H:D09	BRDN0001581321	SLFN12L	MCF7	trt_xpr	-666	96 h	3	77	0.11	0.09	1	0	1	1	0	-666	-666	0.43	2.51	1.23
XPR012_ES2.311_96H:K14	BRDN0000563742	BAK1	ES2	trt_xpr	-666	96 h	3	188	0.33	0.25	0	0	1	1	0	-666	-666	0.43	2.51	1.23
CGS001_MCF7_144H:PLAUR:2	CGS001-5329	PLAUR	MCF7	trt_sh.cgs	2 uL	144 h	2	83	0.25	0.15	1	1	1	1	0	-666	-666	0.43	2.51	1.23
XPR016_U251MG.311_96H:K13	BRDN0001499983	DPH5	U251MG	trt_xpr	-666	96 h	3	49	0.24	0.11	1	0	1	1	0	-666	-666	0.43	2.51	1.23
XPR030_A375.311_96H:I12	BRDN0001481227	PSMB1	A375	trt_xpr	-666	96 h	3	285	0.6	0.42	1	1	1	1	0	-666	-666	0.43	2.51	1.23
CGS001_HEPG2_96H:ATF2:1.5	CGS001-1386	ATF2	HEPG2	trt_sh.cgs	1.5 uL	96 h	2	86	0.36	0.18	1	1	1	1	0	-666	-666	0.43	2.51	1.23
CGS001_A549_96H:SS18L1:1	CGS001-26039	SS18L1	A549	trt_sh.cgs	1 uL	96 h	3	55	0.11	0.08	1	0	1	1	0	-666	-666	0.43	2.51	1.23
TA.OE007_AALE_96H:BRDN0000464882:-666	BRDN0000464882	MAP3K9	AALE	trt_oe		96 h	3	253	0.32	0.29	1	0	1	1	0	-666	-666	0.43	2.51	1.23
XPR034_MCF7.311_96H:E02	BRDN0001146162	TRIM28	MCF7	trt_xpr	-666	96 h	3	137	0.14	0.14	1	0	1	1	0	-666	-666	0.43	2.51	1.23
XPR035_A375.311_96H:C03	BRDN0001146489	SRMS	A375	trt_xpr	-666	96 h	3	197	0.38	0.28	0	0	1	1	0	-666	-666	0.43	2.51	1.23
CGS001_A549_96H:PSMD1:1	CGS001-5707	PSMD1	A549	trt_sh.cgs	1 uL	96 h	3	436	0.69	0.56	1	1	1	1	0	-666	-666	0.43	2.51	1.23
XPR034_MCF7.311_96H:K13	BRDN0001483880	SLC32A1	MCF7	trt_xpr	-666	96 h	3	209	0.23	0.22	1	0	1	1	0	-666	-666	0.43	2.51	1.23
CGS001_MCF7_96H:GTF2E2:2	CGS001-2961	GTF2E2	MCF7	trt_sh.cgs	2 uL	96 h	3	54	0.05	0.05	1	0	1	1	0	-666	-666	0.43	2.51	1.23
OFL001_A375_96H:L24	BRDN0002991533	(AC098617.1)	A375	trt_oe		96 h	3	105	0.07	0.08	0	0	1	1	0	-666	-666	0.43	2.51	1.23
CGS001_HA1E_96H:KAT2B:1.5	CGS001-8850	KAT2B	HA1E	trt_sh.cgs	1.5 uL	96 h	3	69	0.07	0.07	1	0	1	1	0	-666	-666	0.43	2.51	1.23
XPR026_BICR6.311_96H:B15	BRDN0001054184	TSPAN10	BICR6	trt_xpr	-666	96 h	3	328	0.47	0.4	1	0	1	1	0	-666	-666	0.43	2.51	1.23
XPR015_U251MG.311_96H:N06	BRDN0000563582	DEDD	U251MG	trt_xpr	-666	96 h	3	90	0.27	0.16	1	0	1	1	0	-666	-666	0.43	2.51	1.23
TA.OE003_PC3_72H:BRDN0000464846:-666	BRDN0000464846	CEBPA	PC3	trt_oe		72 h	3	582	0.74	0.66	1	1	1	1	0	-666	-666	0.43	2.51	1.23
XPR016_U251MG.311_96H:H02	BRDN0001503469	FAM122A	U251MG	trt_xpr	-666	96 h	3	263	0.21	0.24	1	0	1	1	0	-666	-666	0.43	2.51	1.23
XPR031_BICR6.311_96H:L02	BRDN0001500403	PNPLA3	BICR6	trt_xpr	-666	96 h	3	113	0.04	0.07	1	0	1	1	0	-666	-666	0.43	2.51	1.23
CGS001_MCF7_96H:NDUFB7:2	CGS001-4713	NDUFB7	MCF7	trt_sh.cgs	2 uL	96 h	3	102	0.11	0.11	1	0	1	1	0	-666	-666	0.43	2.51	1.23
OEB004_PC3_96H:BRDN0000407367:-666	BRDN0000407367	TPD52L2	PC3	trt_oe		96 h	5	170	0.1	0.13	0	0	1	1	0	-666	-666	0.43	2.51	1.23
XPR016_ES2.311_96H:N14	BRDN0001500497	MINDY1	ES2	trt_xpr	-666	96 h	3	435	0.38	0.41	1	0	1	1	0	-666	-666	0.43	2.51	1.23
CGS001_HEPG2_96H:ATP6V1A:1.5	CGS001-523	ATP6V1A	HEPG2	trt_sh.cgs	1.5 uL	96 h	3	64	0.14	0.09	1	0	1	1	0	-666	-666	0.43	2.51	1.23
XPR010_ES2.311_96H:K21	BRDN0001487887	GAST	ES2	trt_xpr	-666	96 h	3	56	0.24	0.12	1	0	1	1	0	-666	-666	0.43	2.51	1.23
CGS001_VCAP_120H:FZD5:5	CGS001-7855	FZD5	VCAP	trt_sh.cgs	5 uL	120 h	4	115	0.11	0.12	1	0	1	1	0	-666	-666	0.43	2.51	1.23
XPR018_A549.311_96H:F11	BRDN0001503670	INTS1	A549	trt_xpr	-666	96 h	3	187	0.37	0.27	1	1	1	1	0	-666	-666	0.43	2.51	1.23
OEB001_MCF7_96H:BRDN0000400140:-666	BRDN0000400140	FGFRL1	MCF7	trt_oe		96 h	4	109	0.14	0.12	0	0	1	1	0	-666	-666	0.43	2.51	1.23
XPR027_A375.311_96H:J22	BRDN0001503275	ZNF668	A375	trt_xpr	-666	96 h	2	86	0.1	0.09	0	0	1	1	0	-666	-666	0.43	2.51	1.23
CGS001_A375_96H:SETDB1:1	CGS001-9869	SETDB1	A375	trt_sh.cgs	1 uL	96 h	4	302	0.32	0.32	1	1	1	1	0	-666	-666	0.43	2.51	1.23
CGS001_HA1E_96H:ABAT:1.5	CGS001-18	ABAT	HA1E	trt_sh.cgs	1.5 uL	96 h	3	122	0.18	0.15	1	0	1	1	0	-666	-666	0.43	2.51	1.23
XPR024_A549.311_96H:N18	BRDN0001498072	SP110	A549	trt_xpr	-666	96 h	3	105	0.17	0.13	1	0	1	1	0	-666	-666	0.43	2.51	1.23
CGS001_MCF7_144H:DYNLT3:2	CGS001-6990	DYNLT3	MCF7	trt_sh.cgs	2 uL	144 h	3	155	0.11	0.13	1	0	1	1	0	-666	-666	0.43	2.51	1.23
XPR028_U251MG.311_96H:M06	BRDN0001482853	GSTA3	U251MG	trt_xpr	-666	96 h	3	155	0.44	0.14	1	1	1	1	0	-666	-666	0.43	2.51	1.23
CGS001_A375_96H:SP140:1	CGS001-11262	SP140	A375	trt_sh.cgs	1 uL	96 h	3	133	0.1	0.11	1	0	1	1	0	-666	-666	0.43	2.51	1.23
XPR035_MCF7.311_96H:K05	BRDN0001145792	CHKA	MCF7	trt_xpr	-666	96 h	3	325	0.38	0.35	1	1	1	1	0	-666	-666	0.43	2.51	1.23
XPR011_A375.311_96H:J10	BRDN0001581228	APOL3	A375	trt_xpr	-666	96 h	3	184	0.37	0.26	1	0	1	1	0	-666	-666	0.43	2.51	1.23
XPR029_ES2.311_96H:D01	BRDN0001481325	GJC1	ES2	trt_xpr	-666	96 h	2	145	0.34	0.22	0	0	1	1	0	-666	-666	0.43	2.51	1.23
XPR017_A549.311_96H:I03	BRDN0000733932	GPR87	A549	trt_xpr	-666	96 h	2	136	0.33	0.21	0	0	1	1	0	-666	-666	0.43	2.51	1.23
XPR027_PC3.311B_96H:L02	BRDN0001066557	FDXR	PC3	trt_xpr	-666	96 h	3	165	0.1	0.13	1	0	1	1	0	-666	-666	0.43	2.51	1.23
XPR023_A375.311_96H:N22	BRDN0001585240	SERPINB8	A375	trt_xpr	-666	96 h	2	68	0.24	0.13	1	0	1	1	0	-666	-666	0.43	2.51	1.23
XPR015_U251MG.311_96H:E19	BRDN0001502072	CR2	U251MG	trt_xpr	-666	96 h	3	273	0.46	0.36	1	1	1	1	0	-666	-666	0.43	2.51	1.23
CGS001_PC3_96H:NFKBIL1:2	CGS001-4795	NFKBIL1	PC3	trt_sh.cgs	2 uL	96 h	3	120	0.17	0.14	1	0	1	1	0	-666	-666	0.43	2.51	1.23
CGS001_A375_96H:IL11:1	CGS001-3589	IL11	A375	trt_sh.cgs	1 uL	96 h	3	79	0.09	0.09	1	0	1	1	0	-666	-666	0.43	2.51	1.23
XPR020_A549.311_96H:A19	BRDN0001147069	TLK2	A549	trt_xpr	-666	96 h	3	169	0.32	0.23	1	1	1	1	0	-666	-666	0.43	2.51	1.23
XPR011_BICR6.311_96H:A13	BRDN0001487137	BMPR1A	BICR6	trt_xpr	-666	96 h	3	93	0.11	0.1	1	0	1	1	0	-666	-666	0.43	2.51	1.23
XPR023_AGS.311_96H:L24	BRDN0001061075	SHARPIN	AGS	trt_xpr	-666	96 h	3	135	0.12	0.13	1	0	1	1	0	-666	-666	0.43	2.51	1.23
CGS001_MCF7_96H:HDAC5:2	CGS001-10014	HDAC5	MCF7	trt_sh.cgs	2 uL	96 h	3	82	0.27	0.15	1	1	1	1	0	-666	-666	0.43	2.51	1.23
XPR030_U251MG.311_96H:L23	BRDN0001485534	GPT	U251MG	trt_xpr	-666	96 h	3	122	0.16	0.14	1	0	1	1	0	-666	-666	0.43	2.51	1.23
XPR029_U251MG.311_96H:N24	BRDN0001484653	NCF1	U251MG	trt_xpr	-666	96 h	3	191	0.44	0.19	0	0	1	1	0	-666	-666	0.43	2.51	1.23
XPR011_A549.311_96H:C20	BRDN0001582399	ADGRE1	A549	trt_xpr	-666	96 h	3	54	0.22	0.11	1	0	1	1	0	-666	-666	0.43	2.51	1.23
XPRJJ002_A375_96H:BRDN0001057197:-666	BRDN0001057197	SMYD1	A375	trt_xpr		96 h	3	117	0.22	0.16	1	0	1	1	0	-666	-666	0.43	2.51	1.23
XPR008_A375.311_96H:O04	BRDN0001481930	ESRRG	A375	trt_xpr	-666	96 h	2	120	0.2	0.16	0	0	1	1	0	-666	-666	0.43	2.51	1.23
XPR028_A549.311_96H:D03	BRDN0001483872	PDE10A	A549	trt_xpr	-666	96 h	3	309	0.5	0.21	1	0	1	1	0	-666	-666	0.43	2.51	1.23
CGS001_SHSY5Y_120H:ACTB:-666	CGS001-60	ACTB	SHSY5Y	trt_sh.cgs		120 h	3	135	0.44	0.25	0	0	1	1	0	-666	-666	0.43	2.51	1.23
XPR009_BICR6.311_96H:F23	BRDN0001489272	SLC1A2	BICR6	trt_xpr	-666	96 h	3	156	0.29	0.22	1	0	1	1	0	-666	-666	0.43	2.51	1.23
CGS001_A375_96H:DCK:1	CGS001-1633	DCK	A375	trt_sh.cgs	1 uL	96 h	5	75	0.14	0.1	1	0	1	1	0	-666	-666	0.43	2.51	1.23
XPR027_BICR6.311_96H:B14	BRDN0001584822	ZNF80	BICR6	trt_xpr	-666	96 h	3	179	0.27	0.22	1	0	1	1	0	-666	-666	0.43	2.51	1.23
XPR029_A375.311_96H:P24	BRDN0001488142	TUBA1B	A375	trt_xpr	-666	96 h	3	340	0.38	0.23	0	0	1	1	0	-666	-666	0.43	2.51	1.23
XPR035_A549.311_96H:P12	BRDN0001147141	MAPK4	A549	trt_xpr	-666	96 h	3	152	0.22	0.17	0	0	1	1	0	-666	-666	0.43	2.51	1.23
XPR017_ES2.311_96H:D13	BRDN0001504187	HNRNPAB	ES2	trt_xpr	-666	96 h	3	95	0.22	0.15	1	0	1	1	0	-666	-666	0.43	2.51	1.23
XPR020_A375.311_96H:K01	BRDN0001501175	LTBP3	A375	trt_xpr	-666	96 h	3	361	0.52	0.44	1	1	1	1	0	-666	-666	0.43	2.51	1.23
CGS001_PC3_96H:TMEM2:2	CGS001-23670	TMEM2	PC3	trt_sh.cgs	2 uL	96 h	2	132	0.11	0.12	1	0	1	1	0	-666	-666	0.43	2.51	1.23
XPR026_AGS.311_96H:J23	BRDN0001066391	TRIM29	AGS	trt_xpr	-666	96 h	3	102	0.18	0.14	1	1	1	1	0	-666	-666	0.43	2.51	1.23
XPR017_A375.311_96H:K06	BRDN0001502663	HIST1H4I	A375	trt_xpr	-666	96 h	3	133	0.27	0.19	1	0	1	1	0	-666	-666	0.43	2.51	1.23
XPR008_PC3.311B_96H:O06	BRDN0001053798	XPO1	PC3	trt_xpr	-666	96 h	3	278	0.54	0.39	1	1	1	1	0	-666	-666	0.43	2.51	1.23
XPR015_U251MG.311_96H:L23	BRDN0001519748	CYTH1	U251MG	trt_xpr	-666	96 h	3	223	0.49	0.34	1	1	1	1	0	-666	-666	0.43	2.51	1.23
XPR034_A549.311_96H:K07	BRDN0001148526	LIMK2	A549	trt_xpr	-666	96 h	3	99	0.39	0.17	0	0	1	1	0	-666	-666	0.43	2.51	1.23
XPR018_MCF7.311_96H:L24	BRDN0001149525	JAK3	MCF7	trt_xpr	-666	96 h	3	278	0.39	0.33	1	1	1	1	0	-666	-666	0.43	2.51	1.23
XPR022_A375.311_96H:J02	BRDN0001584378	RGS18	A375	trt_xpr	-666	96 h	2	128	0.28	0.19	1	1	1	1	0	-666	-666	0.43	2.51	1.23
XPR019_BICR6.311_96H:E21	BRDN0001504625	KLF10	BICR6	trt_xpr	-666	96 h	3	169	0.24	0.2	1	0	1	1	0	-666	-666	0.43	2.51	1.23
CGS001_PC3_96H:CBS:2	CGS001-875	CBS	PC3	trt_sh.cgs	2 uL	96 h	3	204	0.26	0.23	1	0	1	1	0	-666	-666	0.43	2.51	1.23
CGS001_A375_96H:ZFP36:1	CGS001-7538	ZFP36	A375	trt_sh.cgs	1 uL	96 h	3	195	0.09	0.13	1	0	1	1	0	-666	-666	0.43	2.51	1.23
CGS001_HEPG2_96H:DNAJB12:1.5	CGS001-54788	DNAJB12	HEPG2	trt_sh.cgs	1.5 uL	96 h	3	105	0.08	0.09	1	0	1	1	0	-666	-666	0.43	2.51	1.23
CGS001_HT29_96H:AQP12A:1	CGS001-375318	AQP12A	HT29	trt_sh.cgs	1 uL	96 h	3	90	0.13	0.11	1	0	1	1	0	-666	-666	0.43	2.51	1.23
CGS001_VCAP_120H:ETNK1:5	CGS001-55500	ETNK1	VCAP	trt_sh.cgs	5 uL	120 h	4	51	0.1	0.07	1	0	1	1	0	-666	-666	0.43	2.51	1.23
CGS001_A375_96H:ADAM10:1	CGS001-102	ADAM10	A375	trt_sh.cgs	1 uL	96 h	3	110	0.07	0.09	1	0	1	1	0	-666	-666	0.43	2.51	1.23
CGS001_PC3_144H:HS3ST3A1:2	CGS001-9955	HS3ST3A1	PC3	trt_sh.cgs	2 uL	144 h	3	48	0.1	0.07	1	0	1	1	0	-666	-666	0.43	2.51	1.22
OEB004_A375_96H:BRDN0000406545:-666	BRDN0000406545	ANXA2	A375	trt_oe		96 h	5	173	0.23	0.2	1	0	1	1	0	-666	-666	0.43	2.51	1.22
CGS001_PC3_96H:CTPS:2	CGS001-1503	CTPS	PC3	trt_sh.cgs	2 uL	96 h	3	131	0.16	0.15	1	0	1	1	0	-666	-666	0.43	2.51	1.22
TA.OE005_U2OS_72H:BRDN0000459748:1	BRDN0000459748	RAF1	U2OS	trt_oe	1.0 uL	72 h	2	143	0.15	0.15	0	0	1	1	0	-666	-666	0.43	2.51	1.22
XPR028_A549.311_96H:K02	BRDN0001485125	ASS1	A549	trt_xpr	-666	96 h	3	282	0.34	0.2	1	0	1	1	0	-666	-666	0.43	2.51	1.22
CGS001_HA1E_96H:HSPA5:1.5	CGS001-3309	HSPA5	HA1E	trt_sh.cgs	1.5 uL	96 h	3	99	0.1	0.1	1	0	1	1	0	-666	-666	0.43	2.51	1.22
XPR008_HT29.311_96H:N05	BRDN0001485150	FOXM1	HT29	trt_xpr	-666	96 h	3	97	0.14	0.12	1	0	1	1	0	-666	-666	0.43	2.51	1.22
OEB003_HT29_96H:BRDN0000406160:-666	BRDN0000406160	IGFBP5	HT29	trt_oe		96 h	5	475	0.58	0.53	1	1	1	1	0	-666	-666	0.43	2.51	1.22
XPR022_MCF7.311_96H:I24	BRDN0001519146	PRSS36	MCF7	trt_xpr	-666	96 h	3	197	0.38	0.28	1	0	1	1	0	-666	-666	0.43	2.51	1.22
XPR030_A375.311_96H:O04	BRDN0001481664	GJD2	A375	trt_xpr	-666	96 h	3	93	0.25	0.16	1	0	1	1	0	-666	-666	0.43	2.51	1.22
OEB003_A375_96H:BRDN0000403875:-666	BRDN0000403875	STAMBP	A375	trt_oe		96 h	5	205	0.33	0.26	1	1	1	1	0	-666	-666	0.43	2.51	1.22
XPR019_MCF7.311_96H:A23	BRDN0001501371	KIF21A	MCF7	trt_xpr	-666	96 h	3	321	0.25	0.29	1	0	1	1	0	-666	-666	0.43	2.51	1.22
OEC001_A375_48H:CCSBBROAD304_03910:-666	CCSBBROAD304_03910	CCDC90A	A375	trt_oe		48 h	3	357	0.5	0.43	1	1	1	1	0	-666	-666	0.43	2.51	1.22
CGS001_HEPG2_96H:MED4:1.5	CGS001-29079	MED4	HEPG2	trt_sh.cgs	1.5 uL	96 h	3	94	0.1	0.1	1	0	1	1	0	-666	-666	0.43	2.51	1.22
XPR017_YAPC.311_96H:A19	BRDN0001500011	GTPBP2	YAPC	trt_xpr	-666	96 h	3	133	0.18	0.15	1	0	1	1	0	-666	-666	0.43	2.51	1.22
XPR025_BICR6.311_96H:C05	BRDN0001582804	STAB1	BICR6	trt_xpr	-666	96 h	2	78	0.28	0.15	1	1	1	1	0	-666	-666	0.43	2.51	1.22
XPR012_A375.311_96H:J10	BRDN0001585841	C15ORF53	A375	trt_xpr	-666	96 h	3	490	0.56	0.53	1	1	1	1	0	-666	-666	0.43	2.51	1.22
XPR021_A549.311_96H:F04	BRDN0000563623	OGDH	A549	trt_xpr	-666	96 h	3	130	0.35	0.21	1	1	1	1	0	-666	-666	0.43	2.51	1.22
XPR024_HT29.311_96H:F09	BRDN0001518613	SLCO4A1	HT29	trt_xpr	-666	96 h	3	182	0.24	0.21	1	0	1	1	0	-666	-666	0.43	2.51	1.22
XPR023_MCF7.311_96H:C03	BRDN0001584703	RNASE6	MCF7	trt_xpr	-666	96 h	3	115	0.13	0.12	1	0	1	1	0	-666	-666	0.43	2.51	1.22
XPR021_AGS.311_96H:E23	BRDN0001583107	MXRA8	AGS	trt_xpr	-666	96 h	3	119	0.12	0.12	1	0	1	1	0	-666	-666	0.43	2.51	1.22
XPR014_A549.311_96H:H18	BRDN0001582447	CLEC4C	A549	trt_xpr	-666	96 h	3	120	0.23	0.17	1	0	1	1	0	-666	-666	0.43	2.51	1.22
CGS001_VCAP_120H:LOC391295:5	CGS001-LOC391295	LOC391295	VCAP	trt_sh.cgs	5 uL	120 h	4	279	0.31	0.3	1	0	1	1	0	-666	-666	0.43	2.51	1.22
OEB006_HA1E_96H:BRDN0000461396:-666	BRDN0000461396	TCF7L2	HA1E	trt_oe		96 h	5	244	0.33	0.29	0	0	1	1	0	-666	-666	0.43	2.51	1.22
CGS001_HCC515_96H:UROD:2	CGS001-7389	UROD	HCC515	trt_sh.cgs	2 uL	96 h	3	60	0.07	0.06	1	0	1	1	0	-666	-666	0.43	2.51	1.22
XPR025_A549.311_96H:J11	BRDN0001500342	TBX2	A549	trt_xpr	-666	96 h	3	111	0.24	0.17	0	0	1	1	0	-666	-666	0.43	2.51	1.22
XPR034_A549.311_96H:H21	BRDN0001486271	HSD17B10	A549	trt_xpr	-666	96 h	3	66	0.19	0.14	0	0	1	1	0	-666	-666	0.43	2.51	1.22
XPR036_U251MG.311_96H:C15	BRDN0001147025	DGKZ	U251MG	trt_xpr	-666	96 h	3	67	0.18	0.11	1	0	1	1	0	-666	-666	0.43	2.51	1.22
XPR026_MCF7.311_96H:L07	BRDN0001503797	TRA2B	MCF7	trt_xpr	-666	96 h	3	147	0.3	0.21	1	0	1	1	0	-666	-666	0.43	2.51	1.22
CGS001_HA1E_96H:GRWD1:1.5	CGS001-83743	GRWD1	HA1E	trt_sh.cgs	1.5 uL	96 h	3	245	0.42	0.32	1	0	1	1	0	-666	-666	0.43	2.51	1.22
OFL002_MCF7_96H:J19	BRDN0002992048	TTN-AS1	MCF7	trt_oe		96 h	3	109	0.11	0.11	1	0	1	1	0	-666	-666	0.43	2.51	1.22
XPR012_A549.311_96H:M19	BRDN0001503040	ART3	A549	trt_xpr	-666	96 h	3	150	0.4	0.25	1	0	1	1	0	-666	-666	0.43	2.51	1.22
XPR026_MCF7.311_96H:N06	BRDN0001053866	UBA1	MCF7	trt_xpr	-666	96 h	3	134	0.36	0.22	1	0	1	1	0	-666	-666	0.43	2.51	1.22
CGS001_HEPG2_96H:CHN1:1.5	CGS001-1123	CHN1	HEPG2	trt_sh.cgs	1.5 uL	96 h	3	49	0.28	0.12	1	1	1	1	0	-666	-666	0.43	2.51	1.22
XPR013_A549.311_96H:G13	BRDN0001518661	C4A	A549	trt_xpr	-666	96 h	3	60	0.1	0.08	1	0	1	1	0	-666	-666	0.43	2.51	1.22
XPR022_MCF7.311_96H:G05	BRDN0000733693	PRMT5	MCF7	trt_xpr	-666	96 h	3	165	0.22	0.19	1	0	1	1	0	-666	-666	0.43	2.51	1.22
XPR025_HT29.311_96H:J24	BRDN0000733161	TET1	HT29	trt_xpr	-666	96 h	3	118	0.17	0.14	1	0	1	1	0	-666	-666	0.43	2.51	1.22
CGS001_HEPG2_96H:DGKA:1.5	CGS001-1606	DGKA	HEPG2	trt_sh.cgs	1.5 uL	96 h	3	75	0.15	0.11	1	0	1	1	0	-666	-666	0.43	2.51	1.22
XPR030_HT29.311_96H:P03	BRDN0001485222	SLC25A6	HT29	trt_xpr	-666	96 h	3	239	0.34	0.02	1	0	1	1	0	-666	-666	0.43	2.51	1.22
CGS001_A549_96H:BLVRA:1	CGS001-644	BLVRA	A549	trt_sh.cgs	1 uL	96 h	3	65	0.19	0.11	1	1	1	1	0	-666	-666	0.43	2.51	1.22
XPR017_MCF7.311_96H:L24	BRDN0001495543	IFI44L	MCF7	trt_xpr	-666	96 h	3	192	0.23	0.21	1	0	1	1	0	-666	-666	0.43	2.51	1.22
XPR031_A549.311_96H:I08	BRDN0001501218	PDILT	A549	trt_xpr	-666	96 h	3	117	0.31	0.19	1	0	1	1	0	-666	-666	0.43	2.51	1.22
XPR029_A549.311_96H:N03	BRDN0001482244	CXCL8	A549	trt_xpr	-666	96 h	3	165	0.26	0.01	1	0	1	1	0	-666	-666	0.43	2.51	1.22
XPR012_A375.311_96H:M19	BRDN0001503040	ART3	A375	trt_xpr	-666	96 h	3	229	0.35	0.29	1	0	1	1	0	-666	-666	0.43	2.51	1.22
XPR010_MCF7.311_96H:M05	BRDN0001483817	SLC29A1	MCF7	trt_xpr	-666	96 h	3	150	0.21	0.18	1	0	1	1	0	-666	-666	0.43	2.51	1.22
CGS001_HT29_96H:ZNF673:1	CGS001-55634	ZNF673	HT29	trt_sh.cgs	1 uL	96 h	3	171	0.08	0.12	1	0	1	1	0	-666	-666	0.43	2.51	1.22
XPR025_MCF7.311_96H:H21	BRDN0001582497	TCEAL3	MCF7	trt_xpr	-666	96 h	3	134	0.23	0.18	0	0	1	1	0	-666	-666	0.43	2.51	1.22
XPR015_A549.311_96H:E05	BRDN0001584060	CNTN1	A549	trt_xpr	-666	96 h	3	122	0.3	0.19	1	0	1	1	0	-666	-666	0.43	2.51	1.22
XPR009_A375.311_96H:O05	BRDN0001065425	PPP2CA	A375	trt_xpr	-666	96 h	3	132	0.32	0.21	1	0	1	1	0	-666	-666	0.43	2.51	1.22
XPR029_A375.311_96H:F06	BRDN0001162395	PLAU	A375	trt_xpr	-666	96 h	3	264	0.47	0.21	1	1	1	1	0	-666	-666	0.43	2.51	1.22
XPR029_A549.311_96H:D02	BRDN0001481142	HSP90B1	A549	trt_xpr	-666	96 h	3	360	0.58	0.02	1	1	1	1	0	-666	-666	0.43	2.51	1.22
CGS001_PC3_144H:RSU1:2	CGS001-6251	RSU1	PC3	trt_sh.cgs	2 uL	144 h	3	74	0.56	0.21	1	1	1	1	0	-666	-666	0.43	2.51	1.22
CGS001_MCF7_96H:CXCR4:2	CGS001-7852	CXCR4	MCF7	trt_sh.cgs	2 uL	96 h	3	49	0.07	0.06	1	0	1	1	0	-666	-666	0.43	2.51	1.22
XPR036_A549.311_96H:M08	BRDN0001148092	MPP1	A549	trt_xpr	-666	96 h	3	43	0.11	0.01	1	0	1	1	0	-666	-666	0.43	2.51	1.22
XPR019_A549.311_96H:A19	BRDN0001057739	KDM4A	A549	trt_xpr	-666	96 h	2	101	0.28	0.17	0	0	1	1	0	-666	-666	0.43	2.51	1.22
OEB001_HCC515_96H:BRDN0000399861:-666	BRDN0000399861	PTPLA	HCC515	trt_oe		96 h	5	175	0.17	0.17	0	0	1	1	0	-666	-666	0.43	2.51	1.22
CGS001_HT29_96H:AES:1	CGS001-166	AES	HT29	trt_sh.cgs	1 uL	96 h	2	33	0.02	0.03	1	0	1	1	0	-666	-666	0.43	2.51	1.22
XPR013_A375.311_96H:L08	BRDN0001052290	CD27	A375	trt_xpr	-666	96 h	3	63	0.22	0.12	1	0	1	1	0	-666	-666	0.43	2.51	1.22
XPR036_U251MG.311_96H:J24	BRDN0001479319	MAN1B1	U251MG	trt_xpr	-666	96 h	3	241	0.39	0.31	1	1	1	1	0	-666	-666	0.43	2.51	1.22
CGS001_HEPG2_96H:MTAP:1.5	CGS001-4507	MTAP	HEPG2	trt_sh.cgs	1.5 uL	96 h	3	76	0.18	0.12	1	0	1	1	0	-666	-666	0.43	2.51	1.22
CGS001_A375_96H:CTNNB1:1	CGS001-1499	CTNNB1	A375	trt_sh.cgs	1 uL	96 h	4	133	0.03	0.06	1	0	1	1	0	-666	-666	0.43	2.51	1.22
XPR023_BICR6.311_96H:C22	BRDN0001503061	SAMHD1	BICR6	trt_xpr	-666	96 h	2	113	0.16	0.13	1	1	1	1	0	-666	-666	0.43	2.51	1.22
XPR025_A375.311_96H:M06	BRDN0000579734	STAT5A	A375	trt_xpr	-666	96 h	3	97	0.22	0.15	1	0	1	1	0	-666	-666	0.43	2.51	1.22
XPR012_ES2.311_96H:E20	BRDN0000564015	BAD	ES2	trt_xpr	-666	96 h	3	111	0.27	0.18	1	1	1	1	0	-666	-666	0.43	2.51	1.22
XPR008_A549.311_96H:J02	BRDN0001484492	ASIC3	A549	trt_xpr	-666	96 h	3	67	0.17	0.11	1	0	1	1	0	-666	-666	0.43	2.51	1.22
XPR026_HT29.311_96H:O14	BRDN0001584148	TNFSF13	HT29	trt_xpr	-666	96 h	3	182	0.28	0.23	1	0	1	1	0	-666	-666	0.43	2.51	1.22
CGS001_HT29_96H:PSMB1:1	CGS001-5689	PSMB1	HT29	trt_sh.cgs	1 uL	96 h	3	244	0.64	0.4	1	1	1	1	0	-666	-666	0.43	2.51	1.22
CGS001_HEPG2_96H:ATF3:1.5	CGS001-467	ATF3	HEPG2	trt_sh.cgs	1.5 uL	96 h	3	96	0.17	0.13	1	0	1	1	0	-666	-666	0.43	2.51	1.22
CGS001_HEPG2_96H:MAP4K4:1.5	CGS001-9448	MAP4K4	HEPG2	trt_sh.cgs	1.5 uL	96 h	4	86	0.03	0.05	1	0	1	1	0	-666	-666	0.43	2.51	1.22
XPR030_AGS.311_96H:E09	BRDN0001488656	RAD51	AGS	trt_xpr	-666	96 h	3	72	0.18	0.12	1	1	1	1	0	-666	-666	0.43	2.51	1.22
TA.OE003_A375_72H:BRDN0000464890:-666	BRDN0000464890	RELA	A375	trt_oe		72 h	3	478	0.59	0.54	1	1	1	1	0	-666	-666	0.43	2.51	1.22
XPR019_MCF7.311_96H:L07	BRDN0001496182	LGALS3	MCF7	trt_xpr	-666	96 h	3	143	0.12	0.13	1	0	1	1	0	-666	-666	0.43	2.51	1.22
CGS001_HCC515_96H:GPR111:2	CGS001-222611	GPR111	HCC515	trt_sh.cgs	2 uL	96 h	3	65	0.16	0.1	1	0	1	1	0	-666	-666	0.43	2.51	1.22
XPR010_HT29.311_96H:N01	BRDN0001483194	LPAR1	HT29	trt_xpr	-666	96 h	3	294	0.35	0.32	1	0	1	1	0	-666	-666	0.43	2.51	1.22
XPR025_BICR6.311_96H:L05	BRDN0001582422	TBC1D10C	BICR6	trt_xpr	-666	96 h	2	106	0.25	0.16	1	0	1	1	0	-666	-666	0.43	2.51	1.22
XPR028_BICR6.311_96H:J06	BRDN0001486607	CA8	BICR6	trt_xpr	-666	96 h	3	60	0.22	0.01	1	1	1	1	0	-666	-666	0.43	2.51	1.22
XPR013_AGS.311_96H:E10	BRDN0001496092	CCDC134	AGS	trt_xpr	-666	96 h	3	74	0.21	0.13	1	1	1	1	0	-666	-666	0.43	2.51	1.22
OEB003_MCF7_96H:BRDN0000405071:-666	BRDN0000405071	CDX2	MCF7	trt_oe		96 h	5	514	0.63	0.58	1	1	1	1	0	-666	-666	0.43	2.51	1.22
CGS001_HT29_96H:FGFR1OP:1	CGS001-11116	FGFR1OP	HT29	trt_sh.cgs	1 uL	96 h	2	48	0.07	0.06	1	0	1	1	0	-666	-666	0.43	2.51	1.22
CGS001_MCF7_144H:USP1:2	CGS001-7398	USP1	MCF7	trt_sh.cgs	2 uL	144 h	3	196	0.15	0.17	1	0	1	1	0	-666	-666	0.43	2.51	1.22
OEB002_HA1E_96H:BRDN0000400849:-666	BRDN0000400849	MEIS2	HA1E	trt_oe		96 h	5	399	0.35	0.38	0	0	1	1	0	-666	-666	0.43	2.51	1.22
OEB003_A375_96H:BRDN0000404257:-666	BRDN0000404257	OLIG3	A375	trt_oe		96 h	5	246	0.45	0.34	1	1	1	1	0	-666	-666	0.43	2.51	1.22
CGS001_A375_96H:ORC1:1	CGS001-4998	ORC1	A375	trt_sh.cgs	1 uL	96 h	3	335	0.29	0.32	1	1	1	1	0	-666	-666	0.43	2.51	1.22
CGS001_MCF7_96H:EPHX1:2	CGS001-2052	EPHX1	MCF7	trt_sh.cgs	2 uL	96 h	3	43	0.17	0.09	1	0	1	1	0	-666	-666	0.43	2.51	1.22
XPR014_BICR6.311_96H:B19	BRDN0001496306	CHI3L2	BICR6	trt_xpr	-666	96 h	3	130	0.31	0.2	1	0	1	1	0	-666	-666	0.43	2.51	1.22
XPR029_U251MG.311_96H:J01	BRDN0001484676	NQO2	U251MG	trt_xpr	-666	96 h	3	154	0.35	0.17	0	0	1	1	0	-666	-666	0.43	2.51	1.22
CGS001_PC3_144H:AIRE:2	CGS001-326	AIRE	PC3	trt_sh.cgs	2 uL	144 h	3	48	0.42	0.14	1	1	1	1	0	-666	-666	0.43	2.51	1.22
XPR030_A375.311_96H:I13	BRDN0001485168	ASMT	A375	trt_xpr	-666	96 h	3	328	0.3	0.32	1	0	1	1	0	-666	-666	0.43	2.51	1.22
OEB003_HEPG2_96H:BRDN0000405896:-666	BRDN0000405896	CDKN1A	HEPG2	trt_oe		96 h	3	200	0.35	0.27	0	0	1	1	0	-666	-666	0.43	2.51	1.22
XPR036_MCF7.311_96H:F15	BRDN0001481163	POLE2	MCF7	trt_xpr	-666	96 h	3	125	0.2	0.16	1	0	1	1	0	-666	-666	0.43	2.51	1.22
CGS001_A549_96H:NMNAT2:1	CGS001-23057	NMNAT2	A549	trt_sh.cgs	1 uL	96 h	3	116	0.1	0.11	1	0	1	1	0	-666	-666	0.43	2.51	1.22
CGS001_MCF7_144H:PRPF4B:2	CGS001-8899	PRPF4B	MCF7	trt_sh.cgs	2 uL	144 h	3	39	0.32	0.11	1	1	1	1	0	-666	-666	0.43	2.51	1.22
XPR015_U251MG.311_96H:F14	BRDN0001066749	DNMT3A	U251MG	trt_xpr	-666	96 h	3	160	0.46	0.28	1	1	1	1	0	-666	-666	0.43	2.51	1.22
CGS001_A375_96H:AURKAIP1:1	CGS001-54998	AURKAIP1	A375	trt_sh.cgs	1 uL	96 h	3	156	0.29	0.22	1	1	1	1	0	-666	-666	0.43	2.51	1.22
XPR008_U251MG.311_96H:B13	BRDN0001480963	ATP2B1	U251MG	trt_xpr	-666	96 h	3	88	0.26	0.15	1	1	1	1	0	-666	-666	0.43	2.51	1.22
XPR035_U251MG.311_96H:A09	BRDN0001146179	ACVR1B	U251MG	trt_xpr	-666	96 h	3	162	0.1	0.13	1	0	1	1	0	-666	-666	0.43	2.51	1.22
XPR012_A549.311_96H:I01	BRDN0001503734	ARL5C	A549	trt_xpr	-666	96 h	2	224	0.54	0.35	0	0	1	1	0	-666	-666	0.43	2.51	1.22
XPR026_AGS.311_96H:B12	BRDN0001495176	U2AF1	AGS	trt_xpr	-666	96 h	3	253	0.45	0.34	1	1	1	1	0	-666	-666	0.43	2.51	1.22
XPR012_A375.311_96H:E20	BRDN0000564015	BAD	A375	trt_xpr	-666	96 h	3	107	0.3	0.18	1	0	1	1	0	-666	-666	0.43	2.51	1.22
CGS001_PC3_96H:CEBPA:2	CGS001-1050	CEBPA	PC3	trt_sh.cgs	2 uL	96 h	3	84	0.1	0.09	1	0	1	1	0	-666	-666	0.43	2.51	1.22
XPR036_U251MG.311_96H:C10	BRDN0001162566	XYLB	U251MG	trt_xpr	-666	96 h	3	69	0.17	0.11	1	0	1	1	0	-666	-666	0.43	2.51	1.22
XPR008_ES2.311_96H:N22	BRDN0001483990	AGTR2	ES2	trt_xpr	-666	96 h	3	106	0.28	0.17	1	1	1	1	0	-666	-666	0.43	2.51	1.22
XPR019_MCF7.311_96H:G22	BRDN0001057301	KMT2D	MCF7	trt_xpr	-666	96 h	3	258	0.42	0.33	1	1	1	1	0	-666	-666	0.43	2.51	1.22
CGS001_VCAP_120H:GMNN:5	CGS001-51053	GMNN	VCAP	trt_sh.cgs	5 uL	120 h	2	160	0.22	0.19	1	0	1	1	0	-666	-666	0.43	2.51	1.22
XPR025_YAPC.311_96H:B19	BRDN0001498559	TCN1	YAPC	trt_xpr	-666	96 h	3	89	0.13	0.11	1	0	1	1	0	-666	-666	0.43	2.51	1.22
OEB001_VCAP_96H:BRDN0000398946:-666	BRDN0000398946	GNAI2	VCAP	trt_oe		96 h	4	183	0.21	0.2	1	0	1	1	0	-666	-666	0.43	2.51	1.22
CGS001_HA1E_96H:OGG1:1.5	CGS001-4968	OGG1	HA1E	trt_sh.cgs	1.5 uL	96 h	2	93	0.15	0.12	1	0	1	1	0	-666	-666	0.43	2.51	1.22
XPR009_U251MG.311_96H:D05	BRDN0001485985	IFNG	U251MG	trt_xpr	-666	96 h	3	87	0.21	0.14	1	0	1	1	0	-666	-666	0.43	2.51	1.22
CGS001_HA1E_96H:RRM2:1.5	CGS001-6241	RRM2	HA1E	trt_sh.cgs	1.5 uL	96 h	2	43	0.03	0.04	1	0	1	1	0	-666	-666	0.43	2.51	1.22
OEB001_HA1E_96H:BRDN0000398993:-666	BRDN0000398993	LIPT1	HA1E	trt_oe		96 h	4	299	0.13	0.2	1	0	1	1	0	-666	-666	0.43	2.51	1.22
XPR018_AGS.311_96H:J01	BRDN0001066497	IMP4	AGS	trt_xpr	-666	96 h	3	399	0.57	0.48	1	1	1	1	0	-666	-666	0.43	2.51	1.22
XPR011_U251MG.311_96H:E24	BRDN0001584177	ADAMDEC1	U251MG	trt_xpr	-666	96 h	3	308	0.58	0.43	1	1	1	1	0	-666	-666	0.43	2.51	1.22
XPR018_MCF7.311_96H:K24	BRDN0001495292	IL1R1	MCF7	trt_xpr	-666	96 h	3	297	0.33	0.32	1	1	1	1	0	-666	-666	0.43	2.51	1.22
XPR034_A375.311_96H:D24	BRDN0000733490	TRRAP	A375	trt_xpr	-666	96 h	3	493	0.53	0.52	0	0	1	1	0	-666	-666	0.43	2.51	1.22
XPR011_A375.311_96H:J02	BRDN0001499663	APEH	A375	trt_xpr	-666	96 h	3	320	0.58	0.43	1	1	1	1	0	-666	-666	0.43	2.51	1.22
XPR010_A549.311_96H:H13	BRDN0001486177	PPP3CA	A549	trt_xpr	-666	96 h	2	144	0.25	0.19	0	0	1	1	0	-666	-666	0.43	2.51	1.22
TA.OE012_A549_96H:TRCN0000471537:-666	TRCN0000471537	ID2	A549	trt_oe		96 h	3	307	0.53	0.41	1	1	1	1	0	-666	-666	0.43	2.51	1.22
CGS001_MCF7_96H:GPSM1:2	CGS001-26086	GPSM1	MCF7	trt_sh.cgs	2 uL	96 h	3	120	0.17	0.14	1	0	1	1	0	-666	-666	0.43	2.51	1.22
XPR033_U251MG.311_96H:C21	BRDN0001480863	GJA5	U251MG	trt_xpr	-666	96 h	2	106	0.24	0.16	0	0	1	1	0	-666	-666	0.43	2.51	1.22
XPR012_A549.311_96H:J03	BRDN0000563946	BIK	A549	trt_xpr	-666	96 h	3	365	0.55	0.45	1	1	1	1	0	-666	-666	0.43	2.51	1.22
CGS001_A549_96H:MLL:1	CGS001-4297	MLL	A549	trt_sh.cgs	1 uL	96 h	2	84	0.29	0.16	1	0	1	1	0	-666	-666	0.43	2.51	1.22
CGS001_PC3_96H:ZNF599:2	CGS001-148103	ZNF599	PC3	trt_sh.cgs	2 uL	96 h	3	94	0.1	0.1	1	0	1	1	0	-666	-666	0.43	2.51	1.22
XPR032_A549.311_96H:K08	BRDN0001488257	DLAT	A549	trt_xpr	-666	96 h	3	69	0.37	0.16	1	0	1	1	0	-666	-666	0.43	2.51	1.22
CGS001_A549_96H:HMGCL:1	CGS001-3155	HMGCL	A549	trt_sh.cgs	1 uL	96 h	4	156	0.13	0.14	1	0	1	1	0	-666	-666	0.43	2.51	1.22
XPR008_MCF7.311_96H:C03	BRDN0001479298	CYP2A6	MCF7	trt_xpr	-666	96 h	3	247	0.33	0.29	1	0	1	1	0	-666	-666	0.43	2.51	1.22
CGS001_VCAP_120H:NF1:5	CGS001-4763	NF1	VCAP	trt_sh.cgs	5 uL	120 h	2	73	0.4	0.17	1	1	1	1	0	-666	-666	0.43	2.51	1.22
TA.OE007_SALE_96H:BRDN0000464926:-666	BRDN0000464926	JUN	SALE	trt_oe		96 h	3	580	0.75	0.67	1	1	1	1	0	-666	-666	0.43	2.51	1.22
CGS001_HT29_96H:TP53RK:1	CGS001-112858	TP53RK	HT29	trt_sh.cgs	1 uL	96 h	3	181	0.21	0.2	1	0	1	1	0	-666	-666	0.43	2.51	1.22
XPR023_BICR6.311_96H:F24	BRDN0001057072	SETD2	BICR6	trt_xpr	-666	96 h	2	106	0.29	0.18	1	1	1	1	0	-666	-666	0.43	2.51	1.22
CGS001_HA1E_96H:CTDSP1:1.5	CGS001-58190	CTDSP1	HA1E	trt_sh.cgs	1.5 uL	96 h	3	108	0.08	0.1	1	0	1	1	0	-666	-666	0.43	2.51	1.22
CGS001_NPC_96H:RELB:1.5	CGS001-5971	RELB	NPC	trt_sh.cgs	1.5 uL	96 h	3	179	0.22	0.2	1	0	1	1	0	-666	-666	0.43	2.51	1.22
XPR026_BICR6.311_96H:D10	BRDN0001053763	UBA1	BICR6	trt_xpr	-666	96 h	3	180	0.22	0.2	1	0	1	1	0	-666	-666	0.43	2.51	1.22
XPR018_A375.311_96H:I13	BRDN0001499592	IFNGR2	A375	trt_xpr	-666	96 h	3	286	0.3	0.29	1	0	1	1	0	-666	-666	0.43	2.51	1.22
CGS001_HA1E_96H:GSS:1.5	CGS001-2937	GSS	HA1E	trt_sh.cgs	1.5 uL	96 h	3	137	0.09	0.11	1	0	1	1	0	-666	-666	0.43	2.51	1.22
CGS001_VCAP_120H:MTA1:5	CGS001-9112	MTA1	VCAP	trt_sh.cgs	5 uL	120 h	5	53	0.14	0.09	1	0	1	1	0	-666	-666	0.43	2.51	1.22
XPR033_A549.311_96H:F05	BRDN0001483965	PADI3	A549	trt_xpr	-666	96 h	3	101	0.3	0.18	1	0	1	1	0	-666	-666	0.43	2.51	1.22
XPR033_A549.311_96H:F18	BRDN0001487306	PSMD1	A549	trt_xpr	-666	96 h	3	265	0.34	0.31	1	1	1	1	0	-666	-666	0.43	2.51	1.22
TA.OE012_A549_96H:BRDN0000553737:-666	BRDN0000553737	NR4A2	A549	trt_oe		96 h	3	335	0.59	0.45	0	0	1	1	0	-666	-666	0.43	2.51	1.22
XPR034_HT29.311_96H:M19	BRDN0001490337	FDFT1	HT29	trt_xpr	-666	96 h	3	203	0.39	0.29	1	1	1	1	0	-666	-666	0.43	2.51	1.22
CGS001_HT29_96H:CMAS:1	CGS001-55907	CMAS	HT29	trt_sh.cgs	1 uL	96 h	3	80	0.26	0.15	1	1	1	1	0	-666	-666	0.43	2.51	1.22
XPR019_MCF7.311_96H:K15	BRDN0001495251	KLF10	MCF7	trt_xpr	-666	96 h	3	195	0.13	0.16	1	0	1	1	0	-666	-666	0.43	2.51	1.22
XPR015_BICR6.311_96H:K23	BRDN0000583541	COPG1	BICR6	trt_xpr	-666	96 h	3	336	0.46	0.4	1	1	1	1	0	-666	-666	0.43	2.51	1.22
XPR016_HT29.311_96H:A21	BRDN0001500447	DPF1	HT29	trt_xpr	-666	96 h	3	161	0.26	0.21	1	1	1	1	0	-666	-666	0.43	2.51	1.22
XPR033_U251MG.311_96H:J23	BRDN0001162216	CDK7	U251MG	trt_xpr	-666	96 h	2	163	0.22	0.19	1	1	1	1	0	-666	-666	0.43	2.51	1.22
XPR016_ES2.311_96H:L02	BRDN0001519703	FAM69A	ES2	trt_xpr	-666	96 h	3	203	0.28	0.24	1	0	1	1	0	-666	-666	0.43	2.51	1.22
XPR010_A375.311_96H:G07	BRDN0001488330	HSD11B1	A375	trt_xpr	-666	96 h	2	130	0.49	0.26	1	1	1	1	0	-666	-666	0.43	2.51	1.22
XPR011_A375.311_96H:H06	BRDN0000582738	PROC	A375	trt_xpr	-666	96 h	3	99	0.22	0.15	1	0	1	1	0	-666	-666	0.43	2.51	1.22
CGS001_HA1E_96H:GAK:1.5	CGS001-2580	GAK	HA1E	trt_sh.cgs	1.5 uL	96 h	3	37	0.25	0.1	1	0	1	1	0	-666	-666	0.43	2.51	1.22
XPR034_HT29.311_96H:H24	BRDN0001487506	LSM6	HT29	trt_xpr	-666	96 h	3	388	0.49	0.44	1	1	1	1	0	-666	-666	0.43	2.51	1.22
XPR032_A375.311_96H:J24	BRDN0001481046	MOCOS	A375	trt_xpr	-666	96 h	3	69	0.27	0.2	1	0	1	1	0	-666	-666	0.43	2.51	1.22
CGS001_HEPG2_96H:ZMYM2:1.5	CGS001-7750	ZMYM2	HEPG2	trt_sh.cgs	1.5 uL	96 h	3	48	0.3	0.12	1	1	1	1	0	-666	-666	0.43	2.51	1.22
XPR034_U251MG.311_96H:G17	BRDN0001066406	S100P	U251MG	trt_xpr	-666	96 h	3	201	0.28	0.24	1	0	1	1	0	-666	-666	0.43	2.51	1.22
CGS001_A549_96H:NOTCH2NL:1	CGS001-388677	NOTCH2NL	A549	trt_sh.cgs	1 uL	96 h	3	81	0.19	0.12	1	0	1	1	0	-666	-666	0.43	2.51	1.22
XPR024_A375.311_96H:B10	BRDN0001062100	SNAI2	A375	trt_xpr	-666	96 h	3	81	0.12	0.1	1	0	1	1	0	-666	-666	0.43	2.51	1.22
CGS001_PC3_96H:ZNF300:2	CGS001-91975	ZNF300	PC3	trt_sh.cgs	2 uL	96 h	3	56	0.2	0.11	1	0	1	1	0	-666	-666	0.43	2.51	1.22
XPR013_U251MG.311_96H:D04	BRDN0001501831	CD2AP	U251MG	trt_xpr	-666	96 h	3	193	0.38	0.27	1	0	1	1	0	-666	-666	0.43	2.51	1.22
XPR009_MCF7.311_96H:A18	BRDN0001489739	ENTPD2	MCF7	trt_xpr	-666	96 h	3	62	0.14	0.1	1	0	1	1	0	-666	-666	0.43	2.51	1.22
CGS001_HA1E_96H:ATP2C1:1.5	CGS001-27032	ATP2C1	HA1E	trt_sh.cgs	1.5 uL	96 h	3	67	0.06	0.06	1	0	1	1	0	-666	-666	0.43	2.51	1.22
XPR037_MCF7.311_96H:P06	BRDN0001496118	GMNN	MCF7	trt_xpr	-666	96 h	3	98	0.14	0.12	1	0	1	1	0	-666	-666	0.43	2.51	1.22
XPR017_MCF7.311_96H:D03	BRDN0001519350	HOPX	MCF7	trt_xpr	-666	96 h	3	180	0.13	0.16	0	0	1	1	0	-666	-666	0.43	2.51	1.22
XPR015_U251MG.311_96H:H16	BRDN0001498452	DNLZ	U251MG	trt_xpr	-666	96 h	3	237	0.39	0.31	1	0	1	1	0	-666	-666	0.43	2.51	1.22
TA.OE013_AALE_96H:BRDN0000553499:-666	BRDN0000553499	BRAF	AALE	trt_oe		96 h	3	374	0.58	0.47	1	1	1	1	0	-666	-666	0.43	2.51	1.22
XPR020_A549.311_96H:J21	BRDN0001500117	MLLT11	A549	trt_xpr	-666	96 h	3	83	0.07	0.07	1	0	1	1	0	-666	-666	0.43	2.51	1.22
XPR035_HT29.311_96H:C01	BRDN0001149109	CKMT1A	HT29	trt_xpr	-666	96 h	3	133	0.08	0.1	0	0	1	1	0	-666	-666	0.43	2.51	1.22
XPR030_YAPC.311_96H:A24	BRDN0001489327	TNNI3	YAPC	trt_xpr	-666	96 h	3	315	0.14	0.21	1	0	1	1	0	-666	-666	0.43	2.51	1.22
XPR009_HT29.311_96H:C24	BRDN0001488236	AKR1B1	HT29	trt_xpr	-666	96 h	2	108	0.28	0.18	0	0	1	1	0	-666	-666	0.43	2.51	1.22
XPR028_ES2.311_96H:C06	BRDN0001481697	PSMA7	ES2	trt_xpr	-666	96 h	3	464	0.58	0.52	1	1	1	1	0	-666	-666	0.43	2.51	1.22
XPR008_PC3.311B_96H:I09	BRDN0000562942	BIRC5	PC3	trt_xpr	-666	96 h	3	137	0.22	0.18	1	0	1	1	0	-666	-666	0.43	2.51	1.22
XPR012_ES2.311_96H:N14	BRDN0001586141	BTNL10	ES2	trt_xpr	-666	96 h	3	139	0.35	0.22	1	0	1	1	0	-666	-666	0.43	2.51	1.22
CGS001_MCF7_96H:ITGB3:2	CGS001-3690	ITGB3	MCF7	trt_sh.cgs	2 uL	96 h	3	76	0.06	0.07	1	0	1	1	0	-666	-666	0.43	2.51	1.22
OFL001_A375_96H:P22	BRDN0002991951	LINC01873	A375	trt_oe		96 h	3	121	0.28	0.19	0	0	1	1	0	-666	-666	0.43	2.51	1.22
XPR015_U251MG.311_96H:A16	BRDN0001499050	CTF1	U251MG	trt_xpr	-666	96 h	3	150	0.37	0.24	1	0	1	1	0	-666	-666	0.43	2.51	1.22
CGS001_HT29_96H:TRIB1:1	CGS001-10221	TRIB1	HT29	trt_sh.cgs	1 uL	96 h	5	55	0.07	0.06	1	0	1	1	0	-666	-666	0.43	2.51	1.22
XPR011_HT29.311_96H:K24	BRDN0001052802	ACTL6A	HT29	trt_xpr	-666	96 h	3	295	0.5	0.39	1	1	1	1	0	-666	-666	0.43	2.51	1.22
CGS001_VCAP_120H:PMM2:5	CGS001-5373	PMM2	VCAP	trt_sh.cgs	5 uL	120 h	3	63	0.05	0.06	1	0	1	1	0	-666	-666	0.43	2.51	1.22
CGS001_MCF7_144H:CDK19:2	CGS001-23097	CDK19	MCF7	trt_sh.cgs	2 uL	144 h	3	105	0.09	0.1	1	0	1	1	0	-666	-666	0.43	2.51	1.22
XPR026_MCF7.311_96H:D03	BRDN0001497310	TPBGL	MCF7	trt_xpr	-666	96 h	3	145	0.24	0.19	1	0	1	1	0	-666	-666	0.43	2.51	1.22
TA.OE008_HA1E_96H:BRDN0000465137:-666	BRDN0000465137	SOCS1	HA1E	trt_oe		96 h	3	174	0.41	0.27	1	1	1	1	0	-666	-666	0.43	2.51	1.22
XPR018_PC3.311B_96H:B15	BRDN0001495208	IRF7	PC3	trt_xpr	-666	96 h	3	151	0.16	0.16	1	0	1	1	0	-666	-666	0.43	2.51	1.22
XPR032_BICR6.311_96H:J19	BRDN0001484963	DHCR7	BICR6	trt_xpr	-666	96 h	3	241	0.4	0.31	0	0	1	1	0	-666	-666	0.43	2.51	1.22
CGS001_PC3_144H:KCTD2:2	CGS001-23510	KCTD2	PC3	trt_sh.cgs	2 uL	144 h	2	83	0.08	0.08	1	0	1	1	0	-666	-666	0.43	2.51	1.22
CGS001_NPC_96H:CMPK1:1.5	CGS001-51727	CMPK1	NPC	trt_sh.cgs	1.5 uL	96 h	3	426	0.37	0.4	1	0	1	1	0	-666	-666	0.43	2.51	1.22
XPR036_MCF7.311_96H:F16	BRDN0001146533	NADK	MCF7	trt_xpr	-666	96 h	3	204	0.3	0.25	1	0	1	1	0	-666	-666	0.43	2.51	1.22
CGS001_MCF7_144H:ADAT1:2	CGS001-23536	ADAT1	MCF7	trt_sh.cgs	2 uL	144 h	3	81	0.06	0.07	1	0	1	1	0	-666	-666	0.43	2.51	1.22
HSF027_HEK293T_48H:CMAP-HSF-KCNS2:200	CMAP-HSF-KCNS2	KCNS2	HEK293T	trt_oe	200 ng	48 h	4	689	0.83	0.76	0	0	1	1	0	-666	-666	0.43	2.51	1.22
XPR032_HT29.311_96H:H03	BRDN0001488180	GJB6	HT29	trt_xpr	-666	96 h	3	184	0.3	0.24	1	1	1	1	0	-666	-666	0.43	2.51	1.22
CGS001_HT29_96H:SMARCE1:1	CGS001-6605	SMARCE1	HT29	trt_sh.cgs	1 uL	96 h	2	88	0.11	0.1	1	0	1	1	0	-666	-666	0.43	2.51	1.22
OFL001_A549_96H:H01	BRDN0002991761	DCST1-AS1	A549	trt_oe		96 h	3	239	0.34	0.29	1	0	1	1	0	-666	-666	0.43	2.51	1.22
XPR023_A549.311_96H:O06	BRDN0001482626	PPARA	A549	trt_xpr	-666	96 h	3	66	0.19	0.11	1	0	1	1	0	-666	-666	0.43	2.51	1.22
XPR015_U251MG.311_96H:J03	BRDN0001583359	CYR61	U251MG	trt_xpr	-666	96 h	3	253	0.48	0.35	1	1	1	1	0	-666	-666	0.43	2.51	1.22
XPR023_PC3.311B_96H:D21	BRDN0001497376	SCAMP3	PC3	trt_xpr	-666	96 h	3	61	0.21	0.12	0	0	1	1	0	-666	-666	0.43	2.51	1.22
CGS001_NPC_96H:KIAA1009:1.5	CGS001-22832	KIAA1009	NPC	trt_sh.cgs	1.5 uL	96 h	2	66	0.3	0.14	1	0	1	1	0	-666	-666	0.43	2.51	1.22
CGS001_HA1E_96H:ZNF543:1.5	CGS001-125919	ZNF543	HA1E	trt_sh.cgs	1.5 uL	96 h	3	75	0.12	0.1	1	0	1	1	0	-666	-666	0.43	2.51	1.22
XPR031_A549.311_96H:O01	BRDN0001149524	PAK5	A549	trt_xpr	-666	96 h	3	144	0.38	0.24	1	1	1	1	0	-666	-666	0.43	2.51	1.22
XPR011_A375.311_96H:M23	BRDN0001483936	RPL8	A375	trt_xpr	-666	96 h	3	603	0.68	0.65	1	1	1	1	0	-666	-666	0.43	2.51	1.22
XPR035_A549.311_96H:J22	BRDN0001145332	CMPK1	A549	trt_xpr	-666	96 h	3	311	0.36	0.25	1	0	1	1	0	-666	-666	0.43	2.51	1.22
OEB003_HA1E_96H:BRDN0000405083:-666	BRDN0000405083	ATIC	HA1E	trt_oe		96 h	4	218	0.07	0.12	1	0	1	1	0	-666	-666	0.43	2.51	1.22
XPR010_A549.311_96H:H15	BRDN0001480496	HSD3B1	A549	trt_xpr	-666	96 h	2	119	0.12	0.12	0	0	1	1	0	-666	-666	0.43	2.51	1.22
CGS001_HT29_96H:ZNF92:1	CGS001-168374	ZNF92	HT29	trt_sh.cgs	1 uL	96 h	3	124	0.28	0.19	1	0	1	1	0	-666	-666	0.43	2.51	1.22
XPR022_MCF7.311_96H:A11	BRDN0001499076	PRM1	MCF7	trt_xpr	-666	96 h	3	187	0.33	0.25	1	0	1	1	0	-666	-666	0.43	2.51	1.22
XPR013_A549.311_96H:E15	BRDN0001503502	C1ORF61	A549	trt_xpr	-666	96 h	3	68	0.2	0.12	1	0	1	1	0	-666	-666	0.43	2.51	1.22
CGS001_PC3_96H:SPIC:2	CGS001-121599	SPIC	PC3	trt_sh.cgs	2 uL	96 h	3	91	0.09	0.09	1	0	1	1	0	-666	-666	0.43	2.51	1.22
CGS001_HT29_96H:IRAK2:1	CGS001-3656	IRAK2	HT29	trt_sh.cgs	1 uL	96 h	3	101	0.09	0.09	1	0	1	1	0	-666	-666	0.43	2.51	1.22
XPR009_A549.311_96H:I05	BRDN0001484251	SLC6A1	A549	trt_xpr	-666	96 h	3	129	0.33	0.21	1	0	1	1	0	-666	-666	0.43	2.51	1.22
XPR018_AGS.311_96H:G15	BRDN0001497624	IKZF1	AGS	trt_xpr	-666	96 h	3	183	0.21	0.2	1	0	1	1	0	-666	-666	0.43	2.51	1.22
XPR016_BICR6.311_96H:H02	BRDN0001503469	FAM122A	BICR6	trt_xpr	-666	96 h	3	157	0.14	0.15	1	0	1	1	0	-666	-666	0.43	2.51	1.22
XPR022_A549.311_96H:C22	BRDN0001582611	PSG9	A549	trt_xpr	-666	96 h	3	105	0.11	0.11	1	0	1	1	0	-666	-666	0.43	2.51	1.22
XPR011_PC3.311B_96H:I21	BRDN0000733048	ABCD3	PC3	trt_xpr	-666	96 h	3	116	0.14	0.13	1	0	1	1	0	-666	-666	0.43	2.51	1.22
XPR022_A375.311_96H:N01	BRDN0001582242	PYHIN1	A375	trt_xpr	-666	96 h	2	100	0.14	0.12	1	1	1	1	0	-666	-666	0.43	2.51	1.22
CGS001_HEPG2_96H:HFE:1.5	CGS001-3077	HFE	HEPG2	trt_sh.cgs	1.5 uL	96 h	3	88	0.12	0.11	1	0	1	1	0	-666	-666	0.43	2.51	1.22
CGS001_A549_96H:KIF20A:1	CGS001-10112	KIF20A	A549	trt_sh.cgs	1 uL	96 h	3	29	0.13	0.06	1	0	1	1	0	-666	-666	0.43	2.51	1.22
XPR008_A375.311_96H:F13	BRDN0001480412	FOXM1	A375	trt_xpr	-666	96 h	2	79	0.31	0.16	0	0	1	1	0	-666	-666	0.43	2.51	1.22
CGS001_PC3_96H:CLCN5:2	CGS001-1184	CLCN5	PC3	trt_sh.cgs	2 uL	96 h	3	197	0.17	0.19	1	0	1	1	0	-666	-666	0.43	2.51	1.22
XPR034_MCF7.311_96H:N20	BRDN0001149364	PTK6	MCF7	trt_xpr	-666	96 h	3	75	0.1	0.09	1	0	1	1	0	-666	-666	0.43	2.51	1.22
XPR026_YAPC.311_96H:J04	BRDN0000734074	UBC	YAPC	trt_xpr	-666	96 h	3	559	0.76	0.66	1	1	1	1	0	-666	-666	0.43	2.51	1.22
XPR031_A549.311_96H:O22	BRDN0001497535	PELI1	A549	trt_xpr	-666	96 h	3	91	0.12	0.1	1	0	1	1	0	-666	-666	0.43	2.51	1.22
XPR035_BICR6.311_96H:H08	BRDN0001146758	ALPK3	BICR6	trt_xpr	-666	96 h	3	99	0.14	0.12	1	1	1	1	0	-666	-666	0.43	2.51	1.22
XPR028_BICR6.311_96H:N04	BRDN0001484012	GNMT	BICR6	trt_xpr	-666	96 h	3	144	0.19	0.01	1	0	1	1	0	-666	-666	0.43	2.51	1.22
CGS001_HEPG2_96H:PFKL:1.5	CGS001-5211	PFKL	HEPG2	trt_sh.cgs	1.5 uL	96 h	3	57	0.06	0.06	1	0	1	1	0	-666	-666	0.43	2.51	1.22
XPR027_BICR6.311_96H:L01	BRDN0001503890	ZBTB32	BICR6	trt_xpr	-666	96 h	3	186	0.26	0.22	1	0	1	1	0	-666	-666	0.43	2.51	1.22
TA.OE008_HA1E_96H:BRDN0000464824:-666	BRDN0000464824	ETS1	HA1E	trt_oe		96 h	3	305	0.6	0.43	1	1	1	1	0	-666	-666	0.43	2.51	1.22
OEB002_MCF7_96H:BRDN0000401016:-666	BRDN0000401016	AURKAIP1	MCF7	trt_oe		96 h	3	495	0.39	0.44	1	0	1	1	0	-666	-666	0.43	2.51	1.22
XPR030_A549.311_96H:O12	BRDN0001487227	YARS2	A549	trt_xpr	-666	96 h	3	103	0.19	0.14	0	0	1	1	0	-666	-666	0.43	2.51	1.22
XPR034_U251MG.311_96H:G11	BRDN0001148621	RPS6KC1	U251MG	trt_xpr	-666	96 h	3	203	0.38	0.28	1	0	1	1	0	-666	-666	0.43	2.51	1.22
XPR026_A375.311_96H:A07	BRDN0001583432	TMEM81	A375	trt_xpr	-666	96 h	3	109	0.31	0.19	1	0	1	1	0	-666	-666	0.43	2.51	1.22
XPR016_A549.311_96H:G04	BRDN0001503512	EFHD2	A549	trt_xpr	-666	96 h	3	161	0.44	0.27	1	1	1	1	0	-666	-666	0.43	2.51	1.22
XPR031_A375.311_96H:O06	BRDN0001496185	PELO	A375	trt_xpr	-666	96 h	3	210	0.37	0.04	1	0	1	1	0	-666	-666	0.43	2.51	1.22
XPR024_A549.311_96H:F20	BRDN0001498748	SNX17	A549	trt_xpr	-666	96 h	3	191	0.39	0.28	1	0	1	1	0	-666	-666	0.43	2.51	1.22
OEB003_A375_96H:BRDN0000406238:-666	BRDN0000406238	HLF	A375	trt_oe		96 h	5	473	0.46	0.47	1	1	1	1	0	-666	-666	0.43	2.51	1.22
CGS001_HT29_96H:NCOA4:1	CGS001-8031	NCOA4	HT29	trt_sh.cgs	1 uL	96 h	3	66	0.22	0.12	1	1	1	1	0	-666	-666	0.43	2.51	1.22
XPR013_U251MG.311_96H:F24	BRDN0001582652	CD300LD	U251MG	trt_xpr	-666	96 h	2	329	0.61	0.45	0	0	1	1	0	-666	-666	0.43	2.51	1.22
CGS001_A375_96H:OGG1:1	CGS001-4968	OGG1	A375	trt_sh.cgs	1 uL	96 h	3	184	0.29	0.23	1	1	1	1	0	-666	-666	0.43	2.51	1.22
XPR035_BICR6.311_96H:B13	BRDN0001144927	NUAK2	BICR6	trt_xpr	-666	96 h	3	213	0.27	0.24	0	0	1	1	0	-666	-666	0.43	2.51	1.22
OEB002_HA1E_96H:BRDN0000402441:-666	BRDN0000402441	IL2RB	HA1E	trt_oe		96 h	5	407	0.47	0.44	0	0	1	1	0	-666	-666	0.43	2.51	1.22
XPR023_ES2.311_96H:D21	BRDN0001497376	SCAMP3	ES2	trt_xpr	-666	96 h	3	156	0.06	0.1	1	0	1	1	0	-666	-666	0.43	2.51	1.22
XPR018_A549.311_96H:G23	BRDN0001582748	IGDCC4	A549	trt_xpr	-666	96 h	3	154	0.24	0.19	1	0	1	1	0	-666	-666	0.43	2.51	1.22
XPR035_MCF7.311_96H:P05	BRDN0001162239	TRIM33	MCF7	trt_xpr	-666	96 h	3	223	0.18	0.2	1	1	1	1	0	-666	-666	0.43	2.51	1.22
XPR022_A549.311_96H:B13	BRDN0001066462	PUM3	A549	trt_xpr	-666	96 h	3	63	0.17	0.1	1	0	1	1	0	-666	-666	0.43	2.51	1.22
CGS001_HEPG2_96H:DHFR:1.5	CGS001-1719	DHFR	HEPG2	trt_sh.cgs	1.5 uL	96 h	3	98	0.08	0.09	1	0	1	1	0	-666	-666	0.43	2.51	1.22
XPR036_A549.311_96H:K08	BRDN0001144919	RIOK1	A549	trt_xpr	-666	96 h	3	111	0.31	0.01	1	0	1	1	0	-666	-666	0.43	2.51	1.22
CGS001_A549_96H:CD97:1	CGS001-976	CD97	A549	trt_sh.cgs	1 uL	96 h	3	65	0.07	0.07	1	0	1	1	0	-666	-666	0.43	2.51	1.22
XPR016_U251MG.311_96H:H16	BRDN0001499704	F5	U251MG	trt_xpr	-666	96 h	2	117	0.32	0.2	0	0	1	1	0	-666	-666	0.43	2.51	1.22
XPR022_BICR6.311_96H:P06	BRDN0001495156	RELL1	BICR6	trt_xpr	-666	96 h	3	140	0.19	0.17	1	0	1	1	0	-666	-666	0.43	2.51	1.22
XPR017_A549.311_96H:J15	BRDN0001583941	HMCN2	A549	trt_xpr	-666	96 h	3	131	0.36	0.22	1	0	1	1	0	-666	-666	0.43	2.51	1.22
XPR030_BICR6.311_96H:C01	BRDN0001484318	ITGAV	BICR6	trt_xpr	-666	96 h	2	259	0.18	0.22	0	0	1	1	0	-666	-666	0.43	2.51	1.22
XPR027_MCF7.311_96H:O01	BRDN0001496285	VCAN	MCF7	trt_xpr	-666	96 h	3	132	0.23	0.17	1	0	1	1	0	-666	-666	0.43	2.51	1.22
XPR010_A375.311_96H:K16	BRDN0001484134	RNPEP	A375	trt_xpr	-666	96 h	2	61	0.15	0.1	0	0	1	1	0	-666	-666	0.43	2.51	1.22
XPR030_ES2.311_96H:P05	BRDN0001488088	RPL13A	ES2	trt_xpr	-666	96 h	3	481	0.72	0.6	1	1	1	1	0	-666	-666	0.43	2.51	1.22
XPR024_BICR6.311_96H:L22	BRDN0001518623	SOCS3	BICR6	trt_xpr	-666	96 h	2	157	0.26	0.2	0	0	1	1	0	-666	-666	0.43	2.51	1.22
HAHN001_ES2_96H:L07	HAHN-000074	PSMA1	ES2	trt_xpr		96 h	2	325	0.54	0.42	0	0	1	1	0	-666	-666	0.43	2.51	1.22
XPR013_A375.311_96H:F04	BRDN0001485976	FNTA	A375	trt_xpr	-666	96 h	3	148	0.38	0.24	1	0	1	1	0	-666	-666	0.43	2.51	1.22
XPR037_YAPC.311_96H:G08	BRDN0001483451	POLA1	YAPC	trt_xpr	-666	96 h	3	241	0.37	0.3	1	1	1	1	0	-666	-666	0.43	2.51	1.22
XPR018_AGS.311_96H:N06	BRDN0001056747	KAT8	AGS	trt_xpr	-666	96 h	3	135	0.23	0.18	1	0	1	1	0	-666	-666	0.43	2.51	1.22
XPR008_MCF7.311_96H:P18	BRDN0001481069	CACNA1S	MCF7	trt_xpr	-666	96 h	3	154	0.26	0.2	1	1	1	1	0	-666	-666	0.43	2.51	1.22
CGS001_HCC515_96H:CTNNAL1:2	CGS001-8727	CTNNAL1	HCC515	trt_sh.cgs	2 uL	96 h	3	64	0.02	0.04	1	0	1	1	0	-666	-666	0.43	2.51	1.22
CGS001_MCF7_144H:MAP3K4:2	CGS001-4216	MAP3K4	MCF7	trt_sh.cgs	2 uL	144 h	3	181	0.13	0.16	1	0	1	1	0	-666	-666	0.43	2.51	1.22
XPR026_MCF7.311_96H:I10	BRDN0001502391	TNFRSF13C	MCF7	trt_xpr	-666	96 h	3	76	0.08	0.08	1	0	1	1	0	-666	-666	0.43	2.51	1.22
XPR014_AGS.311_96H:I08	BRDN0001581909	CEACAM21	AGS	trt_xpr	-666	96 h	3	105	0.32	0.19	1	1	1	1	0	-666	-666	0.43	2.51	1.22
XPR021_AGS.311_96H:D01	BRDN0001584322	NLRP7	AGS	trt_xpr	-666	96 h	3	380	0.42	0.41	1	0	1	1	0	-666	-666	0.43	2.51	1.22
XPR016_A375.311_96H:K22	BRDN0001065230	DVL3	A375	trt_xpr	-666	96 h	3	44	0.14	0.08	1	0	1	1	0	-666	-666	0.43	2.51	1.22
XPR028_BICR6.311_96H:H06	BRDN0001483085	PGF	BICR6	trt_xpr	-666	96 h	3	119	0.22	0.01	1	0	1	1	0	-666	-666	0.43	2.51	1.22
XPR025_BICR6.311_96H:O15	BRDN0001519282	SPRED2	BICR6	trt_xpr	-666	96 h	2	96	0.22	0.15	1	0	1	1	0	-666	-666	0.43	2.51	1.22
CGS001_MCF7_96H:WNT5A:2	CGS001-7474	WNT5A	MCF7	trt_sh.cgs	2 uL	96 h	3	59	0.04	0.05	1	0	1	1	0	-666	-666	0.43	2.51	1.22
CGS001_HT29_96H:KIAA0753:1	CGS001-9851	KIAA0753	HT29	trt_sh.cgs	1 uL	96 h	3	55	0.24	0.12	1	0	1	1	0	-666	-666	0.43	2.51	1.22
CGS001_NPC_96H:RPL39L:1.5	CGS001-116832	RPL39L	NPC	trt_sh.cgs	1.5 uL	96 h	3	77	0.13	0.1	1	0	1	1	0	-666	-666	0.43	2.51	1.22
CGS001_MCF7_96H:ASCL4:2	CGS001-121549	ASCL4	MCF7	trt_sh.cgs	2 uL	96 h	3	104	0.13	0.12	1	0	1	1	0	-666	-666	0.43	2.51	1.22
XPR035_U251MG.311_96H:M17	BRDN0001147398	MAP3K12	U251MG	trt_xpr	-666	96 h	3	139	0.33	0.22	1	1	1	1	0	-666	-666	0.43	2.51	1.22
CGS001_PC3_96H:JAK3:2	CGS001-3718	JAK3	PC3	trt_sh.cgs	2 uL	96 h	3	50	0.17	0.09	1	0	1	1	0	-666	-666	0.43	2.51	1.22
XPR024_A375.311_96H:B24	BRDN0001500804	SPATA5L1	A375	trt_xpr	-666	96 h	3	267	0.37	0.32	1	1	1	1	0	-666	-666	0.43	2.51	1.22
XPR034_AGS.311_96H:N07	BRDN0001145021	MINK1	AGS	trt_xpr	-666	96 h	3	131	0.1	0.11	1	0	1	1	0	-666	-666	0.43	2.51	1.22
XPR010_MCF7.311_96H:K10	BRDN0001489778	ATP1A1	MCF7	trt_xpr	-666	96 h	3	184	0.33	0.25	1	1	1	1	0	-666	-666	0.43	2.51	1.22
XPR010_PC3.311B_96H:P01	BRDN0001486496	AVPR2	PC3	trt_xpr	-666	96 h	3	169	0.26	0.21	1	1	1	1	0	-666	-666	0.43	2.51	1.22
CGS001_PC3_96H:RXFP1:2	CGS001-59350	RXFP1	PC3	trt_sh.cgs	2 uL	96 h	3	219	0.14	0.18	1	0	1	1	0	-666	-666	0.43	2.51	1.22
XPR009_MCF7.311_96H:F03	BRDN0001481300	IMPDH2	MCF7	trt_xpr	-666	96 h	3	141	0.26	0.19	0	0	1	1	0	-666	-666	0.43	2.51	1.22
CGS001_A375_96H:BMP4:1	CGS001-652	BMP4	A375	trt_sh.cgs	1 uL	96 h	3	205	0.19	0.2	1	0	1	1	0	-666	-666	0.43	2.51	1.22
CGS001_HA1E_96H:PMM2:1.5	CGS001-5373	PMM2	HA1E	trt_sh.cgs	1.5 uL	96 h	3	40	0.1	0.06	1	0	1	1	0	-666	-666	0.43	2.51	1.22
XPR024_A375.311_96H:M18	BRDN0001502598	SLC2A13	A375	trt_xpr	-666	96 h	3	83	0.22	0.14	1	0	1	1	0	-666	-666	0.43	2.51	1.22
XPR023_A375.311_96H:B17	BRDN0001495879	SCAMP5	A375	trt_xpr	-666	96 h	2	173	0.48	0.29	0	0	1	1	0	-666	-666	0.43	2.51	1.22
XPR031_HT29.311_96H:I05	BRDN0001054202	OR2L13	HT29	trt_xpr	-666	96 h	3	234	0.32	0.13	1	0	1	1	0	-666	-666	0.43	2.51	1.22
OEB006_PC3_96H:BRDN0000411403:-666	BRDN0000411403	IFNG	PC3	trt_oe		96 h	5	431	0.35	0.39	0	0	1	1	0	-666	-666	0.43	2.51	1.22
XPR032_U251MG.311_96H:J03	BRDN0001488273	S1PR5	U251MG	trt_xpr	-666	96 h	3	214	0.58	0.36	1	0	1	1	0	-666	-666	0.43	2.51	1.22
XPR026_MCF7.311_96H:E13	BRDN0001519687	TMBIM1	MCF7	trt_xpr	-666	96 h	3	53	0.04	0.04	1	0	1	1	0	-666	-666	0.43	2.51	1.22
TA.OE007_SALE_96H:CCSBBROAD304_14790:-666	CCSBBROAD304_14790	PRKCE	SALE	trt_oe		96 h	3	125	0.22	0.17	1	1	1	1	0	-666	-666	0.43	2.51	1.22
CGS001_HA1E_96H:PIM1:1.5	CGS001-5292	PIM1	HA1E	trt_sh.cgs	1.5 uL	96 h	3	181	0.3	0.24	1	0	1	1	0	-666	-666	0.43	2.51	1.22
CGS001_MCF7_96H:CERK:2	CGS001-64781	CERK	MCF7	trt_sh.cgs	2 uL	96 h	3	45	0.07	0.06	1	0	1	1	0	-666	-666	0.43	2.51	1.22
XPRJJ002_A375_96H:BRDN0000733348:-666	BRDN0000733348	EHMT1	A375	trt_xpr		96 h	3	248	0.35	0.3	1	1	1	1	0	-666	-666	0.43	2.51	1.22
XPR033_U251MG.311_96H:H15	BRDN0001488418	GADL1	U251MG	trt_xpr	-666	96 h	2	229	0.12	0.17	0	0	1	1	0	-666	-666	0.43	2.51	1.22
TA.OE007_HA1E_96H:BRDN0000464982:-666	BRDN0000464982	RAC1	HA1E	trt_oe		96 h	3	189	0.32	0.25	1	1	1	1	0	-666	-666	0.43	2.51	1.22
XPR036_U251MG.311_96H:F24	BRDN0001487051	LRGUK	U251MG	trt_xpr	-666	96 h	3	149	0.34	0.23	1	1	1	1	0	-666	-666	0.43	2.51	1.22
TA.OE007_SALE_96H:BRDN0000464988:-666	BRDN0000464988	SRC	SALE	trt_oe		96 h	3	175	0.24	0.21	1	0	1	1	0	-666	-666	0.43	2.51	1.22
CGS001_VCAP_120H:AIMP2:5	CGS001-7965	AIMP2	VCAP	trt_sh.cgs	5 uL	120 h	2	130	0.07	0.1	1	0	1	1	0	-666	-666	0.43	2.51	1.22
XPR016_HT29.311_96H:C22	BRDN0001488681	CCNA2	HT29	trt_xpr	-666	96 h	3	251	0.36	0.3	1	1	1	1	0	-666	-666	0.43	2.51	1.22
XPR032_A375.311_96H:D06	BRDN0001482141	BIRC3	A375	trt_xpr	-666	96 h	3	168	0.43	0.31	1	0	1	1	0	-666	-666	0.43	2.51	1.22
XPR032_BICR6.311_96H:G01	BRDN0001483643	CTSF	BICR6	trt_xpr	-666	96 h	3	403	0.58	0.49	1	1	1	1	0	-666	-666	0.43	2.51	1.22
XPR033_A549.311_96H:B17	BRDN0001486311	CLCN7	A549	trt_xpr	-666	96 h	3	122	0.13	0.13	1	0	1	1	0	-666	-666	0.43	2.51	1.22
CGS001_HEPG2_96H:IDH3G:1.5	CGS001-3421	IDH3G	HEPG2	trt_sh.cgs	1.5 uL	96 h	3	64	0.2	0.11	1	1	1	1	0	-666	-666	0.43	2.51	1.22
XPR036_U251MG.311_96H:H08	BRDN0001487067	INSRR	U251MG	trt_xpr	-666	96 h	3	99	0.32	0.18	1	1	1	1	0	-666	-666	0.43	2.51	1.22
XPR008_A375.311_96H:A16	BRDN0000734430	HMGCR	A375	trt_xpr	-666	96 h	2	132	0.39	0.23	0	0	1	1	0	-666	-666	0.43	2.51	1.22
XPR024_A375.311_96H:A21	BRDN0001583928	SIGLEC8	A375	trt_xpr	-666	96 h	3	143	0.25	0.19	1	0	1	1	0	-666	-666	0.43	2.51	1.22
OEB002_A375_96H:O19	BRDN0000401093	SYNGR3	A375	trt_oe		96 h	4	186	0.3	0.24	1	0	1	1	0	-666	-666	0.43	2.51	1.22
OEB002_HT29_96H:BRDN0000401979:-666	BRDN0000401979	PGBD1	HT29	trt_oe		96 h	4	109	0.15	0.13	1	0	1	1	0	-666	-666	0.43	2.51	1.22
XPR015_AGS.311_96H:A05	BRDN0001497228	CMTM2	AGS	trt_xpr	-666	96 h	3	156	0.28	0.21	1	0	1	1	0	-666	-666	0.43	2.51	1.22
CGS001_HCC515_96H:ORC1:2	CGS001-4998	ORC1	HCC515	trt_sh.cgs	2 uL	96 h	2	42	0.01	0.02	1	0	1	1	0	-666	-666	0.43	2.51	1.22
CGS001_HT29_96H:RPS14:1	CGS001-6208	RPS14	HT29	trt_sh.cgs	1 uL	96 h	3	271	0.45	0.35	1	1	1	1	0	-666	-666	0.43	2.51	1.22
XPR023_A375.311_96H:C06	BRDN0001519319	SAMD4A	A375	trt_xpr	-666	96 h	2	159	0.42	0.26	0	0	1	1	0	-666	-666	0.43	2.51	1.22
XPR026_BICR6.311_96H:K24	BRDN0001061178	TNFRSF10D	BICR6	trt_xpr	-666	96 h	3	139	0.14	0.14	1	0	1	1	0	-666	-666	0.43	2.51	1.22
CGS001_A375_96H:AMIGO3:1	CGS001-386724	AMIGO3	A375	trt_sh.cgs	1 uL	96 h	3	216	0.24	0.23	1	0	1	1	0	-666	-666	0.43	2.51	1.22
CGS001_A549_96H:ABL2:1	CGS001-27	ABL2	A549	trt_sh.cgs	1 uL	96 h	3	221	0.26	0.24	1	0	1	1	0	-666	-666	0.43	2.51	1.22
XPR031_A549.311_96H:P21	BRDN0001500259	PLCE1	A549	trt_xpr	-666	96 h	3	134	0.24	0.18	1	0	1	1	0	-666	-666	0.43	2.51	1.22
XPR027_BICR6.311_96H:A08	BRDN0001584007	VSIR	BICR6	trt_xpr	-666	96 h	3	94	0.18	0.13	1	1	1	1	0	-666	-666	0.43	2.51	1.22
XPR014_BICR6.311_96H:D02	BRDN0001583505	CLEC4A	BICR6	trt_xpr	-666	96 h	3	184	0.43	0.29	1	1	1	1	0	-666	-666	0.43	2.51	1.22
XPR028_HT29.311_96H:P20	BRDN0001485584	PHOSPHO1	HT29	trt_xpr	-666	96 h	3	310	0.23	0.27	0	0	1	1	0	-666	-666	0.43	2.51	1.22
XPR014_U251MG.311_96H:L08	BRDN0001494354	CLIC4	U251MG	trt_xpr	-666	96 h	3	162	0.45	0.27	1	1	1	1	0	-666	-666	0.43	2.51	1.22
XPR032_YAPC.311_96H:D07	BRDN0001481724	ORM1	YAPC	trt_xpr	-666	96 h	3	82	0.09	0.09	1	0	1	1	0	-666	-666	0.43	2.51	1.22
XPR030_U251MG.311_96H:D24	BRDN0001483072	FURIN	U251MG	trt_xpr	-666	96 h	3	121	0.21	0.16	1	0	1	1	0	-666	-666	0.43	2.51	1.22
XPR023_A549.311_96H:I23	BRDN0001500501	RNF32	A549	trt_xpr	-666	96 h	3	269	0.52	0.38	1	1	1	1	0	-666	-666	0.43	2.51	1.22
XPR016_A375.311_96H:O24	BRDN0001498116	EBNA1BP2	A375	trt_xpr	-666	96 h	3	267	0.5	0.37	1	1	1	1	0	-666	-666	0.43	2.51	1.22
XPR026_HT29.311_96H:N12	BRDN0001501234	TTC7A	HT29	trt_xpr	-666	96 h	3	193	0.24	0.22	1	0	1	1	0	-666	-666	0.43	2.51	1.22
XPR015_A375.311_96H:K14	BRDN0001052726	CRTAM	A375	trt_xpr	-666	96 h	3	83	0.17	0.12	1	0	1	1	0	-666	-666	0.43	2.51	1.22
OFL001_A549_96H:H07	BRDN0002991757	XLOC_L2_006994	A549	trt_oe		96 h	3	124	0.25	0.18	1	0	1	1	0	-666	-666	0.43	2.51	1.22
XPR019_HT29.311_96H:I01	BRDN0001056938	KDM4B	HT29	trt_xpr	-666	96 h	3	245	0.29	0.27	1	0	1	1	0	-666	-666	0.43	2.51	1.22
XPR022_PC3.311B_96H:N17	BRDN0001498108	PYGO2	PC3	trt_xpr	-666	96 h	3	133	0.29	0.2	1	1	1	1	0	-666	-666	0.43	2.51	1.22
XPR036_ES2.311_96H:C03	BRDN0001146785	ICK	ES2	trt_xpr	-666	96 h	2	145	0.28	0.21	1	1	1	1	0	-666	-666	0.43	2.51	1.22
XPR028_AGS.311_96H:P23	BRDN0001482209	VARS	AGS	trt_xpr	-666	96 h	3	344	0.42	0.39	1	1	1	1	0	-666	-666	0.43	2.51	1.22
XPR034_MCF7.311_96H:P03	BRDN0001147957	PRKRA	MCF7	trt_xpr	-666	96 h	3	126	0.26	0.18	1	0	1	1	0	-666	-666	0.43	2.51	1.22
XPR020_A375.311_96H:A23	BRDN0001582888	LYPD6B	A375	trt_xpr	-666	96 h	3	244	0.22	0.23	1	0	1	1	0	-666	-666	0.43	2.51	1.22
CGS001_MCF7_96H:C14ORF181:2	CGS001-C14ORF181	C14ORF181	MCF7	trt_sh.cgs	2 uL	96 h	3	104	0.25	0.16	1	0	1	1	0	-666	-666	0.43	2.51	1.22
CGS001_HA1E_96H:HSP90B1:1.5	CGS001-7184	HSP90B1	HA1E	trt_sh.cgs	1.5 uL	96 h	3	86	0.39	0.18	1	0	1	1	0	-666	-666	0.43	2.51	1.22
CGS001_HA1E_96H:LPHN2:1.5	CGS001-23266	LPHN2	HA1E	trt_sh.cgs	1.5 uL	96 h	3	111	0.37	0.2	1	0	1	1	0	-666	-666	0.43	2.51	1.22
XPR037_A549.311_96H:C19	BRDN0001496773	FBXO7	A549	trt_xpr	-666	96 h	2	94	0.08	0.09	0	0	1	1	0	-666	-666	0.43	2.51	1.22
XPR023_U251MG.311_96H:I21	BRDN0001519751	RP9	U251MG	trt_xpr	-666	96 h	3	107	0.23	0.16	1	1	1	1	0	-666	-666	0.43	2.51	1.22
XPR023_AGS.311_96H:F24	BRDN0001057072	SETD2	AGS	trt_xpr	-666	96 h	3	165	0.34	0.24	1	1	1	1	0	-666	-666	0.43	2.51	1.22
CGS001_HT29_96H:SMAD1:1	CGS001-4086	SMAD1	HT29	trt_sh.cgs	1 uL	96 h	3	95	0.02	0.04	1	0	1	1	0	-666	-666	0.43	2.51	1.22
XPR027_A375.311_96H:F17	BRDN0001496064	ZBTB38	A375	trt_xpr	-666	96 h	2	119	0.11	0.12	0	0	1	1	0	-666	-666	0.43	2.51	1.22
XPR026_A375.311_96H:O04	BRDN0001586107	TNFRSF12A	A375	trt_xpr	-666	96 h	3	110	0.33	0.19	1	0	1	1	0	-666	-666	0.43	2.51	1.22
XPR020_BICR6.311_96H:H07	BRDN0001149185	CDK1	BICR6	trt_xpr	-666	96 h	3	297	0.39	0.35	1	1	1	1	0	-666	-666	0.43	2.51	1.22
OEB001_A375_96H:BRDN0000398714:-666	BRDN0000398714	NDUFB3	A375	trt_oe		96 h	4	233	0.13	0.18	0	0	1	1	0	-666	-666	0.43	2.51	1.22
CGS001_VCAP_120H:HNF1B:5	CGS001-6928	HNF1B	VCAP	trt_sh.cgs	5 uL	120 h	3	50	0.21	0.1	1	1	1	1	0	-666	-666	0.43	2.51	1.22
CGS001_VCAP_120H:SRSF3:5	CGS001-6428	SRSF3	VCAP	trt_sh.cgs	5 uL	120 h	3	215	0.34	0.27	1	1	1	1	0	-666	-666	0.43	2.51	1.22
XPR012_A375.311_96H:K23	BRDN0001496052	ARHGAP27	A375	trt_xpr	-666	96 h	3	73	0.15	0.11	1	0	1	1	0	-666	-666	0.43	2.51	1.22
XPR037_A549.311_96H:M03	BRDN0001581122	FCMR	A549	trt_xpr	-666	96 h	2	47	0.23	0.11	0	0	1	1	0	-666	-666	0.43	2.51	1.22
XPR016_U251MG.311_96H:H12	BRDN0001585965	FAM129C	U251MG	trt_xpr	-666	96 h	3	141	0.4	0.24	1	0	1	1	0	-666	-666	0.43	2.51	1.22
CGS001_A549_96H:ERCC5:1	CGS001-2073	ERCC5	A549	trt_sh.cgs	1 uL	96 h	5	123	0.09	0.1	1	0	1	1	0	-666	-666	0.43	2.51	1.22
XPR037_A549.311_96H:B24	BRDN0001498883	GOLGA8A	A549	trt_xpr	-666	96 h	2	121	0.17	0.15	0	0	1	1	0	-666	-666	0.43	2.51	1.22
XPR014_U251MG.311_96H:E17	BRDN0001498354	CDC37	U251MG	trt_xpr	-666	96 h	3	267	0.31	0.29	1	0	1	1	0	-666	-666	0.43	2.51	1.22
CGS001_A549_96H:WFDC2:1	CGS001-10406	WFDC2	A549	trt_sh.cgs	1 uL	96 h	3	75	0.11	0.09	1	0	1	1	0	-666	-666	0.43	2.51	1.22
XPR013_A549.311_96H:P06	BRDN0001583967	CD300LD	A549	trt_xpr	-666	96 h	3	111	0.3	0.18	1	0	1	1	0	-666	-666	0.43	2.51	1.22
XPR035_A375.311_96H:G05	BRDN0001147634	GTF2H1	A375	trt_xpr	-666	96 h	3	177	0.2	0.19	0	0	1	1	0	-666	-666	0.43	2.51	1.22
TA.OE011_HA1E_96H:BRDN0000553029:3	BRDN0000553029	GATA3	HA1E	trt_oe	3.0 uL	96 h	3	466	0.73	0.59	1	1	1	1	0	-666	-666	0.43	2.51	1.22
XPR036_BICR6.311_96H:D10	BRDN0001484556	RPL19	BICR6	trt_xpr	-666	96 h	3	183	0.36	0.26	0	0	1	1	0	-666	-666	0.43	2.51	1.22
XPR028_A549.311_96H:H24	BRDN0001480331	GCG	A549	trt_xpr	-666	96 h	3	227	0.42	0.18	1	1	1	1	0	-666	-666	0.43	2.51	1.22
TA.OE008_HA1E_96H:CCSBBROAD304_00517:-666	CCSBBROAD304_00517	ESR1	HA1E	trt_oe		96 h	3	486	0.76	0.61	1	1	1	1	0	-666	-666	0.43	2.51	1.22
CGS001_HEPG2_96H:PHRF1:1.5	CGS001-57661	PHRF1	HEPG2	trt_sh.cgs	1.5 uL	96 h	2	56	0.04	0.05	1	0	1	1	0	-666	-666	0.43	2.51	1.22
CGS001_VCAP_120H:RAF1:5	CGS001-5894	RAF1	VCAP	trt_sh.cgs	5 uL	120 h	3	105	0.37	0.2	1	1	1	1	0	-666	-666	0.43	2.51	1.22
XPR026_MCF7.311_96H:C06	BRDN0001497855	TNIP3	MCF7	trt_xpr	-666	96 h	3	85	0.1	0.1	1	0	1	1	0	-666	-666	0.43	2.51	1.22
XPR019_HT29.311_96H:G01	BRDN0001581949	KIF19	HT29	trt_xpr	-666	96 h	3	155	0.22	0.19	1	0	1	1	0	-666	-666	0.43	2.51	1.22
CGS001_VCAP_120H:TAB2:5	CGS001-23118	TAB2	VCAP	trt_sh.cgs	5 uL	120 h	3	143	0.07	0.1	1	0	1	1	0	-666	-666	0.43	2.51	1.22
XPR012_A375.311_96H:G09	BRDN0000585186	MIA3	A375	trt_xpr	-666	96 h	3	86	0.21	0.13	1	0	1	1	0	-666	-666	0.43	2.51	1.22
XPR028_A375.311_96H:F15	BRDN0001485631	GLRB	A375	trt_xpr	-666	96 h	3	195	0.41	0.29	1	0	1	1	0	-666	-666	0.43	2.51	1.22
CGS001_A549_96H:SORBS3:1	CGS001-10174	SORBS3	A549	trt_sh.cgs	1 uL	96 h	3	123	0.07	0.09	1	0	1	1	0	-666	-666	0.43	2.51	1.22
XPR028_U251MG.311_96H:H24	BRDN0001480331	GCG	U251MG	trt_xpr	-666	96 h	3	207	0.18	0.17	1	0	1	1	0	-666	-666	0.43	2.51	1.22
CGS001_MCF7_96H:SDHA:2	CGS001-6389	SDHA	MCF7	trt_sh.cgs	2 uL	96 h	3	221	0.17	0.19	1	0	1	1	0	-666	-666	0.43	2.51	1.22
XPR036_U251MG.311_96H:D17	BRDN0001144863	DGKH	U251MG	trt_xpr	-666	96 h	3	166	0.33	0.24	1	1	1	1	0	-666	-666	0.43	2.51	1.22
XPR010_A549.311_96H:C05	BRDN0001149122	ACVRL1	A549	trt_xpr	-666	96 h	2	90	0.27	0.16	0	0	1	1	0	-666	-666	0.43	2.51	1.22
OEB003_HCC515_96H:BRDN0000405556:-666	BRDN0000405556	CANT1	HCC515	trt_oe		96 h	3	134	0.25	0.19	0	0	1	1	0	-666	-666	0.43	2.51	1.22
XPRJJ001_A375_96H:BRDN0001056832:-666	BRDN0001056832	EED	A375	trt_xpr		96 h	2	72	0.18	0.12	1	0	1	1	0	-666	-666	0.43	2.51	1.22
CGS001_A375_96H:FZD7:1	CGS001-8324	FZD7	A375	trt_sh.cgs	1 uL	96 h	3	248	0.32	0.29	1	1	1	1	0	-666	-666	0.43	2.51	1.22
XPR009_BICR6.311_96H:H22	BRDN0001483163	REN	BICR6	trt_xpr	-666	96 h	3	119	0.21	0.16	1	1	1	1	0	-666	-666	0.43	2.51	1.22
XPR014_U251MG.311_96H:N02	BRDN0001502597	CISD2	U251MG	trt_xpr	-666	96 h	3	154	0.39	0.25	1	1	1	1	0	-666	-666	0.43	2.51	1.22
CGS001_HEPG2_96H:ITGAE:1.5	CGS001-3682	ITGAE	HEPG2	trt_sh.cgs	1.5 uL	96 h	3	15	0.03	0.02	1	0	1	1	0	-666	-666	0.43	2.51	1.22
CGS001_PC3_96H:TBK1:2	CGS001-29110	TBK1	PC3	trt_sh.cgs	2 uL	96 h	5	103	0.09	0.1	1	0	1	1	0	-666	-666	0.43	2.51	1.22
CGS001_A375_96H:HLA-A:1	CGS001-3105	HLA-A	A375	trt_sh.cgs	1 uL	96 h	3	59	0.21	0.11	1	1	1	1	0	-666	-666	0.43	2.51	1.22
XPR014_A549.311_96H:L08	BRDN0001494354	CLIC4	A549	trt_xpr	-666	96 h	3	182	0.27	0.22	1	0	1	1	0	-666	-666	0.43	2.51	1.22
XPR024_A549.311_96H:N03	BRDN0001055018	SMAD4	A549	trt_xpr	-666	96 h	3	127	0.21	0.16	1	0	1	1	0	-666	-666	0.43	2.51	1.22
OEB005_A549_96H:BRDN0000410522:-666	BRDN0000410522	EIF4EBP3	A549	trt_oe		96 h	5	341	0.26	0.3	0	0	1	1	0	-666	-666	0.43	2.51	1.22
XPR037_YAPC.311_96H:A20	BRDN0000582754	FLCN	YAPC	trt_xpr	-666	96 h	3	225	0.28	0.25	1	1	1	1	0	-666	-666	0.43	2.51	1.22
TA.OE007_A549_96H:BRDN0000464981:-666	BRDN0000464981	RAF1	A549	trt_oe		96 h	3	254	0.51	0.36	1	1	1	1	0	-666	-666	0.43	2.51	1.22
XPR024_A549.311_96H:N20	BRDN0001497118	SNX20	A549	trt_xpr	-666	96 h	3	141	0.38	0.24	1	0	1	1	0	-666	-666	0.43	2.51	1.22
XPR033_A549.311_96H:P18	BRDN0001487825	SLC23A2	A549	trt_xpr	-666	96 h	3	194	0.35	0.26	1	0	1	1	0	-666	-666	0.43	2.51	1.22
XPR015_HT29.311_96H:D10	BRDN0001501701	DHRS9	HT29	trt_xpr	-666	96 h	3	90	0.17	0.13	1	0	1	1	0	-666	-666	0.43	2.51	1.22
CGS001_A375_96H:FAH:1	CGS001-2184	FAH	A375	trt_sh.cgs	1 uL	96 h	3	65	0.03	0.05	1	0	1	1	0	-666	-666	0.43	2.51	1.22
CGS001_HA1E_96H:PACSIN3:1.5	CGS001-29763	PACSIN3	HA1E	trt_sh.cgs	1.5 uL	96 h	3	107	0.27	0.17	1	0	1	1	0	-666	-666	0.43	2.51	1.22
XPR017_HT29.311_96H:L23	BRDN0001062169	HMGCS1	HT29	trt_xpr	-666	96 h	2	75	0.1	0.09	0	0	1	1	0	-666	-666	0.43	2.51	1.22
CGS001_MCF7_96H:GPX2:2	CGS001-2877	GPX2	MCF7	trt_sh.cgs	2 uL	96 h	3	107	0.14	0.12	1	0	1	1	0	-666	-666	0.43	2.51	1.22
XPR009_HT29.311_96H:D23	BRDN0001488241	TUBB	HT29	trt_xpr	-666	96 h	3	308	0.54	0.41	1	1	1	1	0	-666	-666	0.43	2.51	1.22
XPR032_ES2.311_96H:C23	BRDN0001483798	CYB5R3	ES2	trt_xpr	-666	96 h	3	197	0.21	0.21	1	0	1	1	0	-666	-666	0.43	2.51	1.21
XPR031_AGS.311_96H:A20	BRDN0001146642	MAPKAPK3	AGS	trt_xpr	-666	96 h	3	281	0.15	0.21	1	0	1	1	0	-666	-666	0.43	2.51	1.21
XPR029_A375.311_96H:D20	BRDN0001480261	PGD	A375	trt_xpr	-666	96 h	3	454	0.52	0.27	0	0	1	1	0	-666	-666	0.43	2.51	1.21
CGS001_A549_96H:FURIN:1	CGS001-5045	FURIN	A549	trt_sh.cgs	1 uL	96 h	2	103	0.52	0.23	1	1	1	1	0	-666	-666	0.43	2.51	1.21
XPR021_HT29.311_96H:O23	BRDN0001496706	MZB1	HT29	trt_xpr	-666	96 h	3	199	0.11	0.15	1	0	1	1	0	-666	-666	0.43	2.51	1.21
XPR019_BICR6.311_96H:D22	BRDN0001501382	LRP12	BICR6	trt_xpr	-666	96 h	3	141	0.25	0.19	1	1	1	1	0	-666	-666	0.43	2.51	1.21
XPR024_A375.311_96H:J14	BRDN0001145239	PDPK1	A375	trt_xpr	-666	96 h	3	291	0.48	0.38	1	1	1	1	0	-666	-666	0.43	2.51	1.21
XPR016_HT29.311_96H:H23	BRDN0001496842	EPOP	HT29	trt_xpr	-666	96 h	3	201	0.38	0.28	1	1	1	1	0	-666	-666	0.43	2.51	1.21
XPR022_A549.311_96H:I15	BRDN0000735941	PPP4R3A	A549	trt_xpr	-666	96 h	3	99	0.18	0.13	1	0	1	1	0	-666	-666	0.43	2.51	1.21
CGS001_HEPG2_96H:SPR:1.5	CGS001-6697	SPR	HEPG2	trt_sh.cgs	1.5 uL	96 h	3	58	0.11	0.08	1	0	1	1	0	-666	-666	0.43	2.51	1.21
CGS001_MCF7_144H:TEK:2	CGS001-7010	TEK	MCF7	trt_sh.cgs	2 uL	144 h	3	77	0.07	0.07	1	0	1	1	0	-666	-666	0.43	2.51	1.21
CGS001_PC3_96H:UBE2V1:2	CGS001-7335	UBE2V1	PC3	trt_sh.cgs	2 uL	96 h	6	101	0.1	0.1	1	0	1	1	0	-666	-666	0.43	2.51	1.21
CGS001_HEPG2_96H:CREB1:1.5	CGS001-1385	CREB1	HEPG2	trt_sh.cgs	1.5 uL	96 h	4	46	0.18	0.09	1	0	1	1	0	-666	-666	0.43	2.51	1.21
CGS001_PC3_144H:TBX3:2	CGS001-6926	TBX3	PC3	trt_sh.cgs	2 uL	144 h	2	33	0.07	0.05	1	0	1	1	0	-666	-666	0.43	2.51	1.21
XPR032_HT29.311_96H:G24	BRDN0001481889	CYP11B2	HT29	trt_xpr	-666	96 h	3	325	0.3	0.32	0	0	1	1	0	-666	-666	0.43	2.51	1.21
XPR021_HT29.311_96H:F08	BRDN0001503272	NUP160	HT29	trt_xpr	-666	96 h	3	159	0.39	0.25	1	1	1	1	0	-666	-666	0.43	2.51	1.21
OEB006_HT29_96H:BRDN0000460999:-666	BRDN0000460999	HCAR1	HT29	trt_oe		96 h	4	204	0.29	0.25	1	0	1	1	0	-666	-666	0.43	2.51	1.21
XPR013_HT29.311_96H:A12	BRDN0001057136	CBX8	HT29	trt_xpr	-666	96 h	3	140	0.32	0.21	1	1	1	1	0	-666	-666	0.43	2.51	1.21
XPR010_BICR6.311_96H:A18	BRDN0001480310	CYP11B1	BICR6	trt_xpr	-666	96 h	3	248	0.3	0.27	1	0	1	1	0	-666	-666	0.43	2.51	1.21
CGS001_HEPG2_96H:PSMD2:1.5	CGS001-5708	PSMD2	HEPG2	trt_sh.cgs	1.5 uL	96 h	3	128	0.14	0.14	1	0	1	1	0	-666	-666	0.43	2.51	1.21
XPR015_BICR6.311_96H:I16	BRDN0001583039	CSGALNACT1	BICR6	trt_xpr	-666	96 h	3	102	0.24	0.16	1	0	1	1	0	-666	-666	0.43	2.51	1.21
XPR034_HT29.311_96H:K13	BRDN0001483880	SLC32A1	HT29	trt_xpr	-666	96 h	3	297	0.21	0.25	1	0	1	1	0	-666	-666	0.43	2.51	1.21
XPR013_A375.311_96H:A13	BRDN0001502972	C22ORF46	A375	trt_xpr	-666	96 h	3	101	0.24	0.16	0	0	1	1	0	-666	-666	0.43	2.51	1.21
XPR018_AGS.311_96H:I01	BRDN0001562826	IFNAR1	AGS	trt_xpr	-666	96 h	3	387	0.53	0.46	1	1	1	1	0	-666	-666	0.43	2.51	1.21
CGS001_VCAP_120H:TTR:5	CGS001-7276	TTR	VCAP	trt_sh.cgs	5 uL	120 h	3	87	0.4	0.19	1	1	1	1	0	-666	-666	0.43	2.51	1.21
CGS001_A549_96H:DDB2:1	CGS001-1643	DDB2	A549	trt_sh.cgs	1 uL	96 h	3	85	0.28	0.16	1	1	1	1	0	-666	-666	0.43	2.51	1.21
XPR026_HT29.311_96H:P19	BRDN0001493979	TSC1	HT29	trt_xpr	-666	96 h	3	123	0.23	0.17	1	1	1	1	0	-666	-666	0.43	2.51	1.21
XPR021_BICR6.311_96H:C04	BRDN0001148048	GAK	BICR6	trt_xpr	-666	96 h	3	111	0.21	0.16	0	0	1	1	0	-666	-666	0.43	2.51	1.21
XPR033_YAPC.311_96H:K02	BRDN0001487332	SEC14L2	YAPC	trt_xpr	-666	96 h	3	132	0.17	0.15	1	0	1	1	0	-666	-666	0.43	2.51	1.21
XPR014_U251MG.311_96H:E01	BRDN0001495544	CD79A	U251MG	trt_xpr	-666	96 h	3	309	0.43	0.37	1	0	1	1	0	-666	-666	0.43	2.51	1.21
CGS001_PC3_96H:HPD:2	CGS001-3242	HPD	PC3	trt_sh.cgs	2 uL	96 h	3	316	0.38	0.35	1	1	1	1	0	-666	-666	0.43	2.51	1.21
XPR012_ES2.311_96H:E21	BRDN0000564726	BCL2L11	ES2	trt_xpr	-666	96 h	3	189	0.34	0.26	1	1	1	1	0	-666	-666	0.43	2.51	1.21
XPR025_MCF7.311_96H:E16	BRDN0001500355	STATH	MCF7	trt_xpr	-666	96 h	3	134	0.16	0.15	0	0	1	1	0	-666	-666	0.43	2.51	1.21
TA.OE012_AALE_96H:BRDN0000553466:-666	BRDN0000553466	KRAS	AALE	trt_oe		96 h	3	372	0.5	0.44	1	1	1	1	0	-666	-666	0.43	2.51	1.21
CGS001_HT29_96H:MAP3K4:1	CGS001-4216	MAP3K4	HT29	trt_sh.cgs	1 uL	96 h	5	106	0.12	0.11	1	0	1	1	0	-666	-666	0.43	2.51	1.21
XPR026_MCF7.311_96H:B09	BRDN0001066904	TPRKB	MCF7	trt_xpr	-666	96 h	3	125	0.23	0.17	1	0	1	1	0	-666	-666	0.43	2.51	1.21
XPR017_U251MG.311_96H:K23	BRDN0001501069	GPR25	U251MG	trt_xpr	-666	96 h	3	187	0.37	0.27	1	0	1	1	0	-666	-666	0.43	2.51	1.21
CGS001_A375_96H:SLC35A3:1	CGS001-23443	SLC35A3	A375	trt_sh.cgs	1 uL	96 h	3	215	0.27	0.24	1	1	1	1	0	-666	-666	0.43	2.51	1.21
XPR036_A549.311_96H:C22	BRDN0001148032	MARK2	A549	trt_xpr	-666	96 h	3	138	0.23	0.01	1	0	1	1	0	-666	-666	0.43	2.51	1.21
XPR013_A375.311_96H:L24	BRDN0001485926	PYGL	A375	trt_xpr	-666	96 h	3	154	0.31	0.22	1	1	1	1	0	-666	-666	0.43	2.51	1.21
XPR029_U251MG.311_96H:I06	BRDN0001145526	PRKCD	U251MG	trt_xpr	-666	96 h	2	326	0.49	0.25	0	0	1	1	0	-666	-666	0.43	2.51	1.21
OEB004_A375_96H:BRDN0000406466:-666	BRDN0000406466	GPBAR1	A375	trt_oe		96 h	5	310	0.35	0.33	0	0	1	1	0	-666	-666	0.43	2.51	1.21
XPR034_A549.311_96H:G23	BRDN0001487742	SLC32A1	A549	trt_xpr	-666	96 h	3	116	0.21	0.19	0	0	1	1	0	-666	-666	0.43	2.51	1.21
XPR010_ES2.311_96H:E18	BRDN0001481401	GABBR2	ES2	trt_xpr	-666	96 h	3	116	0.17	0.14	1	0	1	1	0	-666	-666	0.43	2.51	1.21
CGS001_PC3_96H:ZFAND6:2	CGS001-54469	ZFAND6	PC3	trt_sh.cgs	2 uL	96 h	3	155	0.21	0.18	1	1	1	1	0	-666	-666	0.43	2.51	1.21
CGS001_A375_96H:ADCK3:1	CGS001-56997	ADCK3	A375	trt_sh.cgs	1 uL	96 h	3	69	0.01	0.03	1	0	1	1	0	-666	-666	0.43	2.51	1.21
XPR031_U251MG.311_96H:A11	BRDN0001061071	PAPD7	U251MG	trt_xpr	-666	96 h	3	201	0.28	0.24	1	1	1	1	0	-666	-666	0.43	2.51	1.21
TA.OE013_A549_96H:BRDN0000560220:-666	BRDN0000560220	PPP2R1A	A549	trt_oe		96 h	3	168	0.32	0.23	1	0	1	1	0	-666	-666	0.43	2.51	1.21
XPR010_MCF7.311_96H:H01	BRDN0001479811	CYP3A7	MCF7	trt_xpr	-666	96 h	3	146	0.26	0.2	1	0	1	1	0	-666	-666	0.43	2.51	1.21
CGS001_MCF7_96H:RALGDS:2	CGS001-5900	RALGDS	MCF7	trt_sh.cgs	2 uL	96 h	3	157	0.12	0.14	1	0	1	1	0	-666	-666	0.43	2.51	1.21
XPR027_MCF7.311_96H:E23	BRDN0001501105	UNC13D	MCF7	trt_xpr	-666	96 h	3	268	0.31	0.29	1	0	1	1	0	-666	-666	0.43	2.51	1.21
XPR030_U251MG.311_96H:C23	BRDN0001481126	GRIN3B	U251MG	trt_xpr	-666	96 h	3	113	0.2	0.15	0	0	1	1	0	-666	-666	0.42	2.51	1.21
CGS001_HEPG2_96H:FAM69A:1.5	CGS001-388650	FAM69A	HEPG2	trt_sh.cgs	1.5 uL	96 h	3	80	0.08	0.08	1	0	1	1	0	-666	-666	0.42	2.51	1.21
XPR015_A375.311_96H:F14	BRDN0001066749	DNMT3A	A375	trt_xpr	-666	96 h	3	83	0.22	0.14	1	0	1	1	0	-666	-666	0.42	2.51	1.21
XPR011_MCF7.311_96H:A13	BRDN0001487137	BMPR1A	MCF7	trt_xpr	-666	96 h	3	148	0.34	0.23	1	1	1	1	0	-666	-666	0.42	2.51	1.21
XPR016_ES2.311_96H:C22	BRDN0001488681	CCNA2	ES2	trt_xpr	-666	96 h	3	182	0.37	0.26	1	1	1	1	0	-666	-666	0.42	2.51	1.21
CGS001_HCC515_96H:SUPT16H:2	CGS001-11198	SUPT16H	HCC515	trt_sh.cgs	2 uL	96 h	2	34	0.04	0.04	1	0	1	1	0	-666	-666	0.42	2.51	1.21
CGS001_VCAP_120H:MLST8:5	CGS001-64223	MLST8	VCAP	trt_sh.cgs	5 uL	120 h	4	60	0.11	0.08	1	0	1	1	0	-666	-666	0.42	2.51	1.21
XPR018_A375.311_96H:I03	BRDN0001499237	IKZF3	A375	trt_xpr	-666	96 h	3	130	0.34	0.21	1	0	1	1	0	-666	-666	0.42	2.51	1.21
XPR023_A549.311_96H:O24	BRDN0001584502	SAMD8	A549	trt_xpr	-666	96 h	3	177	0.4	0.27	1	1	1	1	0	-666	-666	0.42	2.51	1.21
XPR012_A549.311_96H:N22	BRDN0001519085	C1ORF106	A549	trt_xpr	-666	96 h	3	147	0.42	0.25	1	1	1	1	0	-666	-666	0.42	2.51	1.21
CGS001_HT29_96H:DDX5:1	CGS001-1655	DDX5	HT29	trt_sh.cgs	1 uL	96 h	3	91	0.29	0.17	1	1	1	1	0	-666	-666	0.42	2.51	1.21
CGS001_HA1E_96H:TSPAN4:1.5	CGS001-7106	TSPAN4	HA1E	trt_sh.cgs	1.5 uL	96 h	3	90	0.35	0.18	1	0	1	1	0	-666	-666	0.42	2.51	1.21
OEB004_A549_96H:BRDN0000406712:-666	BRDN0000406712	SERINC3	A549	trt_oe		96 h	5	158	0.17	0.17	0	0	1	1	0	-666	-666	0.42	2.51	1.21
XPR018_A549.311_96H:K17	BRDN0001583156	IGLON5	A549	trt_xpr	-666	96 h	3	153	0.25	0.2	1	0	1	1	0	-666	-666	0.42	2.51	1.21
XPR036_A549.311_96H:F24	BRDN0001487051	LRGUK	A549	trt_xpr	-666	96 h	3	111	0.22	0.01	0	0	1	1	0	-666	-666	0.42	2.51	1.21
CGS001_MCF7_144H:GLS:2	CGS001-2744	GLS	MCF7	trt_sh.cgs	2 uL	144 h	3	37	0.08	0.05	1	0	1	1	0	-666	-666	0.42	2.51	1.21
XPR015_MCF7.311_96H:H24	BRDN0001483381	BACE2	MCF7	trt_xpr	-666	96 h	2	75	0.14	0.1	1	0	1	1	0	-666	-666	0.42	2.51	1.21
XPR035_ES2.311_96H:B11	BRDN0001145499	NRBP1	ES2	trt_xpr	-666	96 h	3	186	0.33	0.25	1	1	1	1	0	-666	-666	0.42	2.51	1.21
HSF027_HEK293T_48H:CMAP-HSF-TRAF4:200	CMAP-HSF-TRAF4	TRAF4	HEK293T	trt_oe	200 ng	48 h	4	142	0.36	0.23	1	1	1	1	0	-666	-666	0.42	2.51	1.21
XPR020_AGS.311_96H:H03	BRDN0001501172	MFAP4	AGS	trt_xpr	-666	96 h	3	114	0.18	0.15	1	0	1	1	0	-666	-666	0.42	2.51	1.21
CGS001_HT29_96H:PYCRL:1	CGS001-65263	PYCRL	HT29	trt_sh.cgs	1 uL	96 h	6	270	0.24	0.26	1	0	1	1	0	-666	-666	0.42	2.51	1.21
XPR014_AGS.311_96H:A09	BRDN0001500219	CDC42SE1	AGS	trt_xpr	-666	96 h	3	148	0.22	0.18	1	0	1	1	0	-666	-666	0.42	2.51	1.21
XPR010_A375.311_96H:H11	BRDN0001484255	ALAD	A375	trt_xpr	-666	96 h	2	26	0.03	0.03	1	0	1	1	0	-666	-666	0.42	2.51	1.21
XPR030_A549.311_96H:D19	BRDN0001482580	SLC7A9	A549	trt_xpr	-666	96 h	3	107	0.22	0.16	0	0	1	1	0	-666	-666	0.42	2.51	1.21
XPR030_A375.311_96H:N12	BRDN0001490018	F12	A375	trt_xpr	-666	96 h	3	338	0.56	0.44	1	1	1	1	0	-666	-666	0.42	2.51	1.21
XPR020_PC3.311B_96H:A19	BRDN0001147069	TLK2	PC3	trt_xpr	-666	96 h	3	145	0.31	0.21	1	0	1	1	0	-666	-666	0.42	2.51	1.21
CGS001_HT29_96H:KLF14:1	CGS001-136259	KLF14	HT29	trt_sh.cgs	1 uL	96 h	2	114	0.15	0.13	1	0	1	1	0	-666	-666	0.42	2.51	1.21
CGS001_VCAP_120H:NFIB:5	CGS001-4781	NFIB	VCAP	trt_sh.cgs	5 uL	120 h	3	145	0.36	0.23	1	1	1	1	0	-666	-666	0.42	2.51	1.21
XPR010_HT29.311_96H:N19	BRDN0001486458	PPP1CA	HT29	trt_xpr	-666	96 h	3	262	0.24	0.25	1	0	1	1	0	-666	-666	0.42	2.51	1.21
XPR020_ES2.311_96H:O24	BRDN0000732965	MED12	ES2	trt_xpr	-666	96 h	3	355	0.37	0.37	1	1	1	1	0	-666	-666	0.42	2.51	1.21
XPR025_A375.311_96H:C24	BRDN0001498023	STX3	A375	trt_xpr	-666	96 h	3	303	0.4	0.35	1	1	1	1	0	-666	-666	0.42	2.51	1.21
XPR018_HT29.311_96H:F11	BRDN0001503670	INTS1	HT29	trt_xpr	-666	96 h	3	252	0.48	0.35	1	1	1	1	0	-666	-666	0.42	2.51	1.21
CGS001_MCF7_96H:CCNG1:2	CGS001-900	CCNG1	MCF7	trt_sh.cgs	2 uL	96 h	3	75	0.1	0.09	1	0	1	1	0	-666	-666	0.42	2.51	1.21
XPR014_A549.311_96H:F24	BRDN0001581323	CILP	A549	trt_xpr	-666	96 h	3	211	0.45	0.31	1	0	1	1	0	-666	-666	0.42	2.51	1.21
XPR035_BICR6.311_96H:D21	BRDN0001147505	RIPK3	BICR6	trt_xpr	-666	96 h	3	128	0.09	0.11	0	0	1	1	0	-666	-666	0.42	2.51	1.21
CGS001_A375_96H:GDI1:1	CGS001-2664	GDI1	A375	trt_sh.cgs	1 uL	96 h	3	200	0.27	0.23	1	1	1	1	0	-666	-666	0.42	2.51	1.21
XPR015_A549.311_96H:I23	BRDN0001501676	CORO1A	A549	trt_xpr	-666	96 h	3	151	0.27	0.2	0	0	1	1	0	-666	-666	0.42	2.51	1.21
XPR028_A549.311_96H:H06	BRDN0001483085	PGF	A549	trt_xpr	-666	96 h	3	87	0.31	0.11	1	1	1	1	0	-666	-666	0.42	2.51	1.21
CGS001_VCAP_120H:ELK1:5	CGS001-2002	ELK1	VCAP	trt_sh.cgs	5 uL	120 h	3	115	0.19	0.15	1	1	1	1	0	-666	-666	0.42	2.51	1.21
CGS001_VCAP_120H:ZNF658:5	CGS001-26149	ZNF658	VCAP	trt_sh.cgs	5 uL	120 h	3	164	0.25	0.2	1	0	1	1	0	-666	-666	0.42	2.51	1.21
TA.OE002_PC3_72H:BRDN0000464979:-666	BRDN0000464979	CARD11	PC3	trt_oe		72 h	3	376	0.54	0.46	1	1	1	1	0	-666	-666	0.42	2.51	1.21
XPR034_BICR6.311_96H:M13	BRDN0001148919	EGFR	BICR6	trt_xpr	-666	96 h	3	223	0.29	0.26	1	1	1	1	0	-666	-666	0.42	2.51	1.21
CGS001_HA1E_96H:FBXO11:1.5	CGS001-80204	FBXO11	HA1E	trt_sh.cgs	1.5 uL	96 h	3	97	0.22	0.15	1	0	1	1	0	-666	-666	0.42	2.51	1.21
XPR030_ES2.311_96H:J01	BRDN0001488104	TUBA1C	ES2	trt_xpr	-666	96 h	3	387	0.38	0.39	0	0	1	1	0	-666	-666	0.42	2.51	1.21
XPR022_YAPC.311_96H:A24	BRDN0001585611	PSG7	YAPC	trt_xpr	-666	96 h	2	161	0.07	0.11	0	0	1	1	0	-666	-666	0.42	2.51	1.21
CGS001_NPC_96H:RUVBL1:1.5	CGS001-8607	RUVBL1	NPC	trt_sh.cgs	1.5 uL	96 h	3	478	0.72	0.59	1	0	1	1	0	-666	-666	0.42	2.51	1.21
XPR028_BICR6.311_96H:K02	BRDN0001485125	ASS1	BICR6	trt_xpr	-666	96 h	3	109	0.18	0.01	1	0	1	1	0	-666	-666	0.42	2.51	1.21
CGS001_HEPG2_96H:RPS14:1.5	CGS001-6208	RPS14	HEPG2	trt_sh.cgs	1.5 uL	96 h	3	94	0.1	0.1	1	0	1	1	0	-666	-666	0.42	2.51	1.21
CGS001_NPC_96H:CD58:1.5	CGS001-965	CD58	NPC	trt_sh.cgs	1.5 uL	96 h	3	419	0.27	0.34	1	0	1	1	0	-666	-666	0.42	2.51	1.21
XPR015_A375.311_96H:K01	BRDN0001503232	CR2	A375	trt_xpr	-666	96 h	3	165	0.27	0.21	1	0	1	1	0	-666	-666	0.42	2.51	1.21
XPR031_A375.311_96H:H10	BRDN0001504417	POU1F1	A375	trt_xpr	-666	96 h	3	78	0.21	0.03	0	0	1	1	0	-666	-666	0.42	2.51	1.21
XPR027_PC3.311B_96H:D10	BRDN0001480887	RDH11	PC3	trt_xpr	-666	96 h	3	78	0.11	0.09	1	0	1	1	0	-666	-666	0.42	2.51	1.21
XPR022_HT29.311_96H:B03	BRDN0001489479	CCNA2	HT29	trt_xpr	-666	96 h	3	239	0.41	0.32	1	1	1	1	0	-666	-666	0.42	2.51	1.21
XPR017_MCF7.311_96H:E16	BRDN0001585690	HAMP	MCF7	trt_xpr	-666	96 h	3	70	0.2	0.12	1	1	1	1	0	-666	-666	0.42	2.51	1.21
XPR018_AGS.311_96H:J22	BRDN0001060722	KDELC1	AGS	trt_xpr	-666	96 h	3	105	0.06	0.08	1	0	1	1	0	-666	-666	0.42	2.51	1.21
XPR028_U251MG.311_96H:N04	BRDN0001484012	GNMT	U251MG	trt_xpr	-666	96 h	3	202	0.35	0.17	1	0	1	1	0	-666	-666	0.42	2.51	1.21
XPR035_ES2.311_96H:H02	BRDN0001148440	IPPK	ES2	trt_xpr	-666	96 h	3	109	0.18	0.14	0	0	1	1	0	-666	-666	0.42	2.51	1.21
XPR033_A549.311_96H:A10	BRDN0001486263	HCRT	A549	trt_xpr	-666	96 h	3	77	0.19	0.12	1	0	1	1	0	-666	-666	0.42	2.51	1.21
TA.OE012_AALE_96H:BRDN0000552414:-666	BRDN0000552414	MAX	AALE	trt_oe		96 h	3	447	0.64	0.54	1	1	1	1	0	-666	-666	0.42	2.51	1.21
OEC001_A375_72H:CCSBBROAD304_04372:-666	CCSBBROAD304_04372	BRMS1L	A375	trt_oe		72 h	3	61	0.39	0.16	1	1	1	1	0	-666	-666	0.42	2.51	1.21
XPR031_A549.311_96H:O21	BRDN0001499941	OOSP2	A549	trt_xpr	-666	96 h	3	69	0.09	0.08	1	0	1	1	0	-666	-666	0.42	2.51	1.21
CGS001_VCAP_120H:ENTPD6:5	CGS001-955	ENTPD6	VCAP	trt_sh.cgs	5 uL	120 h	3	36	0.01	0.02	1	0	1	1	0	-666	-666	0.42	2.51	1.21
CGS001_MCF7_96H:PUF60:2	CGS001-22827	PUF60	MCF7	trt_sh.cgs	2 uL	96 h	2	100	0.44	0.21	1	1	1	1	0	-666	-666	0.42	2.51	1.21
XPR012_ES2.311_96H:O13	BRDN0001146036	MAP4K4	ES2	trt_xpr	-666	96 h	3	114	0.33	0.2	1	1	1	1	0	-666	-666	0.42	2.51	1.21
XPR031_PC3.311B_96H:C03	BRDN0000734320	OR2L3	PC3	trt_xpr	-666	96 h	3	134	0.21	0.17	0	0	1	1	0	-666	-666	0.42	2.51	1.21
TA.OE013_AALE_96H:BRDN0000553576:-666	BRDN0000553576	BRAF	AALE	trt_oe		96 h	3	203	0.33	0.26	1	1	1	1	0	-666	-666	0.42	2.51	1.21
XPR025_A549.311_96H:E03	BRDN0001493903	SRF	A549	trt_xpr	-666	96 h	3	319	0.35	0.34	1	0	1	1	0	-666	-666	0.42	2.51	1.21
XPR024_A549.311_96H:K24	BRDN0001500876	SLC26A10	A549	trt_xpr	-666	96 h	3	207	0.42	0.3	1	0	1	1	0	-666	-666	0.42	2.51	1.21
XPR012_ES2.311_96H:H08	BRDN0001481767	P4HA2	ES2	trt_xpr	-666	96 h	3	126	0.33	0.21	1	1	1	1	0	-666	-666	0.42	2.51	1.21
XPR017_U251MG.311_96H:K02	BRDN0001495274	HERC5	U251MG	trt_xpr	-666	96 h	3	190	0.38	0.27	1	1	1	1	0	-666	-666	0.42	2.51	1.21
CGS001_HA1E_96H:RARA:1.5	CGS001-5914	RARA	HA1E	trt_sh.cgs	1.5 uL	96 h	3	18	0.26	0.07	1	0	1	1	0	-666	-666	0.42	2.51	1.21
XPR009_A549.311_96H:J23	BRDN0001478896	PDE8A	A549	trt_xpr	-666	96 h	3	48	0.18	0.09	1	0	1	1	0	-666	-666	0.42	2.51	1.21
OEB006_A375_96H:BRDN0000411586:-666	BRDN0000411586	PLP2	A375	trt_oe		96 h	4	201	0.29	0.24	1	0	1	1	0	-666	-666	0.42	2.51	1.21
XPR023_BICR6.311_96H:A07	BRDN0001518867	RGS9BP	BICR6	trt_xpr	-666	96 h	2	151	0.28	0.21	1	1	1	1	0	-666	-666	0.42	2.51	1.21
TA.OE013_AALE_96H:BRDN0000552388:-666	BRDN0000552388	RIT1	AALE	trt_oe		96 h	2	127	0.23	0.17	1	0	1	1	0	-666	-666	0.42	2.51	1.21
XPR036_U251MG.311_96H:E21	BRDN0001144946	ADCK2	U251MG	trt_xpr	-666	96 h	3	184	0.39	0.27	1	1	1	1	0	-666	-666	0.42	2.51	1.21
XPR031_A549.311_96H:M02	BRDN0001587030	PDPN	A549	trt_xpr	-666	96 h	3	105	0.25	0.17	1	1	1	1	0	-666	-666	0.42	2.51	1.21
XPR010_ES2.311_96H:G06	BRDN0001482281	F10	ES2	trt_xpr	-666	96 h	3	126	0.33	0.21	1	0	1	1	0	-666	-666	0.42	2.51	1.21
XPR010_MCF7.311_96H:L08	BRDN0001149404	ACVR1C	MCF7	trt_xpr	-666	96 h	3	55	0.13	0.09	1	0	1	1	0	-666	-666	0.42	2.51	1.21
OFL001_MCF7_96H:B11	BRDN0002991569	(CITF22-92A6.1)	MCF7	trt_oe		96 h	3	210	0.29	0.25	1	0	1	1	0	-666	-666	0.42	2.51	1.21
CGS001_A375_96H:FTSJ1:1	CGS001-24140	FTSJ1	A375	trt_sh.cgs	1 uL	96 h	3	112	0.17	0.14	1	0	1	1	0	-666	-666	0.42	2.51	1.21
XPR029_U251MG.311_96H:N08	BRDN0001481849	KCTD12	U251MG	trt_xpr	-666	96 h	3	91	0.33	0.13	1	0	1	1	0	-666	-666	0.42	2.51	1.21
XPR013_HT29.311_96H:D24	BRDN0001585703	CD300LF	HT29	trt_xpr	-666	96 h	3	142	0.27	0.2	1	0	1	1	0	-666	-666	0.42	2.51	1.21
XPR024_A375.311_96H:D05	BRDN0001496868	SLC4A3	A375	trt_xpr	-666	96 h	3	147	0.28	0.2	1	0	1	1	0	-666	-666	0.42	2.51	1.21
XPR025_BICR6.311_96H:O01	BRDN0001496605	SPTAN1	BICR6	trt_xpr	-666	96 h	2	162	0.13	0.15	1	0	1	1	0	-666	-666	0.42	2.51	1.21
XPR029_BICR6.311_96H:D18	BRDN0001478955	AKR1B10	BICR6	trt_xpr	-666	96 h	3	208	0.3	0.01	1	0	1	1	0	-666	-666	0.42	2.51	1.21
CGS001_MCF7_144H:TMEM5:2	CGS001-10329	TMEM5	MCF7	trt_sh.cgs	2 uL	144 h	2	140	0.29	0.2	1	1	1	1	0	-666	-666	0.42	2.51	1.21
XPR019_A375.311_96H:O23	BRDN0001491034	KIAA1524	A375	trt_xpr	-666	96 h	3	203	0.27	0.24	1	1	1	1	0	-666	-666	0.42	2.51	1.21
XPR011_A375.311_96H:K08	BRDN0000583509	ACACA	A375	trt_xpr	-666	96 h	3	122	0.32	0.2	1	0	1	1	0	-666	-666	0.42	2.51	1.21
OEB002_A375_96H:L06	BRDN0000403485	BCKDK	A375	trt_oe		96 h	4	344	0.51	0.42	1	1	1	1	0	-666	-666	0.42	2.51	1.21
CGS001_MCF7_144H:PTK2:2	CGS001-5747	PTK2	MCF7	trt_sh.cgs	2 uL	144 h	3	230	0.21	0.22	1	1	1	1	0	-666	-666	0.42	2.51	1.21
CGS001_A549_96H:DNAJC1:1	CGS001-64215	DNAJC1	A549	trt_sh.cgs	1 uL	96 h	3	183	0.47	0.3	1	1	1	1	0	-666	-666	0.42	2.51	1.21
CGS001_NPC_96H:POLR3B:1.5	CGS001-55703	POLR3B	NPC	trt_sh.cgs	1.5 uL	96 h	3	67	0.22	0.12	1	0	1	1	0	-666	-666	0.42	2.51	1.21
XPR014_A375.311_96H:L01	BRDN0001057274	CHD1	A375	trt_xpr	-666	96 h	3	214	0.39	0.29	1	1	1	1	0	-666	-666	0.42	2.51	1.21
XPR024_PC3.311B_96H:P19	BRDN0001495201	SLC4A3	PC3	trt_xpr	-666	96 h	3	191	0.2	0.2	1	0	1	1	0	-666	-666	0.42	2.51	1.21
XPR016_U251MG.311_96H:H04	BRDN0001587086	FAM49A	U251MG	trt_xpr	-666	96 h	2	192	0.24	0.22	0	0	1	1	0	-666	-666	0.42	2.51	1.21
XPR031_A549.311_96H:I15	BRDN0001581181	PARVG	A549	trt_xpr	-666	96 h	3	88	0.32	0.17	1	1	1	1	0	-666	-666	0.42	2.51	1.21
OEB002_A375_96H:G18	BRDN0000402341	FEN1	A375	trt_oe		96 h	4	466	0.52	0.5	1	1	1	1	0	-666	-666	0.42	2.51	1.21
XPR008_A549.311_96H:G21	BRDN0001053815	CHRNA3	A549	trt_xpr	-666	96 h	3	45	0.06	0.05	1	0	1	1	0	-666	-666	0.42	2.51	1.21
XPR022_MCF7.311_96H:E06	BRDN0001501637	PSRC1	MCF7	trt_xpr	-666	96 h	3	248	0.31	0.28	1	0	1	1	0	-666	-666	0.42	2.51	1.21
CGS001_PC3_96H:GATAD1:2	CGS001-57798	GATAD1	PC3	trt_sh.cgs	2 uL	96 h	3	270	0.23	0.25	1	1	1	1	0	-666	-666	0.42	2.51	1.21
XPR029_A549.311_96H:F10	BRDN0001487722	HSP90B1	A549	trt_xpr	-666	96 h	3	125	0.25	0.01	1	0	1	1	0	-666	-666	0.42	2.51	1.21
CGS001_HT29_96H:DDX49:1	CGS001-54555	DDX49	HT29	trt_sh.cgs	1 uL	96 h	3	163	0.27	0.21	1	1	1	1	0	-666	-666	0.42	2.51	1.21
XPR027_MCF7.311_96H:I24	BRDN0001162416	WNK2	MCF7	trt_xpr	-666	96 h	3	181	0.25	0.21	1	0	1	1	0	-666	-666	0.42	2.51	1.21
XPR029_BICR6.311_96H:G06	BRDN0001483793	SLC19A2	BICR6	trt_xpr	-666	96 h	3	197	0.38	0.01	1	0	1	1	0	-666	-666	0.42	2.51	1.21
OEB001_MCF7_96H:BRDN0000399456:-666	BRDN0000399456	SNRPA	MCF7	trt_oe		96 h	4	157	0.21	0.18	0	0	1	1	0	-666	-666	0.42	2.51	1.21
CGS001_HEPG2_96H:PHF23:1.5	CGS001-79142	PHF23	HEPG2	trt_sh.cgs	1.5 uL	96 h	2	82	0.02	0.04	1	0	1	1	0	-666	-666	0.42	2.51	1.21
XPR025_PC3.311B_96H:P02	BRDN0000581485	TLR2	PC3	trt_xpr	-666	96 h	3	292	0.31	0.31	1	0	1	1	0	-666	-666	0.42	2.51	1.21
XPR013_AGS.311_96H:I01	BRDN0001496799	C3ORF62	AGS	trt_xpr	-666	96 h	3	201	0.27	0.24	1	1	1	1	0	-666	-666	0.42	2.51	1.21
CGS001_MCF7_96H:PSEN2:2	CGS001-5664	PSEN2	MCF7	trt_sh.cgs	2 uL	96 h	3	115	0.21	0.16	1	1	1	1	0	-666	-666	0.42	2.51	1.21
XPR024_A375.311_96H:E02	BRDN0001487292	ATP1B1	A375	trt_xpr	-666	96 h	3	230	0.37	0.29	1	0	1	1	0	-666	-666	0.42	2.51	1.21
XPR009_BICR6.311_96H:P24	BRDN0001484373	CDC42	BICR6	trt_xpr	-666	96 h	2	212	0.32	0.26	0	0	1	1	0	-666	-666	0.42	2.51	1.21
CGS001_A375_96H:DARS:1	CGS001-1615	DARS	A375	trt_sh.cgs	1 uL	96 h	2	56	0.15	0.09	1	0	1	1	0	-666	-666	0.42	2.51	1.21
XPR029_A375.311_96H:M24	BRDN0001486590	SLC19A2	A375	trt_xpr	-666	96 h	3	90	0.21	0.12	1	0	1	1	0	-666	-666	0.42	2.51	1.21
TA.OE012_A549_96H:BRDN0000553070:-666	BRDN0000553070	RBM45	A549	trt_oe		96 h	3	103	0.22	0.15	1	0	1	1	0	-666	-666	0.42	2.51	1.21
XPR022_AGS.311_96H:A06	BRDN0000733983	PSG2	AGS	trt_xpr	-666	96 h	3	155	0.32	0.22	1	1	1	1	0	-666	-666	0.42	2.51	1.21
XPR027_A375.311_96H:L12	BRDN0001486543	RARA	A375	trt_xpr	-666	96 h	2	81	0.25	0.14	0	0	1	1	0	-666	-666	0.42	2.51	1.21
CGS001_A549_96H:CASP6:1	CGS001-839	CASP6	A549	trt_sh.cgs	1 uL	96 h	3	65	0.07	0.07	1	0	1	1	0	-666	-666	0.42	2.51	1.21
XPR018_MCF7.311_96H:P12	BRDN0000733297	JMJD8	MCF7	trt_xpr	-666	96 h	3	144	0.31	0.21	1	1	1	1	0	-666	-666	0.42	2.51	1.21
XPR015_AGS.311_96H:J16	BRDN0001502304	DLL4	AGS	trt_xpr	-666	96 h	3	102	0.27	0.17	1	1	1	1	0	-666	-666	0.42	2.51	1.21
XPR011_ES2.311_96H:M15	BRDN0001149349	WEE1	ES2	trt_xpr	-666	96 h	3	520	0.66	0.59	1	1	1	1	0	-666	-666	0.42	2.51	1.21
XPR027_A549.311_96H:D02	BRDN0001518869	ZNF276	A549	trt_xpr	-666	96 h	3	220	0.35	0.28	1	0	1	1	0	-666	-666	0.42	2.51	1.21
XPR013_MCF7.311_96H:A11	BRDN0001147184	SGK3	MCF7	trt_xpr	-666	96 h	3	512	0.48	0.5	1	0	1	1	0	-666	-666	0.42	2.51	1.21
CGS001_A549_96H:ZNF488:1	CGS001-118738	ZNF488	A549	trt_sh.cgs	1 uL	96 h	2	106	0.18	0.14	1	0	1	1	0	-666	-666	0.42	2.51	1.21
XPR024_A549.311_96H:F10	BRDN0001586820	SPATC1	A549	trt_xpr	-666	96 h	3	209	0.3	0.25	1	0	1	1	0	-666	-666	0.42	2.51	1.21
CGS001_PC3_96H:PROS1:2	CGS001-5627	PROS1	PC3	trt_sh.cgs	2 uL	96 h	3	121	0.11	0.11	1	0	1	1	0	-666	-666	0.42	2.51	1.21
CGS001_HEPG2_96H:MRPS2:1.5	CGS001-51116	MRPS2	HEPG2	trt_sh.cgs	1.5 uL	96 h	3	69	0.13	0.1	1	0	1	1	0	-666	-666	0.42	2.51	1.21
XPR021_BICR6.311_96H:D13	BRDN0001499904	NHLH2	BICR6	trt_xpr	-666	96 h	3	132	0.2	0.17	0	0	1	1	0	-666	-666	0.42	2.51	1.21
CGS001_MCF7_96H:ZBTB48:2	CGS001-3104	ZBTB48	MCF7	trt_sh.cgs	2 uL	96 h	3	121	0.2	0.16	1	1	1	1	0	-666	-666	0.42	2.51	1.21
XPR021_AGS.311_96H:E04	BRDN0000733192	NELFE	AGS	trt_xpr	-666	96 h	3	138	0.31	0.21	1	1	1	1	0	-666	-666	0.42	2.51	1.21
XPR009_ES2.311_96H:K21	BRDN0001484322	DDC	ES2	trt_xpr	-666	96 h	3	116	0.16	0.14	1	0	1	1	0	-666	-666	0.42	2.51	1.21
XPR024_PC3.311B_96H:N01	BRDN0001495633	SLCO6A1	PC3	trt_xpr	-666	96 h	3	284	0.43	0.35	1	1	1	1	0	-666	-666	0.42	2.51	1.21
XPR035_A549.311_96H:E02	BRDN0001148238	MPP6	A549	trt_xpr	-666	96 h	3	207	0.29	0.2	0	0	1	1	0	-666	-666	0.42	2.51	1.21
XPR014_MCF7.311_96H:J02	BRDN0000585024	CLEC12B	MCF7	trt_xpr	-666	96 h	2	104	0.25	0.16	1	0	1	1	0	-666	-666	0.42	2.51	1.21
XPR015_U251MG.311_96H:E15	BRDN0001503802	COQ2	U251MG	trt_xpr	-666	96 h	2	310	0.58	0.43	0	0	1	1	0	-666	-666	0.42	2.51	1.21
XPR016_A549.311_96H:G17	BRDN0001500514	DRAP1	A549	trt_xpr	-666	96 h	3	69	0.15	0.1	1	0	1	1	0	-666	-666	0.42	2.51	1.21
CGS001_MCF7_96H:HSPG2:2	CGS001-3339	HSPG2	MCF7	trt_sh.cgs	2 uL	96 h	3	165	0.11	0.13	1	0	1	1	0	-666	-666	0.42	2.51	1.21
XPR025_BICR6.311_96H:E03	BRDN0001493903	SRF	BICR6	trt_xpr	-666	96 h	2	109	0.23	0.16	1	0	1	1	0	-666	-666	0.42	2.51	1.21
CGS001_NPC_96H:EPHB4:1.5	CGS001-2050	EPHB4	NPC	trt_sh.cgs	1.5 uL	96 h	3	94	0.13	0.11	1	0	1	1	0	-666	-666	0.42	2.51	1.21
HSF006_HEK293T_48H:CMAP-HSF-BCR-ABL_E281K:200	CMAP-HSF-BCR-ABL_E281K	BCR-ABL_E281K	HEK293T	trt_oe	200 ng	48 h	4	221	0.39	0.3	1	0	1	1	0	-666	-666	0.42	2.51	1.21
XPR020_A549.311_96H:K10	BRDN0001499785	MCM10	A549	trt_xpr	-666	96 h	3	156	0.26	0.2	1	1	1	1	0	-666	-666	0.42	2.51	1.21
XPR028_BICR6.311_96H:I24	BRDN0001480547	MTR	BICR6	trt_xpr	-666	96 h	3	114	0.22	0.01	1	0	1	1	0	-666	-666	0.42	2.51	1.21
CGS001_HEPG2_96H:ZBTB46:1.5	CGS001-140685	ZBTB46	HEPG2	trt_sh.cgs	1.5 uL	96 h	3	112	0.16	0.14	1	0	1	1	0	-666	-666	0.42	2.51	1.21
CGS001_MCF7_96H:G2E3:2	CGS001-55632	G2E3	MCF7	trt_sh.cgs	2 uL	96 h	3	113	0.15	0.13	1	0	1	1	0	-666	-666	0.42	2.51	1.21
XPR029_A375.311_96H:P21	BRDN0001486729	CYP1B1	A375	trt_xpr	-666	96 h	3	126	0.25	0.14	1	0	1	1	0	-666	-666	0.42	2.51	1.21
XPR017_ES2.311_96H:N15	BRDN0001495205	HLTF	ES2	trt_xpr	-666	96 h	3	64	0.15	0.1	1	0	1	1	0	-666	-666	0.42	2.51	1.21
XPR013_HT29.311_96H:O12	BRDN0001057727	CBX3	HT29	trt_xpr	-666	96 h	3	242	0.2	0.22	0	0	1	1	0	-666	-666	0.42	2.51	1.21
OEC001_A375_24H:CCSBBROAD304_08494:-666	CCSBBROAD304_08494	TRIM62	A375	trt_oe		24 h	3	383	0.61	0.49	1	1	1	1	0	-666	-666	0.42	2.51	1.21
XPR010_ES2.311_96H:H16	BRDN0001145638	CAMKK1	ES2	trt_xpr	-666	96 h	3	82	0.2	0.13	1	0	1	1	0	-666	-666	0.42	2.51	1.21
TA.OE009_HA1E_96H:BRDN0000560335:3	BRDN0000560335	RASA1	HA1E	trt_oe	3.0 uL	96 h	3	428	0.73	0.57	1	1	1	1	0	-666	-666	0.42	2.51	1.21
XPR026_A549.311_96H:F03	BRDN0001496179	TRAF3	A549	trt_xpr	-666	96 h	3	174	0.38	0.26	1	1	1	1	0	-666	-666	0.42	2.51	1.21
XPR008_A375.311_96H:M19	BRDN0001053790	CHRNA3	A375	trt_xpr	-666	96 h	2	186	0.42	0.28	0	0	1	1	0	-666	-666	0.42	2.51	1.21
XPR018_HT29.311_96H:E01	BRDN0001494936	IFNA5	HT29	trt_xpr	-666	96 h	3	365	0.47	0.42	1	1	1	1	0	-666	-666	0.42	2.51	1.21
XPR022_BICR6.311_96H:I14	BRDN0001503714	PRUNE1	BICR6	trt_xpr	-666	96 h	3	108	0.19	0.15	1	0	1	1	0	-666	-666	0.42	2.51	1.21
XPR019_MCF7.311_96H:N16	BRDN0001497786	LRRC37A2	MCF7	trt_xpr	-666	96 h	3	249	0.4	0.32	1	1	1	1	0	-666	-666	0.42	2.51	1.21
XPR014_A549.311_96H:P14	BRDN0001501890	CISH	A549	trt_xpr	-666	96 h	3	268	0.48	0.36	1	1	1	1	0	-666	-666	0.42	2.51	1.21
OEB003_HT29_96H:BRDN0000404366:-666	BRDN0000404366	CTBP1	HT29	trt_oe		96 h	5	210	0.18	0.2	1	1	1	1	0	-666	-666	0.42	2.51	1.21
XPR021_A549.311_96H:J15	BRDN0001519654	NPHS1	A549	trt_xpr	-666	96 h	3	189	0.11	0.15	1	0	1	1	0	-666	-666	0.42	2.51	1.21
XPR026_HT29.311_96H:N24	BRDN0000734030	UBC	HT29	trt_xpr	-666	96 h	3	310	0.49	0.4	1	1	1	1	0	-666	-666	0.42	2.51	1.21
XPR030_HT29.311_96H:H01	BRDN0001484690	CSF2RB	HT29	trt_xpr	-666	96 h	3	262	0.38	0.02	1	1	1	1	0	-666	-666	0.42	2.51	1.21
CGS001_HA1E_96H:CACNA1D:1.5	CGS001-776	CACNA1D	HA1E	trt_sh.cgs	1.5 uL	96 h	3	57	0.04	0.05	1	0	1	1	0	-666	-666	0.42	2.51	1.21
XPR019_MCF7.311_96H:G07	BRDN0001057173	KDM2B	MCF7	trt_xpr	-666	96 h	3	176	0.4	0.27	1	1	1	1	0	-666	-666	0.42	2.51	1.21
CGS001_A375_96H:CCL20:1	CGS001-6364	CCL20	A375	trt_sh.cgs	1 uL	96 h	3	100	0.05	0.07	1	0	1	1	0	-666	-666	0.42	2.51	1.21
CGS001_VCAP_120H:TCF3:5	CGS001-6929	TCF3	VCAP	trt_sh.cgs	5 uL	120 h	3	105	0.13	0.12	1	0	1	1	0	-666	-666	0.42	2.51	1.21
CGS001_HT29_96H:RIOK2:1	CGS001-55781	RIOK2	HT29	trt_sh.cgs	1 uL	96 h	2	62	0.23	0.12	1	1	1	1	0	-666	-666	0.42	2.51	1.21
XPR020_BICR6.311_96H:P17	BRDN0001581824	MEOX1	BICR6	trt_xpr	-666	96 h	3	205	0.21	0.21	1	1	1	1	0	-666	-666	0.42	2.51	1.21
XPR036_A549.311_96H:F07	BRDN0001487158	GRK3	A549	trt_xpr	-666	96 h	3	128	0.2	0.01	0	0	1	1	0	-666	-666	0.42	2.51	1.21
XPR023_A375.311_96H:N16	BRDN0001582813	SEMA3F	A375	trt_xpr	-666	96 h	2	191	0.49	0.31	1	1	1	1	0	-666	-666	0.42	2.51	1.21
CGS001_NPC_96H:EIF1B:1.5	CGS001-10289	EIF1B	NPC	trt_sh.cgs	1.5 uL	96 h	3	388	0.29	0.34	1	0	1	1	0	-666	-666	0.42	2.51	1.21
XPR008_A549.311_96H:D02	BRDN0001486731	CA6	A549	trt_xpr	-666	96 h	3	277	0.52	0.38	1	0	1	1	0	-666	-666	0.42	2.51	1.21
OEB003_HA1E_96H:BRDN0000406156:-666	BRDN0000406156	PHB	HA1E	trt_oe		96 h	3	464	0.59	0.53	0	0	1	1	0	-666	-666	0.42	2.51	1.21
XPR016_A549.311_96H:F17	BRDN0001582528	ENTHD1	A549	trt_xpr	-666	96 h	3	70	0.26	0.14	1	0	1	1	0	-666	-666	0.42	2.51	1.21
CGS001_PC3_96H:ACY1:2	CGS001-95	ACY1	PC3	trt_sh.cgs	2 uL	96 h	3	133	0.03	0.07	1	0	1	1	0	-666	-666	0.42	2.51	1.21
XPR026_BICR6.311_96H:I06	BRDN0001496540	TOB2	BICR6	trt_xpr	-666	96 h	3	108	0.11	0.11	1	0	1	1	0	-666	-666	0.42	2.51	1.21
XPR008_A375.311_96H:O10	BRDN0001146504	TTK	A375	trt_xpr	-666	96 h	2	310	0.5	0.4	0	0	1	1	0	-666	-666	0.42	2.51	1.21
TA.OE013_SALE_96H:BRDN0000553710:-666	BRDN0000553710	BRAF	SALE	trt_oe		96 h	2	307	0.41	0.36	1	1	1	1	0	-666	-666	0.42	2.51	1.21
XPR010_A375.311_96H:E11	BRDN0001483517	KCNA5	A375	trt_xpr	-666	96 h	2	269	0.08	0.15	0	0	1	1	0	-666	-666	0.42	2.51	1.21
CGS001_HEPG2_96H:PPIA:1.5	CGS001-5478	PPIA	HEPG2	trt_sh.cgs	1.5 uL	96 h	4	170	0.15	0.16	1	0	1	1	0	-666	-666	0.42	2.51	1.21
XPR027_PC3.311B_96H:B14	BRDN0001584822	ZNF80	PC3	trt_xpr	-666	96 h	3	344	0.22	0.28	1	0	1	1	0	-666	-666	0.42	2.51	1.21
XPR015_MCF7.311_96H:K15	BRDN0001500531	CPOX	MCF7	trt_xpr	-666	96 h	2	58	0.04	0.05	1	0	1	1	0	-666	-666	0.42	2.51	1.21
CGS001_PC3_96H:FECH:2	CGS001-2235	FECH	PC3	trt_sh.cgs	2 uL	96 h	3	206	0.05	0.11	1	0	1	1	0	-666	-666	0.42	2.51	1.21
CGS001_A375_96H:SUCLA2:1	CGS001-8803	SUCLA2	A375	trt_sh.cgs	1 uL	96 h	3	46	0.05	0.05	1	0	1	1	0	-666	-666	0.42	2.51	1.21
CGS001_MCF7_96H:NCOA4:2	CGS001-8031	NCOA4	MCF7	trt_sh.cgs	2 uL	96 h	3	78	0.27	0.15	1	1	1	1	0	-666	-666	0.42	2.51	1.21
XPR034_A549.311_96H:G15	BRDN0001482349	GLO1	A549	trt_xpr	-666	96 h	3	420	0.5	0.35	1	0	1	1	0	-666	-666	0.42	2.51	1.21
XPR023_MCF7.311_96H:J02	BRDN0001494893	SHISA2	MCF7	trt_xpr	-666	96 h	3	83	0.21	0.13	1	0	1	1	0	-666	-666	0.42	2.51	1.21
CGS001_HT29_96H:WARS:1	CGS001-7453	WARS	HT29	trt_sh.cgs	1 uL	96 h	3	413	0.28	0.35	1	1	1	1	0	-666	-666	0.42	2.51	1.21
XPR016_MCF7.311_96H:C24	BRDN0001496734	ELOVL7	MCF7	trt_xpr	-666	96 h	3	366	0.35	0.36	1	0	1	1	0	-666	-666	0.42	2.51	1.21
CGS001_A375_96H:NOSIP:1	CGS001-51070	NOSIP	A375	trt_sh.cgs	1 uL	96 h	3	194	0.26	0.23	1	1	1	1	0	-666	-666	0.42	2.51	1.21
XPR037_MCF7.311_96H:I01	BRDN0001582597	FCRLA	MCF7	trt_xpr	-666	96 h	3	122	0.18	0.15	0	0	1	1	0	-666	-666	0.42	2.51	1.21
XPR034_ES2.311_96H:K11	BRDN0001145305	BMP2K	ES2	trt_xpr	-666	96 h	3	126	0.28	0.19	0	0	1	1	0	-666	-666	0.42	2.51	1.21
XPR021_A549.311_96H:I06	BRDN0000579750	NFE2L1	A549	trt_xpr	-666	96 h	3	226	0.37	0.29	1	0	1	1	0	-666	-666	0.42	2.51	1.21
XPR027_BICR6.311_96H:D19	BRDN0001495382	ZBED2	BICR6	trt_xpr	-666	96 h	3	205	0.39	0.29	1	0	1	1	0	-666	-666	0.42	2.51	1.21
XPR008_BICR6.311_96H:M05	BRDN0001057140	EHMT2	BICR6	trt_xpr	-666	96 h	3	116	0.21	0.16	1	0	1	1	0	-666	-666	0.42	2.51	1.21
CGS001_MCF7_96H:PNPO:2	CGS001-55163	PNPO	MCF7	trt_sh.cgs	2 uL	96 h	3	65	0.16	0.1	1	0	1	1	0	-666	-666	0.42	2.51	1.21
CGS001_A375_96H:ITGAE:1	CGS001-3682	ITGAE	A375	trt_sh.cgs	1 uL	96 h	3	56	0.29	0.13	1	1	1	1	0	-666	-666	0.42	2.51	1.21
XPR020_HT29.311_96H:F03	BRDN0000579891	MEF2A	HT29	trt_xpr	-666	96 h	3	102	0.24	0.16	1	0	1	1	0	-666	-666	0.42	2.51	1.21
XPR013_HT29.311_96H:K24	BRDN0001501181	CARS	HT29	trt_xpr	-666	96 h	3	137	0.23	0.18	1	1	1	1	0	-666	-666	0.42	2.51	1.21
CGS001_MCF7_144H:NIPBL:2	CGS001-25836	NIPBL	MCF7	trt_sh.cgs	2 uL	144 h	3	87	0.2	0.13	1	1	1	1	0	-666	-666	0.42	2.51	1.21
XPR010_BICR6.311_96H:D01	BRDN0001483596	PDHB	BICR6	trt_xpr	-666	96 h	3	194	0.25	0.22	1	0	1	1	0	-666	-666	0.42	2.51	1.21
XPR023_A549.311_96H:G07	BRDN0001066092	RPL22L1	A549	trt_xpr	-666	96 h	3	105	0.31	0.18	1	0	1	1	0	-666	-666	0.42	2.51	1.21
HSF002_HEK293T_48H:CMAP-HSF-TYK2:200	CMAP-HSF-TYK2	TYK2	HEK293T	trt_oe	200 ng	48 h	4	382	0.11	0.21	0	0	1	1	0	-666	-666	0.42	2.51	1.21
XPR015_A375.311_96H:H08	BRDN0001497162	DENR	A375	trt_xpr	-666	96 h	3	113	0.37	0.21	1	1	1	1	0	-666	-666	0.42	2.51	1.21
XPR033_U251MG.311_96H:A13	BRDN0001483958	TNNC1	U251MG	trt_xpr	-666	96 h	2	192	0.05	0.1	0	0	1	1	0	-666	-666	0.42	2.51	1.21
OEB001_HA1E_96H:BRDN0000399999:-666	BRDN0000399999	WWTR1	HA1E	trt_oe		96 h	4	282	0.45	0.36	1	1	1	1	0	-666	-666	0.42	2.51	1.21
XPR018_BICR6.311_96H:G01	BRDN0001500516	IGFBP2	BICR6	trt_xpr	-666	96 h	3	143	0.27	0.2	0	0	1	1	0	-666	-666	0.42	2.51	1.21
XPR012_BICR6.311_96H:J15	BRDN0001144728	MAP4K2	BICR6	trt_xpr	-666	96 h	3	89	0.18	0.13	1	0	1	1	0	-666	-666	0.42	2.51	1.21
TA.OE007_H1299_96H:BRDN0000464962:-666	BRDN0000464962	PRKCA	H1299	trt_oe		96 h	3	142	0.27	0.2	1	1	1	1	0	-666	-666	0.42	2.51	1.21
CGS001_MCF7_144H:SRRM1:2	CGS001-10250	SRRM1	MCF7	trt_sh.cgs	2 uL	144 h	3	117	0.5	0.24	1	1	1	1	0	-666	-666	0.42	2.51	1.21
CGS001_HEKTE_96H:SRC:-666	CGS001-6714	SRC	HEKTE	trt_sh.cgs		96 h	2	291	0.57	0.41	0	0	1	1	0	-666	-666	0.42	2.51	1.21
XPR034_MCF7.311_96H:M07	BRDN0001481352	CTH	MCF7	trt_xpr	-666	96 h	3	88	0.12	0.1	1	0	1	1	0	-666	-666	0.42	2.51	1.21
CGS001_MCF7_96H:HOXB5:2	CGS001-3215	HOXB5	MCF7	trt_sh.cgs	2 uL	96 h	3	234	0.27	0.25	1	1	1	1	0	-666	-666	0.42	2.51	1.21
CGS001_HEKTE_96H:RHEB:-666	CGS001-6009	RHEB	HEKTE	trt_sh.cgs		96 h	2	60	0.16	0.1	0	0	1	1	0	-666	-666	0.42	2.51	1.21
XPR015_BICR6.311_96H:I06	BRDN0001065549	CTNNB1	BICR6	trt_xpr	-666	96 h	3	72	0.2	0.12	1	0	1	1	0	-666	-666	0.42	2.51	1.21
CGS001_MCF7_96H:HMOX2:2	CGS001-3163	HMOX2	MCF7	trt_sh.cgs	2 uL	96 h	3	129	0.25	0.18	1	1	1	1	0	-666	-666	0.42	2.51	1.21
CGS001_HEPG2_96H:TMCO1:1.5	CGS001-54499	TMCO1	HEPG2	trt_sh.cgs	1.5 uL	96 h	3	52	0.05	0.05	1	0	1	1	0	-666	-666	0.42	2.51	1.21
XPR034_HT29.311_96H:C15	BRDN0001481351	RARRES1	HT29	trt_xpr	-666	96 h	3	233	0.23	0.23	1	0	1	1	0	-666	-666	0.42	2.51	1.21
XPR017_A549.311_96H:E03	BRDN0001495285	GRHL1	A549	trt_xpr	-666	96 h	3	123	0.21	0.16	1	0	1	1	0	-666	-666	0.42	2.51	1.21
XPR023_PC3.311B_96H:D09	BRDN0001581538	SDK2	PC3	trt_xpr	-666	96 h	3	106	0.24	0.16	0	0	1	1	0	-666	-666	0.42	2.51	1.21
CGS001_HEPG2_96H:PON2:1.5	CGS001-5445	PON2	HEPG2	trt_sh.cgs	1.5 uL	96 h	3	83	0.08	0.08	1	0	1	1	0	-666	-666	0.42	2.51	1.21
XPR011_ES2.311_96H:O23	BRDN0001585923	ABCD2	ES2	trt_xpr	-666	96 h	3	53	0.2	0.1	1	0	1	1	0	-666	-666	0.42	2.51	1.21
TA.OE008_HA1E_96H:BRDN0000465057:-666	BRDN0000465057	FAM134C	HA1E	trt_oe		96 h	3	126	0.38	0.22	1	1	1	1	0	-666	-666	0.42	2.51	1.21
XPR034_PC3.311B_96H:B15	BRDN0001145653	NEK2	PC3	trt_xpr	-666	96 h	3	66	0.02	0.04	1	0	1	1	0	-666	-666	0.42	2.51	1.21
TA.OE011_HA1E_96H:BRDN0000554033:3	BRDN0000554033	TUBB	HA1E	trt_oe	3.0 uL	96 h	3	149	0.41	0.25	1	1	1	1	0	-666	-666	0.42	2.51	1.21
XPR031_AGS.311_96H:I12	BRDN0001501473	PDE4DIP	AGS	trt_xpr	-666	96 h	3	143	0.27	0.2	1	0	1	1	0	-666	-666	0.42	2.51	1.21
XPR036_ES2.311_96H:B11	BRDN0001147238	TRIM24	ES2	trt_xpr	-666	96 h	2	42	0.17	0.09	0	0	1	1	0	-666	-666	0.42	2.51	1.21
XPR032_BICR6.311_96H:H11	BRDN0001487953	GLYATL2	BICR6	trt_xpr	-666	96 h	3	80	0.17	0.12	1	0	1	1	0	-666	-666	0.42	2.51	1.21
XPR011_U251MG.311_96H:A17	BRDN0001147906	DDR2	U251MG	trt_xpr	-666	96 h	3	101	0.21	0.15	1	0	1	1	0	-666	-666	0.42	2.51	1.21
XPR009_A375.311_96H:I12	BRDN0001485719	CA9	A375	trt_xpr	-666	96 h	3	67	0.07	0.07	1	0	1	1	0	-666	-666	0.42	2.51	1.21
CGS001_HT29_96H:SDHA:1	CGS001-6389	SDHA	HT29	trt_sh.cgs	1 uL	96 h	3	110	0.18	0.14	1	0	1	1	0	-666	-666	0.42	2.51	1.21
XPR029_ES2.311_96H:P24	BRDN0001488142	TUBA1B	ES2	trt_xpr	-666	96 h	3	400	0.53	0.47	1	1	1	1	0	-666	-666	0.42	2.51	1.21
CGS001_MCF7_96H:AZI2:2	CGS001-64343	AZI2	MCF7	trt_sh.cgs	2 uL	96 h	3	156	0.21	0.18	1	1	1	1	0	-666	-666	0.42	2.51	1.21
XPR027_A549.311_96H:J13	BRDN0001496165	YME1L1	A549	trt_xpr	-666	96 h	3	120	0.25	0.18	0	0	1	1	0	-666	-666	0.42	2.51	1.21
CGS001_HT29_96H:PLCG1:1	CGS001-5335	PLCG1	HT29	trt_sh.cgs	1 uL	96 h	2	88	0.18	0.13	1	0	1	1	0	-666	-666	0.42	2.51	1.21
XPR023_ES2.311_96H:G02	BRDN0001052201	RPS17	ES2	trt_xpr	-666	96 h	3	351	0.68	0.49	1	1	1	1	0	-666	-666	0.42	2.51	1.21
XPR018_AGS.311_96H:N13	BRDN0001502407	INHBC	AGS	trt_xpr	-666	96 h	3	99	0.19	0.14	1	0	1	1	0	-666	-666	0.42	2.51	1.21
XPR012_MCF7.311_96H:D08	BRDN0000583506	C1QBP	MCF7	trt_xpr	-666	96 h	3	71	0.21	0.12	1	0	1	1	0	-666	-666	0.42	2.51	1.21
XPR013_A375.311_96H:F08	BRDN0001581917	CD22	A375	trt_xpr	-666	96 h	3	95	0.19	0.13	1	0	1	1	0	-666	-666	0.42	2.51	1.21
XPR034_A549.311_96H:E03	BRDN0001148673	ERBB2	A549	trt_xpr	-666	96 h	3	200	0.36	0.24	0	0	1	1	0	-666	-666	0.42	2.51	1.21
XPR024_U251MG.311_96H:E20	BRDN0001518722	SLC22A18AS	U251MG	trt_xpr	-666	96 h	3	123	0.36	0.21	1	1	1	1	0	-666	-666	0.42	2.51	1.21
XPR025_YAPC.311_96H:M23	BRDN0001060824	SRSF2	YAPC	trt_xpr	-666	96 h	3	220	0.36	0.28	1	1	1	1	0	-666	-666	0.42	2.51	1.21
CGS001_MCF7_144H:AMDHD2:2	CGS001-51005	AMDHD2	MCF7	trt_sh.cgs	2 uL	144 h	3	110	0.04	0.07	1	0	1	1	0	-666	-666	0.42	2.51	1.21
XPR011_HT29.311_96H:F01	BRDN0001500759	ANKRD27	HT29	trt_xpr	-666	96 h	3	384	0.49	0.44	1	1	1	1	0	-666	-666	0.42	2.51	1.21
XPR018_A549.311_96H:M04	BRDN0001496330	IL22	A549	trt_xpr	-666	96 h	3	228	0.39	0.3	1	1	1	1	0	-666	-666	0.42	2.51	1.21
CGS001_HCC515_96H:LGALS1:2	CGS001-3956	LGALS1	HCC515	trt_sh.cgs	2 uL	96 h	2	38	0.07	0.05	1	0	1	1	0	-666	-666	0.42	2.51	1.21
XPR027_MCF7.311_96H:O17	BRDN0001495393	USP18	MCF7	trt_xpr	-666	96 h	3	117	0.14	0.13	1	0	1	1	0	-666	-666	0.42	2.51	1.21
XPR035_A549.311_96H:E01	BRDN0001145473	PRKCZ	A549	trt_xpr	-666	96 h	3	154	0.24	0.17	1	0	1	1	0	-666	-666	0.42	2.51	1.21
CGS001_VCAP_120H:ATP6AP1:5	CGS001-537	ATP6AP1	VCAP	trt_sh.cgs	5 uL	120 h	3	45	0.19	0.09	1	0	1	1	0	-666	-666	0.42	2.51	1.21
XPR032_A549.311_96H:N05	BRDN0001481993	RNASE3	A549	trt_xpr	-666	96 h	3	75	0.12	0.09	0	0	1	1	0	-666	-666	0.42	2.51	1.21
OEB002_HA1E_96H:BRDN0000402436:-666	BRDN0000402436	SF1	HA1E	trt_oe		96 h	5	359	0.34	0.35	0	0	1	1	0	-666	-666	0.42	2.51	1.21
XPR029_HT29.311_96H:D02	BRDN0001481142	HSP90B1	HT29	trt_xpr	-666	96 h	3	267	0.22	0.21	1	0	1	1	0	-666	-666	0.42	2.51	1.21
XPR016_U251MG.311_96H:N03	BRDN0001500722	EOMES	U251MG	trt_xpr	-666	96 h	3	99	0.19	0.14	1	0	1	1	0	-666	-666	0.42	2.51	1.21
XPR014_BICR6.311_96H:B15	BRDN0001056988	CHD5	BICR6	trt_xpr	-666	96 h	3	41	0.16	0.08	1	0	1	1	0	-666	-666	0.42	2.51	1.21
XPR019_A375.311_96H:O16	BRDN0000734629	KRT19	A375	trt_xpr	-666	96 h	3	137	0.19	0.16	0	0	1	1	0	-666	-666	0.42	2.51	1.21
XPR032_A549.311_96H:E06	BRDN0001487393	CYP4A11	A549	trt_xpr	-666	96 h	3	67	0.21	0.12	1	0	1	1	0	-666	-666	0.42	2.51	1.21
CGS001_A549_96H:SNX6:1	CGS001-58533	SNX6	A549	trt_sh.cgs	1 uL	96 h	3	122	0.1	0.11	1	0	1	1	0	-666	-666	0.42	2.51	1.21
XPR018_A549.311_96H:I03	BRDN0001499237	IKZF3	A549	trt_xpr	-666	96 h	3	234	0.29	0.26	1	0	1	1	0	-666	-666	0.42	2.51	1.21
CGS001_A549_96H:ZNF174:1	CGS001-7727	ZNF174	A549	trt_sh.cgs	1 uL	96 h	3	62	0.1	0.08	1	0	1	1	0	-666	-666	0.42	2.51	1.21
XPR028_HT29.311_96H:N18	BRDN0001479592	PLA2G2E	HT29	trt_xpr	-666	96 h	3	306	0.12	0.19	0	0	1	1	0	-666	-666	0.42	2.51	1.21
XPR030_A375.311_96H:J10	BRDN0001488311	PADI2	A375	trt_xpr	-666	96 h	3	123	0.37	0.21	1	0	1	1	0	-666	-666	0.42	2.51	1.21
XPR011_BICR6.311_96H:D17	BRDN0001585918	AIF1	BICR6	trt_xpr	-666	96 h	3	86	0.18	0.13	1	1	1	1	0	-666	-666	0.42	2.51	1.21
CGS001_HT29_96H:GPR142:1	CGS001-350383	GPR142	HT29	trt_sh.cgs	1 uL	96 h	3	132	0.06	0.09	1	0	1	1	0	-666	-666	0.42	2.51	1.21
CGS001_MCF7_144H:ANXA7:2	CGS001-310	ANXA7	MCF7	trt_sh.cgs	2 uL	144 h	3	114	0.15	0.13	1	0	1	1	0	-666	-666	0.42	2.51	1.21
XPR010_HT29.311_96H:O02	BRDN0001486228	ATP1A3	HT29	trt_xpr	-666	96 h	3	253	0.22	0.24	1	1	1	1	0	-666	-666	0.42	2.51	1.21
XPR027_BICR6.311_96H:G04	BRDN0001519755	WNT9B	BICR6	trt_xpr	-666	96 h	2	84	0.17	0.12	0	0	1	1	0	-666	-666	0.42	2.51	1.21
XPR023_A549.311_96H:H24	BRDN0001583055	SEMA4G	A549	trt_xpr	-666	96 h	3	303	0.6	0.43	1	1	1	1	0	-666	-666	0.42	2.51	1.21
CGS001_MCF7_96H:ACBD3:2	CGS001-64746	ACBD3	MCF7	trt_sh.cgs	2 uL	96 h	3	92	0.18	0.13	1	0	1	1	0	-666	-666	0.42	2.51	1.21
XPR024_A549.311_96H:J02	BRDN0001056777	SMYD3	A549	trt_xpr	-666	96 h	3	154	0.25	0.2	1	0	1	1	0	-666	-666	0.42	2.51	1.21
TA.OE008_HA1E_96H:BRDN0000465120:-666	BRDN0000465120	HIST1H1E	HA1E	trt_oe		96 h	3	260	0.61	0.4	1	1	1	1	0	-666	-666	0.42	2.51	1.21
XPR036_AGS.311_96H:J04	BRDN0001480501	CDK9	AGS	trt_xpr	-666	96 h	3	91	0.31	0.17	1	1	1	1	0	-666	-666	0.42	2.51	1.21
XPR011_A549.311_96H:D15	BRDN0001583765	ADGRF5	A549	trt_xpr	-666	96 h	3	80	0.24	0.14	1	0	1	1	0	-666	-666	0.42	2.51	1.21
OEB006_A375_96H:BRDN0000461226:-666	BRDN0000461226	TXNIP	A375	trt_oe		96 h	4	296	0.25	0.28	1	1	1	1	0	-666	-666	0.42	2.51	1.21
XPR037_A375.311_96H:J11	BRDN0001066447	FTSJ3	A375	trt_xpr	-666	96 h	3	326	0.39	0.13	0	0	1	1	0	-666	-666	0.42	2.51	1.21
XPR028_A375.311_96H:K10	BRDN0001483866	SLC36A2	A375	trt_xpr	-666	96 h	3	78	0.14	0.11	1	0	1	1	0	-666	-666	0.42	2.51	1.21
XPR009_BICR6.311_96H:E23	BRDN0001484752	KCNMA1	BICR6	trt_xpr	-666	96 h	3	166	0.12	0.14	1	0	1	1	0	-666	-666	0.42	2.51	1.21
XPR009_BICR6.311_96H:L02	BRDN0001480739	AMY2A	BICR6	trt_xpr	-666	96 h	3	423	0.58	0.5	1	0	1	1	0	-666	-666	0.42	2.51	1.21
XPR026_A549.311_96H:M17	BRDN0001499183	TMEM117	A549	trt_xpr	-666	96 h	3	50	0.24	0.11	1	0	1	1	0	-666	-666	0.42	2.51	1.21
XPR011_A375.311_96H:I09	BRDN0001497275	ABCC3	A375	trt_xpr	-666	96 h	3	136	0.25	0.19	1	0	1	1	0	-666	-666	0.42	2.51	1.21
XPR009_HT29.311_96H:G02	BRDN0001482498	CCNA2	HT29	trt_xpr	-666	96 h	3	163	0.37	0.25	1	1	1	1	0	-666	-666	0.42	2.51	1.21
XPR025_HT29.311_96H:P05	BRDN0000579856	TEAD1	HT29	trt_xpr	-666	96 h	3	99	0.12	0.11	1	0	1	1	0	-666	-666	0.42	2.51	1.21
XPR008_ES2.311_96H:H24	BRDN0001481750	CLCNKA	ES2	trt_xpr	-666	96 h	3	92	0.26	0.16	1	0	1	1	0	-666	-666	0.42	2.51	1.21
XPR036_PC3.311B_96H:F18	BRDN0001483757	VCP	PC3	trt_xpr	-666	96 h	3	166	0.37	0.25	1	1	1	1	0	-666	-666	0.42	2.51	1.21
CGS001_MCF7_96H:CRABP2:2	CGS001-1382	CRABP2	MCF7	trt_sh.cgs	2 uL	96 h	3	109	0.22	0.16	1	1	1	1	0	-666	-666	0.42	2.51	1.21
CGS001_PC3_144H:TFAP2A:2	CGS001-7020	TFAP2A	PC3	trt_sh.cgs	2 uL	144 h	3	64	0.19	0.11	1	0	1	1	0	-666	-666	0.42	2.51	1.21
CGS001_VCAP_120H:VRK2:5	CGS001-7444	VRK2	VCAP	trt_sh.cgs	5 uL	120 h	2	83	0.21	0.13	1	1	1	1	0	-666	-666	0.42	2.51	1.21
XPR029_A549.311_96H:L01	BRDN0001487779	CXCL8	A549	trt_xpr	-666	96 h	3	320	0.35	0.02	1	0	1	1	0	-666	-666	0.42	2.51	1.21
XPR018_ES2.311_96H:C15	BRDN0001584362	IGSF8	ES2	trt_xpr	-666	96 h	3	89	0.22	0.14	1	1	1	1	0	-666	-666	0.42	2.51	1.21
XPR017_A549.311_96H:A14	BRDN0001500904	HAX1	A549	trt_xpr	-666	96 h	3	87	0.21	0.14	1	0	1	1	0	-666	-666	0.42	2.51	1.21
XPR017_U251MG.311_96H:J19	BRDN0001495301	HOXA10	U251MG	trt_xpr	-666	96 h	3	298	0.38	0.34	1	0	1	1	0	-666	-666	0.42	2.51	1.21
XPR035_U251MG.311_96H:E03	BRDN0001147613	DGKI	U251MG	trt_xpr	-666	96 h	3	197	0.44	0.3	1	1	1	1	0	-666	-666	0.42	2.51	1.21
XPR027_BICR6.311_96H:A14	BRDN0001587014	VSTM1	BICR6	trt_xpr	-666	96 h	3	276	0.33	0.31	1	0	1	1	0	-666	-666	0.42	2.51	1.21
XPR008_HT29.311_96H:J20	BRDN0001481707	INS	HT29	trt_xpr	-666	96 h	3	253	0.06	0.13	0	0	1	1	0	-666	-666	0.42	2.51	1.21
CGS001_A375_96H:GGPS1:1	CGS001-9453	GGPS1	A375	trt_sh.cgs	1 uL	96 h	3	79	0.09	0.09	1	0	1	1	0	-666	-666	0.42	2.51	1.21
CGS001_A375_96H:SCNN1A:1	CGS001-6337	SCNN1A	A375	trt_sh.cgs	1 uL	96 h	3	139	0.22	0.18	1	1	1	1	0	-666	-666	0.42	2.51	1.21
XPR023_BICR6.311_96H:N23	BRDN0001060946	SARM1	BICR6	trt_xpr	-666	96 h	2	126	0.07	0.09	1	0	1	1	0	-666	-666	0.42	2.51	1.21
XPR015_A549.311_96H:F20	BRDN0000733185	DFFA	A549	trt_xpr	-666	96 h	3	125	0.35	0.21	0	0	1	1	0	-666	-666	0.42	2.51	1.21
XPR012_BICR6.311_96H:D02	BRDN0001585350	C15ORF53	BICR6	trt_xpr	-666	96 h	3	329	0.45	0.39	1	1	1	1	0	-666	-666	0.42	2.51	1.21
CGS001_A375_96H:KRT8:1	CGS001-3856	KRT8	A375	trt_sh.cgs	1 uL	96 h	3	79	0.16	0.11	1	0	1	1	0	-666	-666	0.42	2.51	1.21
TA.OE012_SALE_96H:BRDN0000554036:-666	BRDN0000554036	DCAF8	SALE	trt_oe		96 h	3	382	0.58	0.48	1	1	1	1	0	-666	-666	0.42	2.51	1.21
XPR012_BICR6.311_96H:C05	BRDN0001056722	ASXL1	BICR6	trt_xpr	-666	96 h	3	155	0.28	0.21	1	1	1	1	0	-666	-666	0.42	2.51	1.21
XPR013_HT29.311_96H:D01	BRDN0000563721	CCSER1	HT29	trt_xpr	-666	96 h	3	334	0.38	0.36	1	1	1	1	0	-666	-666	0.42	2.51	1.21
OEB006_HA1E_96H:BRDN0000411128:-666	BRDN0000411128	CCNE1	HA1E	trt_oe		96 h	5	413	0.44	0.43	0	0	1	1	0	-666	-666	0.42	2.51	1.21
XPR017_MCF7.311_96H:M02	BRDN0001584873	HHLA2	MCF7	trt_xpr	-666	96 h	3	70	0.08	0.07	1	0	1	1	0	-666	-666	0.42	2.51	1.21
XPR031_AGS.311_96H:G04	BRDN0001499210	PCGF2	AGS	trt_xpr	-666	96 h	3	129	0.07	0.1	1	0	1	1	0	-666	-666	0.42	2.51	1.21
XPR014_HT29.311_96H:G08	BRDN0001582575	CEACAM8	HT29	trt_xpr	-666	96 h	2	95	0.26	0.16	0	0	1	1	0	-666	-666	0.42	2.51	1.21
XPR011_MCF7.311_96H:N01	BRDN0001498051	AMIGO2	MCF7	trt_xpr	-666	96 h	3	323	0.33	0.33	1	0	1	1	0	-666	-666	0.42	2.51	1.21
CGS001_A375_96H:MAPK1IP1L:1	CGS001-93487	MAPK1IP1L	A375	trt_sh.cgs	1 uL	96 h	2	85	0.07	0.08	1	0	1	1	0	-666	-666	0.42	2.51	1.21
TA.OE007_SALE_96H:CCSBBROAD304_00348:-666	CCSBBROAD304_00348	MAP3K8	SALE	trt_oe		96 h	2	146	0.22	0.18	1	1	1	1	0	-666	-666	0.42	2.51	1.21
XPR021_A549.311_96H:O21	BRDN0000986626	MYC	A549	trt_xpr	-666	96 h	3	413	0.58	0.5	1	1	1	1	0	-666	-666	0.42	2.51	1.21
XPR030_HT29.311_96H:B22	BRDN0001486889	CA3	HT29	trt_xpr	-666	96 h	3	260	0.19	0.02	1	0	1	1	0	-666	-666	0.42	2.51	1.21
XPR018_PC3.311B_96H:K17	BRDN0001583156	IGLON5	PC3	trt_xpr	-666	96 h	3	108	0.23	0.16	1	0	1	1	0	-666	-666	0.42	2.51	1.21
XPR008_A549.311_96H:M02	BRDN0001563110	TGFB1	A549	trt_xpr	-666	96 h	3	188	0.21	0.2	1	0	1	1	0	-666	-666	0.42	2.51	1.21
XPR025_BICR6.311_96H:P05	BRDN0000579856	TEAD1	BICR6	trt_xpr	-666	96 h	2	141	0.13	0.14	1	0	1	1	0	-666	-666	0.42	2.51	1.21
XPR013_U251MG.311_96H:B24	BRDN0001587011	CD300LG	U251MG	trt_xpr	-666	96 h	3	162	0.26	0.21	1	0	1	1	0	-666	-666	0.42	2.51	1.21
CGS001_HEKTE_96H:MLL4:-666	CGS001-9757	MLL4	HEKTE	trt_sh.cgs		96 h	2	98	0.11	0.1	0	0	1	1	0	-666	-666	0.42	2.51	1.21
XPR026_A375.311_96H:L15	BRDN0001498568	TRAF1	A375	trt_xpr	-666	96 h	3	331	0.51	0.42	1	1	1	1	0	-666	-666	0.42	2.51	1.21
XPR036_A549.311_96H:D15	BRDN0001147076	KSR1	A549	trt_xpr	-666	96 h	3	226	0.4	0.02	1	0	1	1	0	-666	-666	0.42	2.51	1.21
CGS001_HEPG2_96H:PDGFRB:1.5	CGS001-5159	PDGFRB	HEPG2	trt_sh.cgs	1.5 uL	96 h	5	41	0.08	0.06	1	0	1	1	0	-666	-666	0.42	2.51	1.21
XPR032_A549.311_96H:E13	BRDN0001486658	CPT1B	A549	trt_xpr	-666	96 h	3	148	0.4	0.25	1	1	1	1	0	-666	-666	0.42	2.51	1.2
XPR008_PC3.311B_96H:J04	BRDN0001480103	CYP2C9	PC3	trt_xpr	-666	96 h	2	94	0.18	0.13	0	0	1	1	0	-666	-666	0.42	2.51	1.2
XPR037_YAPC.311_96H:C06	BRDN0001054848	FOXD4L3	YAPC	trt_xpr	-666	96 h	3	133	0.22	0.17	1	1	1	1	0	-666	-666	0.42	2.51	1.2
XPR031_A375.311_96H:N20	BRDN0001503617	PLXDC1	A375	trt_xpr	-666	96 h	3	80	0.27	0.03	1	0	1	1	0	-666	-666	0.42	2.51	1.2
CGS001_NPC_96H:OXA1L:1.5	CGS001-5018	OXA1L	NPC	trt_sh.cgs	1.5 uL	96 h	3	253	0.15	0.19	1	0	1	1	0	-666	-666	0.42	2.51	1.2
CGS001_HT29_96H:HLA-DQA1:1	CGS001-3117	HLA-DQA1	HT29	trt_sh.cgs	1 uL	96 h	3	190	0.08	0.13	1	0	1	1	0	-666	-666	0.42	2.51	1.2
XPR028_A375.311_96H:G22	BRDN0001484756	NUDT1	A375	trt_xpr	-666	96 h	3	186	0.49	0.31	1	1	1	1	0	-666	-666	0.42	2.51	1.2
XPR026_A549.311_96H:P04	BRDN0001494897	TUBB6	A549	trt_xpr	-666	96 h	2	94	0.29	0.17	0	0	1	1	0	-666	-666	0.42	2.51	1.2
CGS001_VCAP_120H:TFDP2:5	CGS001-7029	TFDP2	VCAP	trt_sh.cgs	5 uL	120 h	3	67	0.24	0.13	1	1	1	1	0	-666	-666	0.42	2.51	1.2
XPR021_BICR6.311_96H:C07	BRDN0001495939	NAIP	BICR6	trt_xpr	-666	96 h	3	197	0.34	0.26	1	1	1	1	0	-666	-666	0.42	2.51	1.2
XPR012_HT29.311_96H:L01	BRDN0000585870	BRCA1	HT29	trt_xpr	-666	96 h	3	135	0.24	0.18	1	1	1	1	0	-666	-666	0.42	2.51	1.2
XPR026_HT29.311_96H:P17	BRDN0001499035	TRAF1	HT29	trt_xpr	-666	96 h	3	117	0.12	0.12	1	0	1	1	0	-666	-666	0.42	2.51	1.2
XPR035_U251MG.311_96H:B06	BRDN0001147016	ABL2	U251MG	trt_xpr	-666	96 h	3	92	0.33	0.17	1	0	1	1	0	-666	-666	0.42	2.51	1.2
XPR019_A549.311_96H:H22	BRDN0001503177	LMNB2	A549	trt_xpr	-666	96 h	2	89	0.23	0.15	0	0	1	1	0	-666	-666	0.42	2.51	1.2
CGS001_MCF7_144H:SMNDC1:2	CGS001-10285	SMNDC1	MCF7	trt_sh.cgs	2 uL	144 h	3	84	0.22	0.14	1	1	1	1	0	-666	-666	0.42	2.51	1.2
XPR010_A549.311_96H:H01	BRDN0001479811	CYP3A7	A549	trt_xpr	-666	96 h	2	42	0.13	0.07	0	0	1	1	0	-666	-666	0.42	2.51	1.2
CGS001_PC3_96H:LRSAM1:2	CGS001-90678	LRSAM1	PC3	trt_sh.cgs	2 uL	96 h	3	98	0.16	0.13	1	0	1	1	0	-666	-666	0.42	2.51	1.2
CGS001_HEPG2_96H:SIRT5:1.5	CGS001-23408	SIRT5	HEPG2	trt_sh.cgs	1.5 uL	96 h	3	68	0.13	0.09	1	0	1	1	0	-666	-666	0.42	2.51	1.2
XPR026_A549.311_96H:K05	BRDN0001500635	TMEM82	A549	trt_xpr	-666	96 h	3	150	0.25	0.2	1	0	1	1	0	-666	-666	0.42	2.51	1.2
XPR032_BICR6.311_96H:J07	BRDN0001484235	PON1	BICR6	trt_xpr	-666	96 h	3	92	0.21	0.14	1	0	1	1	0	-666	-666	0.42	2.51	1.2
OEB006_HA1E_96H:BRDN0000411403:-666	BRDN0000411403	IFNG	HA1E	trt_oe		96 h	5	415	0.43	0.43	0	0	1	1	0	-666	-666	0.42	2.51	1.2
XPR030_ES2.311_96H:F02	BRDN0001484356	ODC1	ES2	trt_xpr	-666	96 h	3	176	0.33	0.24	1	1	1	1	0	-666	-666	0.42	2.51	1.2
OEB003_A375_96H:BRDN0000405653:-666	BRDN0000405653	GMEB1	A375	trt_oe		96 h	5	569	0.57	0.58	1	1	1	1	0	-666	-666	0.42	2.51	1.2
XPR028_BICR6.311_96H:J24	BRDN0001480134	CA5B	BICR6	trt_xpr	-666	96 h	3	139	0.2	0.01	1	0	1	1	0	-666	-666	0.42	2.51	1.2
XPR010_ES2.311_96H:J01	BRDN0001488521	ADRA2C	ES2	trt_xpr	-666	96 h	3	107	0.3	0.18	1	1	1	1	0	-666	-666	0.42	2.51	1.2
CGS001_HA1E_96H:SF3B1:1.5	CGS001-23451	SF3B1	HA1E	trt_sh.cgs	1.5 uL	96 h	2	90	0.35	0.18	1	0	1	1	0	-666	-666	0.42	2.51	1.2
XPR017_PC3.311B_96H:A14	BRDN0001500904	HAX1	PC3	trt_xpr	-666	96 h	3	88	0.27	0.16	1	0	1	1	0	-666	-666	0.42	2.51	1.2
XPR031_AGS.311_96H:A08	BRDN0001498114	PHLDA1	AGS	trt_xpr	-666	96 h	3	153	0.04	0.08	1	0	1	1	0	-666	-666	0.42	2.51	1.2
CGS001_HT29_96H:LIPA:1	CGS001-3988	LIPA	HT29	trt_sh.cgs	1 uL	96 h	3	24	0.04	0.03	1	0	1	1	0	-666	-666	0.42	2.51	1.2
XPR012_A549.311_96H:N06	BRDN0001582366	C16ORF54	A549	trt_xpr	-666	96 h	3	105	0.3	0.18	1	0	1	1	0	-666	-666	0.42	2.51	1.2
CGS001_VCAP_168H:ADRBK2:5	CGS001-157	ADRBK2	VCAP	trt_sh.cgs	5 uL	168 h	4	146	0.07	0.1	1	0	1	1	0	-666	-666	0.42	2.51	1.2
CGS001_HT29_96H:TARS:1	CGS001-6897	TARS	HT29	trt_sh.cgs	1 uL	96 h	3	80	0.11	0.1	1	0	1	1	0	-666	-666	0.42	2.51	1.2
XPR015_A549.311_96H:I08	BRDN0000734008	CTSK	A549	trt_xpr	-666	96 h	3	205	0.46	0.31	1	1	1	1	0	-666	-666	0.42	2.51	1.2
XPR028_A549.311_96H:G02	BRDN0001483165	SERPINC1	A549	trt_xpr	-666	96 h	3	153	0.33	0.15	1	0	1	1	0	-666	-666	0.42	2.51	1.2
XPR020_AGS.311_96H:C05	BRDN0001584664	MAFF	AGS	trt_xpr	-666	96 h	2	51	0.11	0.08	0	0	1	1	0	-666	-666	0.42	2.51	1.2
XPR022_MCF7.311_96H:N03	BRDN0001500786	PUS10	MCF7	trt_xpr	-666	96 h	3	85	0.04	0.06	1	0	1	1	0	-666	-666	0.42	2.51	1.2
XPR021_AGS.311_96H:I06	BRDN0000579750	NFE2L1	AGS	trt_xpr	-666	96 h	2	61	0.08	0.07	0	0	1	1	0	-666	-666	0.42	2.51	1.2
XPR023_A549.311_96H:C21	BRDN0001485880	GJA4	A549	trt_xpr	-666	96 h	3	127	0.39	0.22	1	1	1	1	0	-666	-666	0.42	2.51	1.2
CGS001_MCF7_96H:AFP:2	CGS001-174	AFP	MCF7	trt_sh.cgs	2 uL	96 h	3	218	0.22	0.22	1	1	1	1	0	-666	-666	0.42	2.51	1.2
CGS001_VCAP_120H:PPP1R14B:5	CGS001-26472	PPP1R14B	VCAP	trt_sh.cgs	5 uL	120 h	3	194	0.2	0.2	1	1	1	1	0	-666	-666	0.42	2.51	1.2
OEB005_HA1E_96H:BRDN0000409525:-666	BRDN0000409525	ALDH1B1	HA1E	trt_oe		96 h	4	487	0.37	0.43	0	0	1	1	0	-666	-666	0.42	2.51	1.2
XPR035_MCF7.311_96H:E14	BRDN0001147636	TEX14	MCF7	trt_xpr	-666	96 h	3	244	0.38	0.31	0	0	1	1	0	-666	-666	0.42	2.51	1.2
XPR008_BICR6.311_96H:I02	BRDN0001563051	TLR8	BICR6	trt_xpr	-666	96 h	3	189	0.31	0.25	1	0	1	1	0	-666	-666	0.42	2.51	1.2
XPR012_BICR6.311_96H:G03	BRDN0001056731	ASH1L	BICR6	trt_xpr	-666	96 h	3	216	0.41	0.3	1	0	1	1	0	-666	-666	0.42	2.51	1.2
CGS001_NPC_96H:ENOSF1:1.5	CGS001-55556	ENOSF1	NPC	trt_sh.cgs	1.5 uL	96 h	3	112	0.38	0.21	1	0	1	1	0	-666	-666	0.42	2.51	1.2
TA.OE007_SALE_96H:BRDN0000465042:-666	BRDN0000465042	P2RY8	SALE	trt_oe		96 h	3	173	0.32	0.24	1	1	1	1	0	-666	-666	0.42	2.51	1.2
XPR034_BICR6.311_96H:G11	BRDN0001148621	RPS6KC1	BICR6	trt_xpr	-666	96 h	3	113	0.2	0.15	1	0	1	1	0	-666	-666	0.42	2.51	1.2
XPR029_BICR6.311_96H:P11	BRDN0001487518	DGAT1	BICR6	trt_xpr	-666	96 h	3	162	0.26	0.01	1	0	1	1	0	-666	-666	0.42	2.51	1.2
XPR016_HT29.311_96H:P23	BRDN0001519674	EPN2	HT29	trt_xpr	-666	96 h	2	125	0.19	0.15	0	0	1	1	0	-666	-666	0.42	2.51	1.2
CGS001_HEPG2_96H:GSTT1:1.5	CGS001-2952	GSTT1	HEPG2	trt_sh.cgs	1.5 uL	96 h	3	71	0.1	0.09	1	0	1	1	0	-666	-666	0.42	2.51	1.2
CGS001_SW480_96H:DLL1:-666	CGS001-28514	DLL1	SW480	trt_sh.cgs		96 h	2	47	0.15	0.09	1	0	1	1	0	-666	-666	0.42	2.51	1.2
XPR034_PC3.311B_96H:C21	BRDN0001147235	LIMK2	PC3	trt_xpr	-666	96 h	3	96	0.17	0.13	1	0	1	1	0	-666	-666	0.42	2.51	1.2
CGS001_MCF7_96H:FOS:2	CGS001-2353	FOS	MCF7	trt_sh.cgs	2 uL	96 h	3	54	0.02	0.04	1	0	1	1	0	-666	-666	0.42	2.51	1.2
TA.OE007_AALE_96H:BRDN0000464979:-666	BRDN0000464979	CARD11	AALE	trt_oe		96 h	3	250	0.21	0.23	1	0	1	1	0	-666	-666	0.42	2.51	1.2
XPR014_A549.311_96H:C08	BRDN0001066401	CEACAM5	A549	trt_xpr	-666	96 h	3	107	0.22	0.16	1	0	1	1	0	-666	-666	0.42	2.51	1.2
XPR036_ES2.311_96H:D10	BRDN0001484556	RPL19	ES2	trt_xpr	-666	96 h	2	376	0.64	0.5	0	0	1	1	0	-666	-666	0.42	2.51	1.2
XPR031_A375.311_96H:E06	BRDN0001145450	PBK	A375	trt_xpr	-666	96 h	3	394	0.56	0.06	0	0	1	1	0	-666	-666	0.42	2.51	1.2
XPR018_A549.311_96H:E07	BRDN0001496908	IFNA8	A549	trt_xpr	-666	96 h	3	85	0.24	0.14	1	0	1	1	0	-666	-666	0.42	2.51	1.2
XPR037_A549.311_96H:I08	BRDN0001500267	FNIP1	A549	trt_xpr	-666	96 h	2	95	0.18	0.13	0	0	1	1	0	-666	-666	0.42	2.51	1.2
CGS001_MCF7_96H:PPP2R3C:2	CGS001-55012	PPP2R3C	MCF7	trt_sh.cgs	2 uL	96 h	2	57	0.15	0.09	1	0	1	1	0	-666	-666	0.42	2.51	1.2
XPR015_A375.311_96H:H22	BRDN0001581258	DEF8	A375	trt_xpr	-666	96 h	3	115	0.2	0.15	1	0	1	1	0	-666	-666	0.42	2.51	1.2
CGS001_MCF7_96H:MED4:2	CGS001-29079	MED4	MCF7	trt_sh.cgs	2 uL	96 h	3	77	0.15	0.11	1	0	1	1	0	-666	-666	0.42	2.51	1.2
OEB003_VCAP_96H:BRDN0000406262:-666	BRDN0000406262	QPRT	VCAP	trt_oe		96 h	3	340	0.25	0.29	0	0	1	1	0	-666	-666	0.42	2.51	1.2
XPR033_BICR6.311_96H:J21	BRDN0001485098	ALDH3B1	BICR6	trt_xpr	-666	96 h	3	142	0.25	0.19	1	0	1	1	0	-666	-666	0.42	2.51	1.2
CGS001_PC3_96H:RNF123:2	CGS001-63891	RNF123	PC3	trt_sh.cgs	2 uL	96 h	3	26	0.06	0.04	1	0	1	1	0	-666	-666	0.42	2.51	1.2
XPR033_A375.311_96H:F05	BRDN0001483965	PADI3	A375	trt_xpr	-666	96 h	2	75	0.14	0.11	0	0	1	1	0	-666	-666	0.42	2.51	1.2
XPR032_A375.311_96H:G24	BRDN0001481889	CYP11B2	A375	trt_xpr	-666	96 h	3	79	0.25	0.22	0	0	1	1	0	-666	-666	0.42	2.51	1.2
XPR019_AGS.311_96H:E14	BRDN0001498730	KMO	AGS	trt_xpr	-666	96 h	3	107	0.06	0.08	1	0	1	1	0	-666	-666	0.42	2.51	1.2
CGS001_MCF7_144H:PTCH1:2	CGS001-5727	PTCH1	MCF7	trt_sh.cgs	2 uL	144 h	3	83	0.1	0.09	1	0	1	1	0	-666	-666	0.42	2.51	1.2
CGS001_MCF7_144H:IGFBP2:2	CGS001-3485	IGFBP2	MCF7	trt_sh.cgs	2 uL	144 h	3	156	0.27	0.21	1	1	1	1	0	-666	-666	0.42	2.51	1.2
TA.OE007_HA1E_96H:BRDN0000464917:-666	BRDN0000464917	MAPK1	HA1E	trt_oe		96 h	3	191	0.54	0.32	1	1	1	1	0	-666	-666	0.42	2.51	1.2
XPR028_BICR6.311_96H:O08	BRDN0001482912	DPP7	BICR6	trt_xpr	-666	96 h	3	335	0.26	0.02	0	0	1	1	0	-666	-666	0.42	2.51	1.2
CGS001_MCF7_144H:TBCB:2	CGS001-1155	TBCB	MCF7	trt_sh.cgs	2 uL	144 h	3	65	0.02	0.03	1	0	1	1	0	-666	-666	0.42	2.51	1.2
XPR012_HT29.311_96H:D01	BRDN0001498820	BCL9L	HT29	trt_xpr	-666	96 h	3	308	0.51	0.4	1	1	1	1	0	-666	-666	0.42	2.51	1.2
CGS001_HT29_96H:B4GALT4:1	CGS001-8702	B4GALT4	HT29	trt_sh.cgs	1 uL	96 h	3	145	0.16	0.16	1	0	1	1	0	-666	-666	0.42	2.51	1.2
XPR013_MCF7.311_96H:K05	BRDN0001500621	CACHD1	MCF7	trt_xpr	-666	96 h	3	84	0.13	0.11	1	0	1	1	0	-666	-666	0.42	2.51	1.2
XPR037_A549.311_96H:P15	BRDN0001501904	FUS	A549	trt_xpr	-666	96 h	2	84	0.11	0.1	0	0	1	1	0	-666	-666	0.42	2.51	1.2
TA.OE012_AALE_96H:BRDN0000560407:-666	BRDN0000560407	RBM45	AALE	trt_oe		96 h	3	328	0.39	0.36	1	1	1	1	0	-666	-666	0.42	2.51	1.2
XPR029_A549.311_96H:L23	BRDN0001486937	NDUFC2	A549	trt_xpr	-666	96 h	3	180	0.26	0.01	1	0	1	1	0	-666	-666	0.42	2.51	1.2
XPR018_HT29.311_96H:O21	BRDN0001497689	IFNL3	HT29	trt_xpr	-666	96 h	3	178	0.36	0.26	1	1	1	1	0	-666	-666	0.42	2.51	1.2
OEB002_HCC515_96H:BRDN0000401755:-666	BRDN0000401755	IFNB1	HCC515	trt_oe		96 h	2	486	0.56	0.53	0	0	1	1	0	-666	-666	0.42	2.51	1.2
XPR029_U251MG.311_96H:N22	BRDN0001480148	SDHC	U251MG	trt_xpr	-666	96 h	3	162	0.48	0.18	1	1	1	1	0	-666	-666	0.42	2.51	1.2
