## Supplementary material for "Connectivity Map and perturbation-based sensitivity analysis identifies MEK inhibitors as senolytics in human lung fibroblasts": Dataset S3 (part 2 of 3)

### Sheet: Sheet1 (continued)
The whole raw data of genetic perturbations (including overexpression, CRISPR, and shRNA-cgs) obtained by CMap upon querying the anti-apoptotic signature
XPR023_AGS.311_96H:L02	BRDN0001586600	SEMA3G	AGS	trt_xpr	-666	96 h	3	267	0.41	0.33	1	1	1	1	0	-666	-666	0.42	2.51	1.2
OEB004_HCC515_96H:BRDN0000406505:-666	BRDN0000406505	MAP2K6	HCC515	trt_oe		96 h	4	206	0.2	0.21	0	0	1	1	0	-666	-666	0.42	2.51	1.2
CGS001_SHSY5Y_120H:DVL2:-666	CGS001-1856	DVL2	SHSY5Y	trt_sh.cgs		120 h	3	82	0.12	0.1	0	0	1	1	0	-666	-666	0.42	2.51	1.2
CGS001_MCF7_96H:FZD8:2	CGS001-8325	FZD8	MCF7	trt_sh.cgs	2 uL	96 h	3	111	0.17	0.14	1	0	1	1	0	-666	-666	0.42	2.51	1.2
XPR028_A549.311_96H:P23	BRDN0001482209	VARS	A549	trt_xpr	-666	96 h	3	252	0.44	0.19	1	1	1	1	0	-666	-666	0.42	2.51	1.2
CGS001_A375_96H:CTBP2:1	CGS001-1488	CTBP2	A375	trt_sh.cgs	1 uL	96 h	3	90	0.25	0.15	1	1	1	1	0	-666	-666	0.42	2.51	1.2
OEB001_A375_96H:BRDN0000400011:-666	BRDN0000400011	GPRC5B	A375	trt_oe		96 h	3	446	0.53	0.49	1	1	1	1	0	-666	-666	0.42	2.51	1.2
XPR024_A375.311_96H:C03	BRDN0001054243	SIGIRR	A375	trt_xpr	-666	96 h	3	103	0.15	0.13	1	0	1	1	0	-666	-666	0.42	2.51	1.2
XPR021_BICR6.311_96H:I13	BRDN0001582198	MXRA7	BICR6	trt_xpr	-666	96 h	3	77	0.11	0.09	0	0	1	1	0	-666	-666	0.42	2.51	1.2
CGS001_PC3_96H:MYD88:2	CGS001-4615	MYD88	PC3	trt_sh.cgs	2 uL	96 h	3	205	0.16	0.18	1	0	1	1	0	-666	-666	0.42	2.51	1.2
XPR034_YAPC.311_96H:D19	BRDN0001149335	PIM2	YAPC	trt_xpr	-666	96 h	3	71	0.1	0.09	1	0	1	1	0	-666	-666	0.42	2.51	1.2
XPR025_A549.311_96H:B09	BRDN0001493964	TAF5L	A549	trt_xpr	-666	96 h	3	91	0.19	0.13	1	0	1	1	0	-666	-666	0.42	2.51	1.2
XPR009_ES2.311_96H:F24	BRDN0001482883	CHRNG	ES2	trt_xpr	-666	96 h	3	83	0.3	0.16	1	0	1	1	0	-666	-666	0.42	2.51	1.2
XPR010_A549.311_96H:G15	BRDN0001488044	GABRA1	A549	trt_xpr	-666	96 h	2	109	0.34	0.19	0	0	1	1	0	-666	-666	0.42	2.51	1.2
XPR019_MCF7.311_96H:I02	BRDN0001056733	KMT2B	MCF7	trt_xpr	-666	96 h	3	152	0.12	0.14	1	1	1	1	0	-666	-666	0.42	2.51	1.2
XPR015_MCF7.311_96H:I16	BRDN0001583039	CSGALNACT1	MCF7	trt_xpr	-666	96 h	2	66	0.09	0.08	0	0	1	1	0	-666	-666	0.42	2.51	1.2
XPR028_A375.311_96H:M17	BRDN0001478945	CTSA	A375	trt_xpr	-666	96 h	3	185	0.32	0.25	1	0	1	1	0	-666	-666	0.42	2.51	1.2
CGS001_HT29_96H:SMARCC1:1	CGS001-6599	SMARCC1	HT29	trt_sh.cgs	1 uL	96 h	3	153	0.13	0.14	1	0	1	1	0	-666	-666	0.42	2.51	1.2
CGS001_MCF7_96H:SAP18:2	CGS001-10284	SAP18	MCF7	trt_sh.cgs	2 uL	96 h	3	88	0.08	0.08	1	0	1	1	0	-666	-666	0.42	2.51	1.2
CGS001_HA1E_96H:NDUFA5:1.5	CGS001-4698	NDUFA5	HA1E	trt_sh.cgs	1.5 uL	96 h	3	215	0.28	0.25	1	0	1	1	0	-666	-666	0.42	2.51	1.2
XPR019_HT29.311_96H:H13	BRDN0001495616	LILRA4	HT29	trt_xpr	-666	96 h	3	260	0.41	0.33	1	1	1	1	0	-666	-666	0.42	2.51	1.2
XPR019_AGS.311_96H:M24	BRDN0001497515	LACC1	AGS	trt_xpr	-666	96 h	3	292	0.25	0.27	1	0	1	1	0	-666	-666	0.42	2.51	1.2
XPR026_A549.311_96H:E02	BRDN0001053802	TP53I3	A549	trt_xpr	-666	96 h	3	137	0.25	0.19	1	0	1	1	0	-666	-666	0.42	2.51	1.2
CGS001_PC3_96H:PSMA3:2	CGS001-5684	PSMA3	PC3	trt_sh.cgs	2 uL	96 h	3	241	0.43	0.33	1	1	1	1	0	-666	-666	0.42	2.51	1.2
XPR015_U251MG.311_96H:I04	BRDN0001065286	CTNNB1	U251MG	trt_xpr	-666	96 h	3	94	0.21	0.14	1	0	1	1	0	-666	-666	0.42	2.51	1.2
XPR033_ES2.311_96H:D13	BRDN0001483086	SLC7A11	ES2	trt_xpr	-666	96 h	3	700	0.68	0.7	1	1	1	1	0	-666	-666	0.42	2.51	1.2
XPR008_A549.311_96H:I09	BRDN0000562942	BIRC5	A549	trt_xpr	-666	96 h	3	410	0.6	0.5	1	0	1	1	0	-666	-666	0.42	2.51	1.2
XPR011_MCF7.311_96H:B23	BRDN0001501882	AMIGO1	MCF7	trt_xpr	-666	96 h	3	149	0.36	0.23	1	0	1	1	0	-666	-666	0.42	2.51	1.2
OEB003_A375_96H:BRDN0000403508:-666	BRDN0000403508	PVR	A375	trt_oe		96 h	4	196	0.37	0.27	1	1	1	1	0	-666	-666	0.42	2.51	1.2
XPR027_A549.311_96H:F13	BRDN0001490592	YAP1	A549	trt_xpr	-666	96 h	3	211	0.3	0.25	0	0	1	1	0	-666	-666	0.42	2.51	1.2
TA.OE011_HA1E_96H:TRCN0000480332:3	TRCN0000480332	TBL1XR1	HA1E	trt_oe	3.0 uL	96 h	3	212	0.5	0.33	1	1	1	1	0	-666	-666	0.42	2.51	1.2
XPR037_A549.311_96H:C05	BRDN0001581801	FDCSP	A549	trt_xpr	-666	96 h	2	83	0.12	0.1	0	0	1	1	0	-666	-666	0.42	2.51	1.2
XPR037_A375.311_96H:C23	BRDN0001502717	FERMT3	A375	trt_xpr	-666	96 h	3	216	0.29	0.11	1	0	1	1	0	-666	-666	0.42	2.51	1.2
XPR025_A549.311_96H:K19	BRDN0001586562	SPNS2	A549	trt_xpr	-666	96 h	3	98	0.36	0.19	1	1	1	1	0	-666	-666	0.42	2.51	1.2
OEB004_A549_96H:BRDN0000406563:-666	BRDN0000406563	HSD17B7	A549	trt_oe		96 h	5	240	0.25	0.25	1	0	1	1	0	-666	-666	0.42	2.51	1.2
XPR035_BICR6.311_96H:F06	BRDN0001147080	IPPK	BICR6	trt_xpr	-666	96 h	3	107	0.18	0.14	1	1	1	1	0	-666	-666	0.42	2.51	1.2
TA.OE002_A375_72H:BRDN0000465165:-666	BRDN0000465165	SYN2	A375	trt_oe		72 h	3	530	0.54	0.54	1	1	1	1	0	-666	-666	0.42	2.51	1.2
CGS001_HA1E_96H:CETN3:1.5	CGS001-1070	CETN3	HA1E	trt_sh.cgs	1.5 uL	96 h	3	212	0.26	0.24	1	0	1	1	0	-666	-666	0.42	2.51	1.2
OEB002_HCC515_96H:BRDN0000402441:-666	BRDN0000402441	IL2RB	HCC515	trt_oe		96 h	2	393	0.61	0.5	0	0	1	1	0	-666	-666	0.42	2.51	1.2
XPR034_A549.311_96H:L02	BRDN0001146186	NME7	A549	trt_xpr	-666	96 h	3	128	0.37	0.2	0	0	1	1	0	-666	-666	0.42	2.51	1.2
CGS001_VCAP_120H:ATP5B:5	CGS001-506	ATP5B	VCAP	trt_sh.cgs	5 uL	120 h	3	40	0.02	0.03	1	0	1	1	0	-666	-666	0.42	2.51	1.2
CGS001_MCF7_96H:GPR62:2	CGS001-118442	GPR62	MCF7	trt_sh.cgs	2 uL	96 h	3	130	0.24	0.18	1	0	1	1	0	-666	-666	0.42	2.51	1.2
CGS001_PC3_96H:UBE2D1:2	CGS001-7321	UBE2D1	PC3	trt_sh.cgs	2 uL	96 h	3	112	0.06	0.08	1	0	1	1	0	-666	-666	0.42	2.51	1.2
CGS001_A549_96H:USP1:1	CGS001-7398	USP1	A549	trt_sh.cgs	1 uL	96 h	3	45	0.01	0.03	1	0	1	1	0	-666	-666	0.42	2.51	1.2
XPR018_AGS.311_96H:J19	BRDN0001495128	ITCH	AGS	trt_xpr	-666	96 h	3	114	0.22	0.16	1	0	1	1	0	-666	-666	0.42	2.51	1.2
XPR026_A375.311_96H:D03	BRDN0001497310	TPBGL	A375	trt_xpr	-666	96 h	3	115	0.4	0.22	1	0	1	1	0	-666	-666	0.42	2.51	1.2
CGS001_PC3_96H:PCNA:2	CGS001-5111	PCNA	PC3	trt_sh.cgs	2 uL	96 h	3	163	0.4	0.26	1	1	1	1	0	-666	-666	0.42	2.51	1.2
XPR009_BICR6.311_96H:A24	BRDN0001491222	CXCR2	BICR6	trt_xpr	-666	96 h	3	405	0.49	0.45	1	1	1	1	0	-666	-666	0.42	2.51	1.2
OEB003_HCC515_96H:BRDN0000403607:-666	BRDN0000403607	TNFRSF10A	HCC515	trt_oe		96 h	3	211	0.26	0.24	0	0	1	1	0	-666	-666	0.42	2.51	1.2
XPR015_AGS.311_96H:D16	BRDN0001066215	DDX51	AGS	trt_xpr	-666	96 h	3	99	0.16	0.13	1	0	1	1	0	-666	-666	0.42	2.51	1.2
XPR015_A549.311_96H:H22	BRDN0001581258	DEF8	A549	trt_xpr	-666	96 h	3	116	0.2	0.15	0	0	1	1	0	-666	-666	0.42	2.51	1.2
XPR026_MCF7.311_96H:N17	BRDN0001519369	TRAPPC13	MCF7	trt_xpr	-666	96 h	3	213	0.11	0.16	1	0	1	1	0	-666	-666	0.42	2.51	1.2
CGS001_PC3_96H:ARNT2:2	CGS001-9915	ARNT2	PC3	trt_sh.cgs	2 uL	96 h	2	112	0.08	0.1	1	0	1	1	0	-666	-666	0.42	2.51	1.2
CGS001_HT29_96H:SARS:1	CGS001-6301	SARS	HT29	trt_sh.cgs	1 uL	96 h	3	153	0.19	0.17	1	1	1	1	0	-666	-666	0.42	2.51	1.2
XPR028_A549.311_96H:A24	BRDN0001480959	OAZ1	A549	trt_xpr	-666	96 h	3	196	0.41	0.17	1	1	1	1	0	-666	-666	0.42	2.51	1.2
XPR011_A375.311_96H:C03	BRDN0001146932	MAP2K2	A375	trt_xpr	-666	96 h	3	167	0.39	0.26	1	1	1	1	0	-666	-666	0.42	2.51	1.2
XPR022_MCF7.311_96H:J09	BRDN0001495778	QARS	MCF7	trt_xpr	-666	96 h	3	91	0.14	0.12	1	0	1	1	0	-666	-666	0.42	2.51	1.2
XPR018_HT29.311_96H:C09	BRDN0001583662	IKBIP	HT29	trt_xpr	-666	96 h	3	249	0.16	0.2	1	0	1	1	0	-666	-666	0.42	2.51	1.2
CGS001_VCAP_120H:BAG6:5	CGS001-7917	BAG6	VCAP	trt_sh.cgs	5 uL	120 h	4	158	0.26	0.2	1	1	1	1	0	-666	-666	0.42	2.51	1.2
OEB004_HA1E_96H:BRDN0000407124:-666	BRDN0000407124	ADCK3	HA1E	trt_oe		96 h	4	279	0.38	0.33	0	0	1	1	0	-666	-666	0.42	2.51	1.2
XPR011_A549.311_96H:F23	BRDN0001502087	ALMS1	A549	trt_xpr	-666	96 h	3	67	0.12	0.09	1	0	1	1	0	-666	-666	0.42	2.51	1.2
XPR036_A549.311_96H:G09	BRDN0001147818	HIPK4	A549	trt_xpr	-666	96 h	3	122	0.15	0.01	1	0	1	1	0	-666	-666	0.42	2.51	1.2
XPR036_HT29.311_96H:D14	BRDN0001483012	CCL3	HT29	trt_xpr	-666	96 h	3	149	0.32	0.22	1	1	1	1	0	-666	-666	0.42	2.51	1.2
XPR025_A375.311_96H:A19	BRDN0000579857	SRF	A375	trt_xpr	-666	96 h	3	139	0.32	0.21	1	1	1	1	0	-666	-666	0.42	2.51	1.2
TA.OE012_H1299_96H:TRCN0000478955:-666	TRCN0000478955	ACAT2	H1299	trt_oe		96 h	3	186	0.35	0.26	1	1	1	1	0	-666	-666	0.42	2.51	1.2
CGS001_A549_96H:RASGRP1:1	CGS001-10125	RASGRP1	A549	trt_sh.cgs	1 uL	96 h	2	50	0.03	0.04	1	0	1	1	0	-666	-666	0.42	2.51	1.2
HSF006_HEK293T_48H:CMAP-HSF-BCR-ABL_G372R:200	CMAP-HSF-BCR-ABL_G372R	BCR-ABL_G372R	HEK293T	trt_oe	200 ng	48 h	2	153	0.3	0.22	1	0	1	1	0	-666	-666	0.42	2.51	1.2
XPR026_AGS.311_96H:P16	BRDN0000733959	UBQLN4	AGS	trt_xpr	-666	96 h	3	136	0.26	0.19	1	0	1	1	0	-666	-666	0.42	2.51	1.2
XPR015_AGS.311_96H:J24	BRDN0001586669	DNAJC5B	AGS	trt_xpr	-666	96 h	3	212	0.44	0.31	1	1	1	1	0	-666	-666	0.42	2.51	1.2
XPR016_HT29.311_96H:N01	BRDN0001147142	EPHA1	HT29	trt_xpr	-666	96 h	3	167	0.26	0.21	1	0	1	1	0	-666	-666	0.42	2.51	1.2
CGS001_A375_96H:AIMP2:1	CGS001-7965	AIMP2	A375	trt_sh.cgs	1 uL	96 h	3	94	0.07	0.08	1	0	1	1	0	-666	-666	0.42	2.51	1.2
XPR025_BICR6.311_96H:J19	BRDN0001061127	TADA2A	BICR6	trt_xpr	-666	96 h	2	70	0.07	0.07	1	0	1	1	0	-666	-666	0.42	2.51	1.2
XPR021_A375.311_96H:I01	BRDN0001483661	NPSR1	A375	trt_xpr	-666	96 h	3	270	0.5	0.37	1	1	1	1	0	-666	-666	0.42	2.51	1.2
CGS001_A549_96H:ATP6V0C:1	CGS001-527	ATP6V0C	A549	trt_sh.cgs	1 uL	96 h	3	87	0.26	0.15	1	1	1	1	0	-666	-666	0.42	2.51	1.2
XPR023_A549.311_96H:G24	BRDN0001066002	RSL1D1	A549	trt_xpr	-666	96 h	3	188	0.5	0.31	1	1	1	1	0	-666	-666	0.42	2.51	1.2
OEC001_PC3_72H:CCSBBROAD304_11369:-666	CCSBBROAD304_11369	HAND2	PC3	trt_oe		72 h	3	159	0.34	0.24	1	1	1	1	0	-666	-666	0.42	2.51	1.2
XPR036_A549.311_96H:H09	BRDN0001146792	PKN3	A549	trt_xpr	-666	96 h	3	76	0.21	0.01	1	0	1	1	0	-666	-666	0.42	2.51	1.2
XPR029_HT29.311_96H:I12	BRDN0001485095	GABRR3	HT29	trt_xpr	-666	96 h	2	77	0.12	0.11	0	0	1	1	0	-666	-666	0.42	2.51	1.2
CGS001_VCAP_120H:CCDC92:5	CGS001-80212	CCDC92	VCAP	trt_sh.cgs	5 uL	120 h	2	139	0.31	0.21	1	0	1	1	0	-666	-666	0.42	2.51	1.2
XPR008_MCF7.311_96H:M02	BRDN0001563110	TGFB1	MCF7	trt_xpr	-666	96 h	3	145	0.38	0.24	1	1	1	1	0	-666	-666	0.42	2.51	1.2
TA.OE005_U2OS_72H:BRDN0000459470:1	BRDN0000459470	PRKCE	U2OS	trt_oe	1.0 uL	72 h	2	81	0.19	0.12	1	0	1	1	0	-666	-666	0.42	2.51	1.2
XPR026_A549.311_96H:K18	BRDN0001585126	TNFRSF11B	A549	trt_xpr	-666	96 h	3	99	0.31	0.18	1	0	1	1	0	-666	-666	0.42	2.51	1.2
XPR024_A375.311_96H:P12	BRDN0001503647	SNCA	A375	trt_xpr	-666	96 h	3	122	0.28	0.19	1	1	1	1	0	-666	-666	0.42	2.51	1.2
CGS001_A375_96H:NUAK1:1	CGS001-9891	NUAK1	A375	trt_sh.cgs	1 uL	96 h	3	143	0.1	0.12	1	0	1	1	0	-666	-666	0.42	2.51	1.2
XPR036_HT29.311_96H:B12	BRDN0001486980	FFAR1	HT29	trt_xpr	-666	96 h	3	76	0.21	0.13	1	1	1	1	0	-666	-666	0.42	2.51	1.2
XPR034_YAPC.311_96H:K05	BRDN0001147084	STK3	YAPC	trt_xpr	-666	96 h	3	146	0.19	0.17	1	0	1	1	0	-666	-666	0.42	2.51	1.2
XPR015_BICR6.311_96H:A18	BRDN0000564805	CSMD1	BICR6	trt_xpr	-666	96 h	3	156	0.24	0.2	1	0	1	1	0	-666	-666	0.42	2.51	1.2
XPR034_HT29.311_96H:H01	BRDN0001145849	MAP3K11	HT29	trt_xpr	-666	96 h	3	138	0.21	0.17	1	0	1	1	0	-666	-666	0.42	2.51	1.2
XPR009_ES2.311_96H:F14	BRDN0001480634	KCNQ2	ES2	trt_xpr	-666	96 h	3	152	0.2	0.18	1	0	1	1	0	-666	-666	0.42	2.51	1.2
XPR017_AGS.311_96H:M09	BRDN0001503543	GPN1	AGS	trt_xpr	-666	96 h	3	210	0.41	0.3	1	1	1	1	0	-666	-666	0.42	2.51	1.2
XPR034_A375.311_96H:I15	BRDN0001146610	RIPK4	A375	trt_xpr	-666	96 h	3	349	0.21	0.27	0	0	1	1	0	-666	-666	0.42	2.51	1.2
XPR021_BICR6.311_96H:H18	BRDN0000564178	OGDH	BICR6	trt_xpr	-666	96 h	3	68	0.1	0.08	0	0	1	1	0	-666	-666	0.42	2.51	1.2
XPR026_A375.311_96H:J24	BRDN0001585376	TTC24	A375	trt_xpr	-666	96 h	3	221	0.41	0.3	1	0	1	1	0	-666	-666	0.42	2.51	1.2
XPR037_MCF7.311_96H:K07	BRDN0001498089	FDX1L	MCF7	trt_xpr	-666	96 h	3	185	0.29	0.24	1	0	1	1	0	-666	-666	0.42	2.51	1.2
CGS001_HCC515_96H:PEX11A:2	CGS001-8800	PEX11A	HCC515	trt_sh.cgs	2 uL	96 h	3	115	0.21	0.16	1	1	1	1	0	-666	-666	0.42	2.51	1.2
XPR025_MCF7.311_96H:F20	BRDN0001054812	TLK2	MCF7	trt_xpr	-666	96 h	3	162	0.22	0.19	0	0	1	1	0	-666	-666	0.42	2.51	1.2
XPR008_BICR6.311_96H:D22	BRDN0001485467	CLCNKB	BICR6	trt_xpr	-666	96 h	3	127	0.24	0.18	1	0	1	1	0	-666	-666	0.42	2.51	1.2
XPR009_A375.311_96H:D23	BRDN0001488241	TUBB	A375	trt_xpr	-666	96 h	3	449	0.51	0.48	0	0	1	1	0	-666	-666	0.42	2.51	1.2
TA.OE009_HA1E_96H:BRDN0000554022:3	BRDN0000554022	GATA3	HA1E	trt_oe	3.0 uL	96 h	3	303	0.57	0.42	1	1	1	1	0	-666	-666	0.42	2.51	1.2
CGS001_SHSY5Y_120H:CTNNB1:-666	CGS001-1499	CTNNB1	SHSY5Y	trt_sh.cgs		120 h	3	200	0.12	0.16	0	0	1	1	0	-666	-666	0.42	2.51	1.2
XPR025_AGS.311_96H:C22	BRDN0001480637	CDC42	AGS	trt_xpr	-666	96 h	3	277	0.42	0.35	1	1	1	1	0	-666	-666	0.42	2.51	1.2
XPR021_AGS.311_96H:F23	BRDN0001504571	NOD1	AGS	trt_xpr	-666	96 h	3	143	0.1	0.12	1	0	1	1	0	-666	-666	0.42	2.51	1.2
CGS001_PC3_96H:MAP3K8:2	CGS001-1326	MAP3K8	PC3	trt_sh.cgs	2 uL	96 h	5	359	0.1	0.19	1	0	1	1	0	-666	-666	0.42	2.51	1.2
XPR021_BICR6.311_96H:E10	BRDN0001502662	NCOA6	BICR6	trt_xpr	-666	96 h	2	138	0.28	0.2	0	0	1	1	0	-666	-666	0.42	2.51	1.2
XPR011_A549.311_96H:A14	BRDN0001499415	ACTR1A	A549	trt_xpr	-666	96 h	3	195	0.44	0.3	1	1	1	1	0	-666	-666	0.42	2.51	1.2
CGS001_A375_96H:HOXC9:1	CGS001-3225	HOXC9	A375	trt_sh.cgs	1 uL	96 h	3	100	0.1	0.1	1	0	1	1	0	-666	-666	0.42	2.51	1.2
CGS001_PC3_96H:PFKL:2	CGS001-5211	PFKL	PC3	trt_sh.cgs	2 uL	96 h	3	108	0.03	0.05	1	0	1	1	0	-666	-666	0.42	2.51	1.2
XPR034_YAPC.311_96H:C15	BRDN0001481351	RARRES1	YAPC	trt_xpr	-666	96 h	3	109	0.17	0.14	1	1	1	1	0	-666	-666	0.42	2.51	1.2
XPR023_HT29.311_96H:P11	BRDN0000583487	SCCPDH	HT29	trt_xpr	-666	96 h	3	107	0.17	0.14	1	0	1	1	0	-666	-666	0.42	2.51	1.2
CGS001_A549_96H:GPC1:1	CGS001-2817	GPC1	A549	trt_sh.cgs	1 uL	96 h	3	70	0.12	0.09	1	0	1	1	0	-666	-666	0.42	2.51	1.2
CGS001_A549_96H:PROC:1	CGS001-5624	PROC	A549	trt_sh.cgs	1 uL	96 h	3	66	0.09	0.08	1	0	1	1	0	-666	-666	0.42	2.51	1.2
CGS001_HT29_96H:TESK1:1	CGS001-7016	TESK1	HT29	trt_sh.cgs	1 uL	96 h	4	225	0.04	0.09	1	0	1	1	0	-666	-666	0.42	2.51	1.2
CGS001_HEPG2_96H:GATA3:1.5	CGS001-2625	GATA3	HEPG2	trt_sh.cgs	1.5 uL	96 h	4	104	0.14	0.12	1	0	1	1	0	-666	-666	0.42	2.51	1.2
XPR020_HT29.311_96H:K19	BRDN0001582584	LST1	HT29	trt_xpr	-666	96 h	3	118	0.25	0.17	1	0	1	1	0	-666	-666	0.42	2.51	1.2
XPR037_A549.311_96H:A18	BRDN0001501398	FKBP9	A549	trt_xpr	-666	96 h	2	37	0.1	0.06	0	0	1	1	0	-666	-666	0.42	2.51	1.2
OEB005_HA1E_96H:BRDN0000410476:-666	BRDN0000410476	MYCBP	HA1E	trt_oe		96 h	4	408	0.31	0.36	0	0	1	1	0	-666	-666	0.42	2.51	1.2
TA.OE012_A549_96H:BRDN0000561575:-666	BRDN0000561575	NRAS	A549	trt_oe		96 h	3	288	0.53	0.4	1	1	1	1	0	-666	-666	0.42	2.51	1.2
XPR024_PC3.311B_96H:L24	BRDN0001499506	SOWAHC	PC3	trt_xpr	-666	96 h	3	131	0.26	0.19	1	1	1	1	0	-666	-666	0.42	2.51	1.2
XPR014_AGS.311_96H:M08	BRDN0001586518	CEACAM16	AGS	trt_xpr	-666	96 h	3	195	0.4	0.28	1	0	1	1	0	-666	-666	0.42	2.51	1.2
XPR032_A549.311_96H:D05	BRDN0001480897	PON1	A549	trt_xpr	-666	96 h	3	128	0.35	0.21	1	0	1	1	0	-666	-666	0.42	2.51	1.2
XPR024_PC3.311B_96H:J23	BRDN0001499143	SLC41A1	PC3	trt_xpr	-666	96 h	3	177	0.29	0.23	1	0	1	1	0	-666	-666	0.42	2.51	1.2
XPR013_A375.311_96H:C04	BRDN0001586006	CASS4	A375	trt_xpr	-666	96 h	3	442	0.64	0.54	1	1	1	1	0	-666	-666	0.42	2.51	1.2
CGS001_PC3_96H:TAGAP:2	CGS001-117289	TAGAP	PC3	trt_sh.cgs	2 uL	96 h	2	58	0.12	0.09	1	0	1	1	0	-666	-666	0.42	2.51	1.2
XPR024_MCF7.311_96H:N01	BRDN0001495633	SLCO6A1	MCF7	trt_xpr	-666	96 h	3	201	0.25	0.23	1	1	1	1	0	-666	-666	0.42	2.51	1.2
XPR036_ES2.311_96H:P07	BRDN0001145911	TAF1	ES2	trt_xpr	-666	96 h	2	227	0.48	0.33	0	0	1	1	0	-666	-666	0.42	2.51	1.2
XPR024_A549.311_96H:L11	BRDN0001146517	FGFR1	A549	trt_xpr	-666	96 h	3	150	0.36	0.23	1	0	1	1	0	-666	-666	0.42	2.51	1.2
XPR021_ES2.311_96H:C23	BRDN0001584596	MYOM3	ES2	trt_xpr	-666	96 h	3	274	0.46	0.36	1	0	1	1	0	-666	-666	0.42	2.51	1.2
XPR020_HT29.311_96H:H07	BRDN0001149185	CDK1	HT29	trt_xpr	-666	96 h	3	383	0.68	0.52	1	1	1	1	0	-666	-666	0.42	2.51	1.2
OEB001_A375_96H:BRDN0000399030:-666	BRDN0000399030	SQSTM1	A375	trt_oe		96 h	4	215	0.28	0.25	1	0	1	1	0	-666	-666	0.42	2.51	1.2
XPR029_BICR6.311_96H:N08	BRDN0001481849	KCTD12	BICR6	trt_xpr	-666	96 h	3	90	0.21	0.01	1	1	1	1	0	-666	-666	0.42	2.51	1.2
XPR035_A549.311_96H:B13	BRDN0001144927	NUAK2	A549	trt_xpr	-666	96 h	3	124	0.27	0.16	1	0	1	1	0	-666	-666	0.42	2.51	1.2
CGS001_PC3_96H:EXOC6:2	CGS001-54536	EXOC6	PC3	trt_sh.cgs	2 uL	96 h	3	92	0.06	0.07	1	0	1	1	0	-666	-666	0.42	2.51	1.2
CGS001_HEPG2_96H:PSMD3:1.5	CGS001-5709	PSMD3	HEPG2	trt_sh.cgs	1.5 uL	96 h	3	59	0.18	0.1	1	0	1	1	0	-666	-666	0.42	2.51	1.2
XPR014_U251MG.311_96H:N20	BRDN0001481150	TOP2A	U251MG	trt_xpr	-666	96 h	3	240	0.4	0.31	1	0	1	1	0	-666	-666	0.42	2.51	1.2
XPR022_MCF7.311_96H:A06	BRDN0000733983	PSG2	MCF7	trt_xpr	-666	96 h	3	300	0.27	0.29	1	0	1	1	0	-666	-666	0.42	2.51	1.2
XPR023_A549.311_96H:F24	BRDN0001057072	SETD2	A549	trt_xpr	-666	96 h	3	578	0.76	0.67	1	1	1	1	0	-666	-666	0.42	2.51	1.2
XPR012_A549.311_96H:J01	BRDN0000734330	BRF2	A549	trt_xpr	-666	96 h	3	218	0.53	0.34	1	1	1	1	0	-666	-666	0.42	2.51	1.2
XPR011_A549.311_96H:I21	BRDN0000733048	ABCD3	A549	trt_xpr	-666	96 h	3	436	0.42	0.43	1	0	1	1	0	-666	-666	0.42	2.51	1.2
XPR029_U251MG.311_96H:J02	BRDN0001482290	HIF1AN	U251MG	trt_xpr	-666	96 h	3	80	0.35	0.12	1	1	1	1	0	-666	-666	0.42	2.51	1.2
CGS001_HEKTE_96H:NFKBIA:-666	CGS001-4792	NFKBIA	HEKTE	trt_sh.cgs		96 h	2	92	0.28	0.16	0	0	1	1	0	-666	-666	0.42	2.51	1.2
CGS001_A375_96H:UBC:1	CGS001-7316	UBC	A375	trt_sh.cgs	1 uL	96 h	3	97	0.29	0.17	1	1	1	1	0	-666	-666	0.42	2.51	1.2
XPR021_AGS.311_96H:G01	BRDN0000563033	MYL9	AGS	trt_xpr	-666	96 h	3	249	0.37	0.31	1	0	1	1	0	-666	-666	0.42	2.51	1.2
XPR008_A549.311_96H:K19	BRDN0000987814	ADCY2	A549	trt_xpr	-666	96 h	3	153	0.28	0.21	1	0	1	1	0	-666	-666	0.42	2.51	1.2
XPR009_A375.311_96H:H17	BRDN0001487888	ASIC2	A375	trt_xpr	-666	96 h	3	89	0.23	0.15	1	0	1	1	0	-666	-666	0.42	2.51	1.2
OEB001_MCF7_96H:BRDN0000400681:-666	BRDN0000400681	CTBP2	MCF7	trt_oe		96 h	4	221	0.2	0.21	0	0	1	1	0	-666	-666	0.42	2.51	1.2
XPR031_A549.311_96H:E04	BRDN0001494905	PDS5A	A549	trt_xpr	-666	96 h	3	119	0.28	0.18	1	1	1	1	0	-666	-666	0.42	2.51	1.2
CGS001_MCF7_96H:IL15:2	CGS001-3600	IL15	MCF7	trt_sh.cgs	2 uL	96 h	3	172	0.32	0.24	1	1	1	1	0	-666	-666	0.42	2.51	1.2
XPR036_HT29.311_96H:E24	BRDN0001146488	CDK10	HT29	trt_xpr	-666	96 h	3	259	0.26	0.26	1	0	1	1	0	-666	-666	0.42	2.51	1.2
CGS001_PC3_96H:RBBP7:2	CGS001-5931	RBBP7	PC3	trt_sh.cgs	2 uL	96 h	3	137	0.09	0.11	1	0	1	1	0	-666	-666	0.42	2.51	1.2
XPR010_ES2.311_96H:H17	BRDN0001486941	ACE	ES2	trt_xpr	-666	96 h	3	113	0.36	0.2	1	1	1	1	0	-666	-666	0.42	2.51	1.2
XPR033_A375.311_96H:A21	BRDN0001486381	HAO2	A375	trt_xpr	-666	96 h	2	92	0.28	0.16	1	1	1	1	0	-666	-666	0.42	2.51	1.2
XPR014_BICR6.311_96H:M08	BRDN0001586518	CEACAM16	BICR6	trt_xpr	-666	96 h	3	69	0.2	0.12	1	0	1	1	0	-666	-666	0.42	2.51	1.2
CGS001_VCAP_168H:DGKK:5	CGS001-139189	DGKK	VCAP	trt_sh.cgs	5 uL	168 h	4	226	0.14	0.18	1	0	1	1	0	-666	-666	0.42	2.51	1.2
TA.OE005_U2OS_72H:BRDN0000464984:1	BRDN0000464984	PRKCE	U2OS	trt_oe	1.0 uL	72 h	2	111	0.09	0.1	1	1	1	1	0	-666	-666	0.42	2.51	1.2
CGS001_A375_96H:MACF1:1	CGS001-23499	MACF1	A375	trt_sh.cgs	1 uL	96 h	3	375	0.25	0.31	1	1	1	1	0	-666	-666	0.42	2.51	1.2
CGS001_VCAP_120H:TRIP10:5	CGS001-9322	TRIP10	VCAP	trt_sh.cgs	5 uL	120 h	2	130	0.24	0.18	1	1	1	1	0	-666	-666	0.42	2.51	1.2
TA.OE002_PC3_72H:BRDN0000464996:-666	BRDN0000464996	NOTCH1	PC3	trt_oe		72 h	3	197	0.39	0.28	1	1	1	1	0	-666	-666	0.42	2.51	1.2
CGS001_A549_96H:MAP2K5:1	CGS001-5607	MAP2K5	A549	trt_sh.cgs	1 uL	96 h	5	219	0.24	0.23	1	1	1	1	0	-666	-666	0.42	2.51	1.2
XPR022_MCF7.311_96H:M24	BRDN0001496210	PTX3	MCF7	trt_xpr	-666	96 h	3	238	0.37	0.3	1	0	1	1	0	-666	-666	0.42	2.51	1.2
XPR011_HT29.311_96H:K01	BRDN0001145809	MAPK14	HT29	trt_xpr	-666	96 h	3	197	0.35	0.27	1	0	1	1	0	-666	-666	0.42	2.51	1.2
CGS001_MCF7_96H:DLD:2	CGS001-1738	DLD	MCF7	trt_sh.cgs	2 uL	96 h	3	80	0.16	0.11	1	0	1	1	0	-666	-666	0.42	2.51	1.2
XPR035_ES2.311_96H:K13	BRDN0001145028	MAP2K4	ES2	trt_xpr	-666	96 h	3	171	0.37	0.25	1	1	1	1	0	-666	-666	0.42	2.51	1.2
XPR009_A375.311_96H:G08	BRDN0001487520	PLA2G1B	A375	trt_xpr	-666	96 h	3	86	0.15	0.12	1	0	1	1	0	-666	-666	0.42	2.51	1.2
XPR023_A549.311_96H:P10	BRDN0001585431	SEMA7A	A549	trt_xpr	-666	96 h	3	98	0.18	0.13	1	0	1	1	0	-666	-666	0.42	2.51	1.2
CGS001_A375_96H:FGFRL1:1	CGS001-53834	FGFRL1	A375	trt_sh.cgs	1 uL	96 h	3	61	0.09	0.07	1	0	1	1	0	-666	-666	0.42	2.51	1.2
XPR032_A549.311_96H:G24	BRDN0001481889	CYP11B2	A549	trt_xpr	-666	96 h	3	296	0.49	0.39	0	0	1	1	0	-666	-666	0.42	2.51	1.2
XPR035_MCF7.311_96H:J02	BRDN0001147132	PRKAG3	MCF7	trt_xpr	-666	96 h	3	238	0.42	0.32	1	0	1	1	0	-666	-666	0.42	2.51	1.2
XPR014_A549.311_96H:G04	BRDN0001501217	CDKN1C	A549	trt_xpr	-666	96 h	3	195	0.24	0.22	1	0	1	1	0	-666	-666	0.42	2.51	1.2
CGS001_HT29_96H:P4HB:1	CGS001-5034	P4HB	HT29	trt_sh.cgs	1 uL	96 h	3	170	0.2	0.19	1	1	1	1	0	-666	-666	0.42	2.51	1.2
TA.OE007_A549_96H:BRDN0000464978:-666	BRDN0000464978	CARD11	A549	trt_oe		96 h	3	291	0.46	0.37	1	1	1	1	0	-666	-666	0.42	2.51	1.2
XPR032_BICR6.311_96H:C13	BRDN0001483403	PHYH	BICR6	trt_xpr	-666	96 h	3	108	0.24	0.16	1	1	1	1	0	-666	-666	0.42	2.51	1.2
XPR036_A375.311_96H:D23	BRDN0001147420	PIP5K1A	A375	trt_xpr	-666	96 h	3	244	0.31	0.19	0	0	1	1	0	-666	-666	0.42	2.51	1.2
XPR030_U251MG.311_96H:J01	BRDN0001488104	TUBA1C	U251MG	trt_xpr	-666	96 h	3	413	0.48	0.45	1	1	1	1	0	-666	-666	0.42	2.51	1.2
CGS001_HT29_96H:FERMT1:1	CGS001-55612	FERMT1	HT29	trt_sh.cgs	1 uL	96 h	3	82	0.14	0.11	1	0	1	1	0	-666	-666	0.42	2.51	1.2
CGS001_A549_96H:PIGK:1	CGS001-10026	PIGK	A549	trt_sh.cgs	1 uL	96 h	3	86	0.17	0.12	1	0	1	1	0	-666	-666	0.42	2.51	1.2
CGS001_MCF7_96H:APRT:2	CGS001-353	APRT	MCF7	trt_sh.cgs	2 uL	96 h	3	165	0.2	0.18	1	1	1	1	0	-666	-666	0.42	2.51	1.2
XPR019_BICR6.311_96H:G08	BRDN0001585751	KLRB1	BICR6	trt_xpr	-666	96 h	3	89	0.23	0.15	1	1	1	1	0	-666	-666	0.42	2.51	1.2
CGS001_A375_96H:RASA1:1	CGS001-5921	RASA1	A375	trt_sh.cgs	1 uL	96 h	2	111	0.23	0.16	1	1	1	1	0	-666	-666	0.42	2.51	1.2
CGS001_HT29_96H:PARK7:1	CGS001-11315	PARK7	HT29	trt_sh.cgs	1 uL	96 h	2	44	0.11	0.07	1	0	1	1	0	-666	-666	0.42	2.51	1.2
XPR027_BICR6.311_96H:H06	BRDN0001483865	CYBA	BICR6	trt_xpr	-666	96 h	3	134	0.19	0.16	1	0	1	1	0	-666	-666	0.42	2.51	1.2
XPR029_A549.311_96H:O08	BRDN0001483123	ATP2A2	A549	trt_xpr	-666	96 h	3	193	0.25	0.01	0	0	1	1	0	-666	-666	0.42	2.51	1.2
CGS001_A375_96H:PPP4R1:1	CGS001-9989	PPP4R1	A375	trt_sh.cgs	1 uL	96 h	3	189	0.47	0.3	1	1	1	1	0	-666	-666	0.42	2.51	1.2
XPR023_A375.311_96H:H05	BRDN0001498784	SCARB2	A375	trt_xpr	-666	96 h	2	51	0.09	0.07	1	0	1	1	0	-666	-666	0.42	2.51	1.2
XPR035_MCF7.311_96H:L01	BRDN0001145972	RIPK3	MCF7	trt_xpr	-666	96 h	3	315	0.41	0.36	1	0	1	1	0	-666	-666	0.42	2.51	1.2
XPR017_AGS.311_96H:I02	BRDN0001503190	HIST1H2AC	AGS	trt_xpr	-666	96 h	3	349	0.44	0.39	1	0	1	1	0	-666	-666	0.42	2.51	1.2
OEC001_A375_48H:CCSBBROAD304_02049:-666	CCSBBROAD304_02049	FAM127A	A375	trt_oe		48 h	3	186	0.38	0.27	1	1	1	1	0	-666	-666	0.42	2.51	1.2
XPR026_A375.311_96H:C07	BRDN0001500228	TMBIM1	A375	trt_xpr	-666	96 h	3	158	0.44	0.27	1	0	1	1	0	-666	-666	0.42	2.51	1.2
XPR009_MCF7.311_96H:F23	BRDN0001489272	SLC1A2	MCF7	trt_xpr	-666	96 h	3	119	0.24	0.17	1	0	1	1	0	-666	-666	0.42	2.51	1.2
XPR018_A549.311_96H:F15	BRDN0001149331	IRAK4	A549	trt_xpr	-666	96 h	3	85	0.22	0.14	1	0	1	1	0	-666	-666	0.42	2.51	1.2
TA.OE013_AALE_96H:BRDN0000553640:-666	BRDN0000553640	BRAF	AALE	trt_oe		96 h	3	246	0.4	0.32	1	1	1	1	0	-666	-666	0.42	2.51	1.2
XPR009_MCF7.311_96H:C01	BRDN0001480001	PRSS1	MCF7	trt_xpr	-666	96 h	3	191	0.38	0.27	1	0	1	1	0	-666	-666	0.42	2.51	1.2
XPR017_A549.311_96H:F07	BRDN0001481672	KCNS3	A549	trt_xpr	-666	96 h	3	92	0.23	0.15	1	0	1	1	0	-666	-666	0.42	2.51	1.2
XPR015_AGS.311_96H:J03	BRDN0001583359	CYR61	AGS	trt_xpr	-666	96 h	3	296	0.34	0.32	1	0	1	1	0	-666	-666	0.42	2.51	1.2
XPR016_BICR6.311_96H:G16	BRDN0001502524	EIF4A1	BICR6	trt_xpr	-666	96 h	3	203	0.4	0.29	1	1	1	1	0	-666	-666	0.42	2.51	1.2
XPR027_PC3.311B_96H:G01	BRDN0001503120	UNC93B1	PC3	trt_xpr	-666	96 h	3	165	0.19	0.18	1	1	1	1	0	-666	-666	0.42	2.51	1.2
XPR027_ES2.311_96H:C03	BRDN0001499462	VPS45	ES2	trt_xpr	-666	96 h	3	127	0.23	0.17	1	0	1	1	0	-666	-666	0.42	2.51	1.2
CGS001_A549_96H:IPO4:1	CGS001-79711	IPO4	A549	trt_sh.cgs	1 uL	96 h	3	40	0.2	0.09	1	1	1	1	0	-666	-666	0.42	2.51	1.2
CGS001_VCAP_120H:TFCP2:5	CGS001-7024	TFCP2	VCAP	trt_sh.cgs	5 uL	120 h	2	165	0.21	0.19	1	1	1	1	0	-666	-666	0.42	2.51	1.2
XPR034_U251MG.311_96H:I19	BRDN0001489380	BMP1	U251MG	trt_xpr	-666	96 h	3	192	0.35	0.26	0	0	1	1	0	-666	-666	0.42	2.51	1.2
CGS001_NPC_96H:CYTH1:1.5	CGS001-9267	CYTH1	NPC	trt_sh.cgs	1.5 uL	96 h	3	416	0.37	0.4	1	0	1	1	0	-666	-666	0.42	2.51	1.2
CGS001_PC3_96H:BIRC5:2	CGS001-332	BIRC5	PC3	trt_sh.cgs	2 uL	96 h	3	63	0.08	0.07	1	0	1	1	0	-666	-666	0.42	2.51	1.2
XPR025_BICR6.311_96H:M24	BRDN0001500406	SYNM	BICR6	trt_xpr	-666	96 h	2	134	0.25	0.19	1	0	1	1	0	-666	-666	0.42	2.51	1.2
CGS001_A375_96H:SMURF1:1	CGS001-57154	SMURF1	A375	trt_sh.cgs	1 uL	96 h	3	185	0.24	0.21	1	1	1	1	0	-666	-666	0.42	2.51	1.2
CGS001_MCF7_96H:PMS1:2	CGS001-5378	PMS1	MCF7	trt_sh.cgs	2 uL	96 h	3	61	0.09	0.08	1	0	1	1	0	-666	-666	0.42	2.51	1.2
TA.OE007_HA1E_96H:CCSBBROAD304_14682:-666	CCSBBROAD304_14682	JUN	HA1E	trt_oe		96 h	2	545	0.76	0.65	1	1	1	1	0	-666	-666	0.42	2.51	1.2
XPR030_A375.311_96H:D03	BRDN0001481254	CCNT1	A375	trt_xpr	-666	96 h	3	178	0.42	0.28	1	1	1	1	0	-666	-666	0.42	2.51	1.2
XPR035_A549.311_96H:P16	BRDN0001147028	PNKP	A549	trt_xpr	-666	96 h	3	153	0.23	0.17	0	0	1	1	0	-666	-666	0.42	2.51	1.2
XPR025_YAPC.311_96H:I02	BRDN0001502878	SUFU	YAPC	trt_xpr	-666	96 h	3	295	0.23	0.26	1	0	1	1	0	-666	-666	0.42	2.51	1.2
TA.OE012_SALE_96H:BRDN0000553964:-666	BRDN0000553964	EGFR	SALE	trt_oe		96 h	3	74	0.23	0.13	1	0	1	1	0	-666	-666	0.42	2.51	1.2
CGS001_A375_96H:SEC24C:1	CGS001-9632	SEC24C	A375	trt_sh.cgs	1 uL	96 h	3	292	0.26	0.28	1	1	1	1	0	-666	-666	0.42	2.51	1.2
XPR010_A375.311_96H:M03	BRDN0001149004	ACVRL1	A375	trt_xpr	-666	96 h	2	101	0.33	0.18	1	0	1	1	0	-666	-666	0.42	2.51	1.2
CGS001_A375_96H:RAP1A:1	CGS001-5906	RAP1A	A375	trt_sh.cgs	1 uL	96 h	3	107	0.14	0.13	1	0	1	1	0	-666	-666	0.42	2.51	1.2
XPR023_A375.311_96H:H24	BRDN0001583055	SEMA4G	A375	trt_xpr	-666	96 h	2	164	0.48	0.28	1	1	1	1	0	-666	-666	0.42	2.51	1.2
CGS001_A375_96H:TXNL4B:1	CGS001-54957	TXNL4B	A375	trt_sh.cgs	1 uL	96 h	3	243	0.18	0.21	1	0	1	1	0	-666	-666	0.42	2.51	1.2
TA.OE007_AALE_96H:BRDN0000464989:-666	BRDN0000464989	KRAS	AALE	trt_oe		96 h	3	165	0.32	0.23	1	1	1	1	0	-666	-666	0.42	2.51	1.2
XPR032_BICR6.311_96H:C04	BRDN0001483703	CYP4A11	BICR6	trt_xpr	-666	96 h	3	76	0.17	0.11	1	0	1	1	0	-666	-666	0.42	2.51	1.2
XPR032_A375.311_96H:D05	BRDN0001480897	PON1	A375	trt_xpr	-666	96 h	3	143	0.42	0.29	1	0	1	1	0	-666	-666	0.42	2.51	1.2
OEB005_PC3_96H:BRDN0000409197:-666	BRDN0000409197	OVOL2	PC3	trt_oe		96 h	4	552	0.6	0.58	1	1	1	1	0	-666	-666	0.42	2.51	1.2
CGS001_A375_96H:FGF10:1	CGS001-2255	FGF10	A375	trt_sh.cgs	1 uL	96 h	3	181	0.23	0.2	1	0	1	1	0	-666	-666	0.42	2.51	1.2
XPR011_MCF7.311_96H:B14	BRDN0001584431	APOC1	MCF7	trt_xpr	-666	96 h	3	84	0.22	0.14	1	0	1	1	0	-666	-666	0.42	2.51	1.2
XPR017_U251MG.311_96H:I10	BRDN0001581434	GZMK	U251MG	trt_xpr	-666	96 h	3	424	0.42	0.43	1	0	1	1	0	-666	-666	0.42	2.51	1.2
XPR027_A549.311_96H:G04	BRDN0001519755	WNT9B	A549	trt_xpr	-666	96 h	3	185	0.45	0.29	0	0	1	1	0	-666	-666	0.42	2.51	1.2
OEB001_A375_96H:BRDN0000398927:-666	BRDN0000398927	FOXA3	A375	trt_oe		96 h	3	361	0.59	0.47	1	1	1	1	0	-666	-666	0.42	2.51	1.2
CGS001_A375_96H:NAGA:1	CGS001-4668	NAGA	A375	trt_sh.cgs	1 uL	96 h	3	449	0.31	0.38	1	0	1	1	0	-666	-666	0.42	2.51	1.2
CGS001_HA1E_96H:PKN2:1.5	CGS001-5586	PKN2	HA1E	trt_sh.cgs	1.5 uL	96 h	3	59	0.06	0.06	1	0	1	1	0	-666	-666	0.42	2.51	1.2
XPR019_PC3.311B_96H:A12	BRDN0001057388	KMT2A	PC3	trt_xpr	-666	96 h	3	179	0.24	0.21	1	0	1	1	0	-666	-666	0.42	2.51	1.2
CGS001_VCAP_120H:ELL3:5	CGS001-80237	ELL3	VCAP	trt_sh.cgs	5 uL	120 h	3	47	0.06	0.05	1	0	1	1	0	-666	-666	0.42	2.51	1.2
XPR009_MCF7.311_96H:C03	BRDN0001479852	OPRK1	MCF7	trt_xpr	-666	96 h	3	160	0.26	0.21	1	0	1	1	0	-666	-666	0.42	2.51	1.2
XPR016_ES2.311_96H:C15	BRDN0001503264	DTL	ES2	trt_xpr	-666	96 h	3	121	0.22	0.17	1	0	1	1	0	-666	-666	0.42	2.51	1.2
CGS001_A375_96H:PIAS1:1	CGS001-8554	PIAS1	A375	trt_sh.cgs	1 uL	96 h	3	50	0.06	0.05	1	0	1	1	0	-666	-666	0.42	2.51	1.2
XPR015_U251MG.311_96H:O16	BRDN0001583970	CXADR	U251MG	trt_xpr	-666	96 h	3	118	0.42	0.23	1	0	1	1	0	-666	-666	0.42	2.51	1.2
CGS001_NPC_96H:SCAF8:1.5	CGS001-22828	SCAF8	NPC	trt_sh.cgs	1.5 uL	96 h	3	134	0.3	0.2	1	0	1	1	0	-666	-666	0.42	2.51	1.2
XPR023_ES2.311_96H:J22	BRDN0001500021	SEMA6C	ES2	trt_xpr	-666	96 h	3	285	0.27	0.28	1	0	1	1	0	-666	-666	0.42	2.51	1.2
XPR008_A549.311_96H:J16	BRDN0001481774	DHFR	A549	trt_xpr	-666	96 h	3	160	0.31	0.23	1	0	1	1	0	-666	-666	0.42	2.51	1.2
XPR017_HT29.311_96H:C24	BRDN0001585157	HEATR9	HT29	trt_xpr	-666	96 h	2	90	0.22	0.14	0	0	1	1	0	-666	-666	0.42	2.51	1.2
TA.OE013_AALE_96H:BRDN0000553386:-666	BRDN0000553386	RB1	AALE	trt_oe		96 h	3	304	0.46	0.38	1	1	1	1	0	-666	-666	0.42	2.51	1.2
XPR035_A549.311_96H:H12	BRDN0001145089	ITPK1	A549	trt_xpr	-666	96 h	3	73	0.21	0.12	1	0	1	1	0	-666	-666	0.42	2.51	1.2
CGS001_A375_96H:ZNF434:1	CGS001-54925	ZNF434	A375	trt_sh.cgs	1 uL	96 h	3	113	0.09	0.1	1	0	1	1	0	-666	-666	0.42	2.51	1.2
XPR012_A549.311_96H:D15	BRDN0001066394	BRIX1	A549	trt_xpr	-666	96 h	3	160	0.46	0.28	1	1	1	1	0	-666	-666	0.42	2.51	1.2
CGS001_HCC515_96H:PNP:2	CGS001-4860	PNP	HCC515	trt_sh.cgs	2 uL	96 h	3	120	0.12	0.12	1	0	1	1	0	-666	-666	0.42	2.51	1.2
XPR021_A375.311_96H:B10	BRDN0001494675	NR5A2	A375	trt_xpr	-666	96 h	3	58	0.17	0.1	1	0	1	1	0	-666	-666	0.42	2.51	1.2
CGS001_PC3_96H:LIG1:2	CGS001-3978	LIG1	PC3	trt_sh.cgs	2 uL	96 h	3	144	0.13	0.14	1	0	1	1	0	-666	-666	0.42	2.51	1.2
XPR028_A549.311_96H:J24	BRDN0001480134	CA5B	A549	trt_xpr	-666	96 h	3	239	0.32	0.19	1	0	1	1	0	-666	-666	0.42	2.51	1.2
TA.OE007_HA1E_96H:CCSBBROAD304_14825:-666	CCSBBROAD304_14825	RAF1	HA1E	trt_oe		96 h	3	202	0.35	0.27	1	1	1	1	0	-666	-666	0.42	2.51	1.2
XPR032_A375.311_96H:D21	BRDN0001486773	ACAN	A375	trt_xpr	-666	96 h	3	88	0.24	0.23	1	0	1	1	0	-666	-666	0.42	2.51	1.2
TA.OE007_H1299_96H:CCSBBROAD304_10710:-666	CCSBBROAD304_10710	CASP8	H1299	trt_oe		96 h	3	651	0.8	0.73	1	1	1	1	0	-666	-666	0.42	2.51	1.2
CGS001_PC3_96H:HMGB1:2	CGS001-3146	HMGB1	PC3	trt_sh.cgs	2 uL	96 h	3	145	0.22	0.18	1	1	1	1	0	-666	-666	0.42	2.51	1.2
XPR029_BICR6.311_96H:C07	BRDN0001483598	UBA3	BICR6	trt_xpr	-666	96 h	3	87	0.26	0.01	1	0	1	1	0	-666	-666	0.42	2.51	1.2
CGS001_VCAP_120H:FDFT1:5	CGS001-2222	FDFT1	VCAP	trt_sh.cgs	5 uL	120 h	2	92	0.19	0.13	1	0	1	1	0	-666	-666	0.42	2.51	1.2
CGS001_HEPG2_96H:LMNA:1.5	CGS001-4000	LMNA	HEPG2	trt_sh.cgs	1.5 uL	96 h	3	111	0.15	0.13	1	0	1	1	0	-666	-666	0.42	2.51	1.2
CGS001_PC3_144H:AP4S1:2	CGS001-11154	AP4S1	PC3	trt_sh.cgs	2 uL	144 h	3	8	0.24	0.04	1	1	1	1	0	-666	-666	0.42	2.51	1.2
TA.OE009_HA1E_96H:BRDN0000560549:3	BRDN0000560549	MAGEC2	HA1E	trt_oe	3.0 uL	96 h	3	311	0.6	0.44	1	1	1	1	0	-666	-666	0.42	2.51	1.2
XPR013_A375.311_96H:I15	BRDN0001501982	CAMSAP2	A375	trt_xpr	-666	96 h	3	159	0.39	0.25	1	1	1	1	0	-666	-666	0.42	2.51	1.2
XPR014_A549.311_96H:D23	BRDN0001503022	CHST1	A549	trt_xpr	-666	96 h	3	67	0.14	0.1	1	0	1	1	0	-666	-666	0.42	2.51	1.2
XPR016_AGS.311_96H:J07	BRDN0001148884	CDK2	AGS	trt_xpr	-666	96 h	3	280	0.4	0.34	1	0	1	1	0	-666	-666	0.42	2.51	1.2
CGS001_HT29_96H:PNN:1	CGS001-5411	PNN	HT29	trt_sh.cgs	1 uL	96 h	2	68	0.31	0.15	1	1	1	1	0	-666	-666	0.42	2.51	1.2
XPR036_MCF7.311_96H:B13	BRDN0001481712	KCNK4	MCF7	trt_xpr	-666	96 h	3	120	0.28	0.19	1	0	1	1	0	-666	-666	0.42	2.51	1.2
CGS001_MCF7_96H:ATP6V1F:2	CGS001-9296	ATP6V1F	MCF7	trt_sh.cgs	2 uL	96 h	3	30	0.02	0.02	1	0	1	1	0	-666	-666	0.42	2.51	1.2
CGS001_MCF7_96H:ETS1:2	CGS001-2113	ETS1	MCF7	trt_sh.cgs	2 uL	96 h	3	65	0.05	0.06	1	0	1	1	0	-666	-666	0.42	2.51	1.2
OEB002_HA1E_96H:BRDN0000403087:-666	BRDN0000403087	GPER	HA1E	trt_oe		96 h	5	315	0.31	0.32	0	0	1	1	0	-666	-666	0.42	2.51	1.2
CGS001_A375_96H:TNFRSF10A:1	CGS001-8797	TNFRSF10A	A375	trt_sh.cgs	1 uL	96 h	3	126	0.19	0.16	1	0	1	1	0	-666	-666	0.42	2.51	1.2
TA.OE013_A549_96H:BRDN0000553192:-666	BRDN0000553192	NFE2L2	A549	trt_oe		96 h	3	442	0.78	0.59	1	1	1	1	0	-666	-666	0.42	2.51	1.2
CGS001_A375_96H:BAX:1	CGS001-581	BAX	A375	trt_sh.cgs	1 uL	96 h	4	118	0.16	0.14	1	0	1	1	0	-666	-666	0.42	2.51	1.2
XPR029_BICR6.311_96H:P21	BRDN0001486729	CYP1B1	BICR6	trt_xpr	-666	96 h	3	124	0.3	0.01	1	1	1	1	0	-666	-666	0.42	2.51	1.2
CGS001_HT29_96H:SUCLA2:1	CGS001-8803	SUCLA2	HT29	trt_sh.cgs	1 uL	96 h	3	342	0.34	0.35	1	1	1	1	0	-666	-666	0.42	2.51	1.2
XPR022_A549.311_96H:F21	BRDN0001498071	PYCARD	A549	trt_xpr	-666	96 h	3	102	0.29	0.17	1	0	1	1	0	-666	-666	0.42	2.51	1.2
TA.OE002_A375_72H:CCSBBROAD304_00522:-666	CCSBBROAD304_00522	ETV6	A375	trt_oe		72 h	3	189	0.52	0.32	1	1	1	1	0	-666	-666	0.42	2.51	1.2
XPR013_ES2.311_96H:N11	BRDN0001581351	CCL21	ES2	trt_xpr	-666	96 h	3	77	0.11	0.09	1	0	1	1	0	-666	-666	0.42	2.51	1.2
CGS001_A375_96H:GMPS:1	CGS001-8833	GMPS	A375	trt_sh.cgs	1 uL	96 h	3	270	0.45	0.35	1	1	1	1	0	-666	-666	0.42	2.51	1.2
XPR017_A549.311_96H:A17	BRDN0001054185	GPR179	A549	trt_xpr	-666	96 h	3	82	0.15	0.11	1	0	1	1	0	-666	-666	0.42	2.51	1.2
XPR012_A549.311_96H:B20	BRDN0001498590	C19ORF35	A549	trt_xpr	-666	96 h	3	97	0.34	0.18	1	1	1	1	0	-666	-666	0.42	2.51	1.2
XPR032_YAPC.311_96H:D15	BRDN0001480126	S1PR5	YAPC	trt_xpr	-666	96 h	3	81	0.19	0.13	0	0	1	1	0	-666	-666	0.42	2.51	1.2
XPR026_MCF7.311_96H:M22	BRDN0001585269	TNFRSF11B	MCF7	trt_xpr	-666	96 h	3	167	0.08	0.12	1	0	1	1	0	-666	-666	0.42	2.51	1.2
CGS001_HT29_96H:GPR39:1	CGS001-2863	GPR39	HT29	trt_sh.cgs	1 uL	96 h	3	117	0.13	0.12	1	0	1	1	0	-666	-666	0.42	2.51	1.2
XPR026_BICR6.311_96H:K02	BRDN0001494280	TNFSF4	BICR6	trt_xpr	-666	96 h	3	281	0.41	0.34	1	1	1	1	0	-666	-666	0.42	2.51	1.2
XPR035_A375.311_96H:P22	BRDN0001146750	PKMYT1	A375	trt_xpr	-666	96 h	3	150	0.21	0.18	1	0	1	1	0	-666	-666	0.42	2.51	1.2
XPR008_A549.311_96H:D24	BRDN0001481570	FFAR4	A549	trt_xpr	-666	96 h	3	83	0.1	0.09	1	0	1	1	0	-666	-666	0.42	2.51	1.2
TA.OE013_A549_96H:BRDN0000554210:-666	BRDN0000554210	PPP2R1A	A549	trt_oe		96 h	3	109	0.35	0.2	1	0	1	1	0	-666	-666	0.42	2.51	1.2
XPR031_A549.311_96H:H07	BRDN0001581360	PITPNC1	A549	trt_xpr	-666	96 h	3	72	0.29	0.15	1	1	1	1	0	-666	-666	0.42	2.51	1.2
XPR033_HT29.311_96H:N08	BRDN0001489002	POLE3	HT29	trt_xpr	-666	96 h	3	110	0.16	0.13	0	0	1	1	0	-666	-666	0.42	2.51	1.2
XPR017_A549.311_96H:J19	BRDN0001495301	HOXA10	A549	trt_xpr	-666	96 h	3	345	0.52	0.43	1	0	1	1	0	-666	-666	0.42	2.51	1.2
CGS001_HT29_96H:UFD1L:1	CGS001-7353	UFD1L	HT29	trt_sh.cgs	1 uL	96 h	3	184	0.12	0.15	1	0	1	1	0	-666	-666	0.42	2.51	1.2
OEB004_VCAP_96H:BRDN0000408340:-666	BRDN0000408340	TLR8	VCAP	trt_oe		96 h	5	260	0.23	0.25	1	0	1	1	0	-666	-666	0.42	2.51	1.2
CGS001_VCAP_120H:ZFP36L2:5	CGS001-678	ZFP36L2	VCAP	trt_sh.cgs	5 uL	120 h	3	129	0.31	0.2	1	1	1	1	0	-666	-666	0.42	2.51	1.2
XPR034_BICR6.311_96H:E07	BRDN0001145847	CDK12	BICR6	trt_xpr	-666	96 h	3	176	0.3	0.23	1	1	1	1	0	-666	-666	0.42	2.51	1.2
CGS001_MCF7_96H:MYLK:2	CGS001-4638	MYLK	MCF7	trt_sh.cgs	2 uL	96 h	3	53	0.01	0.03	1	0	1	1	0	-666	-666	0.42	2.51	1.2
CGS001_A549_96H:NDUFB7:1	CGS001-4713	NDUFB7	A549	trt_sh.cgs	1 uL	96 h	3	164	0.11	0.14	1	0	1	1	0	-666	-666	0.42	2.51	1.2
XPR019_PC3.311B_96H:A20	BRDN0001056859	KMT2C	PC3	trt_xpr	-666	96 h	3	423	0.39	0.41	1	0	1	1	0	-666	-666	0.42	2.51	1.2
CGS001_PC3_96H:NKX2-5:2	CGS001-1482	NKX2-5	PC3	trt_sh.cgs	2 uL	96 h	3	101	0.13	0.11	1	0	1	1	0	-666	-666	0.42	2.51	1.2
CGS001_PC3_96H:MAN1A1:2	CGS001-4121	MAN1A1	PC3	trt_sh.cgs	2 uL	96 h	3	112	0.09	0.1	1	0	1	1	0	-666	-666	0.42	2.51	1.2
XPR035_MCF7.311_96H:B12	BRDN0001146737	ABL2	MCF7	trt_xpr	-666	96 h	3	163	0.22	0.19	1	0	1	1	0	-666	-666	0.42	2.51	1.2
TA.OE007_AALE_96H:BRDN0000465032:-666	BRDN0000465032	PIM1	AALE	trt_oe		96 h	3	141	0.39	0.24	1	1	1	1	0	-666	-666	0.42	2.51	1.2
XPR020_AGS.311_96H:D06	BRDN0001500463	MUC20	AGS	trt_xpr	-666	96 h	3	78	0.23	0.14	1	0	1	1	0	-666	-666	0.42	2.51	1.2
XPR022_MCF7.311_96H:H13	BRDN0001581364	RASGRP4	MCF7	trt_xpr	-666	96 h	3	124	0.26	0.18	1	1	1	1	0	-666	-666	0.42	2.51	1.2
XPR027_BICR6.311_96H:F18	BRDN0001146604	MAPKAPK5	BICR6	trt_xpr	-666	96 h	3	97	0.25	0.16	1	0	1	1	0	-666	-666	0.42	2.51	1.2
CGS001_A375_96H:MPL:1	CGS001-4352	MPL	A375	trt_sh.cgs	1 uL	96 h	3	136	0.32	0.21	1	0	1	1	0	-666	-666	0.42	2.51	1.2
CGS001_PC3_96H:NME4:2	CGS001-4833	NME4	PC3	trt_sh.cgs	2 uL	96 h	3	133	0.07	0.1	1	0	1	1	0	-666	-666	0.42	2.51	1.2
XPR021_A549.311_96H:C21	BRDN0001583726	MYEOV	A549	trt_xpr	-666	96 h	3	109	0.2	0.15	1	0	1	1	0	-666	-666	0.42	2.51	1.2
CGS001_VCAP_120H:SERPINF2:5	CGS001-5345	SERPINF2	VCAP	trt_sh.cgs	5 uL	120 h	3	144	0.2	0.17	1	1	1	1	0	-666	-666	0.42	2.51	1.2
XPR020_BICR6.311_96H:A12	BRDN0000583139	MBD3	BICR6	trt_xpr	-666	96 h	3	147	0.2	0.17	1	1	1	1	0	-666	-666	0.42	2.51	1.2
XPR018_AGS.311_96H:L15	BRDN0000735955	INSM2	AGS	trt_xpr	-666	96 h	3	89	0.18	0.13	1	0	1	1	0	-666	-666	0.42	2.51	1.2
XPR012_A375.311_96H:N15	BRDN0000735489	BRF2	A375	trt_xpr	-666	96 h	3	306	0.58	0.42	1	1	1	1	0	-666	-666	0.42	2.51	1.2
XPR028_A549.311_96H:N01	BRDN0001481996	KCNMB4	A549	trt_xpr	-666	96 h	2	88	0.15	0.11	0	0	1	1	0	-666	-666	0.42	2.51	1.19
OFL002_HA1E_96H:P21	BRDN0002992022	XLOC_002133	HA1E	trt_oe		96 h	2	284	0.06	0.13	0	0	1	1	0	-666	-666	0.42	2.51	1.19
CGS001_HA1E_96H:LOXL1:1.5	CGS001-4016	LOXL1	HA1E	trt_sh.cgs	1.5 uL	96 h	3	44	0.04	0.04	1	0	1	1	0	-666	-666	0.42	2.51	1.19
XPR011_U251MG.311_96H:A15	BRDN0001495896	ABCB9	U251MG	trt_xpr	-666	96 h	3	115	0.36	0.2	1	0	1	1	0	-666	-666	0.42	2.51	1.19
XPR011_MCF7.311_96H:J23	BRDN0001584878	AMPD1	MCF7	trt_xpr	-666	96 h	3	211	0.32	0.26	1	0	1	1	0	-666	-666	0.42	2.51	1.19
XPR020_BICR6.311_96H:G03	BRDN0001501262	MANSC1	BICR6	trt_xpr	-666	96 h	3	119	0.26	0.18	1	1	1	1	0	-666	-666	0.42	2.51	1.19
CGS001_A375_96H:HYAL1:1	CGS001-3373	HYAL1	A375	trt_sh.cgs	1 uL	96 h	3	88	0.2	0.13	1	1	1	1	0	-666	-666	0.42	2.51	1.19
XPR017_MCF7.311_96H:M22	BRDN0001587125	HCST	MCF7	trt_xpr	-666	96 h	3	248	0.38	0.31	1	0	1	1	0	-666	-666	0.42	2.51	1.19
CGS001_NPC_96H:ATP6V1F:1.5	CGS001-9296	ATP6V1F	NPC	trt_sh.cgs	1.5 uL	96 h	3	34	0.17	0.08	1	0	1	1	0	-666	-666	0.42	2.51	1.19
OFL002_A375_96H:O04	BRDN0002991800	LOC107986122	A375	trt_oe		96 h	2	78	0.32	0.16	0	0	1	1	0	-666	-666	0.42	2.51	1.19
XPR028_A375.311_96H:G16	BRDN0001485112	PTPRS	A375	trt_xpr	-666	96 h	3	82	0.05	0.06	1	0	1	1	0	-666	-666	0.42	2.51	1.19
TA.OE012_A549_96H:TRCN0000471709:-666	TRCN0000471709	DNAJC15	A549	trt_oe		96 h	3	134	0.29	0.2	1	1	1	1	0	-666	-666	0.42	2.51	1.19
XPR011_MCF7.311_96H:F23	BRDN0001502087	ALMS1	MCF7	trt_xpr	-666	96 h	3	132	0.27	0.19	1	0	1	1	0	-666	-666	0.42	2.51	1.19
CGS001_HA1E_96H:ABHD2:1.5	CGS001-11057	ABHD2	HA1E	trt_sh.cgs	1.5 uL	96 h	3	51	0.16	0.09	1	0	1	1	0	-666	-666	0.42	2.51	1.19
OEB004_A549_96H:BRDN0000406593:-666	BRDN0000406593	ERLIN1	A549	trt_oe		96 h	5	138	0.07	0.1	1	0	1	1	0	-666	-666	0.42	2.51	1.19
XPR032_BICR6.311_96H:C23	BRDN0001483798	CYB5R3	BICR6	trt_xpr	-666	96 h	3	115	0.28	0.18	1	1	1	1	0	-666	-666	0.42	2.51	1.19
XPR027_BICR6.311_96H:C03	BRDN0001499462	VPS45	BICR6	trt_xpr	-666	96 h	3	124	0.28	0.19	1	0	1	1	0	-666	-666	0.42	2.51	1.19
CGS001_A375_96H:PPARGC1A:1	CGS001-10891	PPARGC1A	A375	trt_sh.cgs	1 uL	96 h	4	79	0.13	0.1	1	0	1	1	0	-666	-666	0.42	2.51	1.19
CGS001_HT29_96H:TCF3:1	CGS001-6929	TCF3	HT29	trt_sh.cgs	1 uL	96 h	3	118	0.14	0.13	1	0	1	1	0	-666	-666	0.42	2.51	1.19
XPR008_A549.311_96H:E15	BRDN0001056709	HDAC7	A549	trt_xpr	-666	96 h	3	41	0.21	0.09	1	0	1	1	0	-666	-666	0.42	2.51	1.19
CGS001_A375_96H:ZFX:1	CGS001-7543	ZFX	A375	trt_sh.cgs	1 uL	96 h	3	368	0.31	0.34	1	1	1	1	0	-666	-666	0.42	2.51	1.19
OEC001_PC3_48H:CCSBBROAD304_05911:-666	CCSBBROAD304_05911	C1QA	PC3	trt_oe		48 h	3	160	0.45	0.27	1	1	1	1	0	-666	-666	0.42	2.51	1.19
XPR023_A549.311_96H:M19	BRDN0001584572	ROBO3	A549	trt_xpr	-666	96 h	3	165	0.41	0.26	1	0	1	1	0	-666	-666	0.42	2.51	1.19
XPR026_A375.311_96H:D22	BRDN0001060369	UBE2F	A375	trt_xpr	-666	96 h	3	127	0.37	0.22	1	0	1	1	0	-666	-666	0.42	2.51	1.19
XPR026_BICR6.311_96H:P08	BRDN0000583502	TTI1	BICR6	trt_xpr	-666	96 h	3	139	0.23	0.18	1	0	1	1	0	-666	-666	0.42	2.51	1.19
XPR012_ES2.311_96H:J05	BRDN0001056884	BRD9	ES2	trt_xpr	-666	96 h	3	113	0.29	0.18	1	0	1	1	0	-666	-666	0.42	2.51	1.19
XPR013_A549.311_96H:D14	BRDN0001497960	CD276	A549	trt_xpr	-666	96 h	3	78	0.2	0.12	1	1	1	1	0	-666	-666	0.42	2.51	1.19
CGS001_HA1E_96H:POLR2H:1.5	CGS001-5437	POLR2H	HA1E	trt_sh.cgs	1.5 uL	96 h	3	88	0.25	0.15	1	0	1	1	0	-666	-666	0.42	2.51	1.19
XPR034_YAPC.311_96H:C19	BRDN0001489872	RHO	YAPC	trt_xpr	-666	96 h	3	162	0.29	0.22	1	1	1	1	0	-666	-666	0.42	2.51	1.19
XPR013_HT29.311_96H:E24	BRDN0001057014	CBX6	HT29	trt_xpr	-666	96 h	3	279	0.46	0.36	1	1	1	1	0	-666	-666	0.42	2.51	1.19
CGS001_HCC515_96H:EBF1:2	CGS001-1879	EBF1	HCC515	trt_sh.cgs	2 uL	96 h	2	23	0.05	0.03	1	0	1	1	0	-666	-666	0.42	2.51	1.19
XPR010_BICR6.311_96H:H01	BRDN0001479811	CYP3A7	BICR6	trt_xpr	-666	96 h	3	326	0.44	0.38	1	0	1	1	0	-666	-666	0.42	2.51	1.19
OEB006_HT29_96H:BRDN0000461245:-666	BRDN0000461245	OXTR	HT29	trt_oe		96 h	4	301	0.33	0.32	1	0	1	1	0	-666	-666	0.42	2.51	1.19
CGS001_HT29_96H:WFDC2:1	CGS001-10406	WFDC2	HT29	trt_sh.cgs	1 uL	96 h	2	114	0.11	0.11	1	0	1	1	0	-666	-666	0.42	2.51	1.19
XPR032_BICR6.311_96H:L19	BRDN0001482507	PANX2	BICR6	trt_xpr	-666	96 h	3	136	0.36	0.22	1	1	1	1	0	-666	-666	0.42	2.51	1.19
XPR035_A549.311_96H:M01	BRDN0001144733	TSSK1B	A549	trt_xpr	-666	96 h	3	101	0.32	0.14	1	1	1	1	0	-666	-666	0.42	2.51	1.19
CGS001_A549_96H:BIRC6:1	CGS001-57448	BIRC6	A549	trt_sh.cgs	1 uL	96 h	3	93	0.21	0.14	1	0	1	1	0	-666	-666	0.42	2.51	1.19
TA.OE007_AALE_96H:BRDN0000464929:-666	BRDN0000464929	CASP8	AALE	trt_oe		96 h	3	416	0.62	0.51	1	1	1	1	0	-666	-666	0.42	2.51	1.19
XPR016_A375.311_96H:E12	BRDN0001148668	EIF2AK2	A375	trt_xpr	-666	96 h	3	121	0.38	0.22	1	1	1	1	0	-666	-666	0.42	2.51	1.19
XPR027_A549.311_96H:D24	BRDN0001482118	TFF2	A549	trt_xpr	-666	96 h	3	285	0.33	0.31	0	0	1	1	0	-666	-666	0.42	2.51	1.19
XPR035_BICR6.311_96H:C03	BRDN0001146489	SRMS	BICR6	trt_xpr	-666	96 h	3	200	0.26	0.23	1	1	1	1	0	-666	-666	0.42	2.51	1.19
TA.OE013_SALE_96H:BRDN0000552535:-666	BRDN0000552535	CGREF1	SALE	trt_oe		96 h	2	87	0.29	0.16	1	1	1	1	0	-666	-666	0.42	2.51	1.19
XPR020_MCF7.311_96H:A12	BRDN0000583139	MBD3	MCF7	trt_xpr	-666	96 h	3	146	0.27	0.2	1	1	1	1	0	-666	-666	0.42	2.51	1.19
XPR010_HT29.311_96H:P11	BRDN0001485753	PYGM	HT29	trt_xpr	-666	96 h	3	140	0.16	0.15	1	0	1	1	0	-666	-666	0.42	2.51	1.19
XPR032_BICR6.311_96H:F23	BRDN0001484419	GPR17	BICR6	trt_xpr	-666	96 h	3	121	0.3	0.19	1	1	1	1	0	-666	-666	0.42	2.51	1.19
CGS001_A375_96H:PRKCA:1	CGS001-5578	PRKCA	A375	trt_sh.cgs	1 uL	96 h	3	49	0.01	0.03	1	0	1	1	0	-666	-666	0.42	2.51	1.19
OEB003_VCAP_96H:BRDN0000403643:-666	BRDN0000403643	TXNL4B	VCAP	trt_oe		96 h	3	501	0.5	0.51	0	0	1	1	0	-666	-666	0.42	2.51	1.19
XPR016_A375.311_96H:H23	BRDN0001496842	EPOP	A375	trt_xpr	-666	96 h	3	171	0.39	0.26	1	1	1	1	0	-666	-666	0.42	2.51	1.19
TA.OE013_H1299_96H:TRCN0000478089:-666	TRCN0000478089	CCDC90A	H1299	trt_oe		96 h	3	207	0.49	0.32	1	1	1	1	0	-666	-666	0.42	2.51	1.19
XPR018_A549.311_96H:G01	BRDN0001500516	IGFBP2	A549	trt_xpr	-666	96 h	3	292	0.24	0.27	1	0	1	1	0	-666	-666	0.42	2.51	1.19
XPR032_BICR6.311_96H:J24	BRDN0001481046	MOCOS	BICR6	trt_xpr	-666	96 h	3	130	0.19	0.16	1	0	1	1	0	-666	-666	0.42	2.51	1.19
CGS001_HEPG2_96H:CTCF:1.5	CGS001-10664	CTCF	HEPG2	trt_sh.cgs	1.5 uL	96 h	6	115	0.09	0.1	1	0	1	1	0	-666	-666	0.42	2.51	1.19
XPR031_A375.311_96H:I09	BRDN0001501705	OVOL1	A375	trt_xpr	-666	96 h	3	137	0.32	0.04	1	1	1	1	0	-666	-666	0.42	2.51	1.19
CGS001_A375_96H:MTA1:1	CGS001-9112	MTA1	A375	trt_sh.cgs	1 uL	96 h	6	232	0.14	0.18	1	0	1	1	0	-666	-666	0.42	2.51	1.19
XPR028_YAPC.311_96H:I02	BRDN0001480815	QPRT	YAPC	trt_xpr	-666	96 h	3	138	0.05	0.08	1	0	1	1	0	-666	-666	0.42	2.51	1.19
CGS001_HEPG2_96H:HSPG2:1.5	CGS001-3339	HSPG2	HEPG2	trt_sh.cgs	1.5 uL	96 h	3	129	0.15	0.14	1	0	1	1	0	-666	-666	0.42	2.51	1.19
XPR015_U251MG.311_96H:G24	BRDN0001581782	CTHRC1	U251MG	trt_xpr	-666	96 h	3	447	0.59	0.52	1	1	1	1	0	-666	-666	0.42	2.51	1.19
XPR020_ES2.311_96H:I22	BRDN0001497890	MCM10	ES2	trt_xpr	-666	96 h	3	122	0.19	0.15	1	0	1	1	0	-666	-666	0.42	2.51	1.19
XPR020_A375.311_96H:N24	BRDN0001146525	MST1	A375	trt_xpr	-666	96 h	3	173	0.27	0.22	1	0	1	1	0	-666	-666	0.42	2.51	1.19
XPR028_A375.311_96H:K08	BRDN0001479663	MTR	A375	trt_xpr	-666	96 h	3	115	0.1	0.11	1	0	1	1	0	-666	-666	0.42	2.51	1.19
TA.OE009_HA1E_96H:BRDN0000554174:3	BRDN0000554174	STAG2	HA1E	trt_oe	3.0 uL	96 h	3	125	0.18	0.15	1	0	1	1	0	-666	-666	0.42	2.51	1.19
XPR025_A549.311_96H:G03	BRDN0001583746	SPINK4	A549	trt_xpr	-666	96 h	3	76	0.11	0.09	1	0	1	1	0	-666	-666	0.42	2.51	1.19
XPR012_MCF7.311_96H:G07	BRDN0001519531	ARIH2OS	MCF7	trt_xpr	-666	96 h	3	128	0.35	0.22	1	1	1	1	0	-666	-666	0.42	2.51	1.19
CGS001_A375_96H:SACM1L:1	CGS001-22908	SACM1L	A375	trt_sh.cgs	1 uL	96 h	3	92	0.38	0.19	1	1	1	1	0	-666	-666	0.42	2.51	1.19
CGS001_HT29_96H:RPS3:1	CGS001-6188	RPS3	HT29	trt_sh.cgs	1 uL	96 h	3	205	0.21	0.21	1	1	1	1	0	-666	-666	0.42	2.51	1.19
CGS001_PC3_96H:BRPF3:2	CGS001-27154	BRPF3	PC3	trt_sh.cgs	2 uL	96 h	3	94	0.15	0.12	1	0	1	1	0	-666	-666	0.42	2.51	1.19
CGS001_PC3_96H:FFAR1:2	CGS001-2864	FFAR1	PC3	trt_sh.cgs	2 uL	96 h	3	147	0.13	0.14	1	0	1	1	0	-666	-666	0.42	2.51	1.19
XPR010_BICR6.311_96H:H22	BRDN0001146570	EGFR	BICR6	trt_xpr	-666	96 h	3	273	0.4	0.34	1	1	1	1	0	-666	-666	0.42	2.51	1.19
CGS001_VCAP_120H:TEC:5	CGS001-7006	TEC	VCAP	trt_sh.cgs	5 uL	120 h	5	77	0.29	0.15	1	1	1	1	0	-666	-666	0.42	2.51	1.19
XPR027_ES2.311_96H:A06	BRDN0001148217	WNK1	ES2	trt_xpr	-666	96 h	3	265	0.35	0.31	1	0	1	1	0	-666	-666	0.42	2.51	1.19
CGS001_HT29_96H:FES:1	CGS001-2242	FES	HT29	trt_sh.cgs	1 uL	96 h	3	80	0.02	0.04	1	0	1	1	0	-666	-666	0.42	2.51	1.19
XPR036_A375.311_96H:D15	BRDN0001147076	KSR1	A375	trt_xpr	-666	96 h	3	153	0.35	0.15	0	0	1	1	0	-666	-666	0.42	2.51	1.19
CGS001_HA1E_96H:HIGD2A:1.5	CGS001-192286	HIGD2A	HA1E	trt_sh.cgs	1.5 uL	96 h	3	164	0.23	0.2	1	0	1	1	0	-666	-666	0.42	2.51	1.19
CGS001_VCAP_120H:BCL7B:5	CGS001-9275	BCL7B	VCAP	trt_sh.cgs	5 uL	120 h	3	68	0.12	0.09	1	0	1	1	0	-666	-666	0.42	2.51	1.19
XPR015_U251MG.311_96H:A22	BRDN0000734352	CT45A6	U251MG	trt_xpr	-666	96 h	3	177	0.43	0.28	1	1	1	1	0	-666	-666	0.42	2.51	1.19
XPR025_BICR6.311_96H:L24	BRDN0001582478	TFRC	BICR6	trt_xpr	-666	96 h	2	150	0.37	0.24	1	1	1	1	0	-666	-666	0.42	2.51	1.19
XPR025_MCF7.311_96H:G08	BRDN0001057661	SUZ12	MCF7	trt_xpr	-666	96 h	3	150	0.32	0.22	0	0	1	1	0	-666	-666	0.42	2.51	1.19
XPR031_HT29.311_96H:D19	BRDN0001502332	PLEKHM1	HT29	trt_xpr	-666	96 h	3	239	0.21	0.14	1	0	1	1	0	-666	-666	0.42	2.51	1.19
XPR029_AGS.311_96H:H01	BRDN0001485059	NDUFS1	AGS	trt_xpr	-666	96 h	3	192	0.2	0.2	0	0	1	1	0	-666	-666	0.42	2.51	1.19
XPR026_A549.311_96H:K07	BRDN0001519686	TMEM255A	A549	trt_xpr	-666	96 h	3	83	0.23	0.14	0	0	1	1	0	-666	-666	0.42	2.51	1.19
XPR019_AGS.311_96H:I16	BRDN0001583248	KLRG1	AGS	trt_xpr	-666	96 h	3	155	0.35	0.24	1	1	1	1	0	-666	-666	0.42	2.51	1.19
XPR033_PC3.311B_96H:K07	BRDN0001479823	TCF4	PC3	trt_xpr	-666	96 h	3	91	0.02	0.05	0	0	1	1	0	-666	-666	0.42	2.51	1.19
XPR035_BICR6.311_96H:O19	BRDN0001146020	MAP3K19	BICR6	trt_xpr	-666	96 h	3	111	0.06	0.08	0	0	1	1	0	-666	-666	0.42	2.51	1.19
CGS001_MCF7_96H:MAT1A:2	CGS001-4143	MAT1A	MCF7	trt_sh.cgs	2 uL	96 h	3	108	0.12	0.11	1	0	1	1	0	-666	-666	0.42	2.51	1.19
XPR014_HT29.311_96H:E01	BRDN0001495544	CD79A	HT29	trt_xpr	-666	96 h	2	295	0.47	0.38	0	0	1	1	0	-666	-666	0.42	2.51	1.19
OFL001_A549_96H:B23	BRDN0002991963	(RP11-505K9.1)	A549	trt_oe		96 h	3	397	0.66	0.52	1	1	1	1	0	-666	-666	0.42	2.51	1.19
TA.OE003_A375_72H:CCSBBROAD304_14850:-666	CCSBBROAD304_14850	STK3	A375	trt_oe		72 h	3	164	0.36	0.25	1	1	1	1	0	-666	-666	0.42	2.51	1.19
XPR028_A375.311_96H:E08	BRDN0001066539	REG1A	A375	trt_xpr	-666	96 h	3	189	0.36	0.26	0	0	1	1	0	-666	-666	0.42	2.51	1.19
CGS001_HEPG2_96H:MTF2:1.5	CGS001-22823	MTF2	HEPG2	trt_sh.cgs	1.5 uL	96 h	3	120	0.12	0.12	1	0	1	1	0	-666	-666	0.42	2.51	1.19
XPR031_PC3.311B_96H:G12	BRDN0001479001	RRM2	PC3	trt_xpr	-666	96 h	3	203	0.48	0.32	1	1	1	1	0	-666	-666	0.42	2.51	1.19
TA.OE013_A549_96H:TRCN0000471252:-666	TRCN0000471252	RBKS	A549	trt_oe		96 h	3	180	0.4	0.27	1	1	1	1	0	-666	-666	0.42	2.51	1.19
XPR035_BICR6.311_96H:G11	BRDN0001146324	CHKA	BICR6	trt_xpr	-666	96 h	3	110	0.08	0.1	0	0	1	1	0	-666	-666	0.42	2.51	1.19
XPR015_A375.311_96H:I06	BRDN0001065549	CTNNB1	A375	trt_xpr	-666	96 h	3	92	0.39	0.19	1	1	1	1	0	-666	-666	0.42	2.51	1.19
XPR019_HT29.311_96H:G10	BRDN0001056968	SETD8	HT29	trt_xpr	-666	96 h	3	110	0.25	0.17	1	1	1	1	0	-666	-666	0.42	2.51	1.19
CGS001_HEPG2_96H:CPSF4:1.5	CGS001-10898	CPSF4	HEPG2	trt_sh.cgs	1.5 uL	96 h	3	181	0.48	0.3	1	0	1	1	0	-666	-666	0.42	2.51	1.19
XPR018_A549.311_96H:D21	BRDN0000735639	ITGA11	A549	trt_xpr	-666	96 h	3	95	0.17	0.13	1	0	1	1	0	-666	-666	0.42	2.51	1.19
XPR012_A375.311_96H:N08	BRDN0001065113	BUD31	A375	trt_xpr	-666	96 h	3	538	0.6	0.57	1	1	1	1	0	-666	-666	0.42	2.51	1.19
CGS001_HEPG2_96H:APC:1.5	CGS001-324	APC	HEPG2	trt_sh.cgs	1.5 uL	96 h	3	131	0.1	0.12	1	0	1	1	0	-666	-666	0.42	2.51	1.19
XPR023_A375.311_96H:I11	BRDN0001498975	RNF168	A375	trt_xpr	-666	96 h	2	92	0.29	0.17	1	1	1	1	0	-666	-666	0.42	2.51	1.19
XPR035_A549.311_96H:L08	BRDN0001145912	ALPK3	A549	trt_xpr	-666	96 h	3	317	0.45	0.25	0	0	1	1	0	-666	-666	0.42	2.51	1.19
XPR025_A549.311_96H:N21	BRDN0001497003	TCN2	A549	trt_xpr	-666	96 h	3	77	0.22	0.13	1	0	1	1	0	-666	-666	0.42	2.51	1.19
XPR014_YAPC.311_96H:N20	BRDN0001481150	TOP2A	YAPC	trt_xpr	-666	96 h	3	76	0.17	0.11	1	1	1	1	0	-666	-666	0.42	2.51	1.19
XPR017_U251MG.311_96H:J15	BRDN0001583941	HMCN2	U251MG	trt_xpr	-666	96 h	3	268	0.44	0.35	1	0	1	1	0	-666	-666	0.42	2.51	1.19
XPR019_ES2.311_96H:N16	BRDN0001497786	LRRC37A2	ES2	trt_xpr	-666	96 h	3	298	0.59	0.42	1	1	1	1	0	-666	-666	0.42	2.51	1.19
XPR016_BICR6.311_96H:D10	BRDN0001499835	F3	BICR6	trt_xpr	-666	96 h	3	96	0.25	0.16	1	1	1	1	0	-666	-666	0.42	2.51	1.19
XPR010_ES2.311_96H:M24	BRDN0001488666	CACNA1H	ES2	trt_xpr	-666	96 h	3	266	0.47	0.36	1	0	1	1	0	-666	-666	0.42	2.51	1.19
CGS001_A375_96H:PPIF:1	CGS001-10105	PPIF	A375	trt_sh.cgs	1 uL	96 h	3	115	0.16	0.14	1	0	1	1	0	-666	-666	0.42	2.51	1.19
OEB001_VCAP_96H:BRDN0000398851:-666	BRDN0000398851	PPP2CB	VCAP	trt_oe		96 h	4	337	0.35	0.35	0	0	1	1	0	-666	-666	0.42	2.51	1.19
XPR021_BICR6.311_96H:P23	BRDN0001145211	NME1-NME2	BICR6	trt_xpr	-666	96 h	3	166	0.18	0.18	0	0	1	1	0	-666	-666	0.42	2.51	1.19
XPR025_A375.311_96H:L02	BRDN0001584321	TFAP2C	A375	trt_xpr	-666	96 h	3	191	0.29	0.24	1	0	1	1	0	-666	-666	0.42	2.51	1.19
XPR008_ES2.311_96H:E12	BRDN0001053803	XPO1	ES2	trt_xpr	-666	96 h	3	354	0.56	0.45	1	1	1	1	0	-666	-666	0.42	2.51	1.19
XPR037_U251MG.311_96H:G12	BRDN0001499971	FHL2	U251MG	trt_xpr	-666	96 h	3	169	0.4	0.26	1	1	1	1	0	-666	-666	0.42	2.51	1.19
TA.OE012_AALE_96H:BRDN0000553392:-666	BRDN0000553392	TPK1	AALE	trt_oe		96 h	3	82	0.18	0.12	1	0	1	1	0	-666	-666	0.42	2.51	1.19
XPR022_HT29.311_96H:K18	BRDN0001582990	PSG6	HT29	trt_xpr	-666	96 h	3	222	0.18	0.2	1	0	1	1	0	-666	-666	0.42	2.51	1.19
CGS001_A549_96H:C5:1	CGS001-727	C5	A549	trt_sh.cgs	1 uL	96 h	3	75	0.12	0.1	1	0	1	1	0	-666	-666	0.42	2.51	1.19
XPR019_ES2.311_96H:J08	BRDN0001502051	LNPEP	ES2	trt_xpr	-666	96 h	3	107	0.14	0.13	1	0	1	1	0	-666	-666	0.42	2.51	1.19
XPR016_A375.311_96H:I23	BRDN0001585243	DOCK2	A375	trt_xpr	-666	96 h	3	136	0.34	0.22	1	0	1	1	0	-666	-666	0.42	2.51	1.19
CGS001_PC3_96H:BRPF1:2	CGS001-7862	BRPF1	PC3	trt_sh.cgs	2 uL	96 h	2	133	0.07	0.1	1	0	1	1	0	-666	-666	0.42	2.51	1.19
CGS001_NPC_96H:CD320:1.5	CGS001-51293	CD320	NPC	trt_sh.cgs	1.5 uL	96 h	3	135	0.14	0.14	1	0	1	1	0	-666	-666	0.42	2.51	1.19
XPR022_HT29.311_96H:P12	BRDN0001499367	RGCC	HT29	trt_xpr	-666	96 h	3	165	0.34	0.24	1	1	1	1	0	-666	-666	0.42	2.51	1.19
XPR014_U251MG.311_96H:P08	BRDN0001585735	CMKLR1	U251MG	trt_xpr	-666	96 h	3	430	0.45	0.45	1	0	1	1	0	-666	-666	0.42	2.51	1.19
CGS001_MCF7_96H:JAG1:2	CGS001-182	JAG1	MCF7	trt_sh.cgs	2 uL	96 h	3	131	0.08	0.1	1	0	1	1	0	-666	-666	0.42	2.51	1.19
XPR023_MCF7.311_96H:N13	BRDN0001495309	SCAMP5	MCF7	trt_xpr	-666	96 h	3	100	0.17	0.13	1	1	1	1	0	-666	-666	0.42	2.51	1.19
CGS001_MCF7_144H:TFE3:2	CGS001-7030	TFE3	MCF7	trt_sh.cgs	2 uL	144 h	3	79	0.14	0.11	1	0	1	1	0	-666	-666	0.42	2.51	1.19
CGS001_MCF7_96H:ILF3:2	CGS001-3609	ILF3	MCF7	trt_sh.cgs	2 uL	96 h	3	105	0.17	0.14	1	0	1	1	0	-666	-666	0.42	2.51	1.19
CGS001_A375_96H:IDH3A:1	CGS001-3419	IDH3A	A375	trt_sh.cgs	1 uL	96 h	3	122	0.13	0.12	1	0	1	1	0	-666	-666	0.42	2.51	1.19
XPR034_MCF7.311_96H:D19	BRDN0001149335	PIM2	MCF7	trt_xpr	-666	96 h	3	97	0.12	0.11	1	0	1	1	0	-666	-666	0.42	2.51	1.19
TA.OE009_HA1E_96H:BRDN0000552701:3	BRDN0000552701	SERPINB4	HA1E	trt_oe	3.0 uL	96 h	2	472	0.77	0.61	1	1	1	1	0	-666	-666	0.42	2.51	1.19
TA.OE007_HA1E_96H:CCSBBROAD304_06132:-666	CCSBBROAD304_06132	DVL3	HA1E	trt_oe		96 h	3	186	0.29	0.23	1	1	1	1	0	-666	-666	0.42	2.51	1.19
XPR008_HT29.311_96H:C21	BRDN0000990553	ADORA2B	HT29	trt_xpr	-666	96 h	3	163	0.35	0.24	1	0	1	1	0	-666	-666	0.42	2.51	1.19
XPR035_BICR6.311_96H:A09	BRDN0001146179	ACVR1B	BICR6	trt_xpr	-666	96 h	3	112	0.14	0.13	0	0	1	1	0	-666	-666	0.42	2.51	1.19
XPR021_AGS.311_96H:O22	BRDN0001489634	PHGDH	AGS	trt_xpr	-666	96 h	3	157	0.39	0.25	1	1	1	1	0	-666	-666	0.42	2.51	1.19
TA.OE007_H1299_96H:BRDN0000465037:-666	BRDN0000465037	GABRA1	H1299	trt_oe		96 h	3	101	0.3	0.18	1	0	1	1	0	-666	-666	0.42	2.51	1.19
XPR027_A549.311_96H:F11	BRDN0001502623	XRCC6	A549	trt_xpr	-666	96 h	3	174	0.45	0.28	0	0	1	1	0	-666	-666	0.42	2.51	1.19
XPR034_YAPC.311_96H:D24	BRDN0000733490	TRRAP	YAPC	trt_xpr	-666	96 h	3	281	0.43	0.35	1	1	1	1	0	-666	-666	0.42	2.51	1.19
XPR037_U251MG.311_96H:H18	BRDN0001494324	GINS2	U251MG	trt_xpr	-666	96 h	3	181	0.06	0.1	1	0	1	1	0	-666	-666	0.42	2.51	1.19
XPR025_A375.311_96H:P15	BRDN0001498521	TANK	A375	trt_xpr	-666	96 h	3	95	0.22	0.15	1	0	1	1	0	-666	-666	0.42	2.51	1.19
XPR011_MCF7.311_96H:O02	BRDN0001483659	KCNMB3	MCF7	trt_xpr	-666	96 h	3	148	0.18	0.17	1	0	1	1	0	-666	-666	0.42	2.51	1.19
XPR035_A549.311_96H:B09	BRDN0001149205	MATK	A549	trt_xpr	-666	96 h	3	141	0.31	0.17	1	0	1	1	0	-666	-666	0.42	2.51	1.19
XPR031_AGS.311_96H:A09	BRDN0001060667	OVCA2	AGS	trt_xpr	-666	96 h	3	152	0.21	0.18	0	0	1	1	0	-666	-666	0.42	2.51	1.19
CGS001_NPC_96H:ALDH7A1:1.5	CGS001-501	ALDH7A1	NPC	trt_sh.cgs	1.5 uL	96 h	3	62	0.02	0.04	1	0	1	1	0	-666	-666	0.42	2.51	1.19
HAHN001_ES2_96H:J13	HAHN-000138	POLR2D	ES2	trt_xpr		96 h	2	305	0.56	0.42	0	0	1	1	0	-666	-666	0.42	2.51	1.19
XPR013_AGS.311_96H:F04	BRDN0001485976	FNTA	AGS	trt_xpr	-666	96 h	3	171	0.15	0.16	1	0	1	1	0	-666	-666	0.42	2.51	1.19
CGS001_PC3_144H:LGALS8:2	CGS001-3964	LGALS8	PC3	trt_sh.cgs	2 uL	144 h	3	109	0.29	0.18	1	1	1	1	0	-666	-666	0.42	2.51	1.19
XPR009_ES2.311_96H:O07	BRDN0001485454	ATP4A	ES2	trt_xpr	-666	96 h	3	269	0.46	0.36	1	1	1	1	0	-666	-666	0.42	2.51	1.19
XPR010_A375.311_96H:F01	BRDN0001482603	CCR2	A375	trt_xpr	-666	96 h	2	37	0.02	0.03	1	0	1	1	0	-666	-666	0.42	2.51	1.19
XPR008_ES2.311_96H:E10	BRDN0001145152	TTK	ES2	trt_xpr	-666	96 h	3	105	0.05	0.07	0	0	1	1	0	-666	-666	0.42	2.51	1.19
OEB001_HA1E_96H:BRDN0000399948:-666	BRDN0000399948	LHX4	HA1E	trt_oe		96 h	4	310	0.29	0.3	0	0	1	1	0	-666	-666	0.42	2.51	1.19
OEC001_A375_48H:CCSBBROAD304_02324:-666	CCSBBROAD304_02324	TRAP1	A375	trt_oe		48 h	3	217	0.51	0.34	1	1	1	1	0	-666	-666	0.42	2.51	1.19
XPR036_A549.311_96H:J14	BRDN0001479950	AFG3L2	A549	trt_xpr	-666	96 h	3	99	0.24	0.01	1	0	1	1	0	-666	-666	0.42	2.51	1.19
XPR016_ES2.311_96H:N08	BRDN0001502849	FAM89B	ES2	trt_xpr	-666	96 h	3	207	0.45	0.31	1	1	1	1	0	-666	-666	0.42	2.51	1.19
CGS001_HA1E_96H:ZFP3:1.5	CGS001-124961	ZFP3	HA1E	trt_sh.cgs	1.5 uL	96 h	3	35	0.1	0.06	1	0	1	1	0	-666	-666	0.42	2.51	1.19
CGS001_HEPG2_96H:IGFBP4:1.5	CGS001-3487	IGFBP4	HEPG2	trt_sh.cgs	1.5 uL	96 h	3	86	0.2	0.13	1	0	1	1	0	-666	-666	0.42	2.51	1.19
XPR027_BICR6.311_96H:C02	BRDN0001585264	VSIG10	BICR6	trt_xpr	-666	96 h	3	111	0.18	0.14	1	0	1	1	0	-666	-666	0.42	2.51	1.19
XPR015_A549.311_96H:K10	BRDN0001065038	CTNNBIP1	A549	trt_xpr	-666	96 h	3	131	0.31	0.2	1	0	1	1	0	-666	-666	0.42	2.51	1.19
CGS001_A549_96H:GRHPR:1	CGS001-9380	GRHPR	A549	trt_sh.cgs	1 uL	96 h	4	103	0.2	0.15	1	1	1	1	0	-666	-666	0.42	2.51	1.19
TA.OE008_HA1E_96H:BRDN0000464814:-666	BRDN0000464814	ETS1	HA1E	trt_oe		96 h	2	261	0.57	0.39	1	1	1	1	0	-666	-666	0.42	2.51	1.19
XPR025_A375.311_96H:D22	BRDN0001497134	TIGD3	A375	trt_xpr	-666	96 h	3	113	0.22	0.16	1	1	1	1	0	-666	-666	0.42	2.51	1.19
CGS001_PC3_96H:ZBTB20:2	CGS001-26137	ZBTB20	PC3	trt_sh.cgs	2 uL	96 h	3	105	0.01	0.04	1	0	1	1	0	-666	-666	0.42	2.51	1.19
CGS001_HEPG2_96H:SUCLA2:1.5	CGS001-8803	SUCLA2	HEPG2	trt_sh.cgs	1.5 uL	96 h	2	40	0.03	0.04	1	0	1	1	0	-666	-666	0.42	2.51	1.19
CGS001_MCF7_96H:CYP51A1:2	CGS001-1595	CYP51A1	MCF7	trt_sh.cgs	2 uL	96 h	2	105	0.02	0.05	1	0	1	1	0	-666	-666	0.42	2.51	1.19
CGS001_A549_96H:FAS:1	CGS001-355	FAS	A549	trt_sh.cgs	1 uL	96 h	5	137	0.07	0.1	1	0	1	1	0	-666	-666	0.42	2.51	1.19
XPR031_AGS.311_96H:B12	BRDN0000585485	PMF1-BGLAP	AGS	trt_xpr	-666	96 h	3	205	0.1	0.14	1	0	1	1	0	-666	-666	0.42	2.51	1.19
XPR017_A375.311_96H:C21	BRDN0001502004	GPR25	A375	trt_xpr	-666	96 h	2	49	0.07	0.06	0	0	1	1	0	-666	-666	0.42	2.51	1.19
XPR024_AGS.311_96H:I07	BRDN0001481572	RPL19	AGS	trt_xpr	-666	96 h	3	345	0.58	0.45	1	1	1	1	0	-666	-666	0.42	2.51	1.19
XPR009_A549.311_96H:J24	BRDN0001481005	PDE3B	A549	trt_xpr	-666	96 h	3	81	0.16	0.12	1	0	1	1	0	-666	-666	0.42	2.51	1.19
XPR012_HT29.311_96H:N15	BRDN0000735489	BRF2	HT29	trt_xpr	-666	96 h	3	345	0.63	0.47	1	1	1	1	0	-666	-666	0.42	2.51	1.19
CGS001_A549_96H:CPSF4:1	CGS001-10898	CPSF4	A549	trt_sh.cgs	1 uL	96 h	3	110	0.49	0.24	1	1	1	1	0	-666	-666	0.42	2.51	1.19
XPR008_ES2.311_96H:B15	BRDN0001483261	KCNJ10	ES2	trt_xpr	-666	96 h	3	328	0.24	0.28	0	0	1	1	0	-666	-666	0.42	2.51	1.19
CGS001_HT29_96H:TSC22D3:1	CGS001-1831	TSC22D3	HT29	trt_sh.cgs	1 uL	96 h	3	109	0.32	0.19	1	1	1	1	0	-666	-666	0.42	2.51	1.19
XPR023_HT29.311_96H:C24	BRDN0001066343	RRP9	HT29	trt_xpr	-666	96 h	3	104	0.15	0.12	1	0	1	1	0	-666	-666	0.42	2.51	1.19
CGS001_A375_96H:NPC1:1	CGS001-4864	NPC1	A375	trt_sh.cgs	1 uL	96 h	3	243	0.44	0.33	1	1	1	1	0	-666	-666	0.42	2.51	1.19
CGS001_A375_96H:SLC6A8:1	CGS001-6535	SLC6A8	A375	trt_sh.cgs	1 uL	96 h	3	133	0.08	0.11	1	0	1	1	0	-666	-666	0.42	2.51	1.19
CGS001_HCC515_96H:EGLN1:2	CGS001-54583	EGLN1	HCC515	trt_sh.cgs	2 uL	96 h	2	81	0.24	0.14	1	1	1	1	0	-666	-666	0.42	2.51	1.19
XPR017_A549.311_96H:L09	BRDN0001500413	HORMAD2	A549	trt_xpr	-666	96 h	3	164	0.21	0.19	1	0	1	1	0	-666	-666	0.42	2.51	1.19
XPR025_MCF7.311_96H:N19	BRDN0001147900	TBCK	MCF7	trt_xpr	-666	96 h	3	177	0.26	0.22	0	0	1	1	0	-666	-666	0.42	2.51	1.19
XPR024_HT29.311_96H:E07	BRDN0001585110	SLA	HT29	trt_xpr	-666	96 h	3	182	0.26	0.22	1	0	1	1	0	-666	-666	0.42	2.51	1.19
XPR014_A375.311_96H:N21	BRDN0001494923	CHI3L1	A375	trt_xpr	-666	96 h	3	103	0.19	0.14	1	0	1	1	0	-666	-666	0.42	2.51	1.19
XPR021_A375.311_96H:M15	BRDN0001503849	NCAPG	A375	trt_xpr	-666	96 h	3	85	0.2	0.13	1	0	1	1	0	-666	-666	0.42	2.51	1.19
CGS001_MCF7_96H:CSNK1G3:2	CGS001-1456	CSNK1G3	MCF7	trt_sh.cgs	2 uL	96 h	3	214	0.34	0.27	1	1	1	1	0	-666	-666	0.42	2.51	1.19
CGS001_A375_96H:RRAGB:1	CGS001-10325	RRAGB	A375	trt_sh.cgs	1 uL	96 h	3	72	0.06	0.07	1	0	1	1	0	-666	-666	0.42	2.51	1.19
XPR035_BICR6.311_96H:C15	BRDN0001145817	STK38L	BICR6	trt_xpr	-666	96 h	3	172	0.28	0.22	0	0	1	1	0	-666	-666	0.42	2.51	1.19
XPR032_A549.311_96H:H13	BRDN0001066480	NQO1	A549	trt_xpr	-666	96 h	3	115	0.17	0.14	0	0	1	1	0	-666	-666	0.42	2.51	1.19
CGS001_MCF7_96H:RBP1:2	CGS001-5947	RBP1	MCF7	trt_sh.cgs	2 uL	96 h	3	273	0.27	0.28	1	1	1	1	0	-666	-666	0.42	2.51	1.19
OEC001_A375_72H:CCSBBROAD304_14780:-666	CCSBBROAD304_14780	PRKACA	A375	trt_oe		72 h	3	228	0.51	0.34	1	1	1	1	0	-666	-666	0.42	2.51	1.19
XPR024_BICR6.311_96H:E09	BRDN0001499993	SIPA1L1	BICR6	trt_xpr	-666	96 h	3	157	0.26	0.21	0	0	1	1	0	-666	-666	0.42	2.51	1.19
OEB003_HA1E_96H:BRDN0000406244:-666	BRDN0000406244	MRPS2	HA1E	trt_oe		96 h	2	259	0.3	0.28	1	0	1	1	0	-666	-666	0.42	2.51	1.19
XPR024_A375.311_96H:F13	BRDN0001504122	SLC39A14	A375	trt_xpr	-666	96 h	3	102	0.34	0.19	1	0	1	1	0	-666	-666	0.42	2.51	1.19
CGS001_PC3_144H:LCN2:2	CGS001-3934	LCN2	PC3	trt_sh.cgs	2 uL	144 h	3	60	0.29	0.13	1	1	1	1	0	-666	-666	0.42	2.51	1.19
CGS001_PC3_96H:STK16:2	CGS001-8576	STK16	PC3	trt_sh.cgs	2 uL	96 h	3	165	0.26	0.21	1	1	1	1	0	-666	-666	0.42	2.51	1.19
TA.OE007_HA1E_96H:BRDN0000464879:-666	BRDN0000464879	PRKACA	HA1E	trt_oe		96 h	3	322	0.58	0.44	1	1	1	1	0	-666	-666	0.42	2.51	1.19
CGS001_HCC515_96H:PFKFB3:2	CGS001-5209	PFKFB3	HCC515	trt_sh.cgs	2 uL	96 h	3	95	0.19	0.14	1	1	1	1	0	-666	-666	0.42	2.51	1.19
XPR033_A549.311_96H:B20	BRDN0001484983	CUBN	A549	trt_xpr	-666	96 h	3	112	0.3	0.19	1	1	1	1	0	-666	-666	0.42	2.51	1.19
XPR017_AGS.311_96H:K01	BRDN0001498615	GULP1	AGS	trt_xpr	-666	96 h	3	291	0.41	0.35	1	0	1	1	0	-666	-666	0.42	2.51	1.19
XPR037_A375.311_96H:L23	BRDN0001582909	FUT4	A375	trt_xpr	-666	96 h	3	270	0.43	0.12	1	1	1	1	0	-666	-666	0.42	2.51	1.19
CGS001_HEPG2_96H:PEPD:1.5	CGS001-5184	PEPD	HEPG2	trt_sh.cgs	1.5 uL	96 h	3	138	0.28	0.2	1	0	1	1	0	-666	-666	0.42	2.51	1.19
XPR013_U251MG.311_96H:G04	BRDN0001057708	CBX8	U251MG	trt_xpr	-666	96 h	3	103	0.32	0.18	1	0	1	1	0	-666	-666	0.42	2.51	1.19
CGS001_NPC_96H:STAMBP:1.5	CGS001-10617	STAMBP	NPC	trt_sh.cgs	1.5 uL	96 h	2	147	0.31	0.22	1	0	1	1	0	-666	-666	0.42	2.51	1.19
OEB002_A375_96H:C13	BRDN0000400890	STK16	A375	trt_oe		96 h	4	170	0.12	0.14	1	0	1	1	0	-666	-666	0.42	2.51	1.19
XPR011_A549.311_96H:O05	BRDN0001498792	AAMP	A549	trt_xpr	-666	96 h	3	362	0.49	0.42	1	1	1	1	0	-666	-666	0.42	2.51	1.19
XPR023_HT29.311_96H:E23	BRDN0001501351	RHPN2	HT29	trt_xpr	-666	96 h	3	158	0.28	0.21	1	0	1	1	0	-666	-666	0.42	2.51	1.19
OFL002_HA1E_96H:M13	BRDN0002992095	SMIM26	HA1E	trt_oe		96 h	2	74	0.32	0.16	0	0	1	1	0	-666	-666	0.42	2.51	1.19
OEB006_HEPG2_96H:BRDN0000461460:-666	BRDN0000461460	ZRSR2	HEPG2	trt_oe		96 h	3	122	0.28	0.19	0	0	1	1	0	-666	-666	0.42	2.51	1.19
OEB001_HT29_96H:BRDN0000399206:-666	BRDN0000399206	RFX6	HT29	trt_oe		96 h	5	244	0.33	0.29	1	0	1	1	0	-666	-666	0.42	2.51	1.19
XPR010_MCF7.311_96H:A23	BRDN0001487263	PTGS1	MCF7	trt_xpr	-666	96 h	2	104	0.06	0.08	0	0	1	1	0	-666	-666	0.42	2.51	1.19
XPR009_A549.311_96H:E20	BRDN0001488846	PTP4A3	A549	trt_xpr	-666	96 h	3	51	0.23	0.11	1	1	1	1	0	-666	-666	0.42	2.51	1.19
XPR032_BICR6.311_96H:G07	BRDN0001487193	HSD3B2	BICR6	trt_xpr	-666	96 h	3	214	0.34	0.27	1	1	1	1	0	-666	-666	0.42	2.51	1.19
XPR010_YAPC.311_96H:J05	BRDN0001487687	GLI1	YAPC	trt_xpr	-666	96 h	3	102	0.26	0.17	1	0	1	1	0	-666	-666	0.42	2.51	1.19
XPR017_U251MG.311_96H:G08	BRDN0001501966	HIST1H4I	U251MG	trt_xpr	-666	96 h	3	126	0.3	0.2	1	1	1	1	0	-666	-666	0.42	2.51	1.19
CGS001_HT29_96H:PPFIBP2:1	CGS001-8495	PPFIBP2	HT29	trt_sh.cgs	1 uL	96 h	3	114	0.04	0.07	1	0	1	1	0	-666	-666	0.42	2.51	1.19
XPR026_A375.311_96H:E09	BRDN0001499443	TMEM89	A375	trt_xpr	-666	96 h	3	86	0.3	0.16	1	1	1	1	0	-666	-666	0.42	2.51	1.19
CGS001_HA1E_96H:HIST1H2BK:1.5	CGS001-85236	HIST1H2BK	HA1E	trt_sh.cgs	1.5 uL	96 h	2	103	0.35	0.19	1	0	1	1	0	-666	-666	0.42	2.51	1.19
XPR021_HT29.311_96H:F03	BRDN0001495519	NKG7	HT29	trt_xpr	-666	96 h	3	88	0.05	0.07	1	0	1	1	0	-666	-666	0.42	2.51	1.19
CGS001_MCF7_96H:SLC25A4:2	CGS001-291	SLC25A4	MCF7	trt_sh.cgs	2 uL	96 h	3	146	0.3	0.21	1	1	1	1	0	-666	-666	0.42	2.51	1.19
XPR013_PC3.311B_96H:L17	BRDN0001499887	CCDC86	PC3	trt_xpr	-666	96 h	3	149	0.19	0.17	1	0	1	1	0	-666	-666	0.42	2.51	1.19
XPR008_HT29.311_96H:B13	BRDN0001480963	ATP2B1	HT29	trt_xpr	-666	96 h	3	154	0.28	0.21	1	0	1	1	0	-666	-666	0.42	2.51	1.19
XPR015_AGS.311_96H:I22	BRDN0001495815	CXCL1	AGS	trt_xpr	-666	96 h	2	92	0.19	0.13	0	0	1	1	0	-666	-666	0.42	2.51	1.19
XPR034_HT29.311_96H:M13	BRDN0001148919	EGFR	HT29	trt_xpr	-666	96 h	3	209	0.12	0.16	1	0	1	1	0	-666	-666	0.42	2.51	1.19
CGS001_HEPG2_96H:PLOD3:1.5	CGS001-8985	PLOD3	HEPG2	trt_sh.cgs	1.5 uL	96 h	5	52	0.12	0.08	1	0	1	1	0	-666	-666	0.42	2.51	1.19
XPR029_ES2.311_96H:C07	BRDN0001483598	UBA3	ES2	trt_xpr	-666	96 h	3	113	0.21	0.16	1	0	1	1	0	-666	-666	0.42	2.51	1.19
XPR029_U251MG.311_96H:N06	BRDN0001488504	MPL	U251MG	trt_xpr	-666	96 h	3	68	0.32	0.11	1	0	1	1	0	-666	-666	0.42	2.51	1.19
OEB006_MCF7_96H:BRDN0000461610:-666	BRDN0000461610	IMPDH1	MCF7	trt_oe		96 h	5	204	0.23	0.22	0	0	1	1	0	-666	-666	0.42	2.51	1.19
XPR037_AGS.311_96H:K21	BRDN0001581778	FCRL3	AGS	trt_xpr	-666	96 h	3	260	0.3	0.28	1	0	1	1	0	-666	-666	0.42	2.51	1.19
OEB001_HA1E_96H:BRDN0000399037:-666	BRDN0000399037	TADA2A	HA1E	trt_oe		96 h	3	281	0.44	0.36	1	1	1	1	0	-666	-666	0.42	2.51	1.19
XPR021_PC3.311B_96H:K22	BRDN0001145274	NEK11	PC3	trt_xpr	-666	96 h	3	119	0.27	0.18	1	0	1	1	0	-666	-666	0.42	2.51	1.19
XPR018_MCF7.311_96H:B07	BRDN0001584796	ITGA2	MCF7	trt_xpr	-666	96 h	3	208	0.41	0.29	1	1	1	1	0	-666	-666	0.42	2.51	1.19
XPR035_U251MG.311_96H:F22	BRDN0001144742	PRKAB2	U251MG	trt_xpr	-666	96 h	3	152	0.33	0.23	1	0	1	1	0	-666	-666	0.42	2.51	1.19
XPR009_A549.311_96H:F10	BRDN0001488327	PKD2L1	A549	trt_xpr	-666	96 h	3	73	0.27	0.14	1	0	1	1	0	-666	-666	0.42	2.51	1.19
XPR023_MCF7.311_96H:B24	BRDN0001056892	SETD7	MCF7	trt_xpr	-666	96 h	3	272	0.29	0.29	1	0	1	1	0	-666	-666	0.42	2.51	1.19
XPR008_BICR6.311_96H:F02	BRDN0001482996	SCN1A	BICR6	trt_xpr	-666	96 h	3	141	0.25	0.19	1	0	1	1	0	-666	-666	0.42	2.51	1.19
CGS001_A549_96H:ITCH:1	CGS001-83737	ITCH	A549	trt_sh.cgs	1 uL	96 h	3	134	0.33	0.21	1	1	1	1	0	-666	-666	0.42	2.51	1.19
XPR024_AGS.311_96H:P10	BRDN0001503534	SNRPA1	AGS	trt_xpr	-666	96 h	3	377	0.64	0.5	1	1	1	1	0	-666	-666	0.42	2.51	1.19
OEB004_MCF7_96H:BRDN0000406537:-666	BRDN0000406537	ZFP36L1	MCF7	trt_oe		96 h	3	228	0.38	0.3	1	1	1	1	0	-666	-666	0.42	2.51	1.19
XPR010_A549.311_96H:I03	BRDN0001484671	CCKAR	A549	trt_xpr	-666	96 h	2	57	0.1	0.08	0	0	1	1	0	-666	-666	0.42	2.51	1.19
CGS001_A375_96H:NUDT9:1	CGS001-53343	NUDT9	A375	trt_sh.cgs	1 uL	96 h	3	190	0.37	0.27	1	1	1	1	0	-666	-666	0.42	2.51	1.19
XPR026_ES2.311_96H:K05	BRDN0001500635	TMEM82	ES2	trt_xpr	-666	96 h	3	545	0.09	0.23	1	0	1	1	0	-666	-666	0.42	2.51	1.19
XPR027_AGS.311_96H:I03	BRDN0001060662	VPS4A	AGS	trt_xpr	-666	96 h	3	108	0.19	0.14	1	1	1	1	0	-666	-666	0.42	2.51	1.19
XPR022_YAPC.311_96H:G18	BRDN0001501453	PSMA5	YAPC	trt_xpr	-666	96 h	3	514	0.76	0.63	0	0	1	1	0	-666	-666	0.42	2.51	1.19
XPR029_BICR6.311_96H:E18	BRDN0001485843	KCNN1	BICR6	trt_xpr	-666	96 h	3	141	0.21	0.01	1	0	1	1	0	-666	-666	0.42	2.51	1.19
XPR018_BICR6.311_96H:H08	BRDN0001584842	ITM2A	BICR6	trt_xpr	-666	96 h	3	103	0.25	0.16	1	1	1	1	0	-666	-666	0.42	2.51	1.19
XPR034_HT29.311_96H:E24	BRDN0001149113	MAST1	HT29	trt_xpr	-666	96 h	3	388	0.42	0.41	1	1	1	1	0	-666	-666	0.42	2.51	1.19
XPR029_A375.311_96H:B05	BRDN0001487491	MTAP	A375	trt_xpr	-666	96 h	3	65	0.2	0.1	1	0	1	1	0	-666	-666	0.42	2.51	1.19
CGS001_VCAP_120H:FST:5	CGS001-10468	FST	VCAP	trt_sh.cgs	5 uL	120 h	3	110	0.12	0.12	1	0	1	1	0	-666	-666	0.42	2.51	1.19
XPR020_ES2.311_96H:K10	BRDN0001499785	MCM10	ES2	trt_xpr	-666	96 h	3	181	0.31	0.24	1	1	1	1	0	-666	-666	0.42	2.51	1.19
CGS001_A375_96H:MAN2A2:1	CGS001-4122	MAN2A2	A375	trt_sh.cgs	1 uL	96 h	3	265	0.13	0.19	1	0	1	1	0	-666	-666	0.42	2.51	1.19
XPR027_A549.311_96H:B08	BRDN0001495052	ZNF367	A549	trt_xpr	-666	96 h	3	84	0.12	0.1	1	0	1	1	0	-666	-666	0.42	2.51	1.19
CGS001_A375_96H:ZNF318:1	CGS001-24149	ZNF318	A375	trt_sh.cgs	1 uL	96 h	3	163	0.26	0.21	1	1	1	1	0	-666	-666	0.42	2.51	1.19
XPR034_BICR6.311_96H:F06	BRDN0001149471	ERN1	BICR6	trt_xpr	-666	96 h	3	50	0.08	0.06	1	0	1	1	0	-666	-666	0.42	2.51	1.19
XPR011_HT29.311_96H:A11	BRDN0001145195	ATR	HT29	trt_xpr	-666	96 h	3	170	0.29	0.23	1	1	1	1	0	-666	-666	0.42	2.51	1.19
CGS001_HEPG2_96H:PRKCI:1.5	CGS001-5584	PRKCI	HEPG2	trt_sh.cgs	1.5 uL	96 h	3	68	0.14	0.1	1	0	1	1	0	-666	-666	0.42	2.51	1.19
XPR027_A549.311_96H:K20	BRDN0001479982	IGF2R	A549	trt_xpr	-666	96 h	3	82	0.26	0.15	1	0	1	1	0	-666	-666	0.42	2.51	1.19
XPR023_A549.311_96H:J09	BRDN0000563499	SH2D2A	A549	trt_xpr	-666	96 h	3	122	0.42	0.23	1	1	1	1	0	-666	-666	0.42	2.51	1.19
XPR029_A549.311_96H:J22	BRDN0001481892	CDC25C	A549	trt_xpr	-666	96 h	3	129	0.21	0.01	1	0	1	1	0	-666	-666	0.42	2.51	1.19
XPR016_HT29.311_96H:C07	BRDN0001493944	RAF1	HT29	trt_xpr	-666	96 h	3	286	0.5	0.38	1	1	1	1	0	-666	-666	0.42	2.51	1.19
CGS001_A375_96H:QRFPR:1	CGS001-84109	QRFPR	A375	trt_sh.cgs	1 uL	96 h	3	54	0.05	0.05	1	0	1	1	0	-666	-666	0.42	2.51	1.19
XPR016_MCF7.311_96H:L20	BRDN0001497165	FAM189B	MCF7	trt_xpr	-666	96 h	3	290	0.37	0.33	0	0	1	1	0	-666	-666	0.42	2.51	1.19
XPR027_BICR6.311_96H:B12	BRDN0001484768	RARA	BICR6	trt_xpr	-666	96 h	3	189	0.42	0.29	1	1	1	1	0	-666	-666	0.42	2.51	1.19
XPR025_MCF7.311_96H:B19	BRDN0001498559	TCN1	MCF7	trt_xpr	-666	96 h	3	317	0.34	0.33	0	0	1	1	0	-666	-666	0.42	2.51	1.19
XPR030_U251MG.311_96H:D10	BRDN0001484319	KCTD16	U251MG	trt_xpr	-666	96 h	3	169	0.34	0.24	1	1	1	1	0	-666	-666	0.42	2.51	1.19
XPR032_A549.311_96H:L05	BRDN0001489884	PSMB9	A549	trt_xpr	-666	96 h	3	102	0.25	0.16	1	0	1	1	0	-666	-666	0.42	2.51	1.19
XPR033_A549.311_96H:A14	BRDN0001485819	SLC19A1	A549	trt_xpr	-666	96 h	3	211	0.14	0.18	0	0	1	1	0	-666	-666	0.42	2.51	1.19
CGS001_MCF7_144H:CBR3:2	CGS001-874	CBR3	MCF7	trt_sh.cgs	2 uL	144 h	3	261	0.26	0.26	1	1	1	1	0	-666	-666	0.42	2.51	1.19
OEB002_HA1E_96H:BRDN0000401551:-666	BRDN0000401551	CYP24A1	HA1E	trt_oe		96 h	5	527	0.43	0.48	0	0	1	1	0	-666	-666	0.42	2.51	1.19
CGS001_VCAP_120H:ICK:5	CGS001-22858	ICK	VCAP	trt_sh.cgs	5 uL	120 h	5	75	0.15	0.11	1	0	1	1	0	-666	-666	0.42	2.51	1.19
TA.OE012_A549_96H:BRDN0000553159:-666	BRDN0000553159	NR4A2	A549	trt_oe		96 h	3	374	0.68	0.51	1	1	1	1	0	-666	-666	0.42	2.51	1.19
XPR027_BICR6.311_96H:H21	BRDN0001495379	ZHX2	BICR6	trt_xpr	-666	96 h	3	112	0.21	0.15	1	1	1	1	0	-666	-666	0.42	2.51	1.19
CGS001_HEPG2_96H:ARHGEF7:1.5	CGS001-8874	ARHGEF7	HEPG2	trt_sh.cgs	1.5 uL	96 h	3	66	0.14	0.1	1	0	1	1	0	-666	-666	0.42	2.51	1.19
XPR032_A549.311_96H:P09	BRDN0001483871	TNFRSF10B	A549	trt_xpr	-666	96 h	3	169	0.07	0.11	0	0	1	1	0	-666	-666	0.42	2.51	1.19
CGS001_NPC_96H:HERPUD1:1.5	CGS001-9709	HERPUD1	NPC	trt_sh.cgs	1.5 uL	96 h	3	179	0.33	0.25	1	0	1	1	0	-666	-666	0.42	2.51	1.19
CGS001_HT29_96H:GATA2:1	CGS001-2624	GATA2	HT29	trt_sh.cgs	1 uL	96 h	5	117	0.03	0.06	1	0	1	1	0	-666	-666	0.42	2.51	1.19
XPR035_AGS.311_96H:C14	BRDN0001144954	NME9	AGS	trt_xpr	-666	96 h	3	145	0.38	0.24	0	0	1	1	0	-666	-666	0.42	2.51	1.19
XPR034_HT29.311_96H:C23	BRDN0001481262	IRF3	HT29	trt_xpr	-666	96 h	3	266	0.22	0.25	1	0	1	1	0	-666	-666	0.42	2.51	1.19
XPR025_A375.311_96H:N13	BRDN0001500372	TEAD4	A375	trt_xpr	-666	96 h	3	116	0.31	0.19	1	0	1	1	0	-666	-666	0.42	2.51	1.19
CGS001_MCF7_96H:ARG1:2	CGS001-383	ARG1	MCF7	trt_sh.cgs	2 uL	96 h	3	124	0.14	0.13	1	0	1	1	0	-666	-666	0.42	2.51	1.19
XPR015_U251MG.311_96H:H02	BRDN0000563584	DHPS	U251MG	trt_xpr	-666	96 h	3	301	0.47	0.38	1	1	1	1	0	-666	-666	0.42	2.51	1.19
CGS001_A549_96H:IRAK2:1	CGS001-3656	IRAK2	A549	trt_sh.cgs	1 uL	96 h	2	32	0.07	0.05	1	0	1	1	0	-666	-666	0.42	2.51	1.19
CGS001_MCF7_96H:ACTB:2	CGS001-60	ACTB	MCF7	trt_sh.cgs	2 uL	96 h	3	190	0.23	0.21	1	1	1	1	0	-666	-666	0.42	2.51	1.19
XPR018_A549.311_96H:B12	BRDN0001057051	KAT6A	A549	trt_xpr	-666	96 h	3	97	0.2	0.14	1	0	1	1	0	-666	-666	0.42	2.51	1.19
XPR012_BICR6.311_96H:L21	BRDN0001147641	BLK	BICR6	trt_xpr	-666	96 h	3	135	0.35	0.22	1	0	1	1	0	-666	-666	0.42	2.51	1.19
XPR016_U251MG.311_96H:N01	BRDN0001147142	EPHA1	U251MG	trt_xpr	-666	96 h	3	273	0.44	0.35	1	0	1	1	0	-666	-666	0.42	2.51	1.19
XPR030_A549.311_96H:G15	BRDN0001481155	GAD1	A549	trt_xpr	-666	96 h	3	104	0.2	0.15	0	0	1	1	0	-666	-666	0.42	2.51	1.19
XPR020_MCF7.311_96H:L14	BRDN0001497872	MS4A4A	MCF7	trt_xpr	-666	96 h	3	126	0.16	0.14	1	0	1	1	0	-666	-666	0.42	2.51	1.19
XPR011_MCF7.311_96H:C19	BRDN0001144775	LRRK2	MCF7	trt_xpr	-666	96 h	3	194	0.35	0.27	1	0	1	1	0	-666	-666	0.42	2.51	1.19
XPR026_A375.311_96H:B09	BRDN0001066904	TPRKB	A375	trt_xpr	-666	96 h	3	192	0.31	0.25	1	0	1	1	0	-666	-666	0.42	2.51	1.19
XPR022_BICR6.311_96H:O18	BRDN0001586916	PSG11	BICR6	trt_xpr	-666	96 h	3	177	0.19	0.19	1	0	1	1	0	-666	-666	0.42	2.51	1.19
CGS001_MCF7_96H:SIRT5:2	CGS001-23408	SIRT5	MCF7	trt_sh.cgs	2 uL	96 h	3	76	0.19	0.12	1	0	1	1	0	-666	-666	0.42	2.51	1.19
XPR022_A549.311_96H:K07	BRDN0001056869	PRMT1	A549	trt_xpr	-666	96 h	3	440	0.27	0.35	1	0	1	1	0	-666	-666	0.42	2.51	1.19
XPR017_MCF7.311_96H:F01	BRDN0001494757	HIVEP2	MCF7	trt_xpr	-666	96 h	3	110	0.13	0.12	1	0	1	1	0	-666	-666	0.42	2.51	1.19
XPR035_ES2.311_96H:N10	BRDN0001146166	GUCY2F	ES2	trt_xpr	-666	96 h	3	168	0.26	0.21	0	0	1	1	0	-666	-666	0.42	2.51	1.19
XPR009_ES2.311_96H:H14	BRDN0001483477	HSP90AB1	ES2	trt_xpr	-666	96 h	3	110	0.33	0.19	1	1	1	1	0	-666	-666	0.42	2.51	1.19
XPR015_BICR6.311_96H:N06	BRDN0000563582	DEDD	BICR6	trt_xpr	-666	96 h	3	111	0.25	0.17	1	0	1	1	0	-666	-666	0.42	2.51	1.19
XPR029_A375.311_96H:M08	BRDN0001486502	MMP9	A375	trt_xpr	-666	96 h	3	64	0.2	0.1	1	0	1	1	0	-666	-666	0.42	2.51	1.19
CGS001_HA1E_96H:ADRA2A:1.5	CGS001-150	ADRA2A	HA1E	trt_sh.cgs	1.5 uL	96 h	3	59	0.22	0.12	1	0	1	1	0	-666	-666	0.42	2.51	1.19
XPR014_ES2.311_96H:N01	BRDN0001499661	CFP	ES2	trt_xpr	-666	96 h	3	173	0.15	0.16	1	0	1	1	0	-666	-666	0.42	2.51	1.19
XPR027_A549.311_96H:D17	BRDN0001501721	ZC3H12C	A549	trt_xpr	-666	96 h	3	85	0.26	0.15	1	1	1	1	0	-666	-666	0.42	2.51	1.19
CGS001_SHSY5Y_120H:MED11:-666	CGS001-400569	MED11	SHSY5Y	trt_sh.cgs		120 h	3	262	0.3	0.28	0	0	1	1	0	-666	-666	0.42	2.51	1.19
XPR009_A549.311_96H:G06	BRDN0001479911	PDE5A	A549	trt_xpr	-666	96 h	3	34	0.21	0.09	1	0	1	1	0	-666	-666	0.42	2.51	1.19
CGS001_HT29_96H:TXNL4B:1	CGS001-54957	TXNL4B	HT29	trt_sh.cgs	1 uL	96 h	3	80	0.27	0.15	1	1	1	1	0	-666	-666	0.42	2.51	1.19
CGS001_VCAP_120H:GTF2H1:5	CGS001-2965	GTF2H1	VCAP	trt_sh.cgs	5 uL	120 h	4	95	0.19	0.13	1	0	1	1	0	-666	-666	0.42	2.51	1.19
XPR023_YAPC.311_96H:L01	BRDN0001585247	SDK2	YAPC	trt_xpr	-666	96 h	3	240	0.31	0.28	1	0	1	1	0	-666	-666	0.42	2.51	1.19
XPR031_U251MG.311_96H:K23	BRDN0001480131	CDC25B	U251MG	trt_xpr	-666	96 h	3	186	0.46	0.3	1	1	1	1	0	-666	-666	0.42	2.51	1.19
OEB002_HA1E_96H:BRDN0000402641:-666	BRDN0000402641	EIF1B	HA1E	trt_oe		96 h	5	534	0.46	0.5	0	0	1	1	0	-666	-666	0.42	2.51	1.19
CGS001_A375_96H:PRR15L:1	CGS001-79170	PRR15L	A375	trt_sh.cgs	1 uL	96 h	3	162	0.39	0.26	1	1	1	1	0	-666	-666	0.42	2.51	1.19
XPR014_A549.311_96H:C02	BRDN0001144911	CDK20	A549	trt_xpr	-666	96 h	3	258	0.36	0.31	1	0	1	1	0	-666	-666	0.42	2.51	1.19
XPR027_BICR6.311_96H:A09	BRDN0001502642	VPS72	BICR6	trt_xpr	-666	96 h	3	101	0.26	0.16	1	1	1	1	0	-666	-666	0.42	2.51	1.19
CGS001_MCF7_96H:NUDCD3:2	CGS001-23386	NUDCD3	MCF7	trt_sh.cgs	2 uL	96 h	2	107	0.19	0.14	1	1	1	1	0	-666	-666	0.42	2.51	1.19
XPR030_A375.311_96H:J01	BRDN0001488104	TUBA1C	A375	trt_xpr	-666	96 h	3	480	0.59	0.54	1	1	1	1	0	-666	-666	0.42	2.51	1.19
OEB001_HA1E_96H:BRDN0000399340:-666	BRDN0000399340	CDKN1B	HA1E	trt_oe		96 h	3	350	0.47	0.41	1	1	1	1	0	-666	-666	0.42	2.51	1.19
XPR027_BICR6.311_96H:B06	BRDN0001494898	ZNF365	BICR6	trt_xpr	-666	96 h	3	88	0.26	0.15	1	1	1	1	0	-666	-666	0.42	2.51	1.19
CGS001_HCC515_96H:MCM3:2	CGS001-4172	MCM3	HCC515	trt_sh.cgs	2 uL	96 h	2	74	0.08	0.08	1	0	1	1	0	-666	-666	0.42	2.51	1.19
CGS001_HA1E_96H:HINT1:1.5	CGS001-3094	HINT1	HA1E	trt_sh.cgs	1.5 uL	96 h	3	73	0.08	0.08	1	0	1	1	0	-666	-666	0.42	2.51	1.19
XPR026_A549.311_96H:L06	BRDN0001145082	MTOR	A549	trt_xpr	-666	96 h	3	183	0.44	0.29	1	1	1	1	0	-666	-666	0.42	2.51	1.19
TA.OE009_HA1E_96H:BRDN0000552302:3	BRDN0000552302	HRAS	HA1E	trt_oe	3.0 uL	96 h	3	92	0.32	0.17	1	0	1	1	0	-666	-666	0.42	2.51	1.19
XPR033_BICR6.311_96H:O11	BRDN0001482010	GSS	BICR6	trt_xpr	-666	96 h	3	159	0.29	0.22	1	0	1	1	0	-666	-666	0.42	2.51	1.19
XPR019_AGS.311_96H:J14	BRDN0001487376	IMPA1	AGS	trt_xpr	-666	96 h	3	109	0.21	0.15	1	0	1	1	0	-666	-666	0.42	2.51	1.19
XPR016_HT29.311_96H:I01	BRDN0001501254	DUOX2	HT29	trt_xpr	-666	96 h	3	98	0.2	0.14	1	0	1	1	0	-666	-666	0.42	2.51	1.19
OEB001_VCAP_96H:BRDN0000398684:-666	BRDN0000398684	TSC22D3	VCAP	trt_oe		96 h	4	347	0.22	0.28	1	0	1	1	0	-666	-666	0.42	2.51	1.19
XPR008_ES2.311_96H:G02	BRDN0000734887	ICAM1	ES2	trt_xpr	-666	96 h	3	118	0.19	0.15	1	0	1	1	0	-666	-666	0.42	2.51	1.19
XPR011_AGS.311_96H:F20	BRDN0001501819	AP3B1	AGS	trt_xpr	-666	96 h	3	169	0.18	0.18	1	0	1	1	0	-666	-666	0.42	2.51	1.19
CGS001_HA1E_96H:CISD1:1.5	CGS001-55847	CISD1	HA1E	trt_sh.cgs	1.5 uL	96 h	3	86	0.31	0.17	1	0	1	1	0	-666	-666	0.42	2.51	1.19
XPR033_A375.311_96H:N08	BRDN0001489002	POLE3	A375	trt_xpr	-666	96 h	2	46	0.12	0.07	0	0	1	1	0	-666	-666	0.42	2.51	1.19
XPR016_BICR6.311_96H:C07	BRDN0001493944	RAF1	BICR6	trt_xpr	-666	96 h	3	109	0.22	0.16	1	1	1	1	0	-666	-666	0.42	2.51	1.19
CGS001_HCC515_96H:YARS:2	CGS001-8565	YARS	HCC515	trt_sh.cgs	2 uL	96 h	3	118	0.07	0.09	1	0	1	1	0	-666	-666	0.42	2.51	1.19
XPR034_BICR6.311_96H:H15	BRDN0001480209	AFG3L2	BICR6	trt_xpr	-666	96 h	3	139	0.26	0.19	1	0	1	1	0	-666	-666	0.42	2.51	1.19
OEB005_PC3_96H:BRDN0000409387:-666	BRDN0000409387	TIRAP	PC3	trt_oe		96 h	4	195	0.26	0.23	1	1	1	1	0	-666	-666	0.42	2.51	1.19
XPR016_A375.311_96H:E18	BRDN0001499822	EFNA3	A375	trt_xpr	-666	96 h	3	148	0.35	0.23	1	0	1	1	0	-666	-666	0.42	2.51	1.19
XPR033_U251MG.311_96H:P14	BRDN0001145430	CLK4	U251MG	trt_xpr	-666	96 h	2	200	0.14	0.17	0	0	1	1	0	-666	-666	0.42	2.51	1.19
CGS001_VCAP_120H:ACSL4:5	CGS001-2182	ACSL4	VCAP	trt_sh.cgs	5 uL	120 h	3	70	0.04	0.05	1	0	1	1	0	-666	-666	0.42	2.51	1.19
XPR018_PC3.311B_96H:B14	BRDN0000733068	JUND	PC3	trt_xpr	-666	96 h	3	259	0.31	0.28	1	0	1	1	0	-666	-666	0.42	2.51	1.19
XPR011_MCF7.311_96H:A18	BRDN0001485908	ACY1	MCF7	trt_xpr	-666	96 h	3	322	0.22	0.27	1	0	1	1	0	-666	-666	0.42	2.51	1.19
XPR016_U251MG.311_96H:C07	BRDN0001493944	RAF1	U251MG	trt_xpr	-666	96 h	3	206	0.55	0.34	1	1	1	1	0	-666	-666	0.42	2.51	1.19
CGS001_NPC_96H:CCNA2:1.5	CGS001-890	CCNA2	NPC	trt_sh.cgs	1.5 uL	96 h	3	44	0.12	0.07	1	0	1	1	0	-666	-666	0.42	2.51	1.19
CGS001_NPC_96H:POLR2I:1.5	CGS001-5438	POLR2I	NPC	trt_sh.cgs	1.5 uL	96 h	3	401	0.39	0.4	1	0	1	1	0	-666	-666	0.42	2.51	1.19
CGS001_PC3_96H:TNFRSF13C:2	CGS001-115650	TNFRSF13C	PC3	trt_sh.cgs	2 uL	96 h	3	62	0.02	0.03	1	0	1	1	0	-666	-666	0.42	2.51	1.19
XPR023_MCF7.311_96H:M13	BRDN0001498103	RNASEH2A	MCF7	trt_xpr	-666	96 h	3	77	0.14	0.11	1	0	1	1	0	-666	-666	0.42	2.51	1.19
CGS001_MCF7_96H:PARP4:2	CGS001-143	PARP4	MCF7	trt_sh.cgs	2 uL	96 h	3	67	0.05	0.06	1	0	1	1	0	-666	-666	0.42	2.51	1.19
XPR014_AGS.311_96H:K15	BRDN0001498522	CD5	AGS	trt_xpr	-666	96 h	3	178	0.41	0.27	1	1	1	1	0	-666	-666	0.42	2.51	1.19
OFL001_MCF7_96H:B04	TRCN0000473508	SOX2	MCF7	trt_oe		96 h	3	523	0.77	0.64	1	1	1	1	0	-666	-666	0.42	2.51	1.19
CGS001_A549_96H:KIAA0494:1	CGS001-9813	KIAA0494	A549	trt_sh.cgs	1 uL	96 h	3	109	0.07	0.09	1	0	1	1	0	-666	-666	0.42	2.51	1.19
XPR019_YAPC.311_96H:A11	BRDN0000736011	KEAP1	YAPC	trt_xpr	-666	96 h	3	298	0.37	0.34	1	1	1	1	0	-666	-666	0.42	2.51	1.19
XPR022_MCF7.311_96H:A24	BRDN0001585611	PSG7	MCF7	trt_xpr	-666	96 h	3	147	0.29	0.21	1	0	1	1	0	-666	-666	0.42	2.51	1.19
XPR016_A549.311_96H:I14	BRDN0001498260	ELF4	A549	trt_xpr	-666	96 h	3	126	0.29	0.19	1	0	1	1	0	-666	-666	0.42	2.51	1.19
XPR008_MCF7.311_96H:I01	BRDN0001056076	AR	MCF7	trt_xpr	-666	96 h	3	471	0.5	0.49	1	1	1	1	0	-666	-666	0.42	2.51	1.19
CGS001_MCF7_96H:TXN:2	CGS001-7295	TXN	MCF7	trt_sh.cgs	2 uL	96 h	3	114	0.07	0.09	1	0	1	1	0	-666	-666	0.42	2.51	1.19
XPR011_ES2.311_96H:A18	BRDN0001485908	ACY1	ES2	trt_xpr	-666	96 h	3	199	0.34	0.26	1	1	1	1	0	-666	-666	0.42	2.51	1.19
OEB002_HCC515_96H:BRDN0000401412:-666	BRDN0000401412	GPR119	HCC515	trt_oe		96 h	2	74	0.2	0.12	0	0	1	1	0	-666	-666	0.42	2.51	1.19
CGS001_HCC515_96H:QRSL1:2	CGS001-55278	QRSL1	HCC515	trt_sh.cgs	2 uL	96 h	3	169	0.29	0.22	1	1	1	1	0	-666	-666	0.42	2.51	1.19
CGS001_A549_96H:EBP:1	CGS001-10682	EBP	A549	trt_sh.cgs	1 uL	96 h	3	89	0.11	0.1	1	0	1	1	0	-666	-666	0.42	2.51	1.19
CGS001_A375_96H:PPP2R3A:1	CGS001-5523	PPP2R3A	A375	trt_sh.cgs	1 uL	96 h	3	157	0.13	0.14	1	0	1	1	0	-666	-666	0.42	2.51	1.19
XPR020_BICR6.311_96H:G24	BRDN0001162374	MAPK15	BICR6	trt_xpr	-666	96 h	3	235	0.35	0.29	1	0	1	1	0	-666	-666	0.42	2.51	1.19
XPR010_A375.311_96H:L15	BRDN0001479885	HCN3	A375	trt_xpr	-666	96 h	2	107	0.3	0.18	0	0	1	1	0	-666	-666	0.42	2.51	1.19
XPR026_A549.311_96H:O14	BRDN0001584148	TNFSF13	A549	trt_xpr	-666	96 h	3	97	0.22	0.15	0	0	1	1	0	-666	-666	0.42	2.51	1.19
XPR026_A549.311_96H:N16	BRDN0001148488	TSSK2	A549	trt_xpr	-666	96 h	3	133	0.19	0.16	0	0	1	1	0	-666	-666	0.42	2.51	1.19
XPR018_MCF7.311_96H:H09	BRDN0001066494	IMP4	MCF7	trt_xpr	-666	96 h	2	153	0.07	0.1	0	0	1	1	0	-666	-666	0.42	2.51	1.19
XPR035_A549.311_96H:O03	BRDN0001146665	SNRK	A549	trt_xpr	-666	96 h	3	79	0.19	0.13	1	1	1	1	0	-666	-666	0.42	2.51	1.19
TA.OE013_SALE_96H:TRCN0000479959:-666	TRCN0000479959	RAF1	SALE	trt_oe		96 h	2	82	0.28	0.15	1	1	1	1	0	-666	-666	0.42	2.51	1.19
XPR010_A375.311_96H:I07	BRDN0001482450	SLC29A1	A375	trt_xpr	-666	96 h	2	82	0.36	0.17	0	0	1	1	0	-666	-666	0.42	2.51	1.19
CGS001_HA1E_96H:PXK:1.5	CGS001-54899	PXK	HA1E	trt_sh.cgs	1.5 uL	96 h	3	80	0.14	0.11	1	0	1	1	0	-666	-666	0.42	2.51	1.19
XPR008_A375.311_96H:D22	BRDN0001485467	CLCNKB	A375	trt_xpr	-666	96 h	2	44	0.06	0.05	1	0	1	1	0	-666	-666	0.42	2.51	1.19
XPR025_A375.311_96H:J03	BRDN0001498896	TANK	A375	trt_xpr	-666	96 h	3	312	0.44	0.38	1	0	1	1	0	-666	-666	0.42	2.51	1.19
XPR015_A375.311_96H:M21	BRDN0001503633	COL4A4	A375	trt_xpr	-666	96 h	3	240	0.43	0.33	1	0	1	1	0	-666	-666	0.42	2.51	1.19
XPR025_A375.311_96H:C21	BRDN0001581418	STAM2	A375	trt_xpr	-666	96 h	3	311	0.37	0.34	1	1	1	1	0	-666	-666	0.42	2.51	1.19
XPR029_YAPC.311_96H:J24	BRDN0001481739	PDGFD	YAPC	trt_xpr	-666	96 h	3	315	0.24	0.28	0	0	1	1	0	-666	-666	0.42	2.51	1.19
XPR022_A549.311_96H:L16	BRDN0001499576	RFX5	A549	trt_xpr	-666	96 h	3	92	0.25	0.15	1	0	1	1	0	-666	-666	0.42	2.51	1.19
XPR031_BICR6.311_96H:G24	BRDN0001065959	PELP1	BICR6	trt_xpr	-666	96 h	3	184	0.24	0.21	1	0	1	1	0	-666	-666	0.42	2.51	1.19
XPR028_A375.311_96H:G11	BRDN0001485906	NCOA2	A375	trt_xpr	-666	96 h	3	106	0.19	0.14	1	0	1	1	0	-666	-666	0.42	2.51	1.19
XPR035_MCF7.311_96H:K11	BRDN0001145070	CSNK1D	MCF7	trt_xpr	-666	96 h	3	128	0.15	0.14	1	0	1	1	0	-666	-666	0.42	2.51	1.19
XPR011_A375.311_96H:L19	BRDN0001495524	AMIGO3	A375	trt_xpr	-666	96 h	3	85	0.24	0.14	1	1	1	1	0	-666	-666	0.42	2.51	1.19
XPR017_A375.311_96H:D13	BRDN0001504187	HNRNPAB	A375	trt_xpr	-666	96 h	3	81	0.16	0.12	1	0	1	1	0	-666	-666	0.42	2.51	1.19
CGS001_HT29_96H:RARA:1	CGS001-5914	RARA	HT29	trt_sh.cgs	1 uL	96 h	3	10	0.21	0.05	1	1	1	1	0	-666	-666	0.42	2.51	1.19
XPR011_HT29.311_96H:G01	BRDN0001149372	CHUK	HT29	trt_xpr	-666	96 h	3	222	0.35	0.28	1	1	1	1	0	-666	-666	0.42	2.51	1.19
CGS001_HA1E_96H:NUP85:1.5	CGS001-79902	NUP85	HA1E	trt_sh.cgs	1.5 uL	96 h	3	58	0.04	0.05	1	0	1	1	0	-666	-666	0.42	2.51	1.19
XPR024_A549.311_96H:K01	BRDN0001496767	SKP1	A549	trt_xpr	-666	96 h	3	238	0.35	0.29	1	0	1	1	0	-666	-666	0.42	2.51	1.19
CGS001_MCF7_96H:CCT7:2	CGS001-10574	CCT7	MCF7	trt_sh.cgs	2 uL	96 h	3	148	0.18	0.17	1	0	1	1	0	-666	-666	0.42	2.51	1.19
CGS001_VCAP_120H:MAFG:5	CGS001-4097	MAFG	VCAP	trt_sh.cgs	5 uL	120 h	3	207	0.31	0.26	1	1	1	1	0	-666	-666	0.42	2.51	1.19
XPR020_A375.311_96H:A17	BRDN0001054203	MALL	A375	trt_xpr	-666	96 h	3	74	0.12	0.1	1	0	1	1	0	-666	-666	0.42	2.51	1.19
XPR014_ES2.311_96H:N06	BRDN0001584767	CLEC1B	ES2	trt_xpr	-666	96 h	3	291	0.4	0.34	1	0	1	1	0	-666	-666	0.42	2.51	1.19
XPR016_A375.311_96H:G17	BRDN0001500514	DRAP1	A375	trt_xpr	-666	96 h	3	84	0.2	0.13	1	0	1	1	0	-666	-666	0.42	2.51	1.19
XPR037_A549.311_96H:I03	BRDN0001494974	FGFBP2	A549	trt_xpr	-666	96 h	2	61	0.19	0.11	1	1	1	1	0	-666	-666	0.42	2.51	1.19
XPR026_ES2.311_96H:N15	BRDN0001054101	TSPAN10	ES2	trt_xpr	-666	96 h	3	160	0.22	0.19	0	0	1	1	0	-666	-666	0.42	2.51	1.19
XPR031_HT29.311_96H:O22	BRDN0001497535	PELI1	HT29	trt_xpr	-666	96 h	3	147	0.3	0.11	1	1	1	1	0	-666	-666	0.42	2.51	1.19
OEB005_HA1E_96H:BRDN0000410006:-666	BRDN0000410006	CRK	HA1E	trt_oe		96 h	4	387	0.49	0.44	0	0	1	1	0	-666	-666	0.42	2.51	1.19
OEB003_HA1E_96H:BRDN0000404818:-666	BRDN0000404818	LAP3	HA1E	trt_oe		96 h	4	102	0.22	0.15	1	0	1	1	0	-666	-666	0.42	2.51	1.19
XPR029_A549.311_96H:H02	BRDN0001485612	SULT2B1	A549	trt_xpr	-666	96 h	3	186	0.2	0.01	0	0	1	1	0	-666	-666	0.42	2.51	1.19
TA.OE007_SALE_96H:BRDN0000464979:-666	BRDN0000464979	CARD11	SALE	trt_oe		96 h	3	194	0.41	0.29	1	1	1	1	0	-666	-666	0.42	2.51	1.19
XPR027_BICR6.311_96H:G02	BRDN0001501708	WNT9B	BICR6	trt_xpr	-666	96 h	3	106	0.26	0.17	1	1	1	1	0	-666	-666	0.42	2.51	1.19
XPR036_A375.311_96H:O03	BRDN0001147971	SRPK1	A375	trt_xpr	-666	96 h	3	159	0.34	0.15	1	1	1	1	0	-666	-666	0.42	2.51	1.19
XPR010_A375.311_96H:D15	BRDN0001488187	SLC12A1	A375	trt_xpr	-666	96 h	2	65	0.24	0.13	0	0	1	1	0	-666	-666	0.42	2.51	1.19
CGS001_A375_96H:ASRGL1:1	CGS001-80150	ASRGL1	A375	trt_sh.cgs	1 uL	96 h	3	93	0.03	0.05	1	0	1	1	0	-666	-666	0.42	2.51	1.19
XPR025_A549.311_96H:B11	BRDN0001499236	TDG	A549	trt_xpr	-666	96 h	3	50	0.14	0.08	1	0	1	1	0	-666	-666	0.42	2.51	1.19
XPR019_A549.311_96H:I24	BRDN0001498436	LAMB2	A549	trt_xpr	-666	96 h	2	536	0.69	0.62	0	0	1	1	0	-666	-666	0.42	2.51	1.19
XPR031_A375.311_96H:M06	BRDN0001496394	PHTF1	A375	trt_xpr	-666	96 h	3	181	0.21	0.04	1	0	1	1	0	-666	-666	0.42	2.51	1.19
XPR010_A375.311_96H:I14	BRDN0001483916	CA2	A375	trt_xpr	-666	96 h	2	180	0.55	0.32	1	1	1	1	0	-666	-666	0.42	2.51	1.19
XPR029_HT29.311_96H:O16	BRDN0001486849	ESRRA	HT29	trt_xpr	-666	96 h	2	82	0.22	0.12	0	0	1	1	0	-666	-666	0.42	2.51	1.19
CGS001_A375_96H:POLR3K:1	CGS001-51728	POLR3K	A375	trt_sh.cgs	1 uL	96 h	3	125	0.34	0.21	1	1	1	1	0	-666	-666	0.42	2.51	1.19
CGS001_MCF7_96H:KIAA1033:2	CGS001-23325	KIAA1033	MCF7	trt_sh.cgs	2 uL	96 h	3	164	0.06	0.1	1	0	1	1	0	-666	-666	0.42	2.51	1.19
XPR009_A375.311_96H:F23	BRDN0001489272	SLC1A2	A375	trt_xpr	-666	96 h	3	71	0.17	0.11	1	0	1	1	0	-666	-666	0.42	2.51	1.19
XPR025_A549.311_96H:D19	BRDN0001503626	TAP1	A549	trt_xpr	-666	96 h	3	58	0.16	0.1	1	0	1	1	0	-666	-666	0.42	2.51	1.19
TA.OE011_HA1E_96H:BRDN0000553561:3	BRDN0000553561	SPOP	HA1E	trt_oe	3.0 uL	96 h	3	394	0.56	0.47	1	1	1	1	0	-666	-666	0.42	2.51	1.19
XPR026_PC3.311B_96H:F24	BRDN0000734583	UBB	PC3	trt_xpr	-666	96 h	3	181	0.22	0.2	1	0	1	1	0	-666	-666	0.42	2.51	1.19
XPR013_U251MG.311_96H:E08	BRDN0001057007	CBX1	U251MG	trt_xpr	-666	96 h	3	650	0.64	0.65	1	1	1	1	0	-666	-666	0.42	2.51	1.19
XPR022_AGS.311_96H:O07	BRDN0001057033	PRMT2	AGS	trt_xpr	-666	96 h	3	92	0.21	0.14	1	0	1	1	0	-666	-666	0.42	2.51	1.19
OEB006_A375_96H:BRDN0000410863:-666	BRDN0000410863	DNMT3A	A375	trt_oe		96 h	4	235	0.4	0.31	1	0	1	1	0	-666	-666	0.42	2.51	1.19
XPR008_MCF7.311_96H:O23	BRDN0000562885	BIRC5	MCF7	trt_xpr	-666	96 h	2	180	0.37	0.26	0	0	1	1	0	-666	-666	0.42	2.51	1.19
CGS001_A375_96H:TNIK:1	CGS001-23043	TNIK	A375	trt_sh.cgs	1 uL	96 h	3	72	0.11	0.09	1	0	1	1	0	-666	-666	0.42	2.51	1.19
OEB006_HA1E_96H:BRDN0000460572:-666	BRDN0000460572	CTLA4	HA1E	trt_oe		96 h	4	237	0.27	0.26	0	0	1	1	0	-666	-666	0.42	2.51	1.19
XPR011_A549.311_96H:O14	BRDN0001501098	ACTN4	A549	trt_xpr	-666	96 h	3	300	0.35	0.33	1	0	1	1	0	-666	-666	0.42	2.51	1.19
XPR019_A549.311_96H:H21	BRDN0000579822	LEF1	A549	trt_xpr	-666	96 h	2	114	0.34	0.2	0	0	1	1	0	-666	-666	0.42	2.51	1.19
XPR032_A375.311_96H:F15	BRDN0001481678	SLC6A11	A375	trt_xpr	-666	96 h	3	67	0.29	0.2	1	0	1	1	0	-666	-666	0.42	2.51	1.19
OEB001_HA1E_96H:BRDN0000400574:-666	BRDN0000400574	TMEM154	HA1E	trt_oe		96 h	4	270	0.37	0.32	1	0	1	1	0	-666	-666	0.42	2.51	1.19
XPR031_BICR6.311_96H:H10	BRDN0001504417	POU1F1	BICR6	trt_xpr	-666	96 h	3	217	0.11	0.16	0	0	1	1	0	-666	-666	0.42	2.5	1.19
XPR011_MCF7.311_96H:A09	BRDN0001145548	BRD2	MCF7	trt_xpr	-666	96 h	3	110	0.23	0.16	1	1	1	1	0	-666	-666	0.42	2.5	1.19
XPR022_A549.311_96H:C01	BRDN0000563706	PPP2R5A	A549	trt_xpr	-666	96 h	3	221	0.38	0.29	1	0	1	1	0	-666	-666	0.42	2.5	1.18
CGS001_HA1E_96H:BIRC6:1.5	CGS001-57448	BIRC6	HA1E	trt_sh.cgs	1.5 uL	96 h	3	84	0.29	0.16	1	0	1	1	0	-666	-666	0.41	2.5	1.18
XPR016_MCF7.311_96H:H23	BRDN0001496842	EPOP	MCF7	trt_xpr	-666	96 h	3	118	0.22	0.16	1	0	1	1	0	-666	-666	0.41	2.5	1.18
XPR013_MCF7.311_96H:K24	BRDN0001501181	CARS	MCF7	trt_xpr	-666	96 h	3	233	0.35	0.29	1	0	1	1	0	-666	-666	0.41	2.5	1.18
XPR012_A549.311_96H:L07	BRDN0000563727	BIK	A549	trt_xpr	-666	96 h	3	132	0.25	0.18	1	0	1	1	0	-666	-666	0.41	2.5	1.18
XPR029_BICR6.311_96H:P03	BRDN0001479774	SHBG	BICR6	trt_xpr	-666	96 h	3	205	0.1	0.01	0	0	1	1	0	-666	-666	0.41	2.5	1.18
XPR018_HT29.311_96H:G07	BRDN0001499590	IFNA21	HT29	trt_xpr	-666	96 h	3	141	0.35	0.23	1	1	1	1	0	-666	-666	0.41	2.5	1.18
CGS001_HEPG2_96H:EXOC2:1.5	CGS001-55770	EXOC2	HEPG2	trt_sh.cgs	1.5 uL	96 h	2	66	0.02	0.04	1	0	1	1	0	-666	-666	0.41	2.5	1.18
XPR035_MCF7.311_96H:D20	BRDN0001149380	PKLR	MCF7	trt_xpr	-666	96 h	3	168	0.18	0.18	1	0	1	1	0	-666	-666	0.41	2.5	1.18
XPR022_A375.311_96H:D04	BRDN0001494845	RFXAP	A375	trt_xpr	-666	96 h	2	54	0.21	0.11	1	0	1	1	0	-666	-666	0.41	2.5	1.18
XPR022_HT29.311_96H:I11	BRDN0001493970	PPP6R3	HT29	trt_xpr	-666	96 h	3	177	0.49	0.3	1	1	1	1	0	-666	-666	0.41	2.5	1.18
XPR027_ES2.311_96H:F03	BRDN0001502050	ZCCHC12	ES2	trt_xpr	-666	96 h	3	209	0.31	0.26	1	1	1	1	0	-666	-666	0.41	2.5	1.18
XPR008_MCF7.311_96H:B09	BRDN0001486676	SLC22A12	MCF7	trt_xpr	-666	96 h	3	92	0.29	0.16	1	1	1	1	0	-666	-666	0.41	2.5	1.18
OEB005_HEPG2_96H:BRDN0000410754:-666	BRDN0000410754	LEF1	HEPG2	trt_oe		96 h	2	171	0.3	0.23	0	0	1	1	0	-666	-666	0.41	2.5	1.18
CGS001_VCAP_120H:ZNF624:5	CGS001-57547	ZNF624	VCAP	trt_sh.cgs	5 uL	120 h	3	86	0.38	0.18	1	0	1	1	0	-666	-666	0.41	2.5	1.18
XPR024_HT29.311_96H:H23	BRDN0001583693	SMARCA1	HT29	trt_xpr	-666	96 h	3	320	0.28	0.3	1	0	1	1	0	-666	-666	0.41	2.5	1.18
XPR022_AGS.311_96H:O09	BRDN0001147687	MAPK9	AGS	trt_xpr	-666	96 h	3	114	0.23	0.16	1	0	1	1	0	-666	-666	0.41	2.5	1.18
XPR027_A375.311_96H:C07	BRDN0001497306	VPS13C	A375	trt_xpr	-666	96 h	2	77	0.21	0.13	1	0	1	1	0	-666	-666	0.41	2.5	1.18
CGS001_HCC515_96H:XRCC5:2	CGS001-7520	XRCC5	HCC515	trt_sh.cgs	2 uL	96 h	6	136	0.06	0.09	1	0	1	1	0	-666	-666	0.41	2.5	1.18
CGS001_HA1E_96H:DDIT4:1.5	CGS001-54541	DDIT4	HA1E	trt_sh.cgs	1.5 uL	96 h	4	115	0.24	0.17	1	0	1	1	0	-666	-666	0.41	2.5	1.18
CGS001_VCAP_120H:AKR1B1:5	CGS001-231	AKR1B1	VCAP	trt_sh.cgs	5 uL	120 h	3	72	0.16	0.11	1	0	1	1	0	-666	-666	0.41	2.5	1.18
CGS001_PC3_144H:IRS2:2	CGS001-8660	IRS2	PC3	trt_sh.cgs	2 uL	144 h	2	32	0.15	0.07	1	0	1	1	0	-666	-666	0.41	2.5	1.18
XPR011_A549.311_96H:M09	BRDN0001145134	FLT3	A549	trt_xpr	-666	96 h	3	54	0.19	0.1	1	0	1	1	0	-666	-666	0.41	2.5	1.18
XPR018_A549.311_96H:M19	BRDN0001583377	IGSF9	A549	trt_xpr	-666	96 h	3	100	0.2	0.14	1	0	1	1	0	-666	-666	0.41	2.5	1.18
XPR036_HT29.311_96H:D07	BRDN0001149163	DGKH	HT29	trt_xpr	-666	96 h	3	96	0.24	0.15	1	1	1	1	0	-666	-666	0.41	2.5	1.18
XPR035_A549.311_96H:F22	BRDN0001144742	PRKAB2	A549	trt_xpr	-666	96 h	3	117	0.15	0.15	0	0	1	1	0	-666	-666	0.41	2.5	1.18
XPR010_ES2.311_96H:H22	BRDN0001146570	EGFR	ES2	trt_xpr	-666	96 h	3	187	0.38	0.27	1	1	1	1	0	-666	-666	0.41	2.5	1.18
XPR009_BICR6.311_96H:H04	BRDN0001487950	NGFR	BICR6	trt_xpr	-666	96 h	3	78	0.23	0.14	1	0	1	1	0	-666	-666	0.41	2.5	1.18
XPR033_PC3.311B_96H:F24	BRDN0001487183	PLCL1	PC3	trt_xpr	-666	96 h	3	163	0.06	0.1	0	0	1	1	0	-666	-666	0.41	2.5	1.18
XPR025_YAPC.311_96H:D14	BRDN0001146941	CHEK1	YAPC	trt_xpr	-666	96 h	3	230	0.45	0.33	1	1	1	1	0	-666	-666	0.41	2.5	1.18
XPR017_ES2.311_96H:D15	BRDN0001497278	HIVEP2	ES2	trt_xpr	-666	96 h	3	68	0.15	0.1	1	0	1	1	0	-666	-666	0.41	2.5	1.18
XPR018_A375.311_96H:F21	BRDN0000735945	INSM2	A375	trt_xpr	-666	96 h	3	149	0.3	0.21	1	1	1	1	0	-666	-666	0.41	2.5	1.18
XPR008_A549.311_96H:M05	BRDN0001057140	EHMT2	A549	trt_xpr	-666	96 h	3	115	0.27	0.18	1	0	1	1	0	-666	-666	0.41	2.5	1.18
XPR033_ES2.311_96H:O19	BRDN0001487833	CCND3	ES2	trt_xpr	-666	96 h	3	108	0.22	0.16	1	1	1	1	0	-666	-666	0.41	2.5	1.18
XPR008_HT29.311_96H:A19	BRDN0000734202	FASN	HT29	trt_xpr	-666	96 h	3	257	0.43	0.34	1	1	1	1	0	-666	-666	0.41	2.5	1.18
XPR017_A375.311_96H:M05	BRDN0001518598	GPN1	A375	trt_xpr	-666	96 h	3	289	0.41	0.35	1	1	1	1	0	-666	-666	0.41	2.5	1.18
XPR030_BICR6.311_96H:E12	BRDN0001148015	AURKA	BICR6	trt_xpr	-666	96 h	3	259	0.28	0.27	1	1	1	1	0	-666	-666	0.41	2.5	1.18
XPR019_PC3.311B_96H:E21	BRDN0001504625	KLF10	PC3	trt_xpr	-666	96 h	3	180	0.17	0.18	1	0	1	1	0	-666	-666	0.41	2.5	1.18
XPR009_BICR6.311_96H:F03	BRDN0001481300	IMPDH2	BICR6	trt_xpr	-666	96 h	3	373	0.2	0.27	1	0	1	1	0	-666	-666	0.41	2.5	1.18
XPR018_MCF7.311_96H:C19	BRDN0001582491	IGSF23	MCF7	trt_xpr	-666	96 h	3	87	0.17	0.12	1	0	1	1	0	-666	-666	0.41	2.5	1.18
XPR016_HT29.311_96H:K22	BRDN0001065230	DVL3	HT29	trt_xpr	-666	96 h	3	80	0.13	0.1	1	0	1	1	0	-666	-666	0.41	2.5	1.18
XPR024_A375.311_96H:A12	BRDN0001498984	SLC38A1	A375	trt_xpr	-666	96 h	3	101	0.25	0.16	1	0	1	1	0	-666	-666	0.41	2.5	1.18
XPR033_U251MG.311_96H:D19	BRDN0001487265	SERPINA6	U251MG	trt_xpr	-666	96 h	2	130	0.32	0.21	0	0	1	1	0	-666	-666	0.41	2.5	1.18
XPR017_HT29.311_96H:I24	BRDN0001583285	HCLS1	HT29	trt_xpr	-666	96 h	2	99	0.2	0.14	0	0	1	1	0	-666	-666	0.41	2.5	1.18
XPR023_MCF7.311_96H:C15	BRDN0001502007	RMI2	MCF7	trt_xpr	-666	96 h	3	122	0.15	0.14	1	0	1	1	0	-666	-666	0.41	2.5	1.18
HSF025_HEK293T_48H:CMAP-HSF-ZBTB17:200	CMAP-HSF-ZBTB17	ZBTB17	HEK293T	trt_oe	200 ng	48 h	4	459	0.61	0.54	0	0	1	1	0	-666	-666	0.41	2.5	1.18
TA.OE011_HA1E_96H:BRDN0000552995:3	BRDN0000552995	ZNF454	HA1E	trt_oe	3.0 uL	96 h	3	119	0.37	0.21	1	0	1	1	0	-666	-666	0.41	2.5	1.18
XPR026_A549.311_96H:P10	BRDN0000583496	UFSP2	A549	trt_xpr	-666	96 h	3	105	0.29	0.18	1	0	1	1	0	-666	-666	0.41	2.5	1.18
XPR034_ES2.311_96H:J06	BRDN0001146164	PRPF4B	ES2	trt_xpr	-666	96 h	3	210	0.33	0.27	0	0	1	1	0	-666	-666	0.41	2.5	1.18
XPR017_A549.311_96H:K06	BRDN0001502663	HIST1H4I	A549	trt_xpr	-666	96 h	3	72	0.16	0.11	1	0	1	1	0	-666	-666	0.41	2.5	1.18
CGS001_HCC515_96H:IDH3B:2	CGS001-3420	IDH3B	HCC515	trt_sh.cgs	2 uL	96 h	2	54	0.1	0.08	1	0	1	1	0	-666	-666	0.41	2.5	1.18
OEC001_PC3_48H:CCSBBROAD304_09316:-666	CCSBBROAD304_09316	ISX	PC3	trt_oe		48 h	3	181	0.39	0.27	1	1	1	1	0	-666	-666	0.41	2.5	1.18
XPR024_HT29.311_96H:P23	BRDN0001518741	SMIM3	HT29	trt_xpr	-666	96 h	3	153	0.21	0.18	1	1	1	1	0	-666	-666	0.41	2.5	1.18
XPR036_U251MG.311_96H:B19	BRDN0001149056	ALDH18A1	U251MG	trt_xpr	-666	96 h	3	358	0.61	0.47	1	1	1	1	0	-666	-666	0.41	2.5	1.18
XPR019_MCF7.311_96H:D07	BRDN0000990382	LGALS16	MCF7	trt_xpr	-666	96 h	3	71	0.11	0.09	1	0	1	1	0	-666	-666	0.41	2.5	1.18
XPR019_A375.311_96H:H21	BRDN0000579822	LEF1	A375	trt_xpr	-666	96 h	3	133	0.26	0.19	1	0	1	1	0	-666	-666	0.41	2.5	1.18
CGS001_NPC_96H:SLC25A14:1.5	CGS001-9016	SLC25A14	NPC	trt_sh.cgs	1.5 uL	96 h	2	187	0.39	0.27	1	0	1	1	0	-666	-666	0.41	2.5	1.18
XPR013_U251MG.311_96H:E06	BRDN0001503360	CCDC158	U251MG	trt_xpr	-666	96 h	3	375	0.58	0.47	1	1	1	1	0	-666	-666	0.41	2.5	1.18
OEB002_A375_96H:O09	BRDN0000400799	MAPKAPK5	A375	trt_oe		96 h	4	153	0.36	0.24	1	0	1	1	0	-666	-666	0.41	2.5	1.18
CGS001_MCF7_144H:UBE2D1:2	CGS001-7321	UBE2D1	MCF7	trt_sh.cgs	2 uL	144 h	3	95	0.18	0.13	1	0	1	1	0	-666	-666	0.41	2.5	1.18
XPR009_MCF7.311_96H:N01	BRDN0001486088	ACO1	MCF7	trt_xpr	-666	96 h	3	409	0.54	0.48	1	1	1	1	0	-666	-666	0.41	2.5	1.18
XPR014_A549.311_96H:F08	BRDN0001495075	CIRBP	A549	trt_xpr	-666	96 h	3	142	0.32	0.22	1	0	1	1	0	-666	-666	0.41	2.5	1.18
XPR008_A375.311_96H:C14	BRDN0001053922	KPNB1	A375	trt_xpr	-666	96 h	2	445	0.67	0.55	0	0	1	1	0	-666	-666	0.41	2.5	1.18
XPR018_MCF7.311_96H:I22	BRDN0001052131	IL2	MCF7	trt_xpr	-666	96 h	3	72	0.04	0.05	1	0	1	1	0	-666	-666	0.41	2.5	1.18
XPR012_HT29.311_96H:A19	BRDN0001060653	ARID4A	HT29	trt_xpr	-666	96 h	3	294	0.38	0.34	1	1	1	1	0	-666	-666	0.41	2.5	1.18
CGS001_MCF7_96H:PGAM1:2	CGS001-5223	PGAM1	MCF7	trt_sh.cgs	2 uL	96 h	3	98	0.18	0.14	1	0	1	1	0	-666	-666	0.41	2.5	1.18
XPR027_PC3.311B_96H:P08	BRDN0001483989	MMP19	PC3	trt_xpr	-666	96 h	3	140	0.21	0.17	1	0	1	1	0	-666	-666	0.41	2.5	1.18
HSF006_HEK293T_48H:CMAP-HSF-BCR-ABL_F486S:200	CMAP-HSF-BCR-ABL_F486S	BCR-ABL_F486S	HEK293T	trt_oe	200 ng	48 h	4	82	0.19	0.13	1	0	1	1	0	-666	-666	0.41	2.5	1.18
XPR021_AGS.311_96H:L10	BRDN0001503805	NUP160	AGS	trt_xpr	-666	96 h	2	82	0.19	0.13	0	0	1	1	0	-666	-666	0.41	2.5	1.18
XPR034_ES2.311_96H:J08	BRDN0001145596	COQ8B	ES2	trt_xpr	-666	96 h	3	123	0.15	0.14	0	0	1	1	0	-666	-666	0.41	2.5	1.18
XPR032_AGS.311_96H:N07	BRDN0001480566	ACO2	AGS	trt_xpr	-666	96 h	3	192	0.26	0.23	1	0	1	1	0	-666	-666	0.41	2.5	1.18
OEB005_A375_96H:BRDN0000409268:-666	BRDN0000409268	CLPB	A375	trt_oe		96 h	4	160	0.25	0.2	1	0	1	1	0	-666	-666	0.41	2.5	1.18
XPR010_A375.311_96H:B23	BRDN0001483864	ALAD	A375	trt_xpr	-666	96 h	2	52	0.17	0.09	1	1	1	1	0	-666	-666	0.41	2.5	1.18
XPR026_A375.311_96H:O02	BRDN0001497623	TNFSF8	A375	trt_xpr	-666	96 h	3	192	0.15	0.17	1	0	1	1	0	-666	-666	0.41	2.5	1.18
XPR026_A375.311_96H:C02	BRDN0001503361	TNP1	A375	trt_xpr	-666	96 h	3	138	0.28	0.2	1	0	1	1	0	-666	-666	0.41	2.5	1.18
OEB003_HA1E_96H:BRDN0000403594:-666	BRDN0000403594	SMAD1	HA1E	trt_oe		96 h	4	84	0.04	0.06	1	0	1	1	0	-666	-666	0.41	2.5	1.18
XPR020_A375.311_96H:J08	BRDN0000585289	MTHFD2	A375	trt_xpr	-666	96 h	3	67	0.19	0.12	1	1	1	1	0	-666	-666	0.41	2.5	1.18
XPR015_A375.311_96H:H23	BRDN0001496149	CXORF21	A375	trt_xpr	-666	96 h	2	139	0.34	0.22	0	0	1	1	0	-666	-666	0.41	2.5	1.18
XPR020_AGS.311_96H:E14	BRDN0001503800	MBD6	AGS	trt_xpr	-666	96 h	3	78	0.29	0.15	1	0	1	1	0	-666	-666	0.41	2.5	1.18
XPR019_MCF7.311_96H:C10	BRDN0001496496	LACC1	MCF7	trt_xpr	-666	96 h	3	198	0.27	0.23	1	0	1	1	0	-666	-666	0.41	2.5	1.18
CGS001_PC3_144H:FASN:2	CGS001-2194	FASN	PC3	trt_sh.cgs	2 uL	144 h	3	110	0.19	0.15	1	1	1	1	0	-666	-666	0.41	2.5	1.18
XPR033_A549.311_96H:P17	BRDN0001480085	LDHAL6B	A549	trt_xpr	-666	96 h	3	139	0.27	0.2	1	0	1	1	0	-666	-666	0.41	2.5	1.18
XPR030_A375.311_96H:O15	BRDN0001479915	HPSE	A375	trt_xpr	-666	96 h	3	295	0.54	0.4	1	1	1	1	0	-666	-666	0.41	2.5	1.18
XPR010_A375.311_96H:L08	BRDN0001149404	ACVR1C	A375	trt_xpr	-666	96 h	2	44	0.01	0.02	0	0	1	1	0	-666	-666	0.41	2.5	1.18
XPR016_ES2.311_96H:J11	BRDN0001586041	EVI2B	ES2	trt_xpr	-666	96 h	3	193	0.25	0.22	1	0	1	1	0	-666	-666	0.41	2.5	1.18
XPR030_HT29.311_96H:E05	BRDN0001490209	ITGAV	HT29	trt_xpr	-666	96 h	3	123	0.3	0.01	1	1	1	1	0	-666	-666	0.41	2.5	1.18
CGS001_A549_96H:ATP5D:1	CGS001-513	ATP5D	A549	trt_sh.cgs	1 uL	96 h	3	152	0.14	0.15	1	0	1	1	0	-666	-666	0.41	2.5	1.18
CGS001_A375_96H:CDK11B:1	CGS001-984	CDK11B	A375	trt_sh.cgs	1 uL	96 h	3	252	0.37	0.31	1	0	1	1	0	-666	-666	0.41	2.5	1.18
XPR031_AGS.311_96H:A05	BRDN0001499487	OSMR	AGS	trt_xpr	-666	96 h	3	77	0.15	0.11	1	0	1	1	0	-666	-666	0.41	2.5	1.18
OEB004_A375_96H:BRDN0000407146:-666	BRDN0000407146	TRIM32	A375	trt_oe		96 h	5	257	0.21	0.23	0	0	1	1	0	-666	-666	0.41	2.5	1.18
CGS001_A375_96H:NFIL3:1	CGS001-4783	NFIL3	A375	trt_sh.cgs	1 uL	96 h	4	155	0.23	0.19	1	1	1	1	0	-666	-666	0.41	2.5	1.18
XPR019_A375.311_96H:I14	BRDN0001487645	PYGL	A375	trt_xpr	-666	96 h	3	125	0.33	0.21	1	1	1	1	0	-666	-666	0.41	2.5	1.18
XPR025_MCF7.311_96H:H02	BRDN0001583493	TFAP2C	MCF7	trt_xpr	-666	96 h	3	117	0.24	0.17	1	0	1	1	0	-666	-666	0.41	2.5	1.18
XPR035_BICR6.311_96H:M15	BRDN0001148018	DLG1	BICR6	trt_xpr	-666	96 h	3	66	0.12	0.09	1	0	1	1	0	-666	-666	0.41	2.5	1.18
CGS001_A375_96H:NSA2:1	CGS001-10412	NSA2	A375	trt_sh.cgs	1 uL	96 h	3	110	0.41	0.22	1	1	1	1	0	-666	-666	0.41	2.5	1.18
XPR036_HT29.311_96H:D15	BRDN0001147076	KSR1	HT29	trt_xpr	-666	96 h	3	123	0.12	0.12	0	0	1	1	0	-666	-666	0.41	2.5	1.18
XPR028_A375.311_96H:F06	BRDN0001481007	PSAT1	A375	trt_xpr	-666	96 h	3	284	0.41	0.35	1	0	1	1	0	-666	-666	0.41	2.5	1.18
CGS001_A549_96H:MEGF9:1	CGS001-1955	MEGF9	A549	trt_sh.cgs	1 uL	96 h	3	253	0.26	0.26	1	1	1	1	0	-666	-666	0.41	2.5	1.18
CGS001_VCAP_120H:MAST2:5	CGS001-23139	MAST2	VCAP	trt_sh.cgs	5 uL	120 h	3	56	0.1	0.07	1	0	1	1	0	-666	-666	0.41	2.5	1.18
CGS001_PC3_96H:DLX3:2	CGS001-1747	DLX3	PC3	trt_sh.cgs	2 uL	96 h	3	129	0.23	0.17	1	0	1	1	0	-666	-666	0.41	2.5	1.18
XPR027_A549.311_96H:C23	BRDN0001518695	USP4	A549	trt_xpr	-666	96 h	3	322	0.51	0.41	0	0	1	1	0	-666	-666	0.41	2.5	1.18
XPR030_A375.311_96H:H14	BRDN0001481134	UGT3A1	A375	trt_xpr	-666	96 h	3	94	0.24	0.15	1	0	1	1	0	-666	-666	0.41	2.5	1.18
XPR010_A549.311_96H:E07	BRDN0001481284	HRH2	A549	trt_xpr	-666	96 h	2	52	0.18	0.1	0	0	1	1	0	-666	-666	0.41	2.5	1.18
OEB001_HA1E_96H:BRDN0000398699:-666	BRDN0000398699	DYNLL2	HA1E	trt_oe		96 h	4	167	0.09	0.12	1	0	1	1	0	-666	-666	0.41	2.5	1.18
XPR016_U251MG.311_96H:I01	BRDN0001501254	DUOX2	U251MG	trt_xpr	-666	96 h	3	87	0.31	0.17	1	1	1	1	0	-666	-666	0.41	2.5	1.18
XPR029_A375.311_96H:N23	BRDN0001482335	RLBP1	A375	trt_xpr	-666	96 h	3	114	0.34	0.14	1	0	1	1	0	-666	-666	0.41	2.5	1.18
XPR022_AGS.311_96H:O18	BRDN0001586916	PSG11	AGS	trt_xpr	-666	96 h	3	122	0.3	0.19	1	1	1	1	0	-666	-666	0.41	2.5	1.18
XPR011_ES2.311_96H:G21	BRDN0001145739	PLK3	ES2	trt_xpr	-666	96 h	3	115	0.12	0.12	1	0	1	1	0	-666	-666	0.41	2.5	1.18
TA.OE013_AALE_96H:TRCN0000469733:-666	TRCN0000469733	ETV1	AALE	trt_oe		96 h	3	611	0.76	0.69	1	1	1	1	0	-666	-666	0.41	2.5	1.18
XPR022_MCF7.311_96H:C08	BRDN0001053764	PRSS23	MCF7	trt_xpr	-666	96 h	3	98	0.12	0.11	1	0	1	1	0	-666	-666	0.41	2.5	1.18
XPR016_U251MG.311_96H:O01	BRDN0001501579	DUSP2	U251MG	trt_xpr	-666	96 h	3	129	0.31	0.2	1	0	1	1	0	-666	-666	0.41	2.5	1.18
CGS001_NPC_96H:KBTBD2:1.5	CGS001-25948	KBTBD2	NPC	trt_sh.cgs	1.5 uL	96 h	3	89	0.13	0.11	1	0	1	1	0	-666	-666	0.41	2.5	1.18
CGS001_HA1E_96H:NT5C2:1.5	CGS001-22978	NT5C2	HA1E	trt_sh.cgs	1.5 uL	96 h	3	290	0.4	0.34	1	0	1	1	0	-666	-666	0.41	2.5	1.18
XPR012_HT29.311_96H:N08	BRDN0001065113	BUD31	HT29	trt_xpr	-666	96 h	3	451	0.64	0.54	1	1	1	1	0	-666	-666	0.41	2.5	1.18
XPR035_A549.311_96H:F24	BRDN0001147712	GSK3A	A549	trt_xpr	-666	96 h	3	237	0.37	0.22	0	0	1	1	0	-666	-666	0.41	2.49	1.18
CGS001_MCF7_144H:NDUFA2:2	CGS001-4695	NDUFA2	MCF7	trt_sh.cgs	2 uL	144 h	3	82	0.19	0.13	1	1	1	1	0	-666	-666	0.41	2.49	1.18
XPR022_A375.311_96H:I04	BRDN0001497631	PSMG1	A375	trt_xpr	-666	96 h	2	42	0.17	0.09	1	1	1	1	0	-666	-666	0.41	2.49	1.18
OEB005_HCC515_96H:BRDN0000410011:-666	BRDN0000410011	HEY1	HCC515	trt_oe		96 h	4	281	0.43	0.35	0	0	1	1	0	-666	-666	0.41	2.49	1.18
XPR024_A375.311_96H:G04	BRDN0001518819	SLC26A1	A375	trt_xpr	-666	96 h	3	300	0.43	0.36	1	0	1	1	0	-666	-666	0.41	2.49	1.18
XPR017_U251MG.311_96H:F23	BRDN0001586563	HLA-DPB1	U251MG	trt_xpr	-666	96 h	3	259	0.5	0.36	1	1	1	1	0	-666	-666	0.41	2.49	1.18
XPR012_A375.311_96H:M11	BRDN0001502612	ARL5C	A375	trt_xpr	-666	96 h	3	102	0.26	0.17	1	0	1	1	0	-666	-666	0.41	2.49	1.18
CGS001_HCC515_96H:FDFT1:2	CGS001-2222	FDFT1	HCC515	trt_sh.cgs	2 uL	96 h	3	303	0.29	0.3	1	1	1	1	0	-666	-666	0.41	2.49	1.18
XPR028_U251MG.311_96H:M03	BRDN0001486295	ATP5F1	U251MG	trt_xpr	-666	96 h	3	107	0.3	0.12	1	0	1	1	0	-666	-666	0.41	2.49	1.18
XPR017_U251MG.311_96H:L23	BRDN0001062169	HMGCS1	U251MG	trt_xpr	-666	96 h	3	178	0.33	0.25	1	0	1	1	0	-666	-666	0.41	2.49	1.18
CGS001_A375_96H:VCP:1	CGS001-7415	VCP	A375	trt_sh.cgs	1 uL	96 h	3	48	0.18	0.09	1	0	1	1	0	-666	-666	0.41	2.49	1.18
XPR034_U251MG.311_96H:K07	BRDN0001148526	LIMK2	U251MG	trt_xpr	-666	96 h	3	112	0.29	0.18	1	0	1	1	0	-666	-666	0.41	2.49	1.18
CGS001_HEPG2_96H:AP2M1:1.5	CGS001-1173	AP2M1	HEPG2	trt_sh.cgs	1.5 uL	96 h	3	99	0.07	0.08	1	0	1	1	0	-666	-666	0.41	2.49	1.18
XPR021_A375.311_96H:O21	BRDN0000986626	MYC	A375	trt_xpr	-666	96 h	3	410	0.59	0.5	1	1	1	1	0	-666	-666	0.41	2.49	1.18
XPR019_A549.311_96H:C06	BRDN0001057128	KMT2C	A549	trt_xpr	-666	96 h	2	90	0.33	0.17	0	0	1	1	0	-666	-666	0.41	2.49	1.18
XPR028_A549.311_96H:I04	BRDN0001483739	PDHA1	A549	trt_xpr	-666	96 h	3	73	0.27	0.1	1	0	1	1	0	-666	-666	0.41	2.49	1.18
XPR018_A549.311_96H:C21	BRDN0001583798	IGSF23	A549	trt_xpr	-666	96 h	3	166	0.24	0.2	1	0	1	1	0	-666	-666	0.41	2.49	1.18
XPR035_U251MG.311_96H:F20	BRDN0001148918	PKLR	U251MG	trt_xpr	-666	96 h	3	127	0.34	0.21	1	0	1	1	0	-666	-666	0.41	2.49	1.18
XPR014_PC3.311B_96H:O21	BRDN0001519140	CD93	PC3	trt_xpr	-666	96 h	3	320	0.49	0.4	1	0	1	1	0	-666	-666	0.41	2.49	1.18
XPR036_U251MG.311_96H:A12	BRDN0001147882	PAPSS1	U251MG	trt_xpr	-666	96 h	3	117	0.25	0.17	0	0	1	1	0	-666	-666	0.41	2.49	1.18
TA.OE007_SALE_96H:BRDN0000464882:-666	BRDN0000464882	MAP3K9	SALE	trt_oe		96 h	3	230	0.43	0.32	1	1	1	1	0	-666	-666	0.41	2.49	1.18
CGS001_HEPG2_96H:HDAC5:1.5	CGS001-10014	HDAC5	HEPG2	trt_sh.cgs	1.5 uL	96 h	3	76	0.18	0.12	1	0	1	1	0	-666	-666	0.41	2.49	1.18
XPR013_HT29.311_96H:E23	BRDN0001052387	CADM1	HT29	trt_xpr	-666	96 h	3	159	0.3	0.22	1	1	1	1	0	-666	-666	0.41	2.49	1.18
CGS001_MCF7_96H:ZNF678:2	CGS001-339500	ZNF678	MCF7	trt_sh.cgs	2 uL	96 h	3	108	0.06	0.08	1	0	1	1	0	-666	-666	0.41	2.49	1.18
XPR015_U251MG.311_96H:O09	BRDN0001501957	COL4A4	U251MG	trt_xpr	-666	96 h	3	146	0.3	0.21	1	0	1	1	0	-666	-666	0.41	2.49	1.18
XPR035_U251MG.311_96H:L17	BRDN0001148596	STK33	U251MG	trt_xpr	-666	96 h	3	250	0.47	0.35	1	1	1	1	0	-666	-666	0.41	2.49	1.18
CGS001_PC3_96H:MED28:2	CGS001-80306	MED28	PC3	trt_sh.cgs	2 uL	96 h	2	82	0.15	0.11	1	0	1	1	0	-666	-666	0.41	2.49	1.18
XPR015_MCF7.311_96H:J14	BRDN0001498123	DKK2	MCF7	trt_xpr	-666	96 h	2	57	0.13	0.09	1	0	1	1	0	-666	-666	0.41	2.49	1.18
CGS001_MCF7_96H:RBMX:2	CGS001-27316	RBMX	MCF7	trt_sh.cgs	2 uL	96 h	3	100	0.13	0.11	1	0	1	1	0	-666	-666	0.41	2.49	1.18
XPR023_A549.311_96H:G06	BRDN0001147018	RPS6KA6	A549	trt_xpr	-666	96 h	3	54	0.24	0.11	1	0	1	1	0	-666	-666	0.41	2.49	1.18
CGS001_MCF7_144H:EBNA1BP2:2	CGS001-10969	EBNA1BP2	MCF7	trt_sh.cgs	2 uL	144 h	3	102	0.24	0.16	1	1	1	1	0	-666	-666	0.41	2.49	1.18
XPR009_A549.311_96H:E07	BRDN0001481858	HCN1	A549	trt_xpr	-666	96 h	3	64	0.22	0.12	1	0	1	1	0	-666	-666	0.41	2.49	1.18
XPR035_MCF7.311_96H:B11	BRDN0001145499	NRBP1	MCF7	trt_xpr	-666	96 h	3	156	0.15	0.15	1	0	1	1	0	-666	-666	0.41	2.49	1.18
XPR009_A375.311_96H:L06	BRDN0001487700	NPC1L1	A375	trt_xpr	-666	96 h	3	247	0.26	0.26	0	0	1	1	0	-666	-666	0.41	2.49	1.18
CGS001_A549_96H:PHF16:1	CGS001-9767	PHF16	A549	trt_sh.cgs	1 uL	96 h	3	68	0.14	0.1	1	0	1	1	0	-666	-666	0.41	2.49	1.18
XPR032_ES2.311_96H:C04	BRDN0001483703	CYP4A11	ES2	trt_xpr	-666	96 h	3	146	0.16	0.15	1	0	1	1	0	-666	-666	0.41	2.49	1.18
XPR016_BICR6.311_96H:L24	BRDN0001496255	FAM13A	BICR6	trt_xpr	-666	96 h	3	390	0.54	0.46	1	1	1	1	0	-666	-666	0.41	2.49	1.18
CGS001_HEPG2_96H:FUT1:1.5	CGS001-2523	FUT1	HEPG2	trt_sh.cgs	1.5 uL	96 h	4	84	0.13	0.11	1	0	1	1	0	-666	-666	0.41	2.49	1.18
XPR023_ES2.311_96H:C19	BRDN0001497292	RHOH	ES2	trt_xpr	-666	96 h	3	97	0.12	0.11	1	0	1	1	0	-666	-666	0.41	2.49	1.18
OEB001_A375_96H:BRDN0000399152:-666	BRDN0000399152	CARD9	A375	trt_oe		96 h	4	247	0.36	0.3	1	1	1	1	0	-666	-666	0.41	2.49	1.18
CGS001_VCAP_120H:UBQLN2:5	CGS001-29978	UBQLN2	VCAP	trt_sh.cgs	5 uL	120 h	2	131	0.22	0.17	1	0	1	1	0	-666	-666	0.41	2.49	1.18
XPR009_BICR6.311_96H:N07	BRDN0001481136	P2RY12	BICR6	trt_xpr	-666	96 h	3	46	0.2	0.1	1	0	1	1	0	-666	-666	0.41	2.49	1.18
XPR036_U251MG.311_96H:C17	BRDN0001145087	SRPK1	U251MG	trt_xpr	-666	96 h	3	101	0.2	0.14	1	0	1	1	0	-666	-666	0.41	2.49	1.18
XPR029_A549.311_96H:M16	BRDN0001481347	NPY2R	A549	trt_xpr	-666	96 h	3	86	0.23	0.01	0	0	1	1	0	-666	-666	0.41	2.49	1.18
CGS001_MCF7_144H:IKBKE:2	CGS001-9641	IKBKE	MCF7	trt_sh.cgs	2 uL	144 h	3	241	0.36	0.3	1	1	1	1	0	-666	-666	0.41	2.49	1.18
XPR013_A375.311_96H:N13	BRDN0001496078	CCL11	A375	trt_xpr	-666	96 h	3	86	0.2	0.13	1	0	1	1	0	-666	-666	0.41	2.49	1.18
XPR021_BICR6.311_96H:C21	BRDN0001583726	MYEOV	BICR6	trt_xpr	-666	96 h	3	82	0.1	0.09	0	0	1	1	0	-666	-666	0.41	2.49	1.18
OEB003_VCAP_96H:BRDN0000406293:-666	BRDN0000406293	MNAT1	VCAP	trt_oe		96 h	3	240	0.32	0.28	0	0	1	1	0	-666	-666	0.41	2.49	1.18
XPR026_U251MG.311_96H:F24	BRDN0000734583	UBB	U251MG	trt_xpr	-666	96 h	3	407	0.59	0.5	1	1	1	1	0	-666	-666	0.41	2.49	1.18
CGS001_SHSY5Y_120H:DISC1:-666	CGS001-27185	DISC1	SHSY5Y	trt_sh.cgs		120 h	3	310	0.36	0.34	0	0	1	1	0	-666	-666	0.41	2.49	1.18
CGS001_A549_96H:TTR:1	CGS001-7276	TTR	A549	trt_sh.cgs	1 uL	96 h	3	92	0.13	0.11	1	0	1	1	0	-666	-666	0.41	2.49	1.18
XPR023_AGS.311_96H:A21	BRDN0001585015	RHAG	AGS	trt_xpr	-666	96 h	3	177	0.33	0.24	1	0	1	1	0	-666	-666	0.41	2.49	1.18
OEB005_A375_96H:BRDN0000409943:-666	BRDN0000409943	CDK2	A375	trt_oe		96 h	5	155	0.22	0.19	1	1	1	1	0	-666	-666	0.41	2.49	1.18
XPR010_A549.311_96H:L06	BRDN0001149467	ERBB4	A549	trt_xpr	-666	96 h	2	75	0.22	0.13	0	0	1	1	0	-666	-666	0.41	2.49	1.18
XPR031_HT29.311_96H:J08	BRDN0001518858	PPIL1	HT29	trt_xpr	-666	96 h	3	287	0.33	0.15	1	0	1	1	0	-666	-666	0.41	2.49	1.18
OEB005_HCC515_96H:BRDN0000409462:-666	BRDN0000409462	CERS4	HCC515	trt_oe		96 h	4	133	0.23	0.18	0	0	1	1	0	-666	-666	0.41	2.49	1.18
TA.OE008_HA1E_96H:BRDN0000465140:-666	BRDN0000465140	UNC5C	HA1E	trt_oe		96 h	3	190	0.22	0.21	1	0	1	1	0	-666	-666	0.41	2.49	1.18
XPR020_A375.311_96H:I24	BRDN0001503205	MASP2	A375	trt_xpr	-666	96 h	3	330	0.38	0.36	1	0	1	1	0	-666	-666	0.41	2.49	1.18
CGS001_MCF7_96H:GPR153:2	CGS001-387509	GPR153	MCF7	trt_sh.cgs	2 uL	96 h	3	134	0.24	0.18	1	1	1	1	0	-666	-666	0.41	2.49	1.18
XPR011_HT29.311_96H:C22	BRDN0000585388	ADAR	HT29	trt_xpr	-666	96 h	3	173	0.39	0.26	1	1	1	1	0	-666	-666	0.41	2.49	1.18
CGS001_A549_96H:ABCA3:1	CGS001-21	ABCA3	A549	trt_sh.cgs	1 uL	96 h	2	50	0.18	0.1	1	0	1	1	0	-666	-666	0.41	2.49	1.18
XPR019_BICR6.311_96H:F08	BRDN0001066123	LPCAT1	BICR6	trt_xpr	-666	96 h	3	125	0.3	0.19	1	1	1	1	0	-666	-666	0.41	2.48	1.18
XPR032_U251MG.311_96H:I23	BRDN0001482598	GANC	U251MG	trt_xpr	-666	96 h	3	271	0.49	0.37	1	1	1	1	0	-666	-666	0.41	2.48	1.18
XPR016_PC3.311B_96H:A24	BRDN0001484718	CCNB1	PC3	trt_xpr	-666	96 h	3	288	0.25	0.27	1	1	1	1	0	-666	-666	0.41	2.48	1.18
XPR008_ES2.311_96H:J10	BRDN0001485057	P2RX7	ES2	trt_xpr	-666	96 h	3	564	0.08	0.22	0	0	1	1	0	-666	-666	0.41	2.48	1.18
TA.OE007_HA1E_96H:CCSBBROAD304_14799:-666	CCSBBROAD304_14799	MAPK1	HA1E	trt_oe		96 h	2	214	0.48	0.32	1	1	1	1	0	-666	-666	0.41	2.48	1.18
XPR032_BICR6.311_96H:F11	BRDN0001479567	PANX2	BICR6	trt_xpr	-666	96 h	3	113	0.28	0.18	1	0	1	1	0	-666	-666	0.41	2.48	1.18
CGS001_A549_96H:HSPA1A:1	CGS001-3303	HSPA1A	A549	trt_sh.cgs	1 uL	96 h	3	39	0.23	0.1	1	1	1	1	0	-666	-666	0.41	2.48	1.18
OEB006_A549_96H:BRDN0000410947:-666	BRDN0000410947	YWHAQ	A549	trt_oe		96 h	2	109	0.15	0.13	1	0	1	1	0	-666	-666	0.41	2.48	1.18
CGS001_VCAP_120H:FDX1L:5	CGS001-112812	FDX1L	VCAP	trt_sh.cgs	5 uL	120 h	3	47	0.06	0.05	1	0	1	1	0	-666	-666	0.41	2.48	1.18
XPR029_BICR6.311_96H:I20	BRDN0001483873	KCNN1	BICR6	trt_xpr	-666	96 h	3	161	0.19	0.01	1	1	1	1	0	-666	-666	0.41	2.48	1.18
XPR011_HT29.311_96H:E11	BRDN0001145474	BRD4	HT29	trt_xpr	-666	96 h	3	196	0.32	0.25	1	1	1	1	0	-666	-666	0.41	2.48	1.18
XPR014_U251MG.311_96H:L02	BRDN0001503256	CLDND1	U251MG	trt_xpr	-666	96 h	2	66	0.21	0.12	0	0	1	1	0	-666	-666	0.41	2.48	1.18
XPR010_MCF7.311_96H:N06	BRDN0001483350	CACNB1	MCF7	trt_xpr	-666	96 h	3	150	0.25	0.19	1	0	1	1	0	-666	-666	0.41	2.48	1.18
XPR025_A549.311_96H:O05	BRDN0001585251	ST3GAL5	A549	trt_xpr	-666	96 h	3	87	0.29	0.16	1	1	1	1	0	-666	-666	0.41	2.48	1.18
XPR016_AGS.311_96H:P01	BRDN0001482100	CDC25B	AGS	trt_xpr	-666	96 h	3	370	0.51	0.44	1	1	1	1	0	-666	-666	0.41	2.48	1.18
XPR027_A549.311_96H:H02	BRDN0001483741	MMP19	A549	trt_xpr	-666	96 h	3	51	0.13	0.08	1	0	1	1	0	-666	-666	0.41	2.48	1.18
CGS001_HA1E_96H:PKN1:1.5	CGS001-5585	PKN1	HA1E	trt_sh.cgs	1.5 uL	96 h	2	45	0.22	0.1	1	0	1	1	0	-666	-666	0.41	2.48	1.18
XPR037_ES2.311_96H:K22	BRDN0001054930	FOXD4L3	ES2	trt_xpr	-666	96 h	3	168	0.27	0.22	1	1	1	1	0	-666	-666	0.41	2.48	1.18
XPR024_HT29.311_96H:N21	BRDN0001494630	SLC50A1	HT29	trt_xpr	-666	96 h	3	200	0.32	0.25	1	0	1	1	0	-666	-666	0.41	2.48	1.18
OEB002_HA1E_96H:BRDN0000402401:-666	BRDN0000402401	SIRT3	HA1E	trt_oe		96 h	5	300	0.25	0.28	1	0	1	1	0	-666	-666	0.41	2.48	1.18
XPR018_BICR6.311_96H:F20	BRDN0001502412	JAKMIP1	BICR6	trt_xpr	-666	96 h	3	130	0.31	0.2	0	0	1	1	0	-666	-666	0.41	2.48	1.18
XPR020_MCF7.311_96H:A18	BRDN0001495504	MAPK1IP1L	MCF7	trt_xpr	-666	96 h	3	160	0.19	0.18	1	0	1	1	0	-666	-666	0.41	2.48	1.18
XPR036_ES2.311_96H:E12	BRDN0001146809	PRKAR1A	ES2	trt_xpr	-666	96 h	2	133	0.24	0.18	0	0	1	1	0	-666	-666	0.41	2.48	1.18
XPR020_ES2.311_96H:K22	BRDN0001498635	MASP1	ES2	trt_xpr	-666	96 h	3	112	0.23	0.16	1	0	1	1	0	-666	-666	0.41	2.48	1.18
XPR031_YAPC.311_96H:O22	BRDN0001497535	PELI1	YAPC	trt_xpr	-666	96 h	3	93	0.12	0.11	1	0	1	1	0	-666	-666	0.41	2.48	1.18
XPR032_BICR6.311_96H:G05	BRDN0001489692	SLC38A3	BICR6	trt_xpr	-666	96 h	2	59	0.33	0.14	0	0	1	1	0	-666	-666	0.41	2.48	1.18
CGS001_PC3_96H:GTF2A2:2	CGS001-2958	GTF2A2	PC3	trt_sh.cgs	2 uL	96 h	3	38	0.13	0.07	1	0	1	1	0	-666	-666	0.41	2.48	1.18
CGS001_HA1E_96H:PHB:1.5	CGS001-5245	PHB	HA1E	trt_sh.cgs	1.5 uL	96 h	2	54	0.09	0.07	1	0	1	1	0	-666	-666	0.41	2.48	1.18
XPR032_A549.311_96H:B05	BRDN0001484037	P3H1	A549	trt_xpr	-666	96 h	3	249	0.38	0.31	0	0	1	1	0	-666	-666	0.41	2.48	1.18
XPR013_HT29.311_96H:I24	BRDN0001057159	CBX7	HT29	trt_xpr	-666	96 h	3	292	0.48	0.38	1	1	1	1	0	-666	-666	0.41	2.48	1.18
CGS001_A375_96H:ABCC1:1	CGS001-4363	ABCC1	A375	trt_sh.cgs	1 uL	96 h	3	72	0.08	0.08	1	0	1	1	0	-666	-666	0.41	2.48	1.18
XPR012_A375.311_96H:L13	BRDN0001060652	BPIFA1	A375	trt_xpr	-666	96 h	3	70	0.23	0.13	1	0	1	1	0	-666	-666	0.41	2.48	1.18
XPR015_A375.311_96H:J24	BRDN0001586669	DNAJC5B	A375	trt_xpr	-666	96 h	3	332	0.52	0.42	1	0	1	1	0	-666	-666	0.41	2.48	1.18
XPR032_A549.311_96H:B07	BRDN0001489586	SLC7A1	A549	trt_xpr	-666	96 h	3	237	0.29	0.26	0	0	1	1	0	-666	-666	0.41	2.48	1.18
XPR010_YAPC.311_96H:A16	BRDN0001486186	SOAT1	YAPC	trt_xpr	-666	96 h	3	124	0.12	0.13	1	0	1	1	0	-666	-666	0.41	2.48	1.18
XPR015_A549.311_96H:O22	BRDN0001586691	CTSE	A549	trt_xpr	-666	96 h	3	137	0.22	0.18	0	0	1	1	0	-666	-666	0.41	2.48	1.18
XPR030_U251MG.311_96H:A08	BRDN0001483590	PSMB1	U251MG	trt_xpr	-666	96 h	3	480	0.66	0.57	0	0	1	1	0	-666	-666	0.41	2.48	1.18
CGS001_A375_96H:SLC3A1:1	CGS001-6519	SLC3A1	A375	trt_sh.cgs	1 uL	96 h	3	85	0.27	0.15	1	1	1	1	0	-666	-666	0.41	2.48	1.18
CGS001_HCC515_96H:APOH:2	CGS001-350	APOH	HCC515	trt_sh.cgs	2 uL	96 h	3	61	0.07	0.06	1	0	1	1	0	-666	-666	0.41	2.48	1.18
XPR032_A549.311_96H:G03	BRDN0001486615	ATP6V1C1	A549	trt_xpr	-666	96 h	3	170	0.3	0.23	1	0	1	1	0	-666	-666	0.41	2.48	1.18
XPR021_MCF7.311_96H:E04	BRDN0000733192	NELFE	MCF7	trt_xpr	-666	96 h	3	149	0.23	0.19	1	0	1	1	0	-666	-666	0.41	2.48	1.18
XPR027_MCF7.311_96H:A05	BRDN0001145044	ULK1	MCF7	trt_xpr	-666	96 h	3	190	0.2	0.2	1	0	1	1	0	-666	-666	0.41	2.48	1.18
XPR023_MCF7.311_96H:D24	BRDN0001583787	SEMA4C	MCF7	trt_xpr	-666	96 h	3	461	0.33	0.4	1	0	1	1	0	-666	-666	0.41	2.48	1.18
CGS001_HA1E_96H:ATXN3:1.5	CGS001-4287	ATXN3	HA1E	trt_sh.cgs	1.5 uL	96 h	3	36	0.02	0.03	1	0	1	1	0	-666	-666	0.41	2.48	1.18
XPR015_HT29.311_96H:H09	BRDN0001497687	DAG1	HT29	trt_xpr	-666	96 h	3	217	0.12	0.16	1	0	1	1	0	-666	-666	0.41	2.48	1.18
XPR019_HT29.311_96H:N16	BRDN0001497786	LRRC37A2	HT29	trt_xpr	-666	96 h	3	250	0.41	0.32	1	1	1	1	0	-666	-666	0.41	2.48	1.18
CGS001_HEPG2_96H:BAD:1.5	CGS001-572	BAD	HEPG2	trt_sh.cgs	1.5 uL	96 h	4	47	0.04	0.04	1	0	1	1	0	-666	-666	0.41	2.48	1.18
XPR034_HT29.311_96H:P18	BRDN0001146690	RYK	HT29	trt_xpr	-666	96 h	3	511	0.34	0.42	0	0	1	1	0	-666	-666	0.41	2.48	1.18
XPR013_ES2.311_96H:E02	BRDN0001583114	CARMIL2	ES2	trt_xpr	-666	96 h	3	73	0.17	0.11	1	0	1	1	0	-666	-666	0.41	2.47	1.18
XPR035_U251MG.311_96H:F03	BRDN0001145612	KHK	U251MG	trt_xpr	-666	96 h	3	161	0.39	0.25	1	1	1	1	0	-666	-666	0.41	2.47	1.18
OEB005_A375_96H:BRDN0000409487:-666	BRDN0000409487	PHF23	A375	trt_oe		96 h	3	342	0.59	0.45	1	1	1	1	0	-666	-666	0.41	2.47	1.18
XPR012_BICR6.311_96H:N08	BRDN0001065113	BUD31	BICR6	trt_xpr	-666	96 h	3	285	0.53	0.39	1	1	1	1	0	-666	-666	0.41	2.47	1.18
CGS001_A549_96H:FBP1:1	CGS001-2203	FBP1	A549	trt_sh.cgs	1 uL	96 h	3	195	0.21	0.21	1	1	1	1	0	-666	-666	0.41	2.47	1.18
XPR034_MCF7.311_96H:N10	BRDN0001146471	PRPF4B	MCF7	trt_xpr	-666	96 h	3	153	0.07	0.11	1	0	1	1	0	-666	-666	0.41	2.47	1.18
XPR024_A549.311_96H:I02	BRDN0001500659	SLC12A9	A549	trt_xpr	-666	96 h	3	179	0.26	0.22	1	0	1	1	0	-666	-666	0.41	2.47	1.18
XPR013_A375.311_96H:H01	BRDN0001497029	CCL13	A375	trt_xpr	-666	96 h	3	163	0.41	0.26	1	0	1	1	0	-666	-666	0.41	2.47	1.18
XPR008_A549.311_96H:C03	BRDN0001479298	CYP2A6	A549	trt_xpr	-666	96 h	3	310	0.25	0.28	1	0	1	1	0	-666	-666	0.41	2.47	1.18
CGS001_A549_96H:AHR:1	CGS001-196	AHR	A549	trt_sh.cgs	1 uL	96 h	3	139	0.36	0.23	1	1	1	1	0	-666	-666	0.41	2.47	1.18
XPR034_U251MG.311_96H:D22	BRDN0001148547	PIK3C2A	U251MG	trt_xpr	-666	96 h	3	202	0.35	0.27	1	0	1	1	0	-666	-666	0.41	2.47	1.18
CGS001_HT29_96H:RUVBL2:1	CGS001-10856	RUVBL2	HT29	trt_sh.cgs	1 uL	96 h	3	115	0.13	0.12	1	0	1	1	0	-666	-666	0.41	2.47	1.18
XPR013_A549.311_96H:E02	BRDN0001583114	CARMIL2	A549	trt_xpr	-666	96 h	3	145	0.36	0.23	1	0	1	1	0	-666	-666	0.41	2.47	1.18
CGS001_HA1E_96H:PPAP2B:1.5	CGS001-8613	PPAP2B	HA1E	trt_sh.cgs	1.5 uL	96 h	2	88	0.03	0.05	1	0	1	1	0	-666	-666	0.41	2.47	1.18
XPR013_BICR6.311_96H:G14	BRDN0001057012	CBX4	BICR6	trt_xpr	-666	96 h	3	98	0.22	0.15	1	0	1	1	0	-666	-666	0.41	2.47	1.18
CGS001_HCC515_96H:ARPC5:2	CGS001-10092	ARPC5	HCC515	trt_sh.cgs	2 uL	96 h	2	72	0.04	0.06	1	0	1	1	0	-666	-666	0.41	2.47	1.18
XPR026_HT29.311_96H:G10	BRDN0001584633	TNFRSF19	HT29	trt_xpr	-666	96 h	3	103	0.29	0.17	1	1	1	1	0	-666	-666	0.41	2.47	1.18
XPR031_A549.311_96H:E08	BRDN0001145761	PDK2	A549	trt_xpr	-666	96 h	3	163	0.28	0.21	1	0	1	1	0	-666	-666	0.41	2.47	1.18
XPR019_MCF7.311_96H:F06	BRDN0001502003	LRP8	MCF7	trt_xpr	-666	96 h	3	264	0.16	0.2	1	0	1	1	0	-666	-666	0.41	2.47	1.18
CGS001_A375_96H:CD58:1	CGS001-965	CD58	A375	trt_sh.cgs	1 uL	96 h	4	75	0.17	0.11	1	0	1	1	0	-666	-666	0.41	2.47	1.18
XPR016_U251MG.311_96H:F17	BRDN0001582528	ENTHD1	U251MG	trt_xpr	-666	96 h	3	133	0.31	0.21	1	0	1	1	0	-666	-666	0.41	2.47	1.18
XPR029_BICR6.311_96H:F10	BRDN0001487722	HSP90B1	BICR6	trt_xpr	-666	96 h	3	128	0.27	0.01	1	1	1	1	0	-666	-666	0.41	2.47	1.18
CGS001_A375_96H:FPGS:1	CGS001-2356	FPGS	A375	trt_sh.cgs	1 uL	96 h	4	82	0.15	0.11	1	0	1	1	0	-666	-666	0.41	2.47	1.18
XPR009_A549.311_96H:A11	BRDN0001480530	CANT1	A549	trt_xpr	-666	96 h	3	171	0.37	0.25	1	1	1	1	0	-666	-666	0.41	2.47	1.18
TA.OE013_SALE_96H:BRDN0000552902:-666	BRDN0000552902	ZNF597	SALE	trt_oe		96 h	2	293	0.46	0.37	0	0	1	1	0	-666	-666	0.41	2.47	1.18
XPR015_A375.311_96H:G08	BRDN0001060895	CTLA4	A375	trt_xpr	-666	96 h	3	80	0.17	0.12	1	0	1	1	0	-666	-666	0.41	2.47	1.18
XPR011_ES2.311_96H:D19	BRDN0000585568	AMD1	ES2	trt_xpr	-666	96 h	3	189	0.36	0.26	1	1	1	1	0	-666	-666	0.41	2.46	1.18
XPR014_HT29.311_96H:N24	BRDN0001147654	CKMT1B	HT29	trt_xpr	-666	96 h	2	177	0.39	0.27	1	0	1	1	0	-666	-666	0.41	2.46	1.18
XPR013_A549.311_96H:M01	BRDN0001494658	C7	A549	trt_xpr	-666	96 h	3	172	0.37	0.26	1	0	1	1	0	-666	-666	0.41	2.46	1.18
XPR022_A375.311_96H:G01	BRDN0001582142	PROCR	A375	trt_xpr	-666	96 h	2	168	0.34	0.24	0	0	1	1	0	-666	-666	0.41	2.46	1.18
XPR026_MCF7.311_96H:O04	BRDN0001586107	TNFRSF12A	MCF7	trt_xpr	-666	96 h	3	60	0.15	0.1	1	0	1	1	0	-666	-666	0.41	2.46	1.18
XPR025_A549.311_96H:C16	BRDN0001494486	STON2	A549	trt_xpr	-666	96 h	2	53	0.17	0.09	0	0	1	1	0	-666	-666	0.41	2.46	1.18
CGS001_MCF7_96H:TANK:2	CGS001-10010	TANK	MCF7	trt_sh.cgs	2 uL	96 h	3	112	0.28	0.18	1	1	1	1	0	-666	-666	0.41	2.46	1.18
XPR011_A549.311_96H:C18	BRDN0000734656	ADCY7	A549	trt_xpr	-666	96 h	3	51	0.13	0.08	1	0	1	1	0	-666	-666	0.41	2.46	1.18
XPR016_AGS.311_96H:K02	BRDN0001502703	EHBP1L1	AGS	trt_xpr	-666	96 h	3	247	0.24	0.25	1	0	1	1	0	-666	-666	0.41	2.46	1.18
XPR024_MCF7.311_96H:N23	BRDN0001584959	SLC7A7	MCF7	trt_xpr	-666	96 h	3	114	0.18	0.14	1	0	1	1	0	-666	-666	0.41	2.46	1.18
XPR013_BICR6.311_96H:D07	BRDN0001581262	CCL4L2	BICR6	trt_xpr	-666	96 h	3	137	0.3	0.21	1	0	1	1	0	-666	-666	0.41	2.46	1.18
XPR019_AGS.311_96H:K15	BRDN0001495251	KLF10	AGS	trt_xpr	-666	96 h	3	521	0.65	0.59	1	1	1	1	0	-666	-666	0.41	2.46	1.18
CGS001_HEPG2_96H:ZNF785:1.5	CGS001-146540	ZNF785	HEPG2	trt_sh.cgs	1.5 uL	96 h	3	84	0.06	0.07	1	0	1	1	0	-666	-666	0.41	2.46	1.18
XPR018_BICR6.311_96H:J21	BRDN0001052376	INTS4	BICR6	trt_xpr	-666	96 h	3	324	0.39	0.36	0	0	1	1	0	-666	-666	0.41	2.46	1.18
XPR008_ES2.311_96H:I03	BRDN0001057800	HDAC4	ES2	trt_xpr	-666	96 h	3	132	0.19	0.16	1	0	1	1	0	-666	-666	0.41	2.46	1.18
XPR037_BICR6.311_96H:C21	BRDN0001581633	FCER1G	BICR6	trt_xpr	-666	96 h	3	93	0.15	0.12	1	0	1	1	0	-666	-666	0.41	2.46	1.18
XPR011_HT29.311_96H:A13	BRDN0001487137	BMPR1A	HT29	trt_xpr	-666	96 h	3	151	0.38	0.24	1	1	1	1	0	-666	-666	0.41	2.46	1.18
CGS001_A549_96H:CLPP:1	CGS001-8192	CLPP	A549	trt_sh.cgs	1 uL	96 h	3	149	0.28	0.21	1	1	1	1	0	-666	-666	0.41	2.46	1.18
XPR018_PC3.311B_96H:B23	BRDN0001562747	IRAK4	PC3	trt_xpr	-666	96 h	3	243	0.31	0.28	1	0	1	1	0	-666	-666	0.41	2.46	1.18
XPR012_ES2.311_96H:G11	BRDN0000583099	ARHGEF25	ES2	trt_xpr	-666	96 h	3	111	0.27	0.18	1	1	1	1	0	-666	-666	0.41	2.46	1.18
OEB001_HA1E_96H:BRDN0000400424:-666	BRDN0000400424	RNF11	HA1E	trt_oe		96 h	4	308	0.4	0.35	1	1	1	1	0	-666	-666	0.41	2.46	1.18
XPR009_ES2.311_96H:F03	BRDN0001481300	IMPDH2	ES2	trt_xpr	-666	96 h	3	379	0.61	0.48	1	1	1	1	0	-666	-666	0.41	2.46	1.18
OEB001_HT29_96H:BRDN0000398962:-666	BRDN0000398962	PDHB	HT29	trt_oe		96 h	5	127	0.25	0.18	1	0	1	1	0	-666	-666	0.41	2.46	1.18
XPR029_A549.311_96H:F04	BRDN0001479486	STS	A549	trt_xpr	-666	96 h	3	256	0.39	0.02	0	0	1	1	0	-666	-666	0.41	2.46	1.18
TA.OE005_U2OS_72H:BRDN0000464873:1	BRDN0000464873	PPARGC1A	U2OS	trt_oe	1.0 uL	72 h	2	281	0.42	0.35	1	1	1	1	0	-666	-666	0.41	2.46	1.18
OFL002_A549_96H:O23	BRDN0002992012	SNHG8	A549	trt_oe		96 h	3	188	0.33	0.25	1	1	1	1	0	-666	-666	0.41	2.46	1.18
CGS001_MCF7_96H:ATP5L:2	CGS001-10632	ATP5L	MCF7	trt_sh.cgs	2 uL	96 h	3	98	0.04	0.06	1	0	1	1	0	-666	-666	0.41	2.46	1.18
XPR024_U251MG.311_96H:C23	BRDN0001496046	SLAMF8	U251MG	trt_xpr	-666	96 h	3	187	0.28	0.23	1	0	1	1	0	-666	-666	0.41	2.46	1.18
CGS001_MCF7_96H:TTK:2	CGS001-7272	TTK	MCF7	trt_sh.cgs	2 uL	96 h	3	61	0.22	0.12	1	1	1	1	0	-666	-666	0.41	2.46	1.18
XPR022_A549.311_96H:G01	BRDN0001582142	PROCR	A549	trt_xpr	-666	96 h	3	226	0.27	0.25	1	0	1	1	0	-666	-666	0.41	2.46	1.18
CGS001_A375_96H:IDE:1	CGS001-3416	IDE	A375	trt_sh.cgs	1 uL	96 h	3	47	0.19	0.09	1	0	1	1	0	-666	-666	0.41	2.46	1.18
CGS001_A375_96H:SCARB1:1	CGS001-949	SCARB1	A375	trt_sh.cgs	1 uL	96 h	3	82	0.1	0.09	1	0	1	1	0	-666	-666	0.41	2.46	1.18
XPR008_ES2.311_96H:C15	BRDN0000563608	ESR1	ES2	trt_xpr	-666	96 h	3	142	0.26	0.19	1	0	1	1	0	-666	-666	0.41	2.46	1.18
XPR010_HT29.311_96H:M07	BRDN0001147450	CDK7	HT29	trt_xpr	-666	96 h	3	83	0.23	0.14	1	1	1	1	0	-666	-666	0.41	2.46	1.18
CGS001_A549_96H:SMARCD2:1	CGS001-6603	SMARCD2	A549	trt_sh.cgs	1 uL	96 h	3	372	0.2	0.27	1	1	1	1	0	-666	-666	0.41	2.46	1.18
CGS001_HT29_96H:FGG:1	CGS001-2266	FGG	HT29	trt_sh.cgs	1 uL	96 h	3	152	0.14	0.15	1	0	1	1	0	-666	-666	0.41	2.46	1.18
XPR033_MCF7.311_96H:D19	BRDN0001487265	SERPINA6	MCF7	trt_xpr	-666	96 h	3	98	0.16	0.13	1	0	1	1	0	-666	-666	0.41	2.46	1.18
XPR009_ES2.311_96H:H23	BRDN0001489688	CACNA1I	ES2	trt_xpr	-666	96 h	3	170	0.38	0.26	1	0	1	1	0	-666	-666	0.41	2.45	1.18
XPR025_A549.311_96H:A16	BRDN0001145785	STYK1	A549	trt_xpr	-666	96 h	3	49	0.2	0.1	1	0	1	1	0	-666	-666	0.41	2.45	1.18
XPR016_MCF7.311_96H:E24	BRDN0001503251	EHF	MCF7	trt_xpr	-666	96 h	3	175	0.3	0.23	1	0	1	1	0	-666	-666	0.41	2.44	1.18
XPR009_BICR6.311_96H:I02	BRDN0001488218	TH	BICR6	trt_xpr	-666	96 h	3	194	0.19	0.19	1	0	1	1	0	-666	-666	0.41	2.43	1.18
TA.OE013_A549_96H:BRDN0000553640:-666	BRDN0000553640	BRAF	A549	trt_oe		96 h	3	282	0.48	0.37	1	1	1	1	0	-666	-666	0.41	2.43	1.18
XPR014_YAPC.311_96H:E07	BRDN0001499409	CD8B	YAPC	trt_xpr	-666	96 h	3	43	0.09	0.06	1	0	1	1	0	-666	-666	0.41	2.43	1.18
XPR015_ES2.311_96H:C10	BRDN0001496224	CRP	ES2	trt_xpr	-666	96 h	3	151	0.24	0.19	1	1	1	1	0	-666	-666	0.41	2.42	1.18
XPR027_PC3.311B_96H:G02	BRDN0001501708	WNT9B	PC3	trt_xpr	-666	96 h	3	107	0.15	0.13	1	0	1	1	0	-666	-666	0.41	2.41	1.18
XPR008_A375.311_96H:L12	BRDN0001482993	CASR	A375	trt_xpr	-666	96 h	2	62	0.07	0.07	1	0	1	1	0	-666	-666	0.41	2.41	1.18
XPR011_MCF7.311_96H:O21	BRDN0001146597	PIM1	MCF7	trt_xpr	-666	96 h	3	59	0.05	0.05	1	0	1	1	0	-666	-666	0.41	2.4	1.18
XPR014_BICR6.311_96H:N01	BRDN0001499661	CFP	BICR6	trt_xpr	-666	96 h	3	318	0.47	0.39	1	0	1	1	0	-666	-666	0.41	2.4	1.18
XPR025_A375.311_96H:B18	BRDN0001498838	TET2	A375	trt_xpr	-666	96 h	3	85	0.17	0.12	1	0	1	1	0	-666	-666	0.41	2.4	1.18
XPR012_A549.311_96H:E01	BRDN0001502888	ARL17A	A549	trt_xpr	-666	96 h	3	337	0.5	0.41	1	0	1	1	0	-666	-666	0.41	2.4	1.18
XPR011_MCF7.311_96H:I21	BRDN0000733048	ABCD3	MCF7	trt_xpr	-666	96 h	3	237	0.17	0.2	1	0	1	1	0	-666	-666	0.41	2.4	1.18
XPR029_BICR6.311_96H:D14	BRDN0001482735	CALCRL	BICR6	trt_xpr	-666	96 h	3	269	0.35	0.02	1	1	1	1	0	-666	-666	0.41	2.4	1.18
XPR030_U251MG.311_96H:A21	BRDN0001489255	HDC	U251MG	trt_xpr	-666	96 h	3	127	0.18	0.15	1	0	1	1	0	-666	-666	0.41	2.4	1.18
XPR034_MCF7.311_96H:L14	BRDN0001147200	RIOK3	MCF7	trt_xpr	-666	96 h	3	193	0.16	0.18	1	0	1	1	0	-666	-666	0.41	2.39	1.18
XPR013_U251MG.311_96H:H09	BRDN0001496132	CD160	U251MG	trt_xpr	-666	96 h	3	117	0.29	0.19	1	1	1	1	0	-666	-666	0.41	2.39	1.18
XPR011_PC3.311B_96H:F23	BRDN0001502087	ALMS1	PC3	trt_xpr	-666	96 h	3	113	0.22	0.16	1	0	1	1	0	-666	-666	0.41	2.39	1.18
XPR029_A549.311_96H:L05	BRDN0001490207	IL1R2	A549	trt_xpr	-666	96 h	3	114	0.13	0.01	0	0	1	1	0	-666	-666	0.41	2.39	1.18
CGS001_A375_96H:NPRL2:1	CGS001-10641	NPRL2	A375	trt_sh.cgs	1 uL	96 h	3	177	0.18	0.18	1	0	1	1	0	-666	-666	0.41	2.39	1.18
XPR034_A375.311_96H:I21	BRDN0001147358	ROS1	A375	trt_xpr	-666	96 h	3	122	0.32	0.2	0	0	1	1	0	-666	-666	0.41	2.39	1.18
XPR015_MCF7.311_96H:O01	BRDN0000579804	CREB3L4	MCF7	trt_xpr	-666	96 h	2	342	0.23	0.29	1	0	1	1	0	-666	-666	0.41	2.39	1.18
XPR030_HT29.311_96H:N19	BRDN0001486966	TUBA1C	HT29	trt_xpr	-666	96 h	3	396	0.66	0.02	1	1	1	1	0	-666	-666	0.41	2.39	1.18
XPR026_BICR6.311_96H:P16	BRDN0000733959	UBQLN4	BICR6	trt_xpr	-666	96 h	3	104	0.23	0.16	1	1	1	1	0	-666	-666	0.41	2.39	1.18
XPR036_U251MG.311_96H:G22	BRDN0001146930	IRAK3	U251MG	trt_xpr	-666	96 h	3	205	0.42	0.3	1	1	1	1	0	-666	-666	0.41	2.39	1.18
CGS001_HA1E_96H:TYRO3:1.5	CGS001-7301	TYRO3	HA1E	trt_sh.cgs	1.5 uL	96 h	3	69	0.09	0.08	1	0	1	1	0	-666	-666	0.41	2.39	1.18
CGS001_HEPG2_96H:AFG3L2:1.5	CGS001-10939	AFG3L2	HEPG2	trt_sh.cgs	1.5 uL	96 h	3	43	0.07	0.06	1	0	1	1	0	-666	-666	0.41	2.39	1.18
CGS001_PC3_96H:HIST1H1C:2	CGS001-3006	HIST1H1C	PC3	trt_sh.cgs	2 uL	96 h	4	17	0.05	0.03	1	0	1	1	0	-666	-666	0.41	2.39	1.18
XPR016_A375.311_96H:I22	BRDN0001497537	EDEM2	A375	trt_xpr	-666	96 h	3	229	0.52	0.35	1	1	1	1	0	-666	-666	0.41	2.39	1.18
XPR024_ES2.311_96H:I14	BRDN0001583404	SLAMF9	ES2	trt_xpr	-666	96 h	3	154	0.4	0.25	1	0	1	1	0	-666	-666	0.41	2.39	1.18
CGS001_PC3_96H:GCA:2	CGS001-25801	GCA	PC3	trt_sh.cgs	2 uL	96 h	3	106	0.12	0.11	1	0	1	1	0	-666	-666	0.41	2.39	1.18
CGS001_VCAP_120H:POLR2E:5	CGS001-5434	POLR2E	VCAP	trt_sh.cgs	5 uL	120 h	2	39	0.06	0.05	1	0	1	1	0	-666	-666	0.41	2.39	1.18
CGS001_A375_96H:CD83:1	CGS001-9308	CD83	A375	trt_sh.cgs	1 uL	96 h	3	325	0.27	0.3	1	1	1	1	0	-666	-666	0.41	2.39	1.18
XPR027_AGS.311_96H:B15	BRDN0001501356	ZFP36L1	AGS	trt_xpr	-666	96 h	3	129	0.16	0.15	1	0	1	1	0	-666	-666	0.41	2.39	1.18
XPR018_AGS.311_96H:J12	BRDN0000733296	JUND	AGS	trt_xpr	-666	96 h	2	88	0.29	0.16	0	0	1	1	0	-666	-666	0.41	2.39	1.18
XPR015_U251MG.311_96H:H21	BRDN0001499319	DCST2	U251MG	trt_xpr	-666	96 h	3	76	0.19	0.12	1	0	1	1	0	-666	-666	0.41	2.39	1.18
CGS001_PC3_144H:EPHA2:2	CGS001-1969	EPHA2	PC3	trt_sh.cgs	2 uL	144 h	3	62	0.14	0.09	1	0	1	1	0	-666	-666	0.41	2.39	1.18
OEB003_VCAP_96H:BRDN0000405808:-666	BRDN0000405808	LGALS1	VCAP	trt_oe		96 h	3	266	0.08	0.15	0	0	1	1	0	-666	-666	0.41	2.39	1.18
CGS001_HA1E_96H:TLE3:1.5	CGS001-7090	TLE3	HA1E	trt_sh.cgs	1.5 uL	96 h	3	56	0.06	0.06	1	0	1	1	0	-666	-666	0.41	2.39	1.18
TA.OE003_A375_72H:CCSBBROAD304_00348:-666	CCSBBROAD304_00348	MAP3K8	A375	trt_oe		72 h	2	214	0.23	0.22	1	1	1	1	0	-666	-666	0.41	2.39	1.18
XPR012_A375.311_96H:I03	BRDN0000733334	ATF3	A375	trt_xpr	-666	96 h	3	383	0.55	0.46	1	1	1	1	0	-666	-666	0.41	2.39	1.18
XPR025_BICR6.311_96H:A24	BRDN0001146987	STYK1	BICR6	trt_xpr	-666	96 h	2	107	0.1	0.1	1	0	1	1	0	-666	-666	0.41	2.39	1.18
CGS001_HT29_96H:UBQLN2:1	CGS001-29978	UBQLN2	HT29	trt_sh.cgs	1 uL	96 h	2	106	0.22	0.15	1	0	1	1	0	-666	-666	0.41	2.39	1.18
XPRJJ002_A375_96H:BRDN0001057760:-666	BRDN0001057760	SMYD1	A375	trt_xpr		96 h	3	117	0.2	0.15	1	0	1	1	0	-666	-666	0.41	2.39	1.18
CGS001_A375_96H:ALDOC:1	CGS001-230	ALDOC	A375	trt_sh.cgs	1 uL	96 h	3	42	0.04	0.04	1	0	1	1	0	-666	-666	0.41	2.39	1.18
OEB002_A549_96H:BRDN0000403079:-666	BRDN0000403079	GMDS	A549	trt_oe		96 h	4	386	0.29	0.34	0	0	1	1	0	-666	-666	0.41	2.39	1.18
XPR025_YAPC.311_96H:E03	BRDN0001493903	SRF	YAPC	trt_xpr	-666	96 h	3	197	0.32	0.25	1	1	1	1	0	-666	-666	0.41	2.39	1.18
XPR027_A549.311_96H:D10	BRDN0001480887	RDH11	A549	trt_xpr	-666	96 h	2	85	0.39	0.18	0	0	1	1	0	-666	-666	0.41	2.39	1.18
XPR027_A549.311_96H:B20	BRDN0001503358	ZNF184	A549	trt_xpr	-666	96 h	3	152	0.25	0.2	0	0	1	1	0	-666	-666	0.41	2.39	1.18
XPR020_U251MG.311_96H:I02	BRDN0001162376	MAPK15	U251MG	trt_xpr	-666	96 h	3	227	0.41	0.31	1	0	1	1	0	-666	-666	0.41	2.39	1.18
XPR022_A549.311_96H:J24	BRDN0001500334	RECQL4	A549	trt_xpr	-666	96 h	3	162	0.32	0.23	1	0	1	1	0	-666	-666	0.41	2.39	1.18
CGS001_A375_96H:FGFR1OP:1	CGS001-11116	FGFR1OP	A375	trt_sh.cgs	1 uL	96 h	3	105	0.26	0.17	1	1	1	1	0	-666	-666	0.41	2.39	1.18
XPR034_ES2.311_96H:C15	BRDN0001481351	RARRES1	ES2	trt_xpr	-666	96 h	3	148	0.16	0.16	0	0	1	1	0	-666	-666	0.41	2.39	1.18
XPR008_U251MG.311_96H:C03	BRDN0001479298	CYP2A6	U251MG	trt_xpr	-666	96 h	3	181	0.28	0.23	1	0	1	1	0	-666	-666	0.41	2.39	1.18
TA.OE008_HA1E_96H:CCSBBROAD304_03512:-666	CCSBBROAD304_03512	ATG16L1	HA1E	trt_oe		96 h	3	154	0.39	0.25	1	1	1	1	0	-666	-666	0.41	2.38	1.18
CGS001_HT29_96H:TLE1:1	CGS001-7088	TLE1	HT29	trt_sh.cgs	1 uL	96 h	4	139	0.14	0.14	1	0	1	1	0	-666	-666	0.41	2.38	1.18
XPR036_A375.311_96H:I19	BRDN0001486810	PCCB	A375	trt_xpr	-666	96 h	3	164	0.37	0.15	1	1	1	1	0	-666	-666	0.41	2.38	1.18
OEB006_HT29_96H:BRDN0000460471:-666	BRDN0000460471	BPHL	HT29	trt_oe		96 h	4	253	0.13	0.18	1	0	1	1	0	-666	-666	0.41	2.38	1.18
XPR012_HT29.311_96H:J01	BRDN0000734330	BRF2	HT29	trt_xpr	-666	96 h	3	297	0.48	0.38	1	1	1	1	0	-666	-666	0.41	2.38	1.18
XPR030_U251MG.311_96H:L13	BRDN0001488770	HSD17B2	U251MG	trt_xpr	-666	96 h	3	138	0.21	0.17	1	0	1	1	0	-666	-666	0.41	2.38	1.18
XPR015_AGS.311_96H:O11	BRDN0001489172	ACAT2	AGS	trt_xpr	-666	96 h	3	135	0.29	0.2	1	1	1	1	0	-666	-666	0.41	2.38	1.18
XPR032_HT29.311_96H:A22	BRDN0001487231	LCT	HT29	trt_xpr	-666	96 h	3	207	0.27	0.24	1	0	1	1	0	-666	-666	0.41	2.38	1.18
OEB006_HEPG2_96H:BRDN0000411399:-666	BRDN0000411399	APOBEC3H	HEPG2	trt_oe		96 h	3	131	0.15	0.14	0	0	1	1	0	-666	-666	0.41	2.38	1.18
XPR032_PC3.311B_96H:B07	BRDN0001489586	SLC7A1	PC3	trt_xpr	-666	96 h	3	89	0.16	0.12	1	0	1	1	0	-666	-666	0.41	2.38	1.18
XPR017_HT29.311_96H:H01	BRDN0001504595	HPS6	HT29	trt_xpr	-666	96 h	2	233	0.39	0.3	0	0	1	1	0	-666	-666	0.41	2.38	1.18
XPR031_AGS.311_96H:M01	BRDN0001053369	PABPN1	AGS	trt_xpr	-666	96 h	3	270	0.28	0.28	1	1	1	1	0	-666	-666	0.41	2.38	1.18
XPR023_A549.311_96H:C04	BRDN0001501675	RUSC1	A549	trt_xpr	-666	96 h	3	124	0.34	0.21	1	0	1	1	0	-666	-666	0.41	2.38	1.18
OEB001_MCF7_96H:BRDN0000398765:-666	BRDN0000398765	OTX2	MCF7	trt_oe		96 h	4	340	0.2	0.26	0	0	1	1	0	-666	-666	0.41	2.38	1.18
CGS001_HEPG2_96H:PIK3CD:1.5	CGS001-5293	PIK3CD	HEPG2	trt_sh.cgs	1.5 uL	96 h	2	50	0.03	0.04	1	0	1	1	0	-666	-666	0.41	2.38	1.18
XPR020_AGS.311_96H:G03	BRDN0001501262	MANSC1	AGS	trt_xpr	-666	96 h	3	277	0.47	0.37	1	1	1	1	0	-666	-666	0.41	2.38	1.18
CGS001_HA1E_96H:FGFR3:1.5	CGS001-2261	FGFR3	HA1E	trt_sh.cgs	1.5 uL	96 h	3	61	0.2	0.11	1	0	1	1	0	-666	-666	0.41	2.38	1.18
CGS001_A549_96H:SLC38A1:1	CGS001-81539	SLC38A1	A549	trt_sh.cgs	1 uL	96 h	2	77	0.02	0.04	1	0	1	1	0	-666	-666	0.41	2.38	1.18
XPR032_BICR6.311_96H:M01	BRDN0001485537	ARPC4	BICR6	trt_xpr	-666	96 h	3	205	0.37	0.28	1	1	1	1	0	-666	-666	0.41	2.38	1.18
CGS001_HA1E_96H:NEDD4:1.5	CGS001-4734	NEDD4	HA1E	trt_sh.cgs	1.5 uL	96 h	3	37	0.18	0.08	1	0	1	1	0	-666	-666	0.41	2.38	1.18
XPR015_BICR6.311_96H:D20	BRDN0001583986	DNAJB9	BICR6	trt_xpr	-666	96 h	3	140	0.24	0.18	1	0	1	1	0	-666	-666	0.41	2.38	1.18
CGS001_VCAP_120H:GPR26:5	CGS001-2849	GPR26	VCAP	trt_sh.cgs	5 uL	120 h	3	45	0.15	0.08	1	0	1	1	0	-666	-666	0.41	2.38	1.18
TA.OE013_A549_96H:BRDN0000560366:-666	BRDN0000560366	U2AF1	A549	trt_oe		96 h	3	169	0.38	0.26	1	1	1	1	0	-666	-666	0.41	2.38	1.18
XPR026_AGS.311_96H:D10	BRDN0001053763	UBA1	AGS	trt_xpr	-666	96 h	3	206	0.44	0.31	1	1	1	1	0	-666	-666	0.41	2.38	1.18
XPR015_A549.311_96H:J24	BRDN0001586669	DNAJC5B	A549	trt_xpr	-666	96 h	2	173	0.43	0.28	0	0	1	1	0	-666	-666	0.41	2.38	1.18
XPR021_PC3.311B_96H:L24	BRDN0000733127	NR4A2	PC3	trt_xpr	-666	96 h	3	346	0.35	0.35	1	0	1	1	0	-666	-666	0.41	2.38	1.18
XPR037_BICR6.311_96H:I21	BRDN0001503186	FBLN5	BICR6	trt_xpr	-666	96 h	3	95	0.16	0.12	1	0	1	1	0	-666	-666	0.41	2.38	1.18
XPR033_PC3.311B_96H:E03	BRDN0001482100	CDC25B	PC3	trt_xpr	-666	96 h	3	184	0.3	0.24	1	1	1	1	0	-666	-666	0.41	2.38	1.18
XPR022_MCF7.311_96H:H24	BRDN0001499125	RGS14	MCF7	trt_xpr	-666	96 h	3	114	0.13	0.12	1	0	1	1	0	-666	-666	0.41	2.38	1.18
CGS001_A375_96H:IL6ST:1	CGS001-3572	IL6ST	A375	trt_sh.cgs	1 uL	96 h	3	261	0.6	0.4	1	1	1	1	0	-666	-666	0.41	2.38	1.18
XPR014_A549.311_96H:J04	BRDN0001582314	CLECL1	A549	trt_xpr	-666	96 h	3	258	0.41	0.33	1	0	1	1	0	-666	-666	0.41	2.38	1.18
OEB005_MCF7_96H:BRDN0000409731:-666	BRDN0000409731	NDUFA13	MCF7	trt_oe		96 h	5	322	0.18	0.24	0	0	1	1	0	-666	-666	0.41	2.38	1.18
CGS001_HA1E_96H:GPR142:1.5	CGS001-350383	GPR142	HA1E	trt_sh.cgs	1.5 uL	96 h	3	69	0.19	0.11	1	0	1	1	0	-666	-666	0.41	2.38	1.18
CGS001_A375_96H:TTF1:1	CGS001-7270	TTF1	A375	trt_sh.cgs	1 uL	96 h	3	90	0.1	0.1	1	0	1	1	0	-666	-666	0.41	2.38	1.18
CGS001_VCAP_120H:TSTA3:5	CGS001-7264	TSTA3	VCAP	trt_sh.cgs	5 uL	120 h	3	113	0.27	0.18	1	1	1	1	0	-666	-666	0.41	2.38	1.18
XPR020_BICR6.311_96H:C21	BRDN0001503315	MAD2L1BP	BICR6	trt_xpr	-666	96 h	3	129	0.28	0.19	1	1	1	1	0	-666	-666	0.41	2.38	1.18
XPR020_A549.311_96H:K01	BRDN0001501175	LTBP3	A549	trt_xpr	-666	96 h	3	289	0.4	0.34	1	1	1	1	0	-666	-666	0.41	2.38	1.18
TA.OE008_HA1E_96H:CCSBBROAD304_01249:-666	CCSBBROAD304_01249	PPARG	HA1E	trt_oe		96 h	3	213	0.28	0.25	1	1	1	1	0	-666	-666	0.41	2.38	1.18
TA.OE008_HA1E_96H:BRDN0000464817:-666	BRDN0000464817	ETS1	HA1E	trt_oe		96 h	3	392	0.61	0.49	1	1	1	1	0	-666	-666	0.41	2.38	1.18
XPR013_A549.311_96H:D24	BRDN0001585703	CD300LF	A549	trt_xpr	-666	96 h	3	204	0.46	0.31	1	1	1	1	0	-666	-666	0.41	2.38	1.18
OEC001_A375_48H:CCSBBROAD304_14640:-666	CCSBBROAD304_14640	FGFR2	A375	trt_oe		48 h	3	195	0.41	0.29	1	1	1	1	0	-666	-666	0.41	2.38	1.18
XPR035_ES2.311_96H:F04	BRDN0001146562	PSKH2	ES2	trt_xpr	-666	96 h	3	153	0.34	0.23	1	1	1	1	0	-666	-666	0.41	2.38	1.18
XPR015_A375.311_96H:F22	BRDN0001066838	DNMT3A	A375	trt_xpr	-666	96 h	3	83	0.26	0.15	1	0	1	1	0	-666	-666	0.41	2.38	1.18
HAHN001_A549_96H:N19	HAHN-000212	PSMA1	A549	trt_xpr		96 h	2	152	0.25	0.2	0	0	1	1	0	-666	-666	0.41	2.38	1.18
OEB003_A375_96H:BRDN0000403767:-666	BRDN0000403767	RPS6KA1	A375	trt_oe		96 h	5	162	0.25	0.2	1	1	1	1	0	-666	-666	0.41	2.38	1.18
CGS001_A549_96H:CASC3:1	CGS001-22794	CASC3	A549	trt_sh.cgs	1 uL	96 h	3	133	0.1	0.12	1	0	1	1	0	-666	-666	0.41	2.38	1.18
XPR010_HT29.311_96H:H01	BRDN0001479811	CYP3A7	HT29	trt_xpr	-666	96 h	3	144	0.26	0.2	1	1	1	1	0	-666	-666	0.41	2.38	1.18
XPR014_A375.311_96H:H13	BRDN0001503392	CFHR1	A375	trt_xpr	-666	96 h	3	81	0.12	0.1	1	0	1	1	0	-666	-666	0.41	2.38	1.18
XPR037_ES2.311_96H:L22	BRDN0001503067	GNA15	ES2	trt_xpr	-666	96 h	3	146	0.02	0.06	0	0	1	1	0	-666	-666	0.41	2.38	1.18
CGS001_MCF7_96H:ABCG8:2	CGS001-64241	ABCG8	MCF7	trt_sh.cgs	2 uL	96 h	3	70	0.04	0.06	1	0	1	1	0	-666	-666	0.41	2.38	1.18
XPR012_ES2.311_96H:M06	BRDN0001065200	AXIN2	ES2	trt_xpr	-666	96 h	3	134	0.22	0.17	1	0	1	1	0	-666	-666	0.41	2.38	1.18
XPR011_BICR6.311_96H:D02	BRDN0001583302	ARHGAP15	BICR6	trt_xpr	-666	96 h	3	108	0.27	0.17	1	0	1	1	0	-666	-666	0.41	2.38	1.18
XPR025_PC3.311B_96H:C22	BRDN0001480637	CDC42	PC3	trt_xpr	-666	96 h	3	86	0.19	0.13	1	0	1	1	0	-666	-666	0.41	2.38	1.18
CGS001_HEPG2_96H:ALDH7A1:1.5	CGS001-501	ALDH7A1	HEPG2	trt_sh.cgs	1.5 uL	96 h	3	61	0.03	0.04	1	0	1	1	0	-666	-666	0.41	2.38	1.18
OEB004_PC3_96H:BRDN0000407682:-666	BRDN0000407682	ERG	PC3	trt_oe		96 h	5	357	0.32	0.34	0	0	1	1	0	-666	-666	0.41	2.38	1.18
XPR010_A549.311_96H:F05	BRDN0001483312	RPS2	A549	trt_xpr	-666	96 h	2	89	0.31	0.17	0	0	1	1	0	-666	-666	0.41	2.38	1.18
XPR023_MCF7.311_96H:N01	BRDN0001501193	SBDS	MCF7	trt_xpr	-666	96 h	3	440	0.36	0.4	1	0	1	1	0	-666	-666	0.41	2.38	1.18
CGS001_A375_96H:ALAD:1	CGS001-210	ALAD	A375	trt_sh.cgs	1 uL	96 h	3	91	0.14	0.12	1	0	1	1	0	-666	-666	0.41	2.38	1.18
XPR012_MCF7.311_96H:O24	BRDN0001586395	BCAM	MCF7	trt_xpr	-666	96 h	3	208	0.23	0.22	1	0	1	1	0	-666	-666	0.41	2.38	1.18
CGS001_MCF7_96H:MBNL1:2	CGS001-4154	MBNL1	MCF7	trt_sh.cgs	2 uL	96 h	3	170	0.14	0.15	1	0	1	1	0	-666	-666	0.41	2.38	1.18
XPRJJ002_A375_96H:BRDN0001056855:-666	BRDN0001056855	SETD2	A375	trt_xpr		96 h	3	268	0.44	0.35	1	1	1	1	0	-666	-666	0.41	2.38	1.18
XPR012_ES2.311_96H:C03	BRDN0001065786	ASCL2	ES2	trt_xpr	-666	96 h	3	78	0.17	0.12	1	0	1	1	0	-666	-666	0.41	2.38	1.18
CGS001_NPC_96H:MCM3:1.5	CGS001-4172	MCM3	NPC	trt_sh.cgs	1.5 uL	96 h	2	137	0.62	0.29	1	0	1	1	0	-666	-666	0.41	2.38	1.18
OEB001_HT29_96H:BRDN0000398738:-666	BRDN0000398738	CXCL1	HT29	trt_oe		96 h	5	371	0.28	0.33	0	0	1	1	0	-666	-666	0.41	2.38	1.18
CGS001_A549_96H:CDK8:1	CGS001-1024	CDK8	A549	trt_sh.cgs	1 uL	96 h	3	114	0.35	0.2	1	1	1	1	0	-666	-666	0.41	2.38	1.18
TA.OE002_PC3_72H:BRDN0000465094:-666	BRDN0000465094	MYD88	PC3	trt_oe		72 h	3	152	0.42	0.26	1	1	1	1	0	-666	-666	0.41	2.38	1.18
CGS001_MCF7_96H:ING2:2	CGS001-3622	ING2	MCF7	trt_sh.cgs	2 uL	96 h	3	96	0.11	0.1	1	0	1	1	0	-666	-666	0.41	2.38	1.18
XPR017_A549.311_96H:K02	BRDN0001495274	HERC5	A549	trt_xpr	-666	96 h	3	150	0.21	0.18	1	0	1	1	0	-666	-666	0.41	2.38	1.18
CGS001_MCF7_96H:CASP2:2	CGS001-835	CASP2	MCF7	trt_sh.cgs	2 uL	96 h	3	68	0.05	0.06	1	0	1	1	0	-666	-666	0.41	2.38	1.18
XPR034_A549.311_96H:L09	BRDN0001148269	CDKL1	A549	trt_xpr	-666	96 h	3	56	0.3	0.13	0	0	1	1	0	-666	-666	0.41	2.38	1.18
XPR019_BICR6.311_96H:E24	BRDN0001054815	KRAS	BICR6	trt_xpr	-666	96 h	3	140	0.3	0.21	1	1	1	1	0	-666	-666	0.41	2.38	1.18
XPR036_U251MG.311_96H:A19	BRDN0001146211	RPS6KA5	U251MG	trt_xpr	-666	96 h	3	116	0.23	0.17	0	0	1	1	0	-666	-666	0.41	2.38	1.18
CGS001_HA1E_96H:ATP6V1F:1.5	CGS001-9296	ATP6V1F	HA1E	trt_sh.cgs	1.5 uL	96 h	3	120	0.16	0.14	1	0	1	1	0	-666	-666	0.41	2.37	1.18
XPR033_A549.311_96H:B15	BRDN0001486680	KCNC4	A549	trt_xpr	-666	96 h	3	131	0.29	0.2	0	0	1	1	0	-666	-666	0.41	2.37	1.18
XPR015_A375.311_96H:M18	BRDN0001502012	CSPG4	A375	trt_xpr	-666	96 h	3	392	0.56	0.47	1	1	1	1	0	-666	-666	0.41	2.37	1.18
XPR021_A549.311_96H:G04	BRDN0001497442	NDUFAF3	A549	trt_xpr	-666	96 h	3	133	0.16	0.15	1	0	1	1	0	-666	-666	0.41	2.37	1.18
XPR012_MCF7.311_96H:K02	BRDN0001582747	ATP8B2	MCF7	trt_xpr	-666	96 h	3	78	0.15	0.11	1	0	1	1	0	-666	-666	0.41	2.37	1.18
CGS001_PC3_96H:PAK2:2	CGS001-5062	PAK2	PC3	trt_sh.cgs	2 uL	96 h	3	85	0.11	0.1	1	0	1	1	0	-666	-666	0.41	2.37	1.18
XPR031_HT29.311_96H:K01	BRDN0001497755	OLIG1	HT29	trt_xpr	-666	96 h	3	201	0.26	0.12	1	0	1	1	0	-666	-666	0.41	2.37	1.18
CGS001_HA1E_96H:NXF1:1.5	CGS001-10482	NXF1	HA1E	trt_sh.cgs	1.5 uL	96 h	2	70	0.18	0.11	1	0	1	1	0	-666	-666	0.41	2.37	1.18
XPR026_MCF7.311_96H:K18	BRDN0001585126	TNFRSF11B	MCF7	trt_xpr	-666	96 h	3	63	0.06	0.06	1	0	1	1	0	-666	-666	0.41	2.37	1.18
XPR037_HT29.311_96H:M01	BRDN0001581182	FCGR1B	HT29	trt_xpr	-666	96 h	3	231	0.29	0.26	1	1	1	1	0	-666	-666	0.41	2.37	1.18
XPR020_A375.311_96H:A22	BRDN0001487607	USP1	A375	trt_xpr	-666	96 h	3	302	0.27	0.29	1	0	1	1	0	-666	-666	0.41	2.37	1.18
CGS001_A375_96H:CACNA1D:1	CGS001-776	CACNA1D	A375	trt_sh.cgs	1 uL	96 h	3	129	0.26	0.18	1	1	1	1	0	-666	-666	0.41	2.37	1.18
XPR022_A549.311_96H:F03	BRDN0001499108	RASGRP2	A549	trt_xpr	-666	96 h	3	210	0.32	0.26	1	0	1	1	0	-666	-666	0.41	2.37	1.18
XPR036_MCF7.311_96H:J22	BRDN0001146368	C17ORF75	MCF7	trt_xpr	-666	96 h	3	99	0.3	0.17	1	0	1	1	0	-666	-666	0.41	2.37	1.18
XPR015_AGS.311_96H:O08	BRDN0001586753	CSGALNACT1	AGS	trt_xpr	-666	96 h	3	160	0.39	0.25	1	1	1	1	0	-666	-666	0.41	2.37	1.18
CGS001_HEPG2_96H:YTHDF1:1.5	CGS001-54915	YTHDF1	HEPG2	trt_sh.cgs	1.5 uL	96 h	2	59	0.12	0.09	1	0	1	1	0	-666	-666	0.41	2.37	1.18
CGS001_A549_96H:TMED10:1	CGS001-10972	TMED10	A549	trt_sh.cgs	1 uL	96 h	3	352	0.42	0.39	1	1	1	1	0	-666	-666	0.41	2.37	1.18
XPR013_U251MG.311_96H:E15	BRDN0001503502	C1ORF61	U251MG	trt_xpr	-666	96 h	3	248	0.5	0.35	1	1	1	1	0	-666	-666	0.41	2.37	1.18
XPR032_BICR6.311_96H:J22	BRDN0001488669	ELN	BICR6	trt_xpr	-666	96 h	3	83	0.24	0.14	1	0	1	1	0	-666	-666	0.41	2.37	1.18
XPR022_BICR6.311_96H:C14	BRDN0001499974	PRUNE1	BICR6	trt_xpr	-666	96 h	3	120	0.17	0.14	1	0	1	1	0	-666	-666	0.41	2.37	1.18
XPR022_BICR6.311_96H:M01	BRDN0001498503	PRM1	BICR6	trt_xpr	-666	96 h	3	195	0.16	0.18	1	0	1	1	0	-666	-666	0.41	2.37	1.18
XPR025_A549.311_96H:D01	BRDN0001583781	TBC1D10C	A549	trt_xpr	-666	96 h	3	396	0.5	0.45	1	1	1	1	0	-666	-666	0.41	2.37	1.18
XPR025_BICR6.311_96H:O08	BRDN0001501458	STIM1	BICR6	trt_xpr	-666	96 h	2	92	0.02	0.04	1	0	1	1	0	-666	-666	0.41	2.37	1.18
XPR013_HT29.311_96H:H01	BRDN0001497029	CCL13	HT29	trt_xpr	-666	96 h	3	309	0.46	0.38	1	1	1	1	0	-666	-666	0.41	2.37	1.18
XPR015_U251MG.311_96H:C21	BRDN0000563667	COG2	U251MG	trt_xpr	-666	96 h	3	272	0.34	0.31	1	0	1	1	0	-666	-666	0.41	2.37	1.18
CGS001_A549_96H:TNFRSF11A:1	CGS001-8792	TNFRSF11A	A549	trt_sh.cgs	1 uL	96 h	3	124	0.22	0.17	1	1	1	1	0	-666	-666	0.41	2.37	1.18
XPR025_A375.311_96H:E23	BRDN0001500673	SSSCA1	A375	trt_xpr	-666	96 h	3	364	0.51	0.44	1	0	1	1	0	-666	-666	0.41	2.37	1.18
XPR024_HT29.311_96H:P15	BRDN0001518648	SLC41A1	HT29	trt_xpr	-666	96 h	3	130	0.13	0.13	1	0	1	1	0	-666	-666	0.41	2.37	1.18
CGS001_MCF7_96H:DTX1:2	CGS001-1840	DTX1	MCF7	trt_sh.cgs	2 uL	96 h	3	89	0.21	0.14	1	0	1	1	0	-666	-666	0.41	2.37	1.18
XPR026_A549.311_96H:B19	BRDN0001585235	TPST2	A549	trt_xpr	-666	96 h	3	120	0.36	0.21	1	0	1	1	0	-666	-666	0.41	2.37	1.18
XPR017_HT29.311_96H:P12	BRDN0001500941	IFIT1	HT29	trt_xpr	-666	96 h	2	148	0.21	0.18	0	0	1	1	0	-666	-666	0.41	2.37	1.18
CGS001_A375_96H:MAPK12:1	CGS001-6300	MAPK12	A375	trt_sh.cgs	1 uL	96 h	3	112	0.11	0.11	1	0	1	1	0	-666	-666	0.41	2.37	1.18
CGS001_HT29_96H:SLC3A2:1	CGS001-6520	SLC3A2	HT29	trt_sh.cgs	1 uL	96 h	3	117	0.22	0.16	1	1	1	1	0	-666	-666	0.41	2.37	1.18
CGS001_HEPG2_96H:UTS2R:1.5	CGS001-2837	UTS2R	HEPG2	trt_sh.cgs	1.5 uL	96 h	3	107	0.09	0.1	1	0	1	1	0	-666	-666	0.41	2.37	1.18
XPR011_HT29.311_96H:A09	BRDN0001145548	BRD2	HT29	trt_xpr	-666	96 h	3	132	0.38	0.23	1	1	1	1	0	-666	-666	0.41	2.37	1.17
XPR016_HT29.311_96H:C01	BRDN0001497595	DOCK3	HT29	trt_xpr	-666	96 h	3	147	0.25	0.19	1	0	1	1	0	-666	-666	0.41	2.37	1.17
CGS001_MCF7_144H:MAP2K2:2	CGS001-5605	MAP2K2	MCF7	trt_sh.cgs	2 uL	144 h	3	68	0.23	0.13	1	0	1	1	0	-666	-666	0.41	2.37	1.17
XPR019_AGS.311_96H:H05	BRDN0001581199	LILRB3	AGS	trt_xpr	-666	96 h	3	115	0.2	0.15	1	0	1	1	0	-666	-666	0.41	2.37	1.17
XPR020_PC3.311B_96H:I23	BRDN0001148931	LRRK1	PC3	trt_xpr	-666	96 h	3	233	0.24	0.24	1	0	1	1	0	-666	-666	0.41	2.37	1.17
XPR011_A549.311_96H:I01	BRDN0001498027	AAMP	A549	trt_xpr	-666	96 h	3	155	0.28	0.21	1	0	1	1	0	-666	-666	0.41	2.37	1.17
XPR016_A375.311_96H:N14	BRDN0001500497	MINDY1	A375	trt_xpr	-666	96 h	3	200	0.38	0.28	1	0	1	1	0	-666	-666	0.41	2.37	1.17
CGS001_MCF7_96H:RTEL1:2	CGS001-51750	RTEL1	MCF7	trt_sh.cgs	2 uL	96 h	3	102	0.32	0.18	1	1	1	1	0	-666	-666	0.41	2.37	1.17
XPR022_A375.311_96H:G06	BRDN0001584789	PSG3	A375	trt_xpr	-666	96 h	2	116	0.12	0.12	1	0	1	1	0	-666	-666	0.41	2.37	1.17
XPR013_A375.311_96H:C24	BRDN0001584609	CASS4	A375	trt_xpr	-666	96 h	3	217	0.4	0.3	1	1	1	1	0	-666	-666	0.41	2.37	1.17
CGS001_MCF7_96H:ZNF792:2	CGS001-126375	ZNF792	MCF7	trt_sh.cgs	2 uL	96 h	3	109	0.13	0.12	1	0	1	1	0	-666	-666	0.41	2.37	1.17
XPR036_HT29.311_96H:P01	BRDN0001148581	AK8	HT29	trt_xpr	-666	96 h	3	218	0.16	0.19	1	0	1	1	0	-666	-666	0.41	2.37	1.17
TA.OE011_HA1E_96H:BRDN0000553841:3	BRDN0000553841	STAG2	HA1E	trt_oe	3.0 uL	96 h	3	278	0.42	0.35	1	1	1	1	0	-666	-666	0.41	2.37	1.17
XPR011_ES2.311_96H:J07	BRDN0001585775	ADGRF5	ES2	trt_xpr	-666	96 h	3	111	0.27	0.18	1	1	1	1	0	-666	-666	0.41	2.37	1.17
CGS001_VCAP_120H:CEACAM1:5	CGS001-634	CEACAM1	VCAP	trt_sh.cgs	5 uL	120 h	3	42	0.1	0.07	1	0	1	1	0	-666	-666	0.41	2.37	1.17
XPR026_A549.311_96H:F24	BRDN0000734583	UBB	A549	trt_xpr	-666	96 h	3	470	0.64	0.56	1	1	1	1	0	-666	-666	0.41	2.37	1.17
XPR008_A549.311_96H:C01	BRDN0001479464	VCP	A549	trt_xpr	-666	96 h	3	521	0.48	0.5	1	0	1	1	0	-666	-666	0.41	2.37	1.17
OEB003_HA1E_96H:BRDN0000405011:-666	BRDN0000405011	ATP5A1	HA1E	trt_oe		96 h	4	132	0.14	0.14	1	0	1	1	0	-666	-666	0.41	2.37	1.17
XPR034_A549.311_96H:K01	BRDN0001145500	HUNK	A549	trt_xpr	-666	96 h	3	94	0.38	0.17	1	1	1	1	0	-666	-666	0.41	2.37	1.17
XPR018_BICR6.311_96H:A13	BRDN0001498973	IFNGR2	BICR6	trt_xpr	-666	96 h	3	142	0.17	0.15	1	0	1	1	0	-666	-666	0.41	2.37	1.17
XPR012_MCF7.311_96H:M02	BRDN0001494336	BAG2	MCF7	trt_xpr	-666	96 h	3	253	0.48	0.35	1	0	1	1	0	-666	-666	0.41	2.37	1.17
XPR035_A549.311_96H:B18	BRDN0001145320	GUCY2F	A549	trt_xpr	-666	96 h	3	188	0.13	0.19	0	0	1	1	0	-666	-666	0.41	2.37	1.17
XPR033_BICR6.311_96H:L22	BRDN0001484189	P2RY4	BICR6	trt_xpr	-666	96 h	3	120	0.04	0.07	1	0	1	1	0	-666	-666	0.41	2.37	1.17
XPR030_A375.311_96H:M05	BRDN0001489063	TOP1MT	A375	trt_xpr	-666	96 h	3	94	0.31	0.17	1	1	1	1	0	-666	-666	0.41	2.37	1.17
OEB004_HCC515_96H:BRDN0000406419:-666	BRDN0000406419	CYC1	HCC515	trt_oe		96 h	4	302	0.33	0.32	0	0	1	1	0	-666	-666	0.41	2.37	1.17
CGS001_HA1E_96H:UBQLN2:1.5	CGS001-29978	UBQLN2	HA1E	trt_sh.cgs	1.5 uL	96 h	3	72	0.3	0.15	1	0	1	1	0	-666	-666	0.41	2.37	1.17
XPR013_AGS.311_96H:F13	BRDN0001583999	CD177	AGS	trt_xpr	-666	96 h	3	159	0.27	0.21	1	1	1	1	0	-666	-666	0.41	2.37	1.17
XPR034_U251MG.311_96H:L23	BRDN0001149267	HK2	U251MG	trt_xpr	-666	96 h	3	121	0.26	0.18	1	0	1	1	0	-666	-666	0.41	2.37	1.17
OEB006_A375_96H:BRDN0000411006:-666	BRDN0000411006	CDCA4	A375	trt_oe		96 h	4	407	0.36	0.39	1	1	1	1	0	-666	-666	0.41	2.37	1.17
XPR035_A375.311_96H:J22	BRDN0001145332	CMPK1	A375	trt_xpr	-666	96 h	3	196	0.33	0.26	1	0	1	1	0	-666	-666	0.41	2.37	1.17
XPR030_U251MG.311_96H:P17	BRDN0001479165	CASP1	U251MG	trt_xpr	-666	96 h	3	133	0.12	0.13	1	0	1	1	0	-666	-666	0.41	2.37	1.17
XPR025_U251MG.311_96H:A23	BRDN0001584448	SPTA1	U251MG	trt_xpr	-666	96 h	3	130	0.14	0.14	1	0	1	1	0	-666	-666	0.41	2.37	1.17
XPR010_MCF7.311_96H:K07	BRDN0001484276	HSD11B1	MCF7	trt_xpr	-666	96 h	3	193	0.11	0.14	1	0	1	1	0	-666	-666	0.41	2.37	1.17
XPR016_AGS.311_96H:F02	BRDN0001499459	FAM3C	AGS	trt_xpr	-666	96 h	3	269	0.4	0.33	1	0	1	1	0	-666	-666	0.41	2.37	1.17
XPR023_MCF7.311_96H:G03	BRDN0001065844	RNF43	MCF7	trt_xpr	-666	96 h	3	143	0.25	0.19	1	1	1	1	0	-666	-666	0.41	2.37	1.17
XPR033_BICR6.311_96H:D01	BRDN0001479910	SCD	BICR6	trt_xpr	-666	96 h	3	107	0.12	0.12	1	0	1	1	0	-666	-666	0.41	2.37	1.17
XPR029_BICR6.311_96H:M04	BRDN0001482557	GPX5	BICR6	trt_xpr	-666	96 h	3	119	0.34	0.01	1	1	1	1	0	-666	-666	0.41	2.37	1.17
XPR027_A375.311_96H:A06	BRDN0001148217	WNK1	A375	trt_xpr	-666	96 h	2	132	0.26	0.19	1	0	1	1	0	-666	-666	0.41	2.37	1.17
XPR008_HT29.311_96H:N23	BRDN0001482869	CYP3A5	HT29	trt_xpr	-666	96 h	3	95	0.23	0.15	1	0	1	1	0	-666	-666	0.41	2.37	1.17
XPR034_BICR6.311_96H:N20	BRDN0001149364	PTK6	BICR6	trt_xpr	-666	96 h	3	159	0.19	0.17	1	0	1	1	0	-666	-666	0.41	2.37	1.17
XPR011_MCF7.311_96H:M15	BRDN0001149349	WEE1	MCF7	trt_xpr	-666	96 h	3	104	0.23	0.16	1	1	1	1	0	-666	-666	0.41	2.37	1.17
OEB004_HCC515_96H:BRDN0000407130:-666	BRDN0000407130	SACM1L	HCC515	trt_oe		96 h	4	180	0.2	0.19	0	0	1	1	0	-666	-666	0.41	2.37	1.17
CGS001_A549_96H:BHMT2:1	CGS001-23743	BHMT2	A549	trt_sh.cgs	1 uL	96 h	3	141	0.25	0.19	1	1	1	1	0	-666	-666	0.41	2.37	1.17
XPR020_BICR6.311_96H:M24	BRDN0001149337	MAP4K5	BICR6	trt_xpr	-666	96 h	3	89	0.19	0.13	1	0	1	1	0	-666	-666	0.41	2.37	1.17
XPR021_A375.311_96H:F03	BRDN0001495519	NKG7	A375	trt_xpr	-666	96 h	3	114	0.36	0.21	1	1	1	1	0	-666	-666	0.41	2.37	1.17
XPR013_BICR6.311_96H:J23	BRDN0001061174	CCL4	BICR6	trt_xpr	-666	96 h	3	183	0.2	0.19	1	0	1	1	0	-666	-666	0.41	2.37	1.17
XPR015_MCF7.311_96H:A17	BRDN0001583053	CNTN1	MCF7	trt_xpr	-666	96 h	2	135	0.12	0.13	1	0	1	1	0	-666	-666	0.41	2.37	1.17
XPR012_ES2.311_96H:E10	BRDN0000583734	BCAP31	ES2	trt_xpr	-666	96 h	3	84	0.21	0.13	1	0	1	1	0	-666	-666	0.41	2.37	1.17
XPR018_A549.311_96H:L15	BRDN0000735955	INSM2	A549	trt_xpr	-666	96 h	3	95	0.21	0.14	1	0	1	1	0	-666	-666	0.41	2.37	1.17
XPR018_A549.311_96H:E01	BRDN0001494936	IFNA5	A549	trt_xpr	-666	96 h	3	185	0.31	0.24	1	1	1	1	0	-666	-666	0.41	2.37	1.17
XPR031_A375.311_96H:F12	BRDN0000563594	PPP2R2C	A375	trt_xpr	-666	96 h	3	112	0.17	0.03	1	0	1	1	0	-666	-666	0.41	2.37	1.17
OEC001_PC3_96H:CCSBBROAD304_03933:-666	CCSBBROAD304_03933	CARD9	PC3	trt_oe		96 h	3	194	0.34	0.26	1	1	1	1	0	-666	-666	0.41	2.37	1.17
CGS001_MCF7_96H:TNKS2:2	CGS001-80351	TNKS2	MCF7	trt_sh.cgs	2 uL	96 h	2	32	0.03	0.03	1	0	1	1	0	-666	-666	0.41	2.37	1.17
CGS001_PC3_96H:ZNF658:2	CGS001-26149	ZNF658	PC3	trt_sh.cgs	2 uL	96 h	3	141	0.14	0.14	1	0	1	1	0	-666	-666	0.41	2.37	1.17
XPR011_PC3.311B_96H:A09	BRDN0001145548	BRD2	PC3	trt_xpr	-666	96 h	3	150	0.28	0.21	1	1	1	1	0	-666	-666	0.41	2.37	1.17
CGS001_MCF7_144H:NCOA3:2	CGS001-8202	NCOA3	MCF7	trt_sh.cgs	2 uL	144 h	3	73	0.07	0.07	1	0	1	1	0	-666	-666	0.41	2.37	1.17
OEB002_HA1E_96H:BRDN0000401549:-666	BRDN0000401549	MAP3K8	HA1E	trt_oe		96 h	5	206	0.32	0.26	0	0	1	1	0	-666	-666	0.41	2.37	1.17
CGS001_A375_96H:MLEC:1	CGS001-9761	MLEC	A375	trt_sh.cgs	1 uL	96 h	2	127	0.21	0.17	1	1	1	1	0	-666	-666	0.41	2.37	1.17
XPR009_A375.311_96H:E03	BRDN0001486816	TACR1	A375	trt_xpr	-666	96 h	3	211	0.48	0.32	1	1	1	1	0	-666	-666	0.41	2.37	1.17
XPR013_U251MG.311_96H:J07	BRDN0000585393	CCNC	U251MG	trt_xpr	-666	96 h	3	152	0.25	0.2	1	0	1	1	0	-666	-666	0.41	2.37	1.17
TA.OE007_A549_96H:BRDN0000464984:-666	BRDN0000464984	PRKCE	A549	trt_oe		96 h	3	273	0.48	0.37	1	1	1	1	0	-666	-666	0.41	2.37	1.17
XPR017_U251MG.311_96H:G07	BRDN0001147919	GRK2	U251MG	trt_xpr	-666	96 h	3	213	0.39	0.29	1	0	1	1	0	-666	-666	0.41	2.37	1.17
XPR016_A549.311_96H:H08	BRDN0001148604	CDK6	A549	trt_xpr	-666	96 h	3	321	0.56	0.43	0	0	1	1	0	-666	-666	0.41	2.37	1.17
XPR017_AGS.311_96H:K23	BRDN0001501069	GPR25	AGS	trt_xpr	-666	96 h	3	134	0.18	0.16	1	0	1	1	0	-666	-666	0.41	2.37	1.17
XPR010_A375.311_96H:I13	BRDN0001483306	SIGMAR1	A375	trt_xpr	-666	96 h	2	84	0.22	0.14	0	0	1	1	0	-666	-666	0.41	2.37	1.17
CGS001_PC3_144H:KIF21B:2	CGS001-23046	KIF21B	PC3	trt_sh.cgs	2 uL	144 h	3	87	0.15	0.11	1	0	1	1	0	-666	-666	0.41	2.37	1.17
CGS001_A549_96H:ADRA2C:1	CGS001-152	ADRA2C	A549	trt_sh.cgs	1 uL	96 h	3	91	0.02	0.04	1	0	1	1	0	-666	-666	0.41	2.37	1.17
CGS001_PC3_96H:COPZ1:2	CGS001-22818	COPZ1	PC3	trt_sh.cgs	2 uL	96 h	2	221	0.43	0.31	1	1	1	1	0	-666	-666	0.41	2.37	1.17
XPR033_MCF7.311_96H:B13	BRDN0001162589	CDK7	MCF7	trt_xpr	-666	96 h	3	194	0.3	0.24	1	1	1	1	0	-666	-666	0.41	2.37	1.17
OFL001_A549_96H:B24	BRDN0002991523	XLOC_001453	A549	trt_oe		96 h	3	250	0.45	0.34	1	1	1	1	0	-666	-666	0.41	2.37	1.17
XPR023_HT29.311_96H:E01	BRDN0001502218	RPL37A	HT29	trt_xpr	-666	96 h	3	416	0.63	0.52	1	1	1	1	0	-666	-666	0.41	2.37	1.17
XPR030_A549.311_96H:D17	BRDN0001480579	GANAB	A549	trt_xpr	-666	96 h	3	124	0.12	0.12	0	0	1	1	0	-666	-666	0.41	2.37	1.17
TA.OE007_HA1E_96H:BRDN0000464888:-666	BRDN0000464888	DVL1	HA1E	trt_oe		96 h	3	283	0.5	0.38	1	1	1	1	0	-666	-666	0.41	2.37	1.17
XPR016_A375.311_96H:P10	BRDN0001581239	RIPOR2	A375	trt_xpr	-666	96 h	3	269	0.51	0.37	1	1	1	1	0	-666	-666	0.41	2.37	1.17
XPR028_A549.311_96H:E08	BRDN0001066539	REG1A	A549	trt_xpr	-666	96 h	3	66	0.16	0.1	1	0	1	1	0	-666	-666	0.41	2.37	1.17
CGS001_MCF7_96H:BATF:2	CGS001-10538	BATF	MCF7	trt_sh.cgs	2 uL	96 h	3	111	0.1	0.11	1	0	1	1	0	-666	-666	0.41	2.37	1.17
XPR022_MCF7.311_96H:K22	BRDN0001581759	PTGFRN	MCF7	trt_xpr	-666	96 h	3	167	0.15	0.16	1	0	1	1	0	-666	-666	0.41	2.37	1.17
XPR016_PC3.311B_96H:J23	BRDN0001581935	EPOR	PC3	trt_xpr	-666	96 h	3	283	0.26	0.27	1	0	1	1	0	-666	-666	0.41	2.37	1.17
XPR022_A549.311_96H:A12	BRDN0001500341	PSTPIP1	A549	trt_xpr	-666	96 h	3	196	0.38	0.28	1	0	1	1	0	-666	-666	0.41	2.37	1.17
CGS001_HT29_96H:SUPT5H:1	CGS001-6829	SUPT5H	HT29	trt_sh.cgs	1 uL	96 h	2	163	0.04	0.08	1	0	1	1	0	-666	-666	0.41	2.37	1.17
XPR035_A549.311_96H:F08	BRDN0001146592	EPHB6	A549	trt_xpr	-666	96 h	3	200	0.27	0.2	0	0	1	1	0	-666	-666	0.41	2.37	1.17
CGS001_A549_96H:PON3:1	CGS001-5446	PON3	A549	trt_sh.cgs	1 uL	96 h	3	135	0.14	0.14	1	0	1	1	0	-666	-666	0.41	2.37	1.17
XPR009_ES2.311_96H:F04	BRDN0001482176	PTPN2	ES2	trt_xpr	-666	96 h	3	264	0.51	0.37	1	0	1	1	0	-666	-666	0.41	2.37	1.17
XPR018_AGS.311_96H:M09	BRDN0001065833	IL11RA	AGS	trt_xpr	-666	96 h	3	232	0.3	0.27	1	0	1	1	0	-666	-666	0.41	2.37	1.17
OEB004_HA1E_96H:BRDN0000406475:-666	BRDN0000406475	PPP1CA	HA1E	trt_oe		96 h	4	141	0.24	0.19	1	1	1	1	0	-666	-666	0.41	2.37	1.17
XPR020_AGS.311_96H:L24	BRDN0001496723	MT1M	AGS	trt_xpr	-666	96 h	3	346	0.18	0.25	1	0	1	1	0	-666	-666	0.41	2.37	1.17
XPR015_HT29.311_96H:O08	BRDN0001586753	CSGALNACT1	HT29	trt_xpr	-666	96 h	3	110	0.14	0.13	1	0	1	1	0	-666	-666	0.41	2.37	1.17
CGS001_NPC_96H:PCM1:1.5	CGS001-5108	PCM1	NPC	trt_sh.cgs	1.5 uL	96 h	3	106	0.27	0.17	1	0	1	1	0	-666	-666	0.41	2.37	1.17
CGS001_A549_96H:ELL3:1	CGS001-80237	ELL3	A549	trt_sh.cgs	1 uL	96 h	3	66	0.09	0.08	1	0	1	1	0	-666	-666	0.41	2.37	1.17
CGS001_HT29_96H:NAIP:1	CGS001-4671	NAIP	HT29	trt_sh.cgs	1 uL	96 h	3	303	0.4	0.35	1	1	1	1	0	-666	-666	0.41	2.37	1.17
CGS001_A375_96H:GRN:1	CGS001-2896	GRN	A375	trt_sh.cgs	1 uL	96 h	3	99	0.01	0.04	1	0	1	1	0	-666	-666	0.41	2.37	1.17
XPR034_A549.311_96H:B05	BRDN0001147644	CDKL1	A549	trt_xpr	-666	96 h	3	56	0.27	0.13	0	0	1	1	0	-666	-666	0.41	2.37	1.17
CGS001_A375_96H:ATP6V1D:1	CGS001-51382	ATP6V1D	A375	trt_sh.cgs	1 uL	96 h	3	78	0.06	0.07	1	0	1	1	0	-666	-666	0.41	2.37	1.17
CGS001_A549_96H:SLC16A3:1	CGS001-9123	SLC16A3	A549	trt_sh.cgs	1 uL	96 h	3	122	0.4	0.22	1	1	1	1	0	-666	-666	0.41	2.37	1.17
CGS001_A549_96H:TIMP3:1	CGS001-7078	TIMP3	A549	trt_sh.cgs	1 uL	96 h	3	93	0.14	0.11	1	0	1	1	0	-666	-666	0.41	2.37	1.17
XPR014_A549.311_96H:E17	BRDN0001498354	CDC37	A549	trt_xpr	-666	96 h	3	105	0.16	0.13	1	0	1	1	0	-666	-666	0.41	2.37	1.17
XPR012_U251MG.311_96H:D16	BRDN0001584551	C11ORF21	U251MG	trt_xpr	-666	96 h	3	206	0.39	0.29	1	0	1	1	0	-666	-666	0.41	2.37	1.17
XPR020_A549.311_96H:N04	BRDN0001503131	MRTO4	A549	trt_xpr	-666	96 h	3	139	0.28	0.2	1	1	1	1	0	-666	-666	0.41	2.37	1.17
CGS001_HEKTE_96H:BRD4:-666	CGS001-23476	BRD4	HEKTE	trt_sh.cgs		96 h	2	63	0.19	0.11	0	0	1	1	0	-666	-666	0.41	2.37	1.17
CGS001_HEPG2_96H:MYL6B:1.5	CGS001-140465	MYL6B	HEPG2	trt_sh.cgs	1.5 uL	96 h	3	54	0.18	0.1	1	0	1	1	0	-666	-666	0.41	2.37	1.17
CGS001_HEPG2_96H:MED1:1.5	CGS001-5469	MED1	HEPG2	trt_sh.cgs	1.5 uL	96 h	3	57	0.06	0.06	1	0	1	1	0	-666	-666	0.41	2.37	1.17
XPR034_A549.311_96H:C22	BRDN0001146035	ALPK1	A549	trt_xpr	-666	96 h	3	56	0.24	0.13	0	0	1	1	0	-666	-666	0.41	2.37	1.17
XPR033_AGS.311_96H:J13	BRDN0001489868	RDH12	AGS	trt_xpr	-666	96 h	3	167	0.36	0.25	1	1	1	1	0	-666	-666	0.41	2.37	1.17
CGS001_A375_96H:OXA1L:1	CGS001-5018	OXA1L	A375	trt_sh.cgs	1 uL	96 h	3	148	0.04	0.07	1	0	1	1	0	-666	-666	0.41	2.37	1.17
XPR010_A549.311_96H:G09	BRDN0001489933	CYP11A1	A549	trt_xpr	-666	96 h	2	59	0.22	0.12	0	0	1	1	0	-666	-666	0.41	2.37	1.17
XPR027_PC3.311B_96H:B16	BRDN0001496503	ZWINT	PC3	trt_xpr	-666	96 h	3	155	0.26	0.2	1	1	1	1	0	-666	-666	0.41	2.37	1.17
XPR021_AGS.311_96H:A11	BRDN0001497230	MX2	AGS	trt_xpr	-666	96 h	3	148	0.34	0.23	1	0	1	1	0	-666	-666	0.41	2.37	1.17
XPR031_A375.311_96H:I13	BRDN0001054377	OXER1	A375	trt_xpr	-666	96 h	3	144	0.29	0.04	1	1	1	1	0	-666	-666	0.41	2.37	1.17
XPR035_MCF7.311_96H:N17	BRDN0001162242	TRIM33	MCF7	trt_xpr	-666	96 h	3	154	0.25	0.2	1	0	1	1	0	-666	-666	0.41	2.37	1.17
XPR013_A375.311_96H:E15	BRDN0001503502	C1ORF61	A375	trt_xpr	-666	96 h	3	63	0.26	0.13	1	0	1	1	0	-666	-666	0.41	2.37	1.17
XPR014_PC3.311B_96H:A23	BRDN0001584924	CD52	PC3	trt_xpr	-666	96 h	3	191	0.26	0.22	1	0	1	1	0	-666	-666	0.41	2.37	1.17
OFL001_A549_96H:D18	BRDN0002991936	XLOC_004924	A549	trt_oe		96 h	3	103	0.22	0.15	1	1	1	1	0	-666	-666	0.41	2.37	1.17
XPR034_U251MG.311_96H:A21	BRDN0001484785	SCN1B	U251MG	trt_xpr	-666	96 h	3	156	0.34	0.23	1	1	1	1	0	-666	-666	0.41	2.37	1.17
CGS001_A549_96H:HSD17B11:1	CGS001-51170	HSD17B11	A549	trt_sh.cgs	1 uL	96 h	3	167	0.36	0.25	1	1	1	1	0	-666	-666	0.41	2.37	1.17
CGS001_VCAP_120H:GPR114:5	CGS001-221188	GPR114	VCAP	trt_sh.cgs	5 uL	120 h	3	152	0.17	0.16	1	0	1	1	0	-666	-666	0.41	2.37	1.17
XPR020_AGS.311_96H:O15	BRDN0001586495	LSR	AGS	trt_xpr	-666	96 h	3	87	0.21	0.14	1	0	1	1	0	-666	-666	0.41	2.37	1.17
CGS001_HA1E_96H:BTG2:1.5	CGS001-7832	BTG2	HA1E	trt_sh.cgs	1.5 uL	96 h	3	78	0.16	0.11	1	0	1	1	0	-666	-666	0.41	2.37	1.17
XPR036_YAPC.311_96H:D06	BRDN0001490011	POLA1	YAPC	trt_xpr	-666	96 h	3	140	0.31	0.21	1	1	1	1	0	-666	-666	0.41	2.37	1.17
XPR030_BICR6.311_96H:B24	BRDN0001486836	NDUFV2	BICR6	trt_xpr	-666	96 h	3	204	0.14	0.17	1	0	1	1	0	-666	-666	0.41	2.37	1.17
XPR036_U251MG.311_96H:F01	BRDN0001487057	PINK1	U251MG	trt_xpr	-666	96 h	3	145	0.38	0.24	1	1	1	1	0	-666	-666	0.41	2.37	1.17
XPR010_BICR6.311_96H:F22	BRDN0001146454	CLK1	BICR6	trt_xpr	-666	96 h	3	108	0.26	0.17	1	0	1	1	0	-666	-666	0.41	2.37	1.17
CGS001_HT29_96H:EHF:1	CGS001-26298	EHF	HT29	trt_sh.cgs	1 uL	96 h	3	130	0.33	0.21	1	1	1	1	0	-666	-666	0.41	2.37	1.17
XPR032_A549.311_96H:J19	BRDN0001484963	DHCR7	A549	trt_xpr	-666	96 h	3	319	0.3	0.32	0	0	1	1	0	-666	-666	0.41	2.37	1.17
XPR019_A549.311_96H:D19	BRDN0001065954	LEFTY1	A549	trt_xpr	-666	96 h	2	136	0.52	0.27	0	0	1	1	0	-666	-666	0.41	2.37	1.17
XPR025_A549.311_96H:B07	BRDN0001493968	TBC1D7	A549	trt_xpr	-666	96 h	3	118	0.25	0.17	1	0	1	1	0	-666	-666	0.41	2.37	1.17
XPR012_A375.311_96H:D08	BRDN0000583506	C1QBP	A375	trt_xpr	-666	96 h	2	88	0.43	0.2	0	0	1	1	0	-666	-666	0.41	2.37	1.17
XPR009_A549.311_96H:H10	BRDN0001487810	ABAT	A549	trt_xpr	-666	96 h	3	25	0.18	0.07	1	0	1	1	0	-666	-666	0.41	2.37	1.17
CGS001_A375_96H:CHCHD7:1	CGS001-79145	CHCHD7	A375	trt_sh.cgs	1 uL	96 h	3	126	0.25	0.18	1	1	1	1	0	-666	-666	0.41	2.37	1.17
XPR011_MCF7.311_96H:A19	BRDN0001146495	PRKCG	MCF7	trt_xpr	-666	96 h	3	277	0.27	0.28	1	0	1	1	0	-666	-666	0.41	2.37	1.17
XPR012_BICR6.311_96H:E24	BRDN0001060615	BANK1	BICR6	trt_xpr	-666	96 h	3	166	0.3	0.23	1	0	1	1	0	-666	-666	0.41	2.37	1.17
HAHN001_ES2_96H:D14	HAHN-000148	YAP1	ES2	trt_xpr		96 h	2	291	0.31	0.3	0	0	1	1	0	-666	-666	0.41	2.37	1.17
CGS001_HT29_96H:ARPC5:1	CGS001-10092	ARPC5	HT29	trt_sh.cgs	1 uL	96 h	2	89	0.04	0.06	1	0	1	1	0	-666	-666	0.41	2.37	1.17
XPR018_HT29.311_96H:J21	BRDN0001052376	INTS4	HT29	trt_xpr	-666	96 h	3	239	0.48	0.34	1	1	1	1	0	-666	-666	0.41	2.37	1.17
XPR018_BICR6.311_96H:D21	BRDN0000735639	ITGA11	BICR6	trt_xpr	-666	96 h	3	301	0.33	0.32	0	0	1	1	0	-666	-666	0.41	2.37	1.17
XPR016_MCF7.311_96H:N23	BRDN0001498562	ENC1	MCF7	trt_xpr	-666	96 h	3	204	0.31	0.26	1	0	1	1	0	-666	-666	0.41	2.37	1.17
CGS001_PC3_96H:PGBD1:2	CGS001-84547	PGBD1	PC3	trt_sh.cgs	2 uL	96 h	3	225	0.21	0.22	1	0	1	1	0	-666	-666	0.41	2.37	1.17
XPR024_A549.311_96H:B06	BRDN0001496061	SNX10	A549	trt_xpr	-666	96 h	3	68	0.22	0.12	1	0	1	1	0	-666	-666	0.41	2.37	1.17
XPR013_A375.311_96H:F02	BRDN0001497895	CD1B	A375	trt_xpr	-666	96 h	3	183	0.43	0.28	1	0	1	1	0	-666	-666	0.41	2.37	1.17
CGS001_HEPG2_96H:TLE3:1.5	CGS001-7090	TLE3	HEPG2	trt_sh.cgs	1.5 uL	96 h	3	74	0.13	0.1	1	0	1	1	0	-666	-666	0.41	2.37	1.17
XPR019_A549.311_96H:G23	BRDN0000736003	KEAP1	A549	trt_xpr	-666	96 h	2	229	0.4	0.31	0	0	1	1	0	-666	-666	0.41	2.37	1.17
XPR032_A549.311_96H:K13	BRDN0001486998	CBS	A549	trt_xpr	-666	96 h	3	120	0.27	0.18	0	0	1	1	0	-666	-666	0.41	2.37	1.17
XPR021_HT29.311_96H:J15	BRDN0001519654	NPHS1	HT29	trt_xpr	-666	96 h	3	172	0.35	0.25	1	1	1	1	0	-666	-666	0.41	2.37	1.17
XPR020_HT29.311_96H:G01	BRDN0000583444	LTN1	HT29	trt_xpr	-666	96 h	3	165	0.28	0.22	1	1	1	1	0	-666	-666	0.41	2.37	1.17
XPR031_A375.311_96H:N14	BRDN0001501080	PPM1G	A375	trt_xpr	-666	96 h	3	76	0.34	0.03	1	1	1	1	0	-666	-666	0.41	2.37	1.17
CGS001_A375_96H:KDELR2:1	CGS001-11014	KDELR2	A375	trt_sh.cgs	1 uL	96 h	3	85	0.09	0.09	1	0	1	1	0	-666	-666	0.41	2.37	1.17
CGS001_HT29_96H:TAB2:1	CGS001-23118	TAB2	HT29	trt_sh.cgs	1 uL	96 h	3	212	0.19	0.2	1	1	1	1	0	-666	-666	0.41	2.37	1.17
XPR035_HT29.311_96H:P16	BRDN0001147028	PNKP	HT29	trt_xpr	-666	96 h	3	132	0.08	0.1	0	0	1	1	0	-666	-666	0.41	2.37	1.17
CGS001_HCC515_96H:ELK3:2	CGS001-2004	ELK3	HCC515	trt_sh.cgs	2 uL	96 h	3	65	0.18	0.11	1	0	1	1	0	-666	-666	0.41	2.37	1.17
XPR020_ES2.311_96H:G15	BRDN0001518810	MAGED1	ES2	trt_xpr	-666	96 h	3	213	0.17	0.19	1	1	1	1	0	-666	-666	0.41	2.37	1.17
TA.OE009_HA1E_96H:BRDN0000560665:3	BRDN0000560665	TRAT1	HA1E	trt_oe	3.0 uL	96 h	3	222	0.47	0.33	1	1	1	1	0	-666	-666	0.41	2.37	1.17
XPR031_ES2.311_96H:C01	BRDN0001054508	OR2L13	ES2	trt_xpr	-666	96 h	3	261	0.26	0.26	1	1	1	1	0	-666	-666	0.41	2.37	1.17
XPR009_A549.311_96H:E08	BRDN0001487780	AKR1C2	A549	trt_xpr	-666	96 h	3	71	0.38	0.17	1	1	1	1	0	-666	-666	0.41	2.37	1.17
CGS001_A375_96H:STMN1:1	CGS001-3925	STMN1	A375	trt_sh.cgs	1 uL	96 h	3	499	0.49	0.5	1	1	1	1	0	-666	-666	0.41	2.37	1.17
OEB002_HA1E_96H:BRDN0000401526:-666	BRDN0000401526	PRKCE	HA1E	trt_oe		96 h	5	272	0.31	0.29	1	1	1	1	0	-666	-666	0.41	2.37	1.17
XPR034_U251MG.311_96H:N06	BRDN0001145029	STK32A	U251MG	trt_xpr	-666	96 h	3	74	0.32	0.15	1	1	1	1	0	-666	-666	0.41	2.37	1.17
XPR026_BICR6.311_96H:J24	BRDN0001585376	TTC24	BICR6	trt_xpr	-666	96 h	3	260	0.43	0.34	1	1	1	1	0	-666	-666	0.41	2.37	1.17
CGS001_HEPG2_96H:BMP4:1.5	CGS001-652	BMP4	HEPG2	trt_sh.cgs	1.5 uL	96 h	3	28	0.06	0.04	1	0	1	1	0	-666	-666	0.41	2.37	1.17
CGS001_PC3_120H:SYNE1:2	CGS001-23345	SYNE1	PC3	trt_sh.cgs	2 uL	120 h	3	132	0.2	0.16	1	1	1	1	0	-666	-666	0.41	2.37	1.17
XPR009_YAPC.311_96H:G14	BRDN0001479965	SSTR5	YAPC	trt_xpr	-666	96 h	3	122	0.09	0.1	1	0	1	1	0	-666	-666	0.41	2.37	1.17
XPR015_A375.311_96H:J16	BRDN0001502304	DLL4	A375	trt_xpr	-666	96 h	3	82	0.32	0.16	1	0	1	1	0	-666	-666	0.41	2.37	1.17
XPR034_BICR6.311_96H:E05	BRDN0001481104	BMP1	BICR6	trt_xpr	-666	96 h	3	202	0.21	0.21	1	0	1	1	0	-666	-666	0.41	2.37	1.17
CGS001_A549_96H:MTF2:1	CGS001-22823	MTF2	A549	trt_sh.cgs	1 uL	96 h	3	190	0.22	0.21	1	1	1	1	0	-666	-666	0.41	2.37	1.17
CGS001_VCAP_120H:PON3:5	CGS001-5446	PON3	VCAP	trt_sh.cgs	5 uL	120 h	3	76	0.03	0.05	1	0	1	1	0	-666	-666	0.41	2.37	1.17
XPR013_BICR6.311_96H:C13	BRDN0001147213	FLT4	BICR6	trt_xpr	-666	96 h	3	51	0.16	0.09	1	0	1	1	0	-666	-666	0.41	2.37	1.17
CGS001_HCC515_96H:GPR176:2	CGS001-11245	GPR176	HCC515	trt_sh.cgs	2 uL	96 h	3	79	0.15	0.11	1	0	1	1	0	-666	-666	0.41	2.37	1.17
XPR035_A375.311_96H:M11	BRDN0001146264	GTF2H1	A375	trt_xpr	-666	96 h	3	152	0.37	0.24	0	0	1	1	0	-666	-666	0.41	2.37	1.17
XPR019_HT29.311_96H:E01	BRDN0001585255	KIRREL2	HT29	trt_xpr	-666	96 h	3	229	0.24	0.24	1	0	1	1	0	-666	-666	0.41	2.37	1.17
CGS001_VCAP_120H:NDUFB7:5	CGS001-4713	NDUFB7	VCAP	trt_sh.cgs	5 uL	120 h	3	108	0.35	0.2	1	1	1	1	0	-666	-666	0.41	2.37	1.17
XPR010_MCF7.311_96H:C07	BRDN0001488001	CCKAR	MCF7	trt_xpr	-666	96 h	3	314	0.13	0.2	1	0	1	1	0	-666	-666	0.41	2.37	1.17
CGS001_HEPG2_96H:DDB1:1.5	CGS001-1642	DDB1	HEPG2	trt_sh.cgs	1.5 uL	96 h	3	92	0.13	0.11	1	0	1	1	0	-666	-666	0.41	2.37	1.17
TA.OE009_HA1E_96H:BRDN0000560644:3	BRDN0000560644	HTR4	HA1E	trt_oe	3.0 uL	96 h	2	120	0.14	0.13	1	0	1	1	0	-666	-666	0.41	2.37	1.17
XPR022_A549.311_96H:A10	BRDN0001494996	PTGDS	A549	trt_xpr	-666	96 h	3	206	0.31	0.26	1	0	1	1	0	-666	-666	0.41	2.37	1.17
CGS001_A549_96H:MAPKAPK5:1	CGS001-8550	MAPKAPK5	A549	trt_sh.cgs	1 uL	96 h	4	125	0.14	0.13	1	0	1	1	0	-666	-666	0.41	2.37	1.17
CGS001_PC3_96H:VAT1:2	CGS001-10493	VAT1	PC3	trt_sh.cgs	2 uL	96 h	2	88	0.07	0.08	1	0	1	1	0	-666	-666	0.41	2.37	1.17
XPR027_HT29.311_96H:M01	BRDN0001495973	USP18	HT29	trt_xpr	-666	96 h	3	350	0.47	0.41	1	1	1	1	0	-666	-666	0.41	2.37	1.17
CGS001_VCAP_120H:TAOK1:5	CGS001-57551	TAOK1	VCAP	trt_sh.cgs	5 uL	120 h	5	240	0.18	0.21	1	0	1	1	0	-666	-666	0.41	2.37	1.17
OEB002_A375_96H:G19	BRDN0000401099	POU2AF1	A375	trt_oe		96 h	4	157	0.28	0.21	1	1	1	1	0	-666	-666	0.41	2.37	1.17
XPR030_U251MG.311_96H:I19	BRDN0001482889	WARS2	U251MG	trt_xpr	-666	96 h	3	175	0.3	0.23	1	1	1	1	0	-666	-666	0.41	2.37	1.17
CGS001_HEPG2_96H:SERINC3:1.5	CGS001-10955	SERINC3	HEPG2	trt_sh.cgs	1.5 uL	96 h	3	112	0.18	0.14	1	0	1	1	0	-666	-666	0.41	2.37	1.17
XPR029_A375.311_96H:I20	BRDN0001483873	KCNN1	A375	trt_xpr	-666	96 h	3	351	0.45	0.24	1	0	1	1	0	-666	-666	0.41	2.37	1.17
XPR012_A549.311_96H:D08	BRDN0000583506	C1QBP	A549	trt_xpr	-666	96 h	3	70	0.3	0.15	1	0	1	1	0	-666	-666	0.41	2.37	1.17
OEB003_HA1E_96H:BRDN0000405851:-666	BRDN0000405851	LYZ	HA1E	trt_oe		96 h	4	251	0.16	0.2	1	0	1	1	0	-666	-666	0.41	2.37	1.17
XPR011_BICR6.311_96H:C02	BRDN0001498926	ADAM30	BICR6	trt_xpr	-666	96 h	3	317	0.38	0.35	1	0	1	1	0	-666	-666	0.41	2.37	1.17
CGS001_HEPG2_96H:UBC:1.5	CGS001-7316	UBC	HEPG2	trt_sh.cgs	1.5 uL	96 h	3	121	0.24	0.17	1	1	1	1	0	-666	-666	0.41	2.37	1.17
CGS001_PC3_144H:TLR8:2	CGS001-51311	TLR8	PC3	trt_sh.cgs	2 uL	144 h	3	17	0.16	0.05	1	0	1	1	0	-666	-666	0.41	2.37	1.17
CGS001_MCF7_144H:FDFT1:2	CGS001-2222	FDFT1	MCF7	trt_sh.cgs	2 uL	144 h	3	194	0.43	0.29	1	1	1	1	0	-666	-666	0.41	2.37	1.17
XPR016_A549.311_96H:A24	BRDN0001484718	CCNB1	A549	trt_xpr	-666	96 h	3	221	0.3	0.26	1	0	1	1	0	-666	-666	0.41	2.37	1.17
XPR009_BICR6.311_96H:N10	BRDN0001147537	CDK4	BICR6	trt_xpr	-666	96 h	3	114	0.24	0.17	1	1	1	1	0	-666	-666	0.41	2.37	1.17
XPR034_PC3.311B_96H:G23	BRDN0001487742	SLC32A1	PC3	trt_xpr	-666	96 h	3	58	0.06	0.06	0	0	1	1	0	-666	-666	0.41	2.37	1.17
CGS001_HT29_96H:WDR6:1	CGS001-11180	WDR6	HT29	trt_sh.cgs	1 uL	96 h	2	36	0.23	0.09	1	1	1	1	0	-666	-666	0.41	2.37	1.17
XPR027_A375.311_96H:D10	BRDN0001480887	RDH11	A375	trt_xpr	-666	96 h	2	103	0.17	0.13	0	0	1	1	0	-666	-666	0.41	2.37	1.17
XPR023_PC3.311B_96H:J07	BRDN0000586016	SLC26A1	PC3	trt_xpr	-666	96 h	3	321	0.1	0.18	0	0	1	1	0	-666	-666	0.41	2.37	1.17
XPR011_PC3.311B_96H:K01	BRDN0001145809	MAPK14	PC3	trt_xpr	-666	96 h	3	258	0.23	0.25	1	0	1	1	0	-666	-666	0.41	2.37	1.17
XPR027_A549.311_96H:A19	BRDN0001500682	VGLL3	A549	trt_xpr	-666	96 h	3	171	0.3	0.23	1	0	1	1	0	-666	-666	0.41	2.37	1.17
CGS001_HA1E_96H:PPAP2A:1.5	CGS001-8611	PPAP2A	HA1E	trt_sh.cgs	1.5 uL	96 h	3	133	0.37	0.22	1	0	1	1	0	-666	-666	0.41	2.37	1.17
CGS001_HA1E_96H:ZNF768:1.5	CGS001-79724	ZNF768	HA1E	trt_sh.cgs	1.5 uL	96 h	3	186	0.29	0.24	1	0	1	1	0	-666	-666	0.41	2.37	1.17
CGS001_HEPG2_96H:CEBPG:1.5	CGS001-1054	CEBPG	HEPG2	trt_sh.cgs	1.5 uL	96 h	3	72	0.2	0.12	1	1	1	1	0	-666	-666	0.41	2.37	1.17
XPR029_A375.311_96H:D03	BRDN0001489298	SLC25A5	A375	trt_xpr	-666	96 h	3	147	0.36	0.15	1	1	1	1	0	-666	-666	0.41	2.37	1.17
OEB005_A549_96H:BRDN0000409780:-666	BRDN0000409780	EIF4E	A549	trt_oe		96 h	4	240	0.2	0.22	1	0	1	1	0	-666	-666	0.41	2.37	1.17
CGS001_VCAP_120H:GPR111:5	CGS001-222611	GPR111	VCAP	trt_sh.cgs	5 uL	120 h	3	47	0.06	0.05	1	0	1	1	0	-666	-666	0.41	2.37	1.17
XPR019_ES2.311_96H:K15	BRDN0001495251	KLF10	ES2	trt_xpr	-666	96 h	2	125	0.5	0.25	0	0	1	1	0	-666	-666	0.41	2.37	1.17
CGS001_A375_96H:LRP5:1	CGS001-4041	LRP5	A375	trt_sh.cgs	1 uL	96 h	2	67	0.05	0.06	1	0	1	1	0	-666	-666	0.41	2.37	1.17
CGS001_HA1E_96H:VAPB:1.5	CGS001-9217	VAPB	HA1E	trt_sh.cgs	1.5 uL	96 h	3	108	0.15	0.13	1	0	1	1	0	-666	-666	0.41	2.37	1.17
CGS001_VCAP_120H:ASCL4:5	CGS001-121549	ASCL4	VCAP	trt_sh.cgs	5 uL	120 h	3	89	0.08	0.09	1	0	1	1	0	-666	-666	0.41	2.37	1.17
OFL002_A549_96H:N11	BRDN0002991814	LOC105376736	A549	trt_oe		96 h	3	144	0.09	0.12	1	0	1	1	0	-666	-666	0.41	2.37	1.17
XPR024_HT29.311_96H:L23	BRDN0001498935	SLCO4A1	HT29	trt_xpr	-666	96 h	3	275	0.27	0.28	1	0	1	1	0	-666	-666	0.41	2.37	1.17
CGS001_PC3_96H:EDNRB:2	CGS001-1910	EDNRB	PC3	trt_sh.cgs	2 uL	96 h	3	75	0.14	0.11	1	0	1	1	0	-666	-666	0.41	2.37	1.17
XPR033_MCF7.311_96H:H06	BRDN0001490238	METAP1	MCF7	trt_xpr	-666	96 h	3	117	0.15	0.13	1	0	1	1	0	-666	-666	0.41	2.37	1.17
XPR013_ES2.311_96H:M02	BRDN0001057016	CBX7	ES2	trt_xpr	-666	96 h	3	119	0.27	0.18	1	1	1	1	0	-666	-666	0.41	2.37	1.17
XPR009_HT29.311_96H:N24	BRDN0001482447	PKD2L1	HT29	trt_xpr	-666	96 h	3	104	0.14	0.12	1	0	1	1	0	-666	-666	0.41	2.37	1.17
XPR019_HT29.311_96H:C08	BRDN0000564046	KRAS	HT29	trt_xpr	-666	96 h	3	175	0.1	0.13	1	0	1	1	0	-666	-666	0.41	2.37	1.17
XPR017_BICR6.311_96H:H03	BRDN0001499583	HOPX	BICR6	trt_xpr	-666	96 h	3	117	0.18	0.15	1	0	1	1	0	-666	-666	0.41	2.37	1.17
XPR037_A375.311_96H:O08	BRDN0000582764	FLCN	A375	trt_xpr	-666	96 h	3	136	0.15	0.09	0	0	1	1	0	-666	-666	0.41	2.37	1.17
XPR013_BICR6.311_96H:I04	BRDN0001502997	CC2D2A	BICR6	trt_xpr	-666	96 h	3	200	0.33	0.26	1	0	1	1	0	-666	-666	0.41	2.37	1.17
HSF012_HEK293T_48H:CMAP-HSF-ZNF439:200	CMAP-HSF-ZNF439	ZNF439	HEK293T	trt_oe	200 ng	48 h	4	134	0.04	0.07	1	0	1	1	0	-666	-666	0.41	2.37	1.17
XPR016_BICR6.311_96H:H23	BRDN0001496842	EPOP	BICR6	trt_xpr	-666	96 h	3	149	0.27	0.2	1	1	1	1	0	-666	-666	0.41	2.37	1.17
XPR014_AGS.311_96H:H11	BRDN0001057628	CHD4	AGS	trt_xpr	-666	96 h	3	213	0.45	0.31	1	1	1	1	0	-666	-666	0.41	2.37	1.17
CGS001_A549_96H:GMEB1:1	CGS001-10691	GMEB1	A549	trt_sh.cgs	1 uL	96 h	3	163	0.09	0.12	1	0	1	1	0	-666	-666	0.41	2.37	1.17
XPR020_YAPC.311_96H:B11	BRDN0001488595	CCND3	YAPC	trt_xpr	-666	96 h	3	187	0.26	0.22	1	1	1	1	0	-666	-666	0.41	2.37	1.17
CGS001_VCAP_120H:PTRF:5	CGS001-284119	PTRF	VCAP	trt_sh.cgs	5 uL	120 h	3	260	0.17	0.21	1	0	1	1	0	-666	-666	0.41	2.37	1.17
XPR031_A549.311_96H:A11	BRDN0001061071	PAPD7	A549	trt_xpr	-666	96 h	2	92	0.24	0.15	0	0	1	1	0	-666	-666	0.41	2.37	1.17
CGS001_VCAP_120H:CTH:5	CGS001-1491	CTH	VCAP	trt_sh.cgs	5 uL	120 h	3	90	0.5	0.21	1	1	1	1	0	-666	-666	0.41	2.37	1.17
CGS001_MCF7_144H:PRKAR1A:2	CGS001-5573	PRKAR1A	MCF7	trt_sh.cgs	2 uL	144 h	3	133	0.2	0.17	1	1	1	1	0	-666	-666	0.41	2.37	1.17
XPR024_A549.311_96H:O17	BRDN0001056813	SIRT6	A549	trt_xpr	-666	96 h	3	129	0.14	0.13	1	0	1	1	0	-666	-666	0.41	2.37	1.17
XPR011_U251MG.311_96H:G24	BRDN0001503372	ADARB2	U251MG	trt_xpr	-666	96 h	3	141	0.31	0.21	1	0	1	1	0	-666	-666	0.41	2.37	1.17
XPR013_A375.311_96H:O06	BRDN0001145205	PIK3R4	A375	trt_xpr	-666	96 h	3	208	0.35	0.27	1	0	1	1	0	-666	-666	0.41	2.37	1.17
CGS001_MCF7_96H:INPP5D:2	CGS001-3635	INPP5D	MCF7	trt_sh.cgs	2 uL	96 h	3	151	0.18	0.17	1	0	1	1	0	-666	-666	0.41	2.37	1.17
XPR024_A549.311_96H:C06	BRDN0001585628	SLC2A5	A549	trt_xpr	-666	96 h	3	84	0.32	0.17	1	0	1	1	0	-666	-666	0.41	2.37	1.17
CGS001_PC3_144H:RPN1:2	CGS001-6184	RPN1	PC3	trt_sh.cgs	2 uL	144 h	3	38	0.17	0.08	1	0	1	1	0	-666	-666	0.41	2.37	1.17
XPR008_U251MG.311_96H:P18	BRDN0001481069	CACNA1S	U251MG	trt_xpr	-666	96 h	3	134	0.22	0.17	1	0	1	1	0	-666	-666	0.41	2.37	1.17
OEB006_HCC515_96H:BRDN0000461599:-666	BRDN0000461599	BRD3	HCC515	trt_oe		96 h	4	277	0.39	0.33	0	0	1	1	0	-666	-666	0.41	2.37	1.17
XPR009_BICR6.311_96H:D03	BRDN0001481753	ACHE	BICR6	trt_xpr	-666	96 h	3	118	0.29	0.19	1	0	1	1	0	-666	-666	0.41	2.37	1.17
TA.OE008_HA1E_96H:CCSBBROAD304_14547:-666	CCSBBROAD304_14547	BCL6	HA1E	trt_oe		96 h	3	494	0.67	0.58	1	1	1	1	0	-666	-666	0.41	2.37	1.17
XPR015_A549.311_96H:D10	BRDN0001501701	DHRS9	A549	trt_xpr	-666	96 h	3	80	0.21	0.13	1	0	1	1	0	-666	-666	0.41	2.37	1.17
XPR018_ES2.311_96H:C23	BRDN0001494761	IGLL1	ES2	trt_xpr	-666	96 h	2	139	0.24	0.18	0	0	1	1	0	-666	-666	0.41	2.37	1.17
CGS001_PC3_96H:DACH2:2	CGS001-117154	DACH2	PC3	trt_sh.cgs	2 uL	96 h	3	212	0.28	0.25	1	0	1	1	0	-666	-666	0.41	2.37	1.17
XPR024_A375.311_96H:J10	BRDN0001499148	SNX32	A375	trt_xpr	-666	96 h	3	54	0.11	0.08	1	0	1	1	0	-666	-666	0.41	2.37	1.17
XPR028_U251MG.311_96H:D20	BRDN0001484707	GCG	U251MG	trt_xpr	-666	96 h	3	237	0.51	0.18	1	1	1	1	0	-666	-666	0.41	2.37	1.17
XPR024_A549.311_96H:N07	BRDN0001583105	SLFN14	A549	trt_xpr	-666	96 h	3	68	0.28	0.14	1	0	1	1	0	-666	-666	0.41	2.37	1.17
XPR008_U251MG.311_96H:N12	BRDN0001485217	DHFR	U251MG	trt_xpr	-666	96 h	3	105	0.18	0.14	1	0	1	1	0	-666	-666	0.41	2.37	1.17
TA.OE009_HA1E_96H:BRDN0000554073:3	BRDN0000554073	RASA1	HA1E	trt_oe	3.0 uL	96 h	3	125	0.46	0.24	1	1	1	1	0	-666	-666	0.41	2.37	1.17
XPR015_U251MG.311_96H:E11	BRDN0001500062	CPVL	U251MG	trt_xpr	-666	96 h	2	385	0.65	0.51	0	0	1	1	0	-666	-666	0.41	2.37	1.17
CGS001_A375_96H:TRAFD1:1	CGS001-10906	TRAFD1	A375	trt_sh.cgs	1 uL	96 h	3	174	0.14	0.16	1	0	1	1	0	-666	-666	0.41	2.37	1.17
OEB006_A549_96H:BRDN0000462046:-666	BRDN0000462046	BRAF	A549	trt_oe		96 h	2	54	0.05	0.05	1	1	1	1	0	-666	-666	0.41	2.37	1.17
XPR010_PC3.311B_96H:K10	BRDN0001489778	ATP1A1	PC3	trt_xpr	-666	96 h	3	135	0.17	0.15	1	0	1	1	0	-666	-666	0.41	2.37	1.17
CGS001_MCF7_96H:BPHL:2	CGS001-670	BPHL	MCF7	trt_sh.cgs	2 uL	96 h	3	116	0.17	0.14	1	0	1	1	0	-666	-666	0.41	2.37	1.17
XPR025_U251MG.311_96H:D16	BRDN0001496610	TIMM23	U251MG	trt_xpr	-666	96 h	3	278	0.35	0.32	1	0	1	1	0	-666	-666	0.41	2.37	1.17
XPR011_MCF7.311_96H:M24	BRDN0001503347	ACP5	MCF7	trt_xpr	-666	96 h	3	159	0.24	0.2	1	0	1	1	0	-666	-666	0.41	2.37	1.17
CGS001_HEPG2_96H:TTR:1.5	CGS001-7276	TTR	HEPG2	trt_sh.cgs	1.5 uL	96 h	2	45	0.14	0.08	1	0	1	1	0	-666	-666	0.41	2.37	1.17
XPR015_BICR6.311_96H:I23	BRDN0001501676	CORO1A	BICR6	trt_xpr	-666	96 h	3	107	0.26	0.17	1	0	1	1	0	-666	-666	0.41	2.37	1.17
CGS001_HT29_96H:PIK3CD:1	CGS001-5293	PIK3CD	HT29	trt_sh.cgs	1 uL	96 h	2	110	0.3	0.18	1	0	1	1	0	-666	-666	0.41	2.37	1.17
XPR012_ES2.311_96H:M20	BRDN0001503868	BCL10	ES2	trt_xpr	-666	96 h	3	342	0.51	0.42	1	1	1	1	0	-666	-666	0.41	2.37	1.17
XPR027_A549.311_96H:F24	BRDN0001481269	CNGA3	A549	trt_xpr	-666	96 h	3	405	0.49	0.45	0	0	1	1	0	-666	-666	0.41	2.37	1.17
CGS001_A549_96H:TRIP13:1	CGS001-9319	TRIP13	A549	trt_sh.cgs	1 uL	96 h	3	134	0.2	0.17	1	1	1	1	0	-666	-666	0.41	2.37	1.17
CGS001_MCF7_96H:COPS2:2	CGS001-9318	COPS2	MCF7	trt_sh.cgs	2 uL	96 h	3	210	0.3	0.25	1	1	1	1	0	-666	-666	0.41	2.37	1.17
XPR032_HT29.311_96H:H01	BRDN0001483456	GPR17	HT29	trt_xpr	-666	96 h	3	444	0.39	0.42	1	0	1	1	0	-666	-666	0.41	2.37	1.17
CGS001_HT29_96H:AMDHD2:1	CGS001-51005	AMDHD2	HT29	trt_sh.cgs	1 uL	96 h	3	87	0.13	0.11	1	0	1	1	0	-666	-666	0.41	2.37	1.17
XPR010_A549.311_96H:E04	BRDN0001486120	HTR2B	A549	trt_xpr	-666	96 h	2	40	0.15	0.08	0	0	1	1	0	-666	-666	0.41	2.37	1.17
XPR010_ES2.311_96H:F01	BRDN0001482603	CCR2	ES2	trt_xpr	-666	96 h	3	192	0.36	0.27	1	0	1	1	0	-666	-666	0.41	2.37	1.17
CGS001_PC3_96H:ARPC2:2	CGS001-10109	ARPC2	PC3	trt_sh.cgs	2 uL	96 h	4	140	0.04	0.08	1	0	1	1	0	-666	-666	0.41	2.37	1.17
CGS001_HCC515_96H:RAB5A:2	CGS001-5868	RAB5A	HCC515	trt_sh.cgs	2 uL	96 h	3	57	0.08	0.07	1	0	1	1	0	-666	-666	0.41	2.37	1.17
HSF018_HEK293T_48H:CMAP-HSF-SMAD3:200	CMAP-HSF-SMAD3	SMAD3	HEK293T	trt_oe	200 ng	48 h	4	226	0.35	0.28	0	0	1	1	0	-666	-666	0.41	2.37	1.17
XPR018_PC3.311B_96H:K24	BRDN0001495292	IL1R1	PC3	trt_xpr	-666	96 h	3	139	0.17	0.16	1	0	1	1	0	-666	-666	0.41	2.37	1.17
XPR028_A375.311_96H:M06	BRDN0001482853	GSTA3	A375	trt_xpr	-666	96 h	3	91	0.16	0.12	1	0	1	1	0	-666	-666	0.41	2.36	1.17
OEB003_MCF7_96H:BRDN0000406318:-666	BRDN0000406318	NEK6	MCF7	trt_oe		96 h	5	265	0.21	0.24	1	0	1	1	0	-666	-666	0.41	2.36	1.17
XPR020_AGS.311_96H:P17	BRDN0001581824	MEOX1	AGS	trt_xpr	-666	96 h	3	335	0.36	0.35	1	1	1	1	0	-666	-666	0.41	2.36	1.17
XPR016_U251MG.311_96H:N22	BRDN0001494320	FAIM2	U251MG	trt_xpr	-666	96 h	3	241	0.46	0.34	1	1	1	1	0	-666	-666	0.41	2.36	1.17
XPR029_A375.311_96H:O16	BRDN0001486849	ESRRA	A375	trt_xpr	-666	96 h	3	136	0.41	0.15	1	1	1	1	0	-666	-666	0.41	2.36	1.17
XPR014_MCF7.311_96H:N15	BRDN0001056744	CHD7	MCF7	trt_xpr	-666	96 h	2	86	0.3	0.16	1	1	1	1	0	-666	-666	0.41	2.36	1.17
CGS001_HA1E_96H:CYB5R3:1.5	CGS001-1727	CYB5R3	HA1E	trt_sh.cgs	1.5 uL	96 h	3	37	0.02	0.03	1	0	1	1	0	-666	-666	0.41	2.36	1.17
CGS001_HT29_96H:DDX39B:1	CGS001-7919	DDX39B	HT29	trt_sh.cgs	1 uL	96 h	3	189	0.41	0.28	1	0	1	1	0	-666	-666	0.41	2.36	1.17
XPR019_BICR6.311_96H:H07	BRDN0000734306	LDLR	BICR6	trt_xpr	-666	96 h	3	153	0.3	0.22	1	1	1	1	0	-666	-666	0.41	2.36	1.17
OEB002_PC3_96H:BRDN0000402594:-666	BRDN0000402594	ZNF673	PC3	trt_oe		96 h	3	68	0.13	0.1	0	0	1	1	0	-666	-666	0.41	2.36	1.17
CGS001_HT29_96H:CYP1A1:1	CGS001-1543	CYP1A1	HT29	trt_sh.cgs	1 uL	96 h	3	332	0.31	0.32	1	1	1	1	0	-666	-666	0.41	2.36	1.17
OFL001_HA1E_96H:H20	BRDN0002992115	MYCNOS	HA1E	trt_oe		96 h	3	85	0.08	0.08	0	0	1	1	0	-666	-666	0.41	2.36	1.17
CGS001_SHSY5Y_120H:MECP2:-666	CGS001-4204	MECP2	SHSY5Y	trt_sh.cgs		120 h	2	119	0.34	0.2	0	0	1	1	0	-666	-666	0.41	2.36	1.17
CGS001_SW480_96H:CEBPA:-666	CGS001-1050	CEBPA	SW480	trt_sh.cgs		96 h	2	110	0.16	0.13	1	0	1	1	0	-666	-666	0.41	2.36	1.17
CGS001_HA1E_96H:COPS2:1.5	CGS001-9318	COPS2	HA1E	trt_sh.cgs	1.5 uL	96 h	3	102	0.28	0.17	1	0	1	1	0	-666	-666	0.41	2.36	1.17
CGS001_NPC_96H:PCK2:1.5	CGS001-5106	PCK2	NPC	trt_sh.cgs	1.5 uL	96 h	3	55	0.21	0.11	1	0	1	1	0	-666	-666	0.41	2.36	1.17
XPR033_BICR6.311_96H:B09	BRDN0001485153	SCD	BICR6	trt_xpr	-666	96 h	3	94	0.13	0.11	1	0	1	1	0	-666	-666	0.41	2.36	1.17
CGS001_PC3_96H:RAB1B:2	CGS001-81876	RAB1B	PC3	trt_sh.cgs	2 uL	96 h	2	86	0.05	0.07	1	0	1	1	0	-666	-666	0.41	2.36	1.17
XPR024_BICR6.311_96H:H22	BRDN0001500245	SPATA33	BICR6	trt_xpr	-666	96 h	3	179	0.36	0.26	0	0	1	1	0	-666	-666	0.41	2.36	1.17
CGS001_MCF7_96H:TRAF5:2	CGS001-7188	TRAF5	MCF7	trt_sh.cgs	2 uL	96 h	3	85	0.32	0.17	1	1	1	1	0	-666	-666	0.41	2.36	1.17
XPR019_MCF7.311_96H:C09	BRDN0001056928	KDM3B	MCF7	trt_xpr	-666	96 h	3	220	0.24	0.23	1	0	1	1	0	-666	-666	0.41	2.36	1.17
XPR025_HT29.311_96H:G22	BRDN0001503247	SYPL2	HT29	trt_xpr	-666	96 h	3	227	0.36	0.29	1	1	1	1	0	-666	-666	0.41	2.36	1.17
CGS001_HT29_96H:NT5E:1	CGS001-4907	NT5E	HT29	trt_sh.cgs	1 uL	96 h	3	243	0.38	0.31	1	1	1	1	0	-666	-666	0.41	2.36	1.17
CGS001_MCF7_96H:PGD:2	CGS001-5226	PGD	MCF7	trt_sh.cgs	2 uL	96 h	3	56	0.14	0.09	1	0	1	1	0	-666	-666	0.41	2.36	1.17
XPR019_PC3.311B_96H:C10	BRDN0001496496	LACC1	PC3	trt_xpr	-666	96 h	3	77	0.1	0.09	1	0	1	1	0	-666	-666	0.41	2.36	1.17
XPR022_ES2.311_96H:N17	BRDN0001498108	PYGO2	ES2	trt_xpr	-666	96 h	3	120	0.26	0.18	1	1	1	1	0	-666	-666	0.41	2.36	1.17
CGS001_A549_96H:MXD3:1	CGS001-83463	MXD3	A549	trt_sh.cgs	1 uL	96 h	3	54	0.02	0.03	1	0	1	1	0	-666	-666	0.41	2.36	1.17
XPR013_AGS.311_96H:B05	BRDN0001495629	CCL17	AGS	trt_xpr	-666	96 h	3	124	0.17	0.15	1	0	1	1	0	-666	-666	0.41	2.36	1.17
XPR011_A375.311_96H:I06	BRDN0000988033	ADCY3	A375	trt_xpr	-666	96 h	3	156	0.35	0.24	1	0	1	1	0	-666	-666	0.41	2.36	1.17
XPR015_A549.311_96H:J09	BRDN0001496116	CXORF21	A549	trt_xpr	-666	96 h	3	64	0.2	0.12	1	0	1	1	0	-666	-666	0.41	2.36	1.17
CGS001_PC3_96H:EPRS:2	CGS001-2058	EPRS	PC3	trt_sh.cgs	2 uL	96 h	3	88	0.18	0.13	1	0	1	1	0	-666	-666	0.41	2.36	1.17
XPR016_ES2.311_96H:A24	BRDN0001484718	CCNB1	ES2	trt_xpr	-666	96 h	3	308	0.41	0.36	1	1	1	1	0	-666	-666	0.41	2.36	1.17
XPR031_A375.311_96H:P06	BRDN0001500106	PMM1	A375	trt_xpr	-666	96 h	3	93	0.23	0.03	1	0	1	1	0	-666	-666	0.41	2.36	1.17
XPR012_ES2.311_96H:O10	BRDN0001518834	ATP9B	ES2	trt_xpr	-666	96 h	3	193	0.39	0.28	1	0	1	1	0	-666	-666	0.41	2.36	1.17
CGS001_HA1E_96H:IMPA1:1.5	CGS001-3612	IMPA1	HA1E	trt_sh.cgs	1.5 uL	96 h	2	71	0.09	0.08	1	0	1	1	0	-666	-666	0.41	2.36	1.17
OEB002_HA1E_96H:BRDN0000402804:-666	BRDN0000402804	MXD3	HA1E	trt_oe		96 h	5	490	0.62	0.56	0	0	1	1	0	-666	-666	0.41	2.36	1.17
XPR024_A375.311_96H:H12	BRDN0001495760	SOCS4	A375	trt_xpr	-666	96 h	3	80	0.22	0.13	1	0	1	1	0	-666	-666	0.41	2.36	1.17
CGS001_VCAP_120H:NBR1:5	CGS001-4077	NBR1	VCAP	trt_sh.cgs	5 uL	120 h	3	101	0.24	0.16	1	0	1	1	0	-666	-666	0.41	2.36	1.17
XPR025_HT29.311_96H:A13	BRDN0001145577	SRPK2	HT29	trt_xpr	-666	96 h	3	170	0.14	0.16	1	0	1	1	0	-666	-666	0.41	2.36	1.17
OEB002_HT29_96H:BRDN0000401835:-666	BRDN0000401835	ADCY3	HT29	trt_oe		96 h	4	105	0.21	0.15	1	0	1	1	0	-666	-666	0.41	2.36	1.17
OEB002_MCF7_96H:BRDN0000403377:-666	BRDN0000403377	LPAR1	MCF7	trt_oe		96 h	4	200	0.25	0.23	1	0	1	1	0	-666	-666	0.41	2.36	1.17
OEB004_VCAP_96H:BRDN0000406463:-666	BRDN0000406463	PARL	VCAP	trt_oe		96 h	5	422	0.23	0.32	1	0	1	1	0	-666	-666	0.41	2.36	1.17
XPR031_A549.311_96H:K22	BRDN0001498457	PF4	A549	trt_xpr	-666	96 h	3	124	0.24	0.17	1	0	1	1	0	-666	-666	0.41	2.36	1.17
XPR025_A375.311_96H:A16	BRDN0001145785	STYK1	A375	trt_xpr	-666	96 h	3	135	0.28	0.2	1	0	1	1	0	-666	-666	0.41	2.36	1.17
MDVL001_293T_96H:1991_G181V:200	1991_G181V	ELANE	HEK293T	trt_oe	200.0 ng	96 h	3	71	0.27	0.14	1	1	1	1	0	-666	-666	0.41	2.36	1.17
XPR010_A375.311_96H:K07	BRDN0001484276	HSD11B1	A375	trt_xpr	-666	96 h	2	97	0.31	0.18	1	1	1	1	0	-666	-666	0.41	2.36	1.17
XPR022_AGS.311_96H:F09	BRDN0001495674	QARS	AGS	trt_xpr	-666	96 h	3	227	0.57	0.36	1	1	1	1	0	-666	-666	0.41	2.36	1.17
OEB005_A549_96H:BRDN0000409387:-666	BRDN0000409387	TIRAP	A549	trt_oe		96 h	5	224	0.24	0.23	1	1	1	1	0	-666	-666	0.41	2.36	1.17
XPR016_A549.311_96H:L24	BRDN0001496255	FAM13A	A549	trt_xpr	-666	96 h	3	141	0.28	0.2	1	1	1	1	0	-666	-666	0.41	2.36	1.17
XPR015_HT29.311_96H:K05	BRDN0001149438	PRKDC	HT29	trt_xpr	-666	96 h	3	134	0.31	0.21	1	1	1	1	0	-666	-666	0.41	2.36	1.17
XPR025_BICR6.311_96H:B13	BRDN0001497719	TDG	BICR6	trt_xpr	-666	96 h	2	86	0.32	0.17	1	0	1	1	0	-666	-666	0.41	2.36	1.17
XPR016_AGS.311_96H:G04	BRDN0001503512	EFHD2	AGS	trt_xpr	-666	96 h	3	107	0.15	0.13	1	0	1	1	0	-666	-666	0.41	2.36	1.17
CGS001_HA1E_96H:EPHX1:1.5	CGS001-2052	EPHX1	HA1E	trt_sh.cgs	1.5 uL	96 h	2	51	0.04	0.05	1	0	1	1	0	-666	-666	0.41	2.36	1.17
XPR032_A549.311_96H:G08	BRDN0001483986	KCNJ14	A549	trt_xpr	-666	96 h	3	38	0.25	0.1	1	0	1	1	0	-666	-666	0.41	2.36	1.17
XPR011_ES2.311_96H:P17	BRDN0001480649	HADH	ES2	trt_xpr	-666	96 h	3	123	0.24	0.17	1	0	1	1	0	-666	-666	0.41	2.36	1.17
CGS001_HT29_96H:IQGAP1:1	CGS001-8826	IQGAP1	HT29	trt_sh.cgs	1 uL	96 h	4	166	0.23	0.2	1	1	1	1	0	-666	-666	0.41	2.36	1.17
CGS001_MCF7_144H:LRRC40:2	CGS001-55631	LRRC40	MCF7	trt_sh.cgs	2 uL	144 h	3	131	0.14	0.13	1	0	1	1	0	-666	-666	0.41	2.36	1.17
CGS001_PC3_96H:PRDM7:2	CGS001-11105	PRDM7	PC3	trt_sh.cgs	2 uL	96 h	3	148	0.27	0.2	1	0	1	1	0	-666	-666	0.41	2.36	1.17
XPR023_A375.311_96H:A06	BRDN0001148368	RPS6KB1	A375	trt_xpr	-666	96 h	2	189	0.18	0.19	0	0	1	1	0	-666	-666	0.41	2.36	1.17
XPR009_ES2.311_96H:I21	BRDN0001479048	SLC6A1	ES2	trt_xpr	-666	96 h	3	153	0.2	0.18	1	0	1	1	0	-666	-666	0.41	2.36	1.17
XPR015_A375.311_96H:A22	BRDN0000734352	CT45A6	A375	trt_xpr	-666	96 h	2	250	0.44	0.33	0	0	1	1	0	-666	-666	0.41	2.36	1.17
XPR023_A549.311_96H:N23	BRDN0001060946	SARM1	A549	trt_xpr	-666	96 h	3	175	0.43	0.28	1	1	1	1	0	-666	-666	0.41	2.36	1.17
XPR034_A549.311_96H:F04	BRDN0001147934	AK1	A549	trt_xpr	-666	96 h	3	99	0.41	0.17	0	0	1	1	0	-666	-666	0.41	2.36	1.17
XPR036_A375.311_96H:E24	BRDN0001146488	CDK10	A375	trt_xpr	-666	96 h	3	112	0.1	0.13	0	0	1	1	0	-666	-666	0.41	2.36	1.17
XPR017_U251MG.311_96H:M24	BRDN0001147357	ILK	U251MG	trt_xpr	-666	96 h	3	322	0.43	0.37	1	0	1	1	0	-666	-666	0.41	2.36	1.17
OEB004_PC3_96H:BRDN0000406667:-666	BRDN0000406667	ACADSB	PC3	trt_oe		96 h	5	170	0.05	0.09	0	0	1	1	0	-666	-666	0.41	2.36	1.17
XPR015_U251MG.311_96H:B10	BRDN0001066882	DNMT3B	U251MG	trt_xpr	-666	96 h	3	142	0.47	0.26	1	1	1	1	0	-666	-666	0.41	2.36	1.17
XPR023_YAPC.311_96H:C04	BRDN0001501675	RUSC1	YAPC	trt_xpr	-666	96 h	3	108	0.29	0.18	1	0	1	1	0	-666	-666	0.41	2.36	1.17
OEC001_A375_48H:CCSBBROAD304_01283:-666	CCSBBROAD304_01283	PRKCE	A375	trt_oe		48 h	3	151	0.39	0.25	1	1	1	1	0	-666	-666	0.41	2.36	1.17
XPR013_A375.311_96H:K20	BRDN0000585002	CAPRIN1	A375	trt_xpr	-666	96 h	3	104	0.3	0.18	1	1	1	1	0	-666	-666	0.41	2.36	1.17
CGS001_HT29_96H:GPR114:1	CGS001-221188	GPR114	HT29	trt_sh.cgs	1 uL	96 h	3	80	0.06	0.07	1	0	1	1	0	-666	-666	0.41	2.36	1.17
XPR024_MCF7.311_96H:M11	BRDN0001057066	SIRT3	MCF7	trt_xpr	-666	96 h	3	114	0.15	0.13	1	0	1	1	0	-666	-666	0.41	2.36	1.17
OEB006_A375_96H:BRDN0000410889:-666	BRDN0000410889	BCL10	A375	trt_oe		96 h	4	219	0.41	0.3	1	1	1	1	0	-666	-666	0.41	2.36	1.17
XPR024_BICR6.311_96H:L18	BRDN0001499551	SORL1	BICR6	trt_xpr	-666	96 h	3	312	0.44	0.37	0	0	1	1	0	-666	-666	0.41	2.36	1.17
XPR008_HT29.311_96H:G01	BRDN0000733864	DUSP6	HT29	trt_xpr	-666	96 h	3	255	0.48	0.35	1	1	1	1	0	-666	-666	0.41	2.36	1.17
XPR023_A375.311_96H:H08	BRDN0001499142	SHC1	A375	trt_xpr	-666	96 h	2	138	0.39	0.24	1	1	1	1	0	-666	-666	0.41	2.36	1.17
CGS001_HT29_96H:CDC42:1	CGS001-998	CDC42	HT29	trt_sh.cgs	1 uL	96 h	3	103	0.05	0.07	1	0	1	1	0	-666	-666	0.41	2.36	1.17
XPR034_BICR6.311_96H:C21	BRDN0001147235	LIMK2	BICR6	trt_xpr	-666	96 h	3	166	0.38	0.25	1	1	1	1	0	-666	-666	0.41	2.36	1.17
XPR016_AGS.311_96H:C22	BRDN0001488681	CCNA2	AGS	trt_xpr	-666	96 h	3	262	0.48	0.36	1	1	1	1	0	-666	-666	0.41	2.36	1.17
XPR025_A549.311_96H:M03	BRDN0001502359	ST6GALNAC1	A549	trt_xpr	-666	96 h	3	104	0.3	0.18	1	0	1	1	0	-666	-666	0.41	2.36	1.17
XPR029_BICR6.311_96H:M16	BRDN0001481347	NPY2R	BICR6	trt_xpr	-666	96 h	3	287	0.19	0.02	0	0	1	1	0	-666	-666	0.41	2.36	1.17
CGS001_PC3_96H:HOXA1:2	CGS001-3198	HOXA1	PC3	trt_sh.cgs	2 uL	96 h	3	146	0.08	0.11	1	0	1	1	0	-666	-666	0.41	2.36	1.17
CGS001_HEPG2_96H:ZNF561:1.5	CGS001-93134	ZNF561	HEPG2	trt_sh.cgs	1.5 uL	96 h	3	34	0.02	0.03	1	0	1	1	0	-666	-666	0.41	2.36	1.17
TA.OE013_SALE_96H:BRDN0000553191:-666	BRDN0000553191	PPP2R1A	SALE	trt_oe		96 h	2	180	0.18	0.18	1	0	1	1	0	-666	-666	0.41	2.36	1.17
CGS001_PC3_96H:ELL3:2	CGS001-80237	ELL3	PC3	trt_sh.cgs	2 uL	96 h	3	37	0.03	0.03	1	0	1	1	0	-666	-666	0.41	2.35	1.17
OEB002_MCF7_96H:BRDN0000402163:-666	BRDN0000402163	CLTA	MCF7	trt_oe		96 h	4	442	0.14	0.25	1	0	1	1	0	-666	-666	0.41	2.35	1.17
XPR015_A375.311_96H:D24	BRDN0001502453	DDI2	A375	trt_xpr	-666	96 h	3	263	0.35	0.31	1	0	1	1	0	-666	-666	0.41	2.35	1.17
XPR026_MCF7.311_96H:G12	BRDN0001495963	TOB2	MCF7	trt_xpr	-666	96 h	3	95	0.17	0.13	1	0	1	1	0	-666	-666	0.41	2.35	1.17
CGS001_HCC515_96H:LYN:2	CGS001-4067	LYN	HCC515	trt_sh.cgs	2 uL	96 h	5	39	0.09	0.06	1	0	1	1	0	-666	-666	0.41	2.35	1.17
CGS001_HT29_96H:PNP:1	CGS001-4860	PNP	HT29	trt_sh.cgs	1 uL	96 h	3	97	0.15	0.12	1	0	1	1	0	-666	-666	0.41	2.35	1.17
CGS001_HA1E_96H:SRRM1:1.5	CGS001-10250	SRRM1	HA1E	trt_sh.cgs	1.5 uL	96 h	3	125	0.55	0.27	1	0	1	1	0	-666	-666	0.41	2.35	1.17
XPRJJ002_A375_96H:BRDN0001057702:-666	BRDN0001057702	SETD2	A375	trt_xpr		96 h	2	172	0.45	0.28	1	1	1	1	0	-666	-666	0.41	2.35	1.17
XPR010_BICR6.311_96H:A11	BRDN0001482980	ADRA1A	BICR6	trt_xpr	-666	96 h	3	219	0.31	0.27	1	0	1	1	0	-666	-666	0.41	2.35	1.17
CGS001_HEPG2_96H:SHMT2:1.5	CGS001-6472	SHMT2	HEPG2	trt_sh.cgs	1.5 uL	96 h	3	179	0.04	0.08	1	0	1	1	0	-666	-666	0.41	2.35	1.17
TA.OE011_HA1E_96H:BRDN0000552327:3	BRDN0000552327	CDKN1B	HA1E	trt_oe	3.0 uL	96 h	3	389	0.68	0.52	1	1	1	1	0	-666	-666	0.41	2.35	1.17
XPR033_A375.311_96H:C21	BRDN0001480863	GJA5	A375	trt_xpr	-666	96 h	2	182	0.05	0.09	0	0	1	1	0	-666	-666	0.41	2.35	1.17
CGS001_PC3_96H:NR0B1:2	CGS001-190	NR0B1	PC3	trt_sh.cgs	2 uL	96 h	3	161	0.16	0.16	1	0	1	1	0	-666	-666	0.41	2.35	1.17
CGS001_PC3_96H:PRR15L:2	CGS001-79170	PRR15L	PC3	trt_sh.cgs	2 uL	96 h	2	82	0.04	0.06	1	0	1	1	0	-666	-666	0.41	2.35	1.17
HSF011_HEK293T_48H:CMAP-HSF-KIAA1683:200	CMAP-HSF-KIAA1683	KIAA1683	HEK293T	trt_oe	200 ng	48 h	3	277	0.14	0.2	1	0	1	1	0	-666	-666	0.41	2.35	1.17
XPR034_A549.311_96H:H16	BRDN0001146924	EPHA8	A549	trt_xpr	-666	96 h	3	237	0.37	0.27	0	0	1	1	0	-666	-666	0.41	2.35	1.17
CGS001_MCF7_144H:NOD1:2	CGS001-10392	NOD1	MCF7	trt_sh.cgs	2 uL	144 h	3	91	0.06	0.08	1	0	1	1	0	-666	-666	0.41	2.35	1.17
XPR015_A375.311_96H:C21	BRDN0000563667	COG2	A375	trt_xpr	-666	96 h	2	226	0.45	0.32	0	0	1	1	0	-666	-666	0.41	2.35	1.17
XPR036_U251MG.311_96H:H04	BRDN0001483451	POLA1	U251MG	trt_xpr	-666	96 h	3	268	0.48	0.36	1	1	1	1	0	-666	-666	0.41	2.35	1.17
XPR016_U251MG.311_96H:D04	BRDN0001500655	FBLIM1	U251MG	trt_xpr	-666	96 h	3	182	0.4	0.27	1	0	1	1	0	-666	-666	0.41	2.35	1.17
CGS001_HT29_96H:RFC2:1	CGS001-5982	RFC2	HT29	trt_sh.cgs	1 uL	96 h	3	70	0.06	0.06	1	0	1	1	0	-666	-666	0.41	2.35	1.17
XPR016_BICR6.311_96H:J23	BRDN0001581935	EPOR	BICR6	trt_xpr	-666	96 h	3	173	0.26	0.21	1	0	1	1	0	-666	-666	0.41	2.35	1.17
OEB001_HA1E_96H:BRDN0000399456:-666	BRDN0000399456	SNRPA	HA1E	trt_oe		96 h	3	360	0.49	0.42	1	1	1	1	0	-666	-666	0.41	2.35	1.17
XPR019_PC3.311B_96H:P24	BRDN0000734898	SMG1	PC3	trt_xpr	-666	96 h	3	376	0.33	0.36	1	1	1	1	0	-666	-666	0.41	2.35	1.17
CGS001_A549_96H:ANXA5:1	CGS001-308	ANXA5	A549	trt_sh.cgs	1 uL	96 h	3	203	0.18	0.2	1	0	1	1	0	-666	-666	0.41	2.35	1.17
CGS001_PC3_96H:ZIC2:2	CGS001-7546	ZIC2	PC3	trt_sh.cgs	2 uL	96 h	3	22	0.16	0.06	1	0	1	1	0	-666	-666	0.41	2.35	1.17
OFL001_A549_96H:O12	BRDN0002991890	XLOC_L2_014585	A549	trt_oe		96 h	3	52	0.12	0.08	1	0	1	1	0	-666	-666	0.41	2.35	1.17
XPR024_A549.311_96H:I13	BRDN0001581869	SIGLEC7	A549	trt_xpr	-666	96 h	3	114	0.19	0.15	1	0	1	1	0	-666	-666	0.41	2.35	1.17
XPR024_BICR6.311_96H:K14	BRDN0001065083	SLC25A22	BICR6	trt_xpr	-666	96 h	3	106	0.18	0.14	0	0	1	1	0	-666	-666	0.41	2.35	1.17
XPR008_HT29.311_96H:A17	BRDN0001057427	EHMT2	HT29	trt_xpr	-666	96 h	3	118	0.25	0.17	1	0	1	1	0	-666	-666	0.41	2.35	1.17
XPR036_BICR6.311_96H:C17	BRDN0001145087	SRPK1	BICR6	trt_xpr	-666	96 h	3	89	0.05	0.07	1	0	1	1	0	-666	-666	0.41	2.35	1.17
OEB006_HA1E_96H:BRDN0000460890:-666	BRDN0000460890	CRYZ	HA1E	trt_oe		96 h	5	108	0.12	0.12	0	0	1	1	0	-666	-666	0.41	2.35	1.17
XPR035_ES2.311_96H:K15	BRDN0001144858	CDK3	ES2	trt_xpr	-666	96 h	3	119	0.19	0.15	0	0	1	1	0	-666	-666	0.41	2.35	1.17
XPR021_PC3.311B_96H:O24	BRDN0001146687	GAK	PC3	trt_xpr	-666	96 h	3	170	0.28	0.22	1	0	1	1	0	-666	-666	0.41	2.35	1.17
XPR027_MCF7.311_96H:M23	BRDN0001480649	HADH	MCF7	trt_xpr	-666	96 h	3	474	0.39	0.44	1	0	1	1	0	-666	-666	0.41	2.35	1.17
XPR009_ES2.311_96H:E02	BRDN0001481883	PTGER4	ES2	trt_xpr	-666	96 h	3	232	0.44	0.32	1	0	1	1	0	-666	-666	0.41	2.35	1.17
XPR032_HT29.311_96H:D03	BRDN0001480762	ACO2	HT29	trt_xpr	-666	96 h	3	100	0.16	0.13	1	0	1	1	0	-666	-666	0.41	2.35	1.17
XPR015_A375.311_96H:N05	BRDN0001066467	CYP2S1	A375	trt_xpr	-666	96 h	3	133	0.38	0.23	1	0	1	1	0	-666	-666	0.41	2.35	1.17
XPR036_U251MG.311_96H:N23	BRDN0001146579	CKM	U251MG	trt_xpr	-666	96 h	3	129	0.27	0.19	0	0	1	1	0	-666	-666	0.41	2.35	1.17
XPR010_BICR6.311_96H:N02	BRDN0001147371	CAMKK1	BICR6	trt_xpr	-666	96 h	3	186	0.19	0.19	1	0	1	1	0	-666	-666	0.41	2.35	1.17
CGS001_MCF7_96H:MTSS1:2	CGS001-9788	MTSS1	MCF7	trt_sh.cgs	2 uL	96 h	3	60	0.07	0.06	1	0	1	1	0	-666	-666	0.41	2.35	1.17
OEB005_MCF7_96H:BRDN0000409212:-666	BRDN0000409212	AGPAT1	MCF7	trt_oe		96 h	5	193	0.26	0.23	0	0	1	1	0	-666	-666	0.41	2.35	1.17
OEB006_A375_96H:BRDN0000411536:-666	BRDN0000411536	PIM1	A375	trt_oe		96 h	3	301	0.28	0.29	1	1	1	1	0	-666	-666	0.41	2.35	1.17
XPR016_A375.311_96H:J13	BRDN0001584057	ERMAP	A375	trt_xpr	-666	96 h	3	138	0.31	0.21	1	1	1	1	0	-666	-666	0.41	2.35	1.17
CGS001_HA1E_96H:ABCG8:1.5	CGS001-64241	ABCG8	HA1E	trt_sh.cgs	1.5 uL	96 h	3	42	0.15	0.08	1	0	1	1	0	-666	-666	0.41	2.35	1.17
XPR028_A375.311_96H:M15	BRDN0001483704	ASNA1	A375	trt_xpr	-666	96 h	3	201	0.26	0.23	1	0	1	1	0	-666	-666	0.41	2.35	1.17
MDVL001_293T_72H:4758_L231H:200	4758_L231H	NEU1	HEK293T	trt_oe	200.0 ng	72 h	3	76	0.32	0.16	1	1	1	1	0	-666	-666	0.41	2.35	1.17
XPR014_MCF7.311_96H:A09	BRDN0001500219	CDC42SE1	MCF7	trt_xpr	-666	96 h	2	79	0.14	0.11	1	0	1	1	0	-666	-666	0.41	2.35	1.17
CGS001_VCAP_120H:S100A4:5	CGS001-6275	S100A4	VCAP	trt_sh.cgs	5 uL	120 h	4	117	0.15	0.14	1	0	1	1	0	-666	-666	0.41	2.35	1.17
XPR016_AGS.311_96H:C07	BRDN0001493944	RAF1	AGS	trt_xpr	-666	96 h	3	157	0.32	0.23	1	1	1	1	0	-666	-666	0.41	2.35	1.17
XPR012_A549.311_96H:C05	BRDN0001056722	ASXL1	A549	trt_xpr	-666	96 h	3	282	0.55	0.4	1	1	1	1	0	-666	-666	0.41	2.35	1.17
CGS001_MCF7_96H:DVL2:2	CGS001-1856	DVL2	MCF7	trt_sh.cgs	2 uL	96 h	3	147	0.18	0.17	1	0	1	1	0	-666	-666	0.41	2.35	1.17
CGS001_PC3_96H:SLC1A4:2	CGS001-6509	SLC1A4	PC3	trt_sh.cgs	2 uL	96 h	2	58	0.09	0.07	1	0	1	1	0	-666	-666	0.41	2.35	1.17
OEB002_VCAP_96H:BRDN0000401501:-666	BRDN0000401501	DAXX	VCAP	trt_oe		96 h	3	74	0.13	0.1	1	0	1	1	0	-666	-666	0.41	2.35	1.17
HSF012_HEK293T_48H:CMAP-HSF-TGIF1:200	CMAP-HSF-TGIF1	TGIF1	HEK293T	trt_oe	200 ng	48 h	4	229	0.13	0.17	0	0	1	1	0	-666	-666	0.41	2.35	1.17
XPR018_AGS.311_96H:K14	BRDN0001585685	IL16	AGS	trt_xpr	-666	96 h	3	81	0.08	0.08	1	0	1	1	0	-666	-666	0.41	2.35	1.17
XPR019_A549.311_96H:K13	BRDN0001500503	KIAA0907	A549	trt_xpr	-666	96 h	2	46	0.2	0.1	0	0	1	1	0	-666	-666	0.41	2.35	1.17
XPR023_HT29.311_96H:N01	BRDN0001501193	SBDS	HT29	trt_xpr	-666	96 h	3	234	0.4	0.31	1	0	1	1	0	-666	-666	0.41	2.35	1.17
XPR012_BICR6.311_96H:E02	BRDN0001065201	AXIN2	BICR6	trt_xpr	-666	96 h	3	246	0.38	0.31	1	0	1	1	0	-666	-666	0.41	2.35	1.17
XPR014_HT29.311_96H:D03	BRDN0001057955	CHD7	HT29	trt_xpr	-666	96 h	2	144	0.23	0.18	1	0	1	1	0	-666	-666	0.41	2.35	1.17
XPR015_A549.311_96H:A22	BRDN0000734352	CT45A6	A549	trt_xpr	-666	96 h	3	300	0.41	0.35	0	0	1	1	0	-666	-666	0.41	2.34	1.17
XPR035_U251MG.311_96H:M01	BRDN0001144733	TSSK1B	U251MG	trt_xpr	-666	96 h	3	192	0.23	0.21	1	0	1	1	0	-666	-666	0.41	2.34	1.17
CGS001_A549_96H:RPS19:1	CGS001-6223	RPS19	A549	trt_sh.cgs	1 uL	96 h	3	218	0.34	0.27	1	1	1	1	0	-666	-666	0.41	2.34	1.17
XPR010_A549.311_96H:G03	BRDN0001064897	ARFGAP1	A549	trt_xpr	-666	96 h	2	85	0.06	0.07	0	0	1	1	0	-666	-666	0.41	2.34	1.17
XPR017_AGS.311_96H:J24	BRDN0001501620	IDI1	AGS	trt_xpr	-666	96 h	3	255	0.33	0.29	1	1	1	1	0	-666	-666	0.41	2.34	1.17
CGS001_PC3_96H:ARG2:2	CGS001-384	ARG2	PC3	trt_sh.cgs	2 uL	96 h	3	121	0.08	0.1	1	0	1	1	0	-666	-666	0.41	2.34	1.17
XPR021_HT29.311_96H:E23	BRDN0001583107	MXRA8	HT29	trt_xpr	-666	96 h	3	172	0.17	0.17	1	0	1	1	0	-666	-666	0.41	2.34	1.17
XPR013_U251MG.311_96H:J05	BRDN0001504623	CCNA1	U251MG	trt_xpr	-666	96 h	3	112	0.34	0.2	1	0	1	1	0	-666	-666	0.41	2.34	1.17
XPR022_HT29.311_96H:C24	BRDN0001584724	PSG9	HT29	trt_xpr	-666	96 h	3	184	0.31	0.24	1	1	1	1	0	-666	-666	0.41	2.34	1.17
CGS001_A375_96H:GM2A:1	CGS001-2760	GM2A	A375	trt_sh.cgs	1 uL	96 h	3	95	0.24	0.15	1	1	1	1	0	-666	-666	0.41	2.34	1.17
XPR031_BICR6.311_96H:B22	BRDN0001500023	POLR1C	BICR6	trt_xpr	-666	96 h	3	153	0.21	0.18	1	0	1	1	0	-666	-666	0.41	2.34	1.17
XPR020_AGS.311_96H:H01	BRDN0001584701	MELTF	AGS	trt_xpr	-666	96 h	3	349	0.46	0.4	1	1	1	1	0	-666	-666	0.41	2.34	1.17
XPR010_A549.311_96H:M19	BRDN0001488018	ABCB11	A549	trt_xpr	-666	96 h	2	72	0.19	0.12	0	0	1	1	0	-666	-666	0.41	2.34	1.17
OEB003_HCC515_96H:BRDN0000405653:-666	BRDN0000405653	GMEB1	HCC515	trt_oe		96 h	3	258	0.41	0.33	0	0	1	1	0	-666	-666	0.41	2.34	1.17
XPR037_YAPC.311_96H:C22	BRDN0001494558	FIBP	YAPC	trt_xpr	-666	96 h	3	218	0.3	0.26	1	0	1	1	0	-666	-666	0.41	2.34	1.17
XPR019_A549.311_96H:N01	BRDN0001584270	LIFR	A549	trt_xpr	-666	96 h	2	185	0.07	0.11	0	0	1	1	0	-666	-666	0.41	2.34	1.17
XPR030_A375.311_96H:A21	BRDN0001489255	HDC	A375	trt_xpr	-666	96 h	3	155	0.37	0.24	1	1	1	1	0	-666	-666	0.41	2.34	1.17
XPR014_U251MG.311_96H:G02	BRDN0001053783	CDX2	U251MG	trt_xpr	-666	96 h	3	185	0.35	0.26	1	0	1	1	0	-666	-666	0.41	2.34	1.17
CGS001_NPC_96H:PRPF6:1.5	CGS001-24148	PRPF6	NPC	trt_sh.cgs	1.5 uL	96 h	3	328	0.36	0.35	1	0	1	1	0	-666	-666	0.41	2.34	1.17
XPR027_YAPC.311_96H:I24	BRDN0001162416	WNK2	YAPC	trt_xpr	-666	96 h	3	335	0.27	0.31	1	0	1	1	0	-666	-666	0.41	2.34	1.17
XPR017_BICR6.311_96H:F03	BRDN0001495908	HLA-DMB	BICR6	trt_xpr	-666	96 h	3	160	0.25	0.2	1	0	1	1	0	-666	-666	0.41	2.34	1.17
XPR029_A549.311_96H:J23	BRDN0001485169	RIDA	A549	trt_xpr	-666	96 h	3	83	0.1	0.01	1	0	1	1	0	-666	-666	0.41	2.33	1.17
OEB003_HA1E_96H:BRDN0000405956:-666	BRDN0000405956	EIF4EBP2	HA1E	trt_oe		96 h	4	420	0.4	0.41	1	0	1	1	0	-666	-666	0.41	2.33	1.17
XPR014_AGS.311_96H:J06	BRDN0001480257	TOP2A	AGS	trt_xpr	-666	96 h	3	303	0.49	0.39	1	1	1	1	0	-666	-666	0.41	2.33	1.17
CGS001_A549_96H:ADAM17:1	CGS001-6868	ADAM17	A549	trt_sh.cgs	1 uL	96 h	3	59	0.1	0.08	1	0	1	1	0	-666	-666	0.41	2.33	1.17
XPR011_A549.311_96H:F03	BRDN0001586172	ANGPTL2	A549	trt_xpr	-666	96 h	3	208	0.39	0.29	1	1	1	1	0	-666	-666	0.41	2.33	1.17
XPR025_BICR6.311_96H:A10	BRDN0001146450	STRADB	BICR6	trt_xpr	-666	96 h	2	123	0.11	0.12	1	0	1	1	0	-666	-666	0.41	2.33	1.17
XPR033_AGS.311_96H:D07	BRDN0001480906	KCNT2	AGS	trt_xpr	-666	96 h	3	159	0.16	0.16	1	0	1	1	0	-666	-666	0.41	2.33	1.17
CGS001_SHSY5Y_120H:AKT1:-666	CGS001-207	AKT1	SHSY5Y	trt_sh.cgs		120 h	3	100	0.11	0.11	0	0	1	1	0	-666	-666	0.41	2.33	1.17
CGS001_VCAP_120H:AKAP8L:5	CGS001-26993	AKAP8L	VCAP	trt_sh.cgs	5 uL	120 h	3	327	0.22	0.27	1	1	1	1	0	-666	-666	0.41	2.33	1.17
XPR026_MCF7.311_96H:D19	BRDN0001147186	ERBB3	MCF7	trt_xpr	-666	96 h	3	98	0.12	0.11	1	0	1	1	0	-666	-666	0.41	2.33	1.17
XPR019_A549.311_96H:J19	BRDN0001066142	LEFTY1	A549	trt_xpr	-666	96 h	2	56	0.08	0.07	0	0	1	1	0	-666	-666	0.41	2.33	1.17
XPR021_MCF7.311_96H:D10	BRDN0001504583	NUP54	MCF7	trt_xpr	-666	96 h	3	86	0.09	0.09	1	0	1	1	0	-666	-666	0.41	2.33	1.17
XPR035_U251MG.311_96H:M11	BRDN0001146264	GTF2H1	U251MG	trt_xpr	-666	96 h	3	213	0.3	0.26	1	0	1	1	0	-666	-666	0.41	2.33	1.17
XPR031_HT29.311_96H:B15	BRDN0001582192	PIK3R6	HT29	trt_xpr	-666	96 h	3	58	0.07	0.07	1	0	1	1	0	-666	-666	0.41	2.33	1.17
CGS001_A375_96H:PCGF1:1	CGS001-84759	PCGF1	A375	trt_sh.cgs	1 uL	96 h	3	64	0.03	0.04	1	0	1	1	0	-666	-666	0.41	2.33	1.17
XPR020_BICR6.311_96H:F24	BRDN0001504136	MS4A10	BICR6	trt_xpr	-666	96 h	3	221	0.32	0.27	1	1	1	1	0	-666	-666	0.41	2.33	1.17
XPR025_A375.311_96H:F21	BRDN0001498671	TBX21	A375	trt_xpr	-666	96 h	3	134	0.3	0.2	1	0	1	1	0	-666	-666	0.41	2.33	1.17
XPR034_U251MG.311_96H:O17	BRDN0001066492	S100P	U251MG	trt_xpr	-666	96 h	3	97	0.21	0.14	1	0	1	1	0	-666	-666	0.41	2.33	1.17
XPR010_A375.311_96H:D07	BRDN0001481033	SLC6A3	A375	trt_xpr	-666	96 h	2	117	0.43	0.23	0	0	1	1	0	-666	-666	0.41	2.33	1.17
CGS001_A549_96H:NRP1:1	CGS001-8829	NRP1	A549	trt_sh.cgs	1 uL	96 h	2	64	0.08	0.07	1	0	1	1	0	-666	-666	0.41	2.33	1.17
XPR027_HT29.311_96H:F05	BRDN0001500175	ZBTB46	HT29	trt_xpr	-666	96 h	3	147	0.38	0.24	1	1	1	1	0	-666	-666	0.41	2.32	1.17
CGS001_HT29_96H:MLL:1	CGS001-4297	MLL	HT29	trt_sh.cgs	1 uL	96 h	3	79	0.1	0.09	1	0	1	1	0	-666	-666	0.41	2.32	1.17
CGS001_MCF7_96H:DIABLO:2	CGS001-56616	DIABLO	MCF7	trt_sh.cgs	2 uL	96 h	3	197	0.08	0.13	1	0	1	1	0	-666	-666	0.41	2.32	1.17
XPR034_A549.311_96H:N16	BRDN0001148388	PDIK1L	A549	trt_xpr	-666	96 h	3	99	0.31	0.17	0	0	1	1	0	-666	-666	0.41	2.32	1.17
XPR012_ES2.311_96H:J15	BRDN0001144728	MAP4K2	ES2	trt_xpr	-666	96 h	3	104	0.2	0.15	1	1	1	1	0	-666	-666	0.41	2.32	1.17
CGS001_NPC_96H:GPRC5C:1.5	CGS001-55890	GPRC5C	NPC	trt_sh.cgs	1.5 uL	96 h	3	237	0.4	0.31	1	0	1	1	0	-666	-666	0.41	2.32	1.17
XPR024_A375.311_96H:I11	BRDN0001501773	SKIL	A375	trt_xpr	-666	96 h	3	70	0.17	0.11	1	0	1	1	0	-666	-666	0.41	2.32	1.17
XPR029_A375.311_96H:D22	BRDN0001489114	GABRR2	A375	trt_xpr	-666	96 h	3	219	0.44	0.19	1	0	1	1	0	-666	-666	0.41	2.32	1.17
CGS001_MCF7_96H:LRPPRC:2	CGS001-10128	LRPPRC	MCF7	trt_sh.cgs	2 uL	96 h	3	141	0.21	0.18	1	1	1	1	0	-666	-666	0.41	2.32	1.17
XPR015_A549.311_96H:O10	BRDN0001484813	ASAH1	A549	trt_xpr	-666	96 h	3	57	0.21	0.11	1	0	1	1	0	-666	-666	0.41	2.32	1.17
XPR022_U251MG.311_96H:E23	BRDN0001585964	PPT1	U251MG	trt_xpr	-666	96 h	3	215	0.24	0.23	1	0	1	1	0	-666	-666	0.41	2.31	1.17
XPR024_PC3.311B_96H:G14	BRDN0001494676	SLC22A5	PC3	trt_xpr	-666	96 h	3	89	0.15	0.12	1	0	1	1	0	-666	-666	0.41	2.3	1.17
CGS001_PC3_144H:ABCB7:2	CGS001-22	ABCB7	PC3	trt_sh.cgs	2 uL	144 h	2	17	0.02	0.02	1	0	1	1	0	-666	-666	0.41	2.3	1.17
XPR027_ES2.311_96H:D04	BRDN0001518767	ZNF513	ES2	trt_xpr	-666	96 h	3	68	0.11	0.09	1	0	1	1	0	-666	-666	0.41	2.29	1.17
CGS001_VCAP_120H:TUBB3:5	CGS001-10381	TUBB3	VCAP	trt_sh.cgs	5 uL	120 h	2	46	0.07	0.06	1	0	1	1	0	-666	-666	0.41	2.29	1.17
XPR025_HT29.311_96H:O24	BRDN0001519732	TAB2	HT29	trt_xpr	-666	96 h	3	249	0.38	0.31	0	0	1	1	0	-666	-666	0.41	2.28	1.17
XPR011_A375.311_96H:J12	BRDN0001503462	APOC2	A375	trt_xpr	-666	96 h	3	120	0.24	0.17	1	0	1	1	0	-666	-666	0.41	2.28	1.17
TA.OE012_H1299_96H:TRCN0000476713:-666	TRCN0000476713	DECR1	H1299	trt_oe		96 h	3	279	0.37	0.32	1	1	1	1	0	-666	-666	0.41	2.28	1.17
CGS001_PC3_96H:QRSL1:2	CGS001-55278	QRSL1	PC3	trt_sh.cgs	2 uL	96 h	3	170	0.26	0.21	1	1	1	1	0	-666	-666	0.41	2.28	1.17
CGS001_PC3_96H:PAPOLA:2	CGS001-10914	PAPOLA	PC3	trt_sh.cgs	2 uL	96 h	3	198	0.22	0.21	1	1	1	1	0	-666	-666	0.41	2.28	1.17
XPR032_BICR6.311_96H:D23	BRDN0001490198	FOLR1	BICR6	trt_xpr	-666	96 h	3	79	0.26	0.15	1	1	1	1	0	-666	-666	0.41	2.28	1.17
XPR037_A549.311_96H:E04	BRDN0001498853	FHL1	A549	trt_xpr	-666	96 h	2	103	0.1	0.1	0	0	1	1	0	-666	-666	0.41	2.28	1.17
TA.OE007_HA1E_96H:BRDN0000464929:-666	BRDN0000464929	CASP8	HA1E	trt_oe		96 h	3	287	0.5	0.38	1	1	1	1	0	-666	-666	0.41	2.28	1.17
XPR008_A549.311_96H:F22	BRDN0001480282	CTNS	A549	trt_xpr	-666	96 h	3	55	0.09	0.07	1	0	1	1	0	-666	-666	0.41	2.27	1.17
OEB006_A375_96H:BRDN0000461340:-666	BRDN0000461340	HNF4A	A375	trt_oe		96 h	3	602	0.6	0.61	0	0	1	1	0	-666	-666	0.41	2.27	1.17
XPR019_ES2.311_96H:A07	BRDN0001585951	KEL	ES2	trt_xpr	-666	96 h	3	177	0.42	0.28	1	1	1	1	0	-666	-666	0.41	2.27	1.17
XPR016_AGS.311_96H:K24	BRDN0001494895	EDEM2	AGS	trt_xpr	-666	96 h	3	116	0.26	0.17	1	1	1	1	0	-666	-666	0.41	2.27	1.16
CGS001_PC3_144H:DFNB31:2	CGS001-25861	DFNB31	PC3	trt_sh.cgs	2 uL	144 h	3	53	0.16	0.09	1	0	1	1	0	-666	-666	0.41	2.27	1.16
OEB004_HA1E_96H:BRDN0000407950:-666	BRDN0000407950	PAH	HA1E	trt_oe		96 h	4	276	0.08	0.15	1	0	1	1	0	-666	-666	0.41	2.27	1.16
OFL002_A375_96H:J24	BRDN0002991823	XLOC_002111	A375	trt_oe		96 h	2	105	0.12	0.12	0	0	1	1	0	-666	-666	0.41	2.27	1.16
XPR035_U251MG.311_96H:C03	BRDN0001146489	SRMS	U251MG	trt_xpr	-666	96 h	3	210	0.3	0.25	1	0	1	1	0	-666	-666	0.41	2.27	1.16
OEB006_MCF7_96H:BRDN0000462165:-666	BRDN0000462165	BRD4	MCF7	trt_oe		96 h	5	399	0.34	0.37	1	0	1	1	0	-666	-666	0.41	2.27	1.16
OEB001_MCF7_96H:BRDN0000399031:-666	BRDN0000399031	NUSAP1	MCF7	trt_oe		96 h	3	244	0.21	0.23	0	0	1	1	0	-666	-666	0.41	2.27	1.16
XPR021_HT29.311_96H:J01	BRDN0001518678	NLRC4	HT29	trt_xpr	-666	96 h	3	213	0.22	0.22	1	0	1	1	0	-666	-666	0.41	2.27	1.16
XPR018_HT29.311_96H:I16	BRDN0001584199	IL9R	HT29	trt_xpr	-666	96 h	3	95	0.16	0.12	1	1	1	1	0	-666	-666	0.41	2.27	1.16
OEB005_A375_96H:BRDN0000409266:-666	BRDN0000409266	CD44	A375	trt_oe		96 h	5	295	0.12	0.19	0	0	1	1	0	-666	-666	0.41	2.27	1.16
XPR022_BICR6.311_96H:K24	BRDN0001484625	ASNS	BICR6	trt_xpr	-666	96 h	3	134	0.28	0.19	1	0	1	1	0	-666	-666	0.41	2.27	1.16
XPR029_AGS.311_96H:D24	BRDN0001487368	RUNX1	AGS	trt_xpr	-666	96 h	3	321	0.19	0.25	1	0	1	1	0	-666	-666	0.41	2.27	1.16
XPR031_A375.311_96H:H07	BRDN0001581360	PITPNC1	A375	trt_xpr	-666	96 h	3	71	0.32	0.03	1	0	1	1	0	-666	-666	0.41	2.27	1.16
OEB001_HA1E_96H:BRDN0000399388:-666	BRDN0000399388	CDIPT	HA1E	trt_oe		96 h	4	163	0.31	0.23	1	1	1	1	0	-666	-666	0.41	2.27	1.16
XPR025_PC3.311B_96H:P04	BRDN0001495064	TIGD3	PC3	trt_xpr	-666	96 h	3	266	0.33	0.3	1	0	1	1	0	-666	-666	0.41	2.27	1.16
XPR008_A375.311_96H:F11	BRDN0001483919	KCNK9	A375	trt_xpr	-666	96 h	2	75	0.37	0.17	0	0	1	1	0	-666	-666	0.41	2.27	1.16
CGS001_NPC_96H:BLMH:1.5	CGS001-642	BLMH	NPC	trt_sh.cgs	1.5 uL	96 h	3	262	0.14	0.19	1	0	1	1	0	-666	-666	0.41	2.27	1.16
CGS001_HCC515_96H:ANXA7:2	CGS001-310	ANXA7	HCC515	trt_sh.cgs	2 uL	96 h	3	61	0.06	0.06	1	0	1	1	0	-666	-666	0.41	2.27	1.16
XPR023_A549.311_96H:K22	BRDN0001504261	RTEL1	A549	trt_xpr	-666	96 h	3	265	0.5	0.37	1	1	1	1	0	-666	-666	0.41	2.27	1.16
CGS001_HA1E_96H:WNT5A:1.5	CGS001-7474	WNT5A	HA1E	trt_sh.cgs	1.5 uL	96 h	2	80	0.51	0.2	1	0	1	1	0	-666	-666	0.41	2.27	1.16
XPR015_A375.311_96H:F18	BRDN0001055034	DIDO1	A375	trt_xpr	-666	96 h	3	340	0.56	0.44	1	1	1	1	0	-666	-666	0.41	2.27	1.16
XPR011_A375.311_96H:H08	BRDN0001502966	ARC	A375	trt_xpr	-666	96 h	3	40	0.19	0.09	1	0	1	1	0	-666	-666	0.41	2.27	1.16
CGS001_A375_96H:FAM134C:1	CGS001-162427	FAM134C	A375	trt_sh.cgs	1 uL	96 h	3	36	0.05	0.04	1	0	1	1	0	-666	-666	0.41	2.26	1.16
XPR012_BICR6.311_96H:N02	BRDN0001500974	C12ORF73	BICR6	trt_xpr	-666	96 h	3	216	0.35	0.28	1	0	1	1	0	-666	-666	0.41	2.26	1.16
XPR009_A375.311_96H:J13	BRDN0001489445	SENP2	A375	trt_xpr	-666	96 h	3	67	0.11	0.09	1	0	1	1	0	-666	-666	0.41	2.26	1.16
CGS001_VCAP_120H:PDHX:5	CGS001-8050	PDHX	VCAP	trt_sh.cgs	5 uL	120 h	3	205	0.14	0.17	1	0	1	1	0	-666	-666	0.41	2.26	1.16
CGS001_VCAP_120H:TCEB3C:5	CGS001-162699	TCEB3C	VCAP	trt_sh.cgs	5 uL	120 h	3	68	0.23	0.13	1	0	1	1	0	-666	-666	0.41	2.26	1.16
XPR025_BICR6.311_96H:O24	BRDN0001519732	TAB2	BICR6	trt_xpr	-666	96 h	2	172	0.21	0.19	1	0	1	1	0	-666	-666	0.41	2.26	1.16
XPR015_A549.311_96H:K14	BRDN0001052726	CRTAM	A549	trt_xpr	-666	96 h	3	140	0.38	0.23	1	0	1	1	0	-666	-666	0.41	2.26	1.16
CGS001_MCF7_96H:TTF1:2	CGS001-7270	TTF1	MCF7	trt_sh.cgs	2 uL	96 h	3	80	0.05	0.07	1	0	1	1	0	-666	-666	0.41	2.26	1.16
CGS001_A549_96H:PMM2:1	CGS001-5373	PMM2	A549	trt_sh.cgs	1 uL	96 h	3	104	0.17	0.14	1	0	1	1	0	-666	-666	0.41	2.26	1.16
TA.OE002_PC3_72H:CCSBBROAD304_00996:-666	CCSBBROAD304_00996	MEF2B	PC3	trt_oe		72 h	3	254	0.54	0.37	1	1	1	1	0	-666	-666	0.41	2.26	1.16
CGS001_HT29_96H:ZNHIT3:1	CGS001-9326	ZNHIT3	HT29	trt_sh.cgs	1 uL	96 h	3	36	0.08	0.05	1	0	1	1	0	-666	-666	0.41	2.26	1.16
XPR013_BICR6.311_96H:M02	BRDN0001057016	CBX7	BICR6	trt_xpr	-666	96 h	3	87	0.18	0.13	1	0	1	1	0	-666	-666	0.41	2.26	1.16
XPR020_AGS.311_96H:I22	BRDN0001497890	MCM10	AGS	trt_xpr	-666	96 h	3	109	0.08	0.09	1	0	1	1	0	-666	-666	0.41	2.26	1.16
CGS001_HA1E_96H:RBKS:1.5	CGS001-64080	RBKS	HA1E	trt_sh.cgs	1.5 uL	96 h	5	97	0.26	0.16	1	0	1	1	0	-666	-666	0.41	2.26	1.16
XPR032_BICR6.311_96H:F19	BRDN0001482494	KCNC1	BICR6	trt_xpr	-666	96 h	3	115	0.25	0.17	1	0	1	1	0	-666	-666	0.41	2.26	1.16
XPR029_A549.311_96H:D22	BRDN0001489114	GABRR2	A549	trt_xpr	-666	96 h	3	128	0.27	0.01	0	0	1	1	0	-666	-666	0.41	2.26	1.16
CGS001_SHSY5Y_120H:CTBP1:-666	CGS001-1487	CTBP1	SHSY5Y	trt_sh.cgs		120 h	3	154	0.36	0.24	0	0	1	1	0	-666	-666	0.41	2.26	1.16
XPR028_HT29.311_96H:G04	BRDN0001479995	GRPR	HT29	trt_xpr	-666	96 h	3	173	0.18	0.18	1	0	1	1	0	-666	-666	0.41	2.26	1.16
CGS001_MCF7_96H:KAT6A:2	CGS001-7994	KAT6A	MCF7	trt_sh.cgs	2 uL	96 h	3	143	0.27	0.2	1	1	1	1	0	-666	-666	0.41	2.26	1.16
XPR027_BICR6.311_96H:C07	BRDN0001497306	VPS13C	BICR6	trt_xpr	-666	96 h	3	145	0.25	0.19	1	0	1	1	0	-666	-666	0.41	2.26	1.16
XPR016_U251MG.311_96H:D16	BRDN0001495491	FAM13A	U251MG	trt_xpr	-666	96 h	2	76	0.21	0.13	0	0	1	1	0	-666	-666	0.41	2.26	1.16
XPR015_BICR6.311_96H:K05	BRDN0001149438	PRKDC	BICR6	trt_xpr	-666	96 h	3	152	0.28	0.21	1	1	1	1	0	-666	-666	0.41	2.26	1.16
XPR031_ES2.311_96H:I12	BRDN0001501473	PDE4DIP	ES2	trt_xpr	-666	96 h	3	150	0.3	0.22	1	1	1	1	0	-666	-666	0.41	2.26	1.16
XPR010_HT29.311_96H:A18	BRDN0001480310	CYP11B1	HT29	trt_xpr	-666	96 h	3	203	0.34	0.27	1	1	1	1	0	-666	-666	0.41	2.26	1.16
CGS001_NPC_96H:P4HA2:1.5	CGS001-8974	P4HA2	NPC	trt_sh.cgs	1.5 uL	96 h	3	139	0.04	0.07	1	0	1	1	0	-666	-666	0.41	2.26	1.16
CGS001_A375_96H:GRWD1:1	CGS001-83743	GRWD1	A375	trt_sh.cgs	1 uL	96 h	3	132	0.33	0.21	1	1	1	1	0	-666	-666	0.41	2.26	1.16
XPR009_A549.311_96H:F06	BRDN0001488402	ALDH1A1	A549	trt_xpr	-666	96 h	3	255	0.33	0.29	1	0	1	1	0	-666	-666	0.41	2.26	1.16
XPR014_A549.311_96H:D02	BRDN0001583505	CLEC4A	A549	trt_xpr	-666	96 h	3	207	0.3	0.25	1	0	1	1	0	-666	-666	0.41	2.26	1.16
OEB005_A549_96H:BRDN0000409221:-666	BRDN0000409221	SRM	A549	trt_oe		96 h	5	108	0.07	0.09	1	0	1	1	0	-666	-666	0.41	2.26	1.16
HAHN001_A549_96H:J07	HAHN-000072	PSMA1	A549	trt_xpr		96 h	2	189	0.31	0.24	0	0	1	1	0	-666	-666	0.41	2.26	1.16
XPR015_A375.311_96H:O11	BRDN0001489172	ACAT2	A375	trt_xpr	-666	96 h	3	115	0.32	0.19	1	0	1	1	0	-666	-666	0.41	2.26	1.16
XPR025_MCF7.311_96H:L23	BRDN0001499957	TCF25	MCF7	trt_xpr	-666	96 h	3	123	0.16	0.14	0	0	1	1	0	-666	-666	0.41	2.26	1.16
CGS001_A375_96H:RAB3GAP1:1	CGS001-22930	RAB3GAP1	A375	trt_sh.cgs	1 uL	96 h	3	124	0.08	0.1	1	0	1	1	0	-666	-666	0.41	2.26	1.16
XPR019_MCF7.311_96H:P08	BRDN0001497638	LRRC37A2	MCF7	trt_xpr	-666	96 h	3	301	0.41	0.35	1	1	1	1	0	-666	-666	0.41	2.26	1.16
XPR033_HT29.311_96H:A21	BRDN0001486381	HAO2	HT29	trt_xpr	-666	96 h	3	225	0.35	0.28	1	1	1	1	0	-666	-666	0.41	2.26	1.16
XPR010_A549.311_96H:E03	BRDN0001482875	CHRNB3	A549	trt_xpr	-666	96 h	2	54	0.02	0.03	0	0	1	1	0	-666	-666	0.41	2.26	1.16
CGS001_MCF7_96H:ADH5:2	CGS001-128	ADH5	MCF7	trt_sh.cgs	2 uL	96 h	3	68	0.15	0.1	1	0	1	1	0	-666	-666	0.41	2.26	1.16
XPR022_BICR6.311_96H:G18	BRDN0001501453	PSMA5	BICR6	trt_xpr	-666	96 h	3	214	0.36	0.28	1	1	1	1	0	-666	-666	0.41	2.26	1.16
XPR033_MCF7.311_96H:M14	BRDN0001481981	RPL23	MCF7	trt_xpr	-666	96 h	3	101	0.34	0.19	1	1	1	1	0	-666	-666	0.41	2.26	1.16
XPR017_U251MG.311_96H:B24	BRDN0001498275	IFIT3	U251MG	trt_xpr	-666	96 h	3	139	0.06	0.1	1	0	1	1	0	-666	-666	0.41	2.26	1.16
CGS001_A549_96H:ADCY3:1	CGS001-109	ADCY3	A549	trt_sh.cgs	1 uL	96 h	3	130	0.1	0.11	1	0	1	1	0	-666	-666	0.41	2.26	1.16
XPR025_A375.311_96H:M24	BRDN0001500406	SYNM	A375	trt_xpr	-666	96 h	2	140	0.26	0.19	0	0	1	1	0	-666	-666	0.41	2.26	1.16
XPR028_A549.311_96H:N02	BRDN0001481183	MMACHC	A549	trt_xpr	-666	96 h	3	103	0.3	0.12	1	0	1	1	0	-666	-666	0.41	2.26	1.16
XPR036_A549.311_96H:I11	BRDN0001147404	DTYMK	A549	trt_xpr	-666	96 h	3	118	0.23	0.01	1	0	1	1	0	-666	-666	0.41	2.26	1.16
CGS001_PC3_144H:CEP55:2	CGS001-55165	CEP55	PC3	trt_sh.cgs	2 uL	144 h	3	114	0.16	0.14	1	0	1	1	0	-666	-666	0.41	2.26	1.16
XPR024_BICR6.311_96H:N07	BRDN0001583105	SLFN14	BICR6	trt_xpr	-666	96 h	3	147	0.21	0.18	0	0	1	1	0	-666	-666	0.41	2.26	1.16
XPR008_MCF7.311_96H:C13	BRDN0001065798	HDAC2	MCF7	trt_xpr	-666	96 h	3	189	0.33	0.25	1	1	1	1	0	-666	-666	0.41	2.26	1.16
XPR017_ES2.311_96H:D22	BRDN0001500954	HTRA2	ES2	trt_xpr	-666	96 h	3	90	0.31	0.17	1	0	1	1	0	-666	-666	0.41	2.26	1.16
XPR027_A375.311_96H:J13	BRDN0001496165	YME1L1	A375	trt_xpr	-666	96 h	2	67	0.25	0.13	0	0	1	1	0	-666	-666	0.41	2.26	1.16
XPR027_MCF7.311_96H:C01	BRDN0001500774	VPS18	MCF7	trt_xpr	-666	96 h	3	113	0.22	0.16	1	1	1	1	0	-666	-666	0.41	2.26	1.16
XPR013_MCF7.311_96H:A12	BRDN0001057136	CBX8	MCF7	trt_xpr	-666	96 h	3	147	0.38	0.24	1	1	1	1	0	-666	-666	0.41	2.26	1.16
XPR013_A375.311_96H:P01	BRDN0001581333	CD151	A375	trt_xpr	-666	96 h	3	281	0.45	0.36	1	1	1	1	0	-666	-666	0.41	2.26	1.16
HAHN001_ES2_96H:C06	HAHN-000057	GPX4	ES2	trt_xpr		96 h	2	553	0.58	0.57	0	0	1	1	0	-666	-666	0.41	2.26	1.16
TA.OE011_HA1E_96H:BRDN0000553788:3	BRDN0000553788	POT1	HA1E	trt_oe	3.0 uL	96 h	3	140	0.24	0.19	1	0	1	1	0	-666	-666	0.41	2.26	1.16
XPR011_MCF7.311_96H:D15	BRDN0001583765	ADGRF5	MCF7	trt_xpr	-666	96 h	3	74	0.11	0.09	1	0	1	1	0	-666	-666	0.41	2.26	1.16
XPR036_A549.311_96H:A24	BRDN0001149063	RIOK1	A549	trt_xpr	-666	96 h	3	185	0.34	0.01	0	0	1	1	0	-666	-666	0.41	2.26	1.16
CGS001_HEPG2_96H:CES1:1.5	CGS001-1066	CES1	HEPG2	trt_sh.cgs	1.5 uL	96 h	3	61	0.07	0.07	1	0	1	1	0	-666	-666	0.41	2.26	1.16
CGS001_HEPG2_96H:HSPD1:1.5	CGS001-3329	HSPD1	HEPG2	trt_sh.cgs	1.5 uL	96 h	3	81	0.09	0.08	1	0	1	1	0	-666	-666	0.41	2.26	1.16
XPR024_BICR6.311_96H:O05	BRDN0001502388	SIPA1L1	BICR6	trt_xpr	-666	96 h	3	83	0.1	0.09	0	0	1	1	0	-666	-666	0.41	2.26	1.16
XPR018_MCF7.311_96H:B23	BRDN0001562747	IRAK4	MCF7	trt_xpr	-666	96 h	3	167	0.09	0.12	1	0	1	1	0	-666	-666	0.41	2.26	1.16
CGS001_HCC515_96H:ADAM15:2	CGS001-8751	ADAM15	HCC515	trt_sh.cgs	2 uL	96 h	2	59	0.02	0.03	1	0	1	1	0	-666	-666	0.41	2.26	1.16
XPR013_A375.311_96H:K09	BRDN0001907357	CALB1	A375	trt_xpr	-666	96 h	3	52	0.13	0.08	1	0	1	1	0	-666	-666	0.41	2.26	1.16
XPR013_AGS.311_96H:I24	BRDN0001057159	CBX7	AGS	trt_xpr	-666	96 h	3	196	0.17	0.19	1	0	1	1	0	-666	-666	0.41	2.26	1.16
XPR024_BICR6.311_96H:L06	BRDN0001501275	SPATA2L	BICR6	trt_xpr	-666	96 h	3	127	0.13	0.13	0	0	1	1	0	-666	-666	0.41	2.26	1.16
XPR010_A375.311_96H:G09	BRDN0001489933	CYP11A1	A375	trt_xpr	-666	96 h	2	36	0.23	0.09	1	1	1	1	0	-666	-666	0.41	2.26	1.16
XPR031_AGS.311_96H:A21	BRDN0001148082	MASTL	AGS	trt_xpr	-666	96 h	3	172	0.19	0.18	1	0	1	1	0	-666	-666	0.41	2.26	1.16
CGS001_HT29_96H:ATP2C1:1	CGS001-27032	ATP2C1	HT29	trt_sh.cgs	1 uL	96 h	3	124	0.21	0.16	1	1	1	1	0	-666	-666	0.41	2.26	1.16
XPR008_A549.311_96H:C13	BRDN0001065798	HDAC2	A549	trt_xpr	-666	96 h	3	56	0.22	0.11	1	0	1	1	0	-666	-666	0.41	2.26	1.16
TA.OE005_U2OS_72H:BRDN0000401777:1	BRDN0000401777	CXXC4	U2OS	trt_oe	1.0 uL	72 h	2	255	0.54	0.38	1	1	1	1	0	-666	-666	0.41	2.26	1.16
CGS001_NPC_96H:ALMS1:1.5	CGS001-7840	ALMS1	NPC	trt_sh.cgs	1.5 uL	96 h	3	337	0.51	0.42	1	0	1	1	0	-666	-666	0.41	2.26	1.16
XPR013_A549.311_96H:D22	BRDN0001497215	CD3E	A549	trt_xpr	-666	96 h	3	83	0.23	0.14	1	0	1	1	0	-666	-666	0.41	2.26	1.16
XPR019_AGS.311_96H:J20	BRDN0001585957	SPN	AGS	trt_xpr	-666	96 h	3	67	0.12	0.09	1	0	1	1	0	-666	-666	0.41	2.26	1.16
XPR013_ES2.311_96H:I20	BRDN0001060626	CAMTA2	ES2	trt_xpr	-666	96 h	3	221	0.24	0.23	1	0	1	1	0	-666	-666	0.41	2.26	1.16
XPR025_A549.311_96H:M07	BRDN0001499651	SPP1	A549	trt_xpr	-666	96 h	3	81	0.16	0.11	1	0	1	1	0	-666	-666	0.41	2.26	1.16
CGS001_MCF7_144H:SHB:2	CGS001-6461	SHB	MCF7	trt_sh.cgs	2 uL	144 h	3	129	0.14	0.14	1	0	1	1	0	-666	-666	0.41	2.26	1.16
XPR037_MCF7.311_96H:G16	BRDN0001054772	FOXD4L3	MCF7	trt_xpr	-666	96 h	3	79	0.16	0.11	1	1	1	1	0	-666	-666	0.41	2.26	1.16
XPR019_A375.311_96H:I24	BRDN0001498436	LAMB2	A375	trt_xpr	-666	96 h	3	274	0.44	0.35	1	1	1	1	0	-666	-666	0.41	2.26	1.16
XPR018_BICR6.311_96H:N13	BRDN0001502407	INHBC	BICR6	trt_xpr	-666	96 h	3	123	0.28	0.19	1	1	1	1	0	-666	-666	0.41	2.26	1.16
XPR026_MCF7.311_96H:P13	BRDN0001493984	TSC1	MCF7	trt_xpr	-666	96 h	3	96	0.18	0.13	1	0	1	1	0	-666	-666	0.41	2.26	1.16
CGS001_MCF7_96H:NDUFV1:2	CGS001-4723	NDUFV1	MCF7	trt_sh.cgs	2 uL	96 h	3	86	0.1	0.09	1	0	1	1	0	-666	-666	0.41	2.26	1.16
OEB003_HEPG2_96H:BRDN0000403564:-666	BRDN0000403564	ADC	HEPG2	trt_oe		96 h	3	146	0.12	0.13	0	0	1	1	0	-666	-666	0.41	2.26	1.16
XPR034_U251MG.311_96H:K11	BRDN0001145305	BMP2K	U251MG	trt_xpr	-666	96 h	3	75	0.3	0.15	1	0	1	1	0	-666	-666	0.41	2.26	1.16
XPR021_A375.311_96H:J05	BRDN0001499444	NOP10	A375	trt_xpr	-666	96 h	2	153	0.42	0.26	0	0	1	1	0	-666	-666	0.41	2.26	1.16
CGS001_HEKTE_96H:ZNF608:-666	CGS001-57507	ZNF608	HEKTE	trt_sh.cgs		96 h	3	150	0.1	0.13	0	0	1	1	0	-666	-666	0.41	2.26	1.16
XPR010_YAPC.311_96H:L18	BRDN0001148112	NTRK1	YAPC	trt_xpr	-666	96 h	3	86	0.08	0.08	1	0	1	1	0	-666	-666	0.41	2.26	1.16
CGS001_A549_96H:IQGAP1:1	CGS001-8826	IQGAP1	A549	trt_sh.cgs	1 uL	96 h	4	258	0.46	0.35	1	1	1	1	0	-666	-666	0.41	2.26	1.16
XPR029_A375.311_96H:P17	BRDN0001486034	GH1	A375	trt_xpr	-666	96 h	3	148	0.33	0.15	1	1	1	1	0	-666	-666	0.41	2.26	1.16
CGS001_A375_96H:TBL3:1	CGS001-10607	TBL3	A375	trt_sh.cgs	1 uL	96 h	3	187	0.31	0.24	1	1	1	1	0	-666	-666	0.41	2.26	1.16
XPR024_BICR6.311_96H:O03	BRDN0001581294	SIT1	BICR6	trt_xpr	-666	96 h	3	90	0.13	0.11	0	0	1	1	0	-666	-666	0.41	2.26	1.16
HAHN001_ES2_96H:M17	HAHN-000187	GPX4	ES2	trt_xpr		96 h	2	399	0.52	0.46	0	0	1	1	0	-666	-666	0.41	2.26	1.16
XPR032_A375.311_96H:K21	BRDN0001485553	GATM	A375	trt_xpr	-666	96 h	3	110	0.24	0.25	1	0	1	1	0	-666	-666	0.41	2.26	1.16
XPR027_A375.311_96H:G23	BRDN0001498793	VMP1	A375	trt_xpr	-666	96 h	2	142	0.06	0.1	1	0	1	1	0	-666	-666	0.41	2.26	1.16
XPR028_HT29.311_96H:P24	BRDN0001479599	STMN4	HT29	trt_xpr	-666	96 h	3	603	0.07	0.21	0	0	1	1	0	-666	-666	0.41	2.26	1.16
XPR009_A375.311_96H:H15	BRDN0001487975	CYP17A1	A375	trt_xpr	-666	96 h	3	141	0.41	0.24	1	0	1	1	0	-666	-666	0.41	2.26	1.16
XPR014_A375.311_96H:F08	BRDN0001495075	CIRBP	A375	trt_xpr	-666	96 h	3	243	0.46	0.34	1	1	1	1	0	-666	-666	0.41	2.26	1.16
TA.OE003_PC3_72H:BRDN0000464826:-666	BRDN0000464826	SRC	PC3	trt_oe		72 h	3	176	0.1	0.13	1	0	1	1	0	-666	-666	0.41	2.26	1.16
XPR015_A549.311_96H:H12	BRDN0001500658	DENND1B	A549	trt_xpr	-666	96 h	3	203	0.5	0.32	1	1	1	1	0	-666	-666	0.41	2.26	1.16
XPR021_A549.311_96H:J05	BRDN0001499444	NOP10	A549	trt_xpr	-666	96 h	3	82	0.27	0.15	1	0	1	1	0	-666	-666	0.41	2.26	1.16
CGS001_HEKTE_96H:RBM14:-666	CGS001-10432	RBM14	HEKTE	trt_sh.cgs		96 h	2	107	0.27	0.17	0	0	1	1	0	-666	-666	0.41	2.26	1.16
XPR020_MCF7.311_96H:N01	BRDN0001499477	MON1A	MCF7	trt_xpr	-666	96 h	3	234	0.1	0.15	1	0	1	1	0	-666	-666	0.41	2.26	1.16
OEB003_HCC515_96H:BRDN0000406156:-666	BRDN0000406156	PHB	HCC515	trt_oe		96 h	3	223	0.47	0.33	0	0	1	1	0	-666	-666	0.41	2.26	1.16
CGS001_MCF7_144H:ERLIN1:2	CGS001-10613	ERLIN1	MCF7	trt_sh.cgs	2 uL	144 h	3	222	0.14	0.18	1	0	1	1	0	-666	-666	0.41	2.26	1.16
XPR023_BICR6.311_96H:J24	BRDN0001501025	SGPP2	BICR6	trt_xpr	-666	96 h	2	215	0.31	0.26	1	0	1	1	0	-666	-666	0.41	2.26	1.16
XPR014_U251MG.311_96H:C23	BRDN0001065813	CD58	U251MG	trt_xpr	-666	96 h	3	95	0.14	0.12	1	0	1	1	0	-666	-666	0.41	2.26	1.16
CGS001_HEPG2_96H:SMG7:1.5	CGS001-9887	SMG7	HEPG2	trt_sh.cgs	1.5 uL	96 h	3	98	0.06	0.08	1	0	1	1	0	-666	-666	0.41	2.26	1.16
XPR010_A549.311_96H:G08	BRDN0001488278	ATP1A1	A549	trt_xpr	-666	96 h	2	115	0.44	0.23	0	0	1	1	0	-666	-666	0.41	2.26	1.16
TA.OE008_HA1E_96H:BRDN0000464852:-666	BRDN0000464852	YAP1	HA1E	trt_oe		96 h	3	348	0.58	0.45	1	1	1	1	0	-666	-666	0.41	2.26	1.16
TA.OE002_A375_72H:BRDN0000464984:-666	BRDN0000464984	PRKCE	A375	trt_oe		72 h	3	397	0.26	0.32	1	0	1	1	0	-666	-666	0.41	2.26	1.16
XPR035_U251MG.311_96H:F14	BRDN0001148116	MAPK4	U251MG	trt_xpr	-666	96 h	3	124	0.4	0.23	1	0	1	1	0	-666	-666	0.41	2.26	1.16
XPR032_BICR6.311_96H:J03	BRDN0001488273	S1PR5	BICR6	trt_xpr	-666	96 h	3	231	0.43	0.32	1	0	1	1	0	-666	-666	0.41	2.26	1.16
XPR009_MCF7.311_96H:N05	BRDN0001489809	TUBB	MCF7	trt_xpr	-666	96 h	3	111	0.27	0.17	1	1	1	1	0	-666	-666	0.41	2.26	1.16
XPR023_HT29.311_96H:M12	BRDN0001582857	SAA1	HT29	trt_xpr	-666	96 h	3	140	0.29	0.2	1	1	1	1	0	-666	-666	0.41	2.26	1.16
CGS001_HEKTE_96H:HLA-B:-666	CGS001-3106	HLA-B	HEKTE	trt_sh.cgs		96 h	3	134	0.26	0.19	0	0	1	1	0	-666	-666	0.41	2.26	1.16
TA.OE003_PC3_72H:CCSBBROAD304_01710:-666	CCSBBROAD304_01710	TRAF2	PC3	trt_oe		72 h	3	99	0.31	0.18	1	1	1	1	0	-666	-666	0.41	2.26	1.16
XPR023_HT29.311_96H:D15	BRDN0001496956	SCAMP3	HT29	trt_xpr	-666	96 h	3	232	0.43	0.32	1	1	1	1	0	-666	-666	0.41	2.26	1.16
XPR019_ES2.311_96H:I12	BRDN0000733738	KRTAP4-11	ES2	trt_xpr	-666	96 h	3	118	0.31	0.19	1	1	1	1	0	-666	-666	0.41	2.26	1.16
XPR012_BICR6.311_96H:N24	BRDN0000583616	C1QBP	BICR6	trt_xpr	-666	96 h	3	204	0.36	0.28	1	1	1	1	0	-666	-666	0.41	2.26	1.16
XPR013_A375.311_96H:O05	BRDN0001502109	C2ORF16	A375	trt_xpr	-666	96 h	3	129	0.21	0.17	1	0	1	1	0	-666	-666	0.41	2.26	1.16
CGS001_HT29_96H:ACADS:1	CGS001-35	ACADS	HT29	trt_sh.cgs	1 uL	96 h	2	47	0.06	0.05	1	0	1	1	0	-666	-666	0.41	2.26	1.16
CGS001_PC3_96H:KREMEN1:2	CGS001-83999	KREMEN1	PC3	trt_sh.cgs	2 uL	96 h	3	206	0.31	0.26	1	0	1	1	0	-666	-666	0.41	2.26	1.16
XPR009_A549.311_96H:H08	BRDN0001480360	OPRM1	A549	trt_xpr	-666	96 h	3	82	0.22	0.14	1	0	1	1	0	-666	-666	0.41	2.26	1.16
CGS001_HT29_96H:SKP1:1	CGS001-6500	SKP1	HT29	trt_sh.cgs	1 uL	96 h	3	95	0.06	0.08	1	0	1	1	0	-666	-666	0.41	2.26	1.16
XPR036_BICR6.311_96H:B13	BRDN0001481712	KCNK4	BICR6	trt_xpr	-666	96 h	3	137	0.13	0.14	1	0	1	1	0	-666	-666	0.41	2.26	1.16
XPR020_BICR6.311_96H:B19	BRDN0001499059	METTL7A	BICR6	trt_xpr	-666	96 h	3	116	0.22	0.16	1	1	1	1	0	-666	-666	0.41	2.26	1.16
XPR034_BICR6.311_96H:P20	BRDN0001146205	MERTK	BICR6	trt_xpr	-666	96 h	3	175	0.22	0.2	1	1	1	1	0	-666	-666	0.41	2.26	1.16
XPR015_BICR6.311_96H:F24	BRDN0001584291	DOCK10	BICR6	trt_xpr	-666	96 h	3	213	0.45	0.31	1	1	1	1	0	-666	-666	0.41	2.26	1.16
CGS001_HCC515_96H:C14ORF181:2	CGS001-C14ORF181	C14ORF181	HCC515	trt_sh.cgs	2 uL	96 h	3	88	0.13	0.11	1	0	1	1	0	-666	-666	0.41	2.26	1.16
XPR013_BICR6.311_96H:E15	BRDN0001503502	C1ORF61	BICR6	trt_xpr	-666	96 h	3	76	0.19	0.12	1	0	1	1	0	-666	-666	0.41	2.25	1.16
CGS001_A549_96H:KREMEN1:1	CGS001-83999	KREMEN1	A549	trt_sh.cgs	1 uL	96 h	2	72	0.04	0.05	1	0	1	1	0	-666	-666	0.41	2.25	1.16
CGS001_HEPG2_96H:TRAF2:1.5	CGS001-7186	TRAF2	HEPG2	trt_sh.cgs	1.5 uL	96 h	3	133	0.23	0.18	1	0	1	1	0	-666	-666	0.41	2.25	1.16
XPR017_A375.311_96H:K24	BRDN0001501150	HIST1H2AH	A375	trt_xpr	-666	96 h	3	497	0.51	0.51	1	1	1	1	0	-666	-666	0.41	2.25	1.16
XPR009_HT29.311_96H:O07	BRDN0001485454	ATP4A	HT29	trt_xpr	-666	96 h	3	152	0.37	0.24	1	1	1	1	0	-666	-666	0.41	2.25	1.16
XPR035_PC3.311B_96H:D02	BRDN0001147695	AATK	PC3	trt_xpr	-666	96 h	3	188	0.27	0.23	1	0	1	1	0	-666	-666	0.41	2.25	1.16
XPR008_BICR6.311_96H:A16	BRDN0000734430	HMGCR	BICR6	trt_xpr	-666	96 h	3	84	0.15	0.11	1	1	1	1	0	-666	-666	0.41	2.25	1.16
XPR015_U251MG.311_96H:H18	BRDN0001586443	DOCK10	U251MG	trt_xpr	-666	96 h	3	86	0.29	0.16	1	0	1	1	0	-666	-666	0.41	2.25	1.16
XPR028_ES2.311_96H:E04	BRDN0001484303	POLA2	ES2	trt_xpr	-666	96 h	3	170	0.29	0.22	1	1	1	1	0	-666	-666	0.41	2.25	1.16
XPR035_MCF7.311_96H:M01	BRDN0001144733	TSSK1B	MCF7	trt_xpr	-666	96 h	3	182	0.34	0.25	1	0	1	1	0	-666	-666	0.41	2.25	1.16
XPR030_U251MG.311_96H:J14	BRDN0001488998	NDUFV2	U251MG	trt_xpr	-666	96 h	3	68	0.19	0.12	1	0	1	1	0	-666	-666	0.41	2.25	1.16
XPR010_A375.311_96H:N05	BRDN0001489910	PYGM	A375	trt_xpr	-666	96 h	2	395	0.53	0.46	0	0	1	1	0	-666	-666	0.41	2.25	1.16
CGS001_MCF7_96H:CCNE2:2	CGS001-9134	CCNE2	MCF7	trt_sh.cgs	2 uL	96 h	3	154	0.3	0.22	1	1	1	1	0	-666	-666	0.41	2.25	1.16
XPR029_HT29.311_96H:J06	BRDN0001489591	PTPN4	HT29	trt_xpr	-666	96 h	3	75	0.1	0.11	1	0	1	1	0	-666	-666	0.41	2.25	1.16
XPR015_A549.311_96H:H14	BRDN0001503073	DKK2	A549	trt_xpr	-666	96 h	2	41	0.12	0.07	0	0	1	1	0	-666	-666	0.41	2.25	1.16
OEB006_HA1E_96H:BRDN0000461359:-666	BRDN0000461359	FECH	HA1E	trt_oe		96 h	5	366	0.47	0.42	0	0	1	1	0	-666	-666	0.41	2.25	1.16
CGS001_HCC515_96H:GPR78:2	CGS001-27201	GPR78	HCC515	trt_sh.cgs	2 uL	96 h	2	53	0.21	0.11	1	0	1	1	0	-666	-666	0.41	2.25	1.16
CGS001_MCF7_96H:CHERP:2	CGS001-10523	CHERP	MCF7	trt_sh.cgs	2 uL	96 h	3	124	0.33	0.2	1	1	1	1	0	-666	-666	0.41	2.25	1.16
CGS001_PC3_96H:AXL:2	CGS001-558	AXL	PC3	trt_sh.cgs	2 uL	96 h	5	241	0.05	0.11	1	0	1	1	0	-666	-666	0.41	2.25	1.16
XPR015_BICR6.311_96H:M22	BRDN0001584846	CRHBP	BICR6	trt_xpr	-666	96 h	3	115	0.25	0.17	1	0	1	1	0	-666	-666	0.41	2.25	1.16
XPR020_BICR6.311_96H:G01	BRDN0000583444	LTN1	BICR6	trt_xpr	-666	96 h	3	158	0.27	0.21	1	1	1	1	0	-666	-666	0.41	2.25	1.16
XPR031_A549.311_96H:A07	BRDN0001146752	PAK5	A549	trt_xpr	-666	96 h	3	237	0.28	0.26	1	0	1	1	0	-666	-666	0.41	2.25	1.16
CGS001_PC3_144H:VAMP7:2	CGS001-6845	VAMP7	PC3	trt_sh.cgs	2 uL	144 h	3	52	0.04	0.04	1	0	1	1	0	-666	-666	0.41	2.25	1.16
OEB006_HA1E_96H:BRDN0000461806:-666	BRDN0000461806	UBA52	HA1E	trt_oe		96 h	5	205	0.32	0.26	0	0	1	1	0	-666	-666	0.41	2.25	1.16
XPR008_MCF7.311_96H:M24	BRDN0000563642	MCL1	MCF7	trt_xpr	-666	96 h	3	129	0.3	0.2	1	1	1	1	0	-666	-666	0.41	2.25	1.16
CGS001_HEPG2_96H:AKR1A1:1.5	CGS001-10327	AKR1A1	HEPG2	trt_sh.cgs	1.5 uL	96 h	3	195	0.38	0.27	1	1	1	1	0	-666	-666	0.41	2.25	1.16
XPR023_AGS.311_96H:I04	BRDN0001498675	SAMD4A	AGS	trt_xpr	-666	96 h	3	74	0.16	0.11	1	0	1	1	0	-666	-666	0.41	2.25	1.16
CGS001_VCAP_120H:PBRM1:5	CGS001-55193	PBRM1	VCAP	trt_sh.cgs	5 uL	120 h	3	172	0.5	0.3	1	1	1	1	0	-666	-666	0.41	2.25	1.16
XPR025_YAPC.311_96H:K23	BRDN0001496619	SPTAN1	YAPC	trt_xpr	-666	96 h	3	159	0.36	0.24	1	1	1	1	0	-666	-666	0.41	2.25	1.16
CGS001_HT29_96H:HPN:1	CGS001-3249	HPN	HT29	trt_sh.cgs	1 uL	96 h	3	108	0.15	0.13	1	0	1	1	0	-666	-666	0.41	2.25	1.16
CGS001_A549_96H:PRR15L:1	CGS001-79170	PRR15L	A549	trt_sh.cgs	1 uL	96 h	3	100	0.1	0.1	1	0	1	1	0	-666	-666	0.41	2.25	1.16
CGS001_HT29_96H:WRN:1	CGS001-7486	WRN	HT29	trt_sh.cgs	1 uL	96 h	4	47	0.15	0.09	1	0	1	1	0	-666	-666	0.41	2.25	1.16
XPR021_AGS.311_96H:L24	BRDN0000733127	NR4A2	AGS	trt_xpr	-666	96 h	3	238	0.39	0.31	1	0	1	1	0	-666	-666	0.41	2.25	1.16
OEB006_HA1E_96H:BRDN0000461222:-666	BRDN0000461222	TRIB1	HA1E	trt_oe		96 h	5	314	0.31	0.32	0	0	1	1	0	-666	-666	0.41	2.25	1.16
CGS001_PC3_96H:OVCA2:2	CGS001-124641	OVCA2	PC3	trt_sh.cgs	2 uL	96 h	3	56	0.08	0.07	1	0	1	1	0	-666	-666	0.41	2.25	1.16
XPR036_BICR6.311_96H:M17	BRDN0001148109	TRPM6	BICR6	trt_xpr	-666	96 h	2	166	0.24	0.2	0	0	1	1	0	-666	-666	0.41	2.25	1.16
XPR037_MCF7.311_96H:D13	BRDN0001494856	GAS2L3	MCF7	trt_xpr	-666	96 h	3	140	0.21	0.18	1	0	1	1	0	-666	-666	0.41	2.25	1.16
CGS001_HCC515_96H:NR5A2:2	CGS001-2494	NR5A2	HCC515	trt_sh.cgs	2 uL	96 h	2	97	0.13	0.11	1	0	1	1	0	-666	-666	0.41	2.25	1.16
CGS001_HA1E_96H:VIM:1.5	CGS001-7431	VIM	HA1E	trt_sh.cgs	1.5 uL	96 h	3	80	0.11	0.1	1	0	1	1	0	-666	-666	0.41	2.25	1.16
XPR023_YAPC.311_96H:N18	BRDN0001065503	SF3B1	YAPC	trt_xpr	-666	96 h	3	234	0.52	0.35	1	1	1	1	0	-666	-666	0.41	2.25	1.16
XPR012_A549.311_96H:L15	BRDN0001518967	BHLHE40	A549	trt_xpr	-666	96 h	3	141	0.32	0.22	1	0	1	1	0	-666	-666	0.41	2.25	1.16
XPR020_HT29.311_96H:H01	BRDN0001584701	MELTF	HT29	trt_xpr	-666	96 h	3	186	0.32	0.25	1	0	1	1	0	-666	-666	0.41	2.25	1.16
CGS001_NPC_96H:TMCO1:1.5	CGS001-54499	TMCO1	NPC	trt_sh.cgs	1.5 uL	96 h	3	116	0.08	0.09	1	0	1	1	0	-666	-666	0.41	2.25	1.16
XPR029_HT29.311_96H:L23	BRDN0001486937	NDUFC2	HT29	trt_xpr	-666	96 h	2	64	0.24	0.1	0	0	1	1	0	-666	-666	0.41	2.25	1.16
XPR034_PC3.311B_96H:E02	BRDN0001146162	TRIM28	PC3	trt_xpr	-666	96 h	3	108	0.06	0.08	1	0	1	1	0	-666	-666	0.41	2.25	1.16
XPR021_PC3.311B_96H:C24	BRDN0001582956	NFAM1	PC3	trt_xpr	-666	96 h	3	190	0.19	0.19	1	0	1	1	0	-666	-666	0.41	2.25	1.16
XPR008_YAPC.311_96H:O10	BRDN0001146504	TTK	YAPC	trt_xpr	-666	96 h	3	119	0.29	0.19	1	1	1	1	0	-666	-666	0.41	2.24	1.16
XPR023_A549.311_96H:E23	BRDN0001501351	RHPN2	A549	trt_xpr	-666	96 h	3	474	0.65	0.56	1	1	1	1	0	-666	-666	0.41	2.24	1.16
XPR023_AGS.311_96H:M05	BRDN0001499947	RPL13	AGS	trt_xpr	-666	96 h	3	385	0.61	0.49	1	1	1	1	0	-666	-666	0.41	2.24	1.16
XPR022_U251MG.311_96H:G18	BRDN0001501453	PSMA5	U251MG	trt_xpr	-666	96 h	3	552	0.78	0.66	1	1	1	1	0	-666	-666	0.41	2.24	1.16
XPR024_PC3.311B_96H:A12	BRDN0001498984	SLC38A1	PC3	trt_xpr	-666	96 h	3	267	0.24	0.26	1	0	1	1	0	-666	-666	0.41	2.24	1.16
XPR021_HT29.311_96H:O13	BRDN0000562936	MYL9	HT29	trt_xpr	-666	96 h	3	163	0.37	0.25	1	0	1	1	0	-666	-666	0.41	2.24	1.16
XPR032_ES2.311_96H:H23	BRDN0001483831	ALKBH2	ES2	trt_xpr	-666	96 h	3	186	0.31	0.24	1	0	1	1	0	-666	-666	0.41	2.24	1.16
XPR021_MCF7.311_96H:A08	BRDN0001499608	NDFIP1	MCF7	trt_xpr	-666	96 h	3	174	0.36	0.25	1	1	1	1	0	-666	-666	0.41	2.23	1.16
CGS001_PC3_96H:ZNF366:2	CGS001-167465	ZNF366	PC3	trt_sh.cgs	2 uL	96 h	3	171	0.18	0.18	1	0	1	1	0	-666	-666	0.41	2.23	1.16
XPR008_MCF7.311_96H:B22	BRDN0001486513	ABCG2	MCF7	trt_xpr	-666	96 h	3	63	0.13	0.09	1	0	1	1	0	-666	-666	0.41	2.23	1.16
XPR013_HT29.311_96H:F23	BRDN0001585562	CD177	HT29	trt_xpr	-666	96 h	3	173	0.35	0.25	1	1	1	1	0	-666	-666	0.41	2.23	1.16
XPR029_BICR6.311_96H:I02	BRDN0001481359	GABRR3	BICR6	trt_xpr	-666	96 h	3	168	0.2	0.01	1	0	1	1	0	-666	-666	0.41	2.23	1.16
XPR025_MCF7.311_96H:J08	BRDN0001497769	TIPIN	MCF7	trt_xpr	-666	96 h	3	108	0.21	0.15	0	0	1	1	0	-666	-666	0.41	2.23	1.16
CGS001_MCF7_96H:NDUFA1:2	CGS001-4694	NDUFA1	MCF7	trt_sh.cgs	2 uL	96 h	3	222	0.45	0.32	1	1	1	1	0	-666	-666	0.41	2.22	1.16
XPR021_A375.311_96H:N05	BRDN0001496924	NID1	A375	trt_xpr	-666	96 h	3	201	0.12	0.16	0	0	1	1	0	-666	-666	0.41	2.22	1.16
XPR011_ES2.311_96H:A21	BRDN0001146892	CSF1R	ES2	trt_xpr	-666	96 h	3	168	0.4	0.26	1	1	1	1	0	-666	-666	0.41	2.22	1.16
XPR015_U251MG.311_96H:K20	BRDN0001061135	CTLA4	U251MG	trt_xpr	-666	96 h	3	165	0.12	0.14	1	0	1	1	0	-666	-666	0.41	2.22	1.16
XPR008_MCF7.311_96H:D20	BRDN0001485508	ABCG2	MCF7	trt_xpr	-666	96 h	3	130	0.34	0.21	1	0	1	1	0	-666	-666	0.41	2.22	1.16
XPR030_U251MG.311_96H:D08	BRDN0001482104	S100A2	U251MG	trt_xpr	-666	96 h	3	165	0.33	0.24	1	1	1	1	0	-666	-666	0.41	2.22	1.16
XPR025_A549.311_96H:K01	BRDN0001504134	SPINK5	A549	trt_xpr	-666	96 h	3	341	0.5	0.42	1	1	1	1	0	-666	-666	0.41	2.22	1.16
XPR018_A549.311_96H:M01	BRDN0001483082	P4HA2	A549	trt_xpr	-666	96 h	3	222	0.29	0.26	1	0	1	1	0	-666	-666	0.41	2.22	1.16
CGS001_A549_96H:HIST1H2BD:1	CGS001-3017	HIST1H2BD	A549	trt_sh.cgs	1 uL	96 h	3	49	0.02	0.03	1	0	1	1	0	-666	-666	0.41	2.22	1.16
XPR027_A375.311_96H:I04	BRDN0001066544	WDR12	A375	trt_xpr	-666	96 h	2	171	0.42	0.27	0	0	1	1	0	-666	-666	0.41	2.22	1.16
XPR010_A375.311_96H:I05	BRDN0001481226	SRD5A1	A375	trt_xpr	-666	96 h	2	83	0.47	0.2	1	1	1	1	0	-666	-666	0.41	2.22	1.16
XPR036_A549.311_96H:C17	BRDN0001145087	SRPK1	A549	trt_xpr	-666	96 h	3	90	0.13	0.01	1	0	1	1	0	-666	-666	0.41	2.21	1.16
XPR018_PC3.311B_96H:P17	BRDN0001581186	INPPL1	PC3	trt_xpr	-666	96 h	2	183	0.35	0.25	0	0	1	1	0	-666	-666	0.41	2.21	1.16
XPR025_A549.311_96H:H21	BRDN0001582497	TCEAL3	A549	trt_xpr	-666	96 h	2	68	0.26	0.13	0	0	1	1	0	-666	-666	0.41	2.21	1.16
CGS001_A375_96H:RBKS:1	CGS001-64080	RBKS	A375	trt_sh.cgs	1 uL	96 h	5	150	0.09	0.12	1	0	1	1	0	-666	-666	0.41	2.21	1.16
XPR017_A549.311_96H:G04	BRDN0001584018	HCLS1	A549	trt_xpr	-666	96 h	3	64	0.12	0.09	1	0	1	1	0	-666	-666	0.41	2.21	1.16
XPR008_AGS.311_96H:D23	BRDN0001480332	HTR1A	AGS	trt_xpr	-666	96 h	3	119	0.18	0.2	0	0	1	1	0	-666	-666	0.41	2.21	1.16
CGS001_PC3_96H:RAB7A:2	CGS001-7879	RAB7A	PC3	trt_sh.cgs	2 uL	96 h	3	115	0.25	0.17	1	1	1	1	0	-666	-666	0.41	2.2	1.16
XPR021_MCF7.311_96H:J07	BRDN0001149272	CDK1	MCF7	trt_xpr	-666	96 h	3	170	0.33	0.24	1	1	1	1	0	-666	-666	0.41	2.2	1.16
TA.OE007_A549_96H:BRDN0000465013:-666	BRDN0000465013	AKT1	A549	trt_oe		96 h	3	216	0.42	0.3	1	1	1	1	0	-666	-666	0.41	2.2	1.16
CGS001_SKL_96H:TMEM2:	CGS001-23670	TMEM2	SKL	trt_sh.cgs	10 uL	96 h	3	86	0.24	0.14	1	0	1	1	0	-666	-666	0.41	2.2	1.16
CGS001_PC3_96H:COBL:2	CGS001-23242	COBL	PC3	trt_sh.cgs	2 uL	96 h	3	31	0.04	0.03	1	0	1	1	0	-666	-666	0.41	2.2	1.16
XPR028_HT29.311_96H:E24	BRDN0001066541	REG1A	HT29	trt_xpr	-666	96 h	3	255	0.13	0.19	1	0	1	1	0	-666	-666	0.41	2.2	1.16
CGS001_A549_96H:NFKB2:1	CGS001-4791	NFKB2	A549	trt_sh.cgs	1 uL	96 h	3	65	0.37	0.16	1	1	1	1	0	-666	-666	0.41	2.2	1.16
XPR009_ES2.311_96H:N12	BRDN0001488111	P2RX1	ES2	trt_xpr	-666	96 h	3	133	0.36	0.22	1	0	1	1	0	-666	-666	0.41	2.2	1.16
XPR026_A375.311_96H:K06	BRDN0000734868	TNFSF12	A375	trt_xpr	-666	96 h	3	63	0.23	0.12	1	0	1	1	0	-666	-666	0.41	2.2	1.16
XPR028_HT29.311_96H:D20	BRDN0001484707	GCG	HT29	trt_xpr	-666	96 h	3	105	0.19	0.14	1	0	1	1	0	-666	-666	0.41	2.2	1.16
XPR011_A375.311_96H:I04	BRDN0001501173	ADD3	A375	trt_xpr	-666	96 h	3	456	0.56	0.51	0	0	1	1	0	-666	-666	0.41	2.2	1.16
XPR027_BICR6.311_96H:B07	BRDN0001496011	YME1L1	BICR6	trt_xpr	-666	96 h	3	154	0.26	0.2	1	0	1	1	0	-666	-666	0.41	2.2	1.16
OEB006_HA1E_96H:BRDN0000460999:-666	BRDN0000460999	HCAR1	HA1E	trt_oe		96 h	5	233	0.16	0.2	0	0	1	1	0	-666	-666	0.41	2.2	1.16
TA.OE002_A375_72H:BRDN0000464990:-666	BRDN0000464990	HRAS	A375	trt_oe		72 h	3	253	0.4	0.32	1	1	1	1	0	-666	-666	0.41	2.2	1.16
XPR017_A549.311_96H:H10	BRDN0001500847	IER3	A549	trt_xpr	-666	96 h	3	76	0.19	0.12	1	0	1	1	0	-666	-666	0.41	2.19	1.16
XPR017_BICR6.311_96H:L24	BRDN0001495543	IFI44L	BICR6	trt_xpr	-666	96 h	3	338	0.38	0.36	1	1	1	1	0	-666	-666	0.41	2.19	1.16
XPR016_ES2.311_96H:K20	BRDN0001504176	EHD1	ES2	trt_xpr	-666	96 h	3	123	0.3	0.19	1	0	1	1	0	-666	-666	0.41	2.19	1.16
XPR028_A549.311_96H:J01	BRDN0001485752	CTSS	A549	trt_xpr	-666	96 h	3	283	0.42	0.2	1	0	1	1	0	-666	-666	0.41	2.19	1.16
XPR031_U251MG.311_96H:L01	BRDN0001144736	MAPK8	U251MG	trt_xpr	-666	96 h	3	195	0.45	0.3	1	1	1	1	0	-666	-666	0.41	2.19	1.16
XPR017_U251MG.311_96H:M01	BRDN0001495876	GRHL1	U251MG	trt_xpr	-666	96 h	3	169	0.32	0.23	1	0	1	1	0	-666	-666	0.41	2.19	1.16
XPR023_AGS.311_96H:A16	BRDN0001585389	SAA1	AGS	trt_xpr	-666	96 h	3	194	0.37	0.27	1	1	1	1	0	-666	-666	0.41	2.19	1.16
XPR027_A375.311_96H:A20	BRDN0001583399	VSIG8	A375	trt_xpr	-666	96 h	2	225	0.19	0.21	0	0	1	1	0	-666	-666	0.41	2.19	1.16
XPR010_ES2.311_96H:I03	BRDN0001484671	CCKAR	ES2	trt_xpr	-666	96 h	3	107	0.29	0.18	1	0	1	1	0	-666	-666	0.41	2.19	1.16
XPR017_MCF7.311_96H:A21	BRDN0001493985	GRB2	MCF7	trt_xpr	-666	96 h	3	220	0.2	0.21	0	0	1	1	0	-666	-666	0.41	2.19	1.16
XPR025_A375.311_96H:J24	BRDN0000733161	TET1	A375	trt_xpr	-666	96 h	3	165	0.28	0.22	1	0	1	1	0	-666	-666	0.41	2.19	1.16
CGS001_MCF7_144H:MGST2:2	CGS001-4258	MGST2	MCF7	trt_sh.cgs	2 uL	144 h	3	125	0.32	0.2	1	1	1	1	0	-666	-666	0.41	2.19	1.16
XPR026_A549.311_96H:E12	BRDN0001502902	TOMM5	A549	trt_xpr	-666	96 h	3	257	0.51	0.37	1	1	1	1	0	-666	-666	0.41	2.19	1.16
XPR011_MCF7.311_96H:I01	BRDN0001498027	AAMP	MCF7	trt_xpr	-666	96 h	3	211	0.26	0.24	1	1	1	1	0	-666	-666	0.41	2.19	1.16
XPR030_HT29.311_96H:D07	BRDN0001481964	HSD17B7	HT29	trt_xpr	-666	96 h	3	330	0.27	0.02	1	0	1	1	0	-666	-666	0.41	2.19	1.16
XPR026_A375.311_96H:N01	BRDN0001066024	TRMT10C	A375	trt_xpr	-666	96 h	3	167	0.37	0.25	1	0	1	1	0	-666	-666	0.41	2.18	1.16
CGS001_HEPG2_96H:RAD54L:1.5	CGS001-8438	RAD54L	HEPG2	trt_sh.cgs	1.5 uL	96 h	3	162	0.18	0.17	1	0	1	1	0	-666	-666	0.41	2.18	1.16
XPR031_HT29.311_96H:D24	BRDN0000564074	PPP2R2C	HT29	trt_xpr	-666	96 h	3	253	0.24	0.14	1	0	1	1	0	-666	-666	0.41	2.18	1.16
XPR011_PC3.311B_96H:A17	BRDN0001147906	DDR2	PC3	trt_xpr	-666	96 h	3	94	0.15	0.12	1	0	1	1	0	-666	-666	0.41	2.18	1.16
CGS001_NPC_96H:UVRAG:1.5	CGS001-7405	UVRAG	NPC	trt_sh.cgs	1.5 uL	96 h	2	81	0.14	0.11	1	0	1	1	0	-666	-666	0.41	2.18	1.16
CGS001_HT29_96H:BCAT1:1	CGS001-586	BCAT1	HT29	trt_sh.cgs	1 uL	96 h	3	137	0.05	0.08	1	0	1	1	0	-666	-666	0.41	2.18	1.16
XPR025_BICR6.311_96H:A16	BRDN0001145785	STYK1	BICR6	trt_xpr	-666	96 h	2	88	0.12	0.1	1	0	1	1	0	-666	-666	0.41	2.18	1.16
CGS001_A375_96H:GATA6:1	CGS001-2627	GATA6	A375	trt_sh.cgs	1 uL	96 h	2	45	0.14	0.08	1	0	1	1	0	-666	-666	0.41	2.18	1.16
CGS001_PC3_96H:CDC25C:2	CGS001-995	CDC25C	PC3	trt_sh.cgs	2 uL	96 h	3	68	0.05	0.06	1	0	1	1	0	-666	-666	0.41	2.18	1.16
CGS001_HT29_96H:ULK3:1	CGS001-25989	ULK3	HT29	trt_sh.cgs	1 uL	96 h	3	330	0.26	0.3	1	0	1	1	0	-666	-666	0.41	2.18	1.16
XPR009_HT29.311_96H:O05	BRDN0001065425	PPP2CA	HT29	trt_xpr	-666	96 h	3	154	0.34	0.23	1	1	1	1	0	-666	-666	0.41	2.18	1.16
CGS001_A375_96H:LAMP2:1	CGS001-3920	LAMP2	A375	trt_sh.cgs	1 uL	96 h	3	75	0.14	0.1	1	0	1	1	0	-666	-666	0.41	2.18	1.16
OEB001_HA1E_96H:BRDN0000400324:-666	BRDN0000400324	STAT4	HA1E	trt_oe		96 h	4	388	0.28	0.33	1	0	1	1	0	-666	-666	0.41	2.18	1.16
CGS001_MCF7_144H:HDAC6:2	CGS001-10013	HDAC6	MCF7	trt_sh.cgs	2 uL	144 h	3	54	0.08	0.07	1	0	1	1	0	-666	-666	0.41	2.18	1.16
CGS001_A549_96H:EIF2B2:1	CGS001-8892	EIF2B2	A549	trt_sh.cgs	1 uL	96 h	3	202	0.48	0.31	1	1	1	1	0	-666	-666	0.41	2.18	1.16
CGS001_A549_96H:ZMYM2:1	CGS001-7750	ZMYM2	A549	trt_sh.cgs	1 uL	96 h	3	303	0.41	0.36	1	1	1	1	0	-666	-666	0.41	2.18	1.16
XPR021_HT29.311_96H:I13	BRDN0001582198	MXRA7	HT29	trt_xpr	-666	96 h	3	353	0.42	0.39	1	0	1	1	0	-666	-666	0.41	2.18	1.16
XPR025_BICR6.311_96H:K23	BRDN0001496619	SPTAN1	BICR6	trt_xpr	-666	96 h	2	83	0.02	0.04	1	0	1	1	0	-666	-666	0.41	2.18	1.16
XPR029_A375.311_96H:F12	BRDN0001481730	PTPN4	A375	trt_xpr	-666	96 h	3	170	0.38	0.17	1	0	1	1	0	-666	-666	0.41	2.18	1.16
XPR024_A375.311_96H:N20	BRDN0001497118	SNX20	A375	trt_xpr	-666	96 h	3	185	0.32	0.25	1	0	1	1	0	-666	-666	0.41	2.18	1.16
XPR012_A549.311_96H:N08	BRDN0001065113	BUD31	A549	trt_xpr	-666	96 h	3	460	0.7	0.57	1	1	1	1	0	-666	-666	0.41	2.18	1.16
CGS001_MCF7_96H:CSNK1G2:2	CGS001-1455	CSNK1G2	MCF7	trt_sh.cgs	2 uL	96 h	2	155	0.15	0.16	1	0	1	1	0	-666	-666	0.41	2.18	1.16
XPR024_A549.311_96H:O08	BRDN0001495795	SLC11A2	A549	trt_xpr	-666	96 h	3	61	0.2	0.11	1	0	1	1	0	-666	-666	0.41	2.18	1.16
XPR034_MCF7.311_96H:M21	BRDN0001480950	NDUFA7	MCF7	trt_xpr	-666	96 h	3	68	0.05	0.06	1	0	1	1	0	-666	-666	0.41	2.18	1.16
XPR010_HT29.311_96H:N23	BRDN0001489810	AVPR2	HT29	trt_xpr	-666	96 h	3	117	0.05	0.08	1	0	1	1	0	-666	-666	0.41	2.18	1.16
TA.OE012_SALE_96H:TRCN0000468386:-666	TRCN0000468386	RHEB	SALE	trt_oe		96 h	2	161	0.24	0.2	1	1	1	1	0	-666	-666	0.41	2.18	1.16
XPR013_A549.311_96H:B21	BRDN0001587096	CCL3L3	A549	trt_xpr	-666	96 h	3	139	0.38	0.23	1	0	1	1	0	-666	-666	0.41	2.18	1.16
CGS001_A549_96H:MIF:1	CGS001-4282	MIF	A549	trt_sh.cgs	1 uL	96 h	3	62	0.08	0.07	1	0	1	1	0	-666	-666	0.41	2.18	1.16
XPR022_AGS.311_96H:C23	BRDN0001494644	PRM2	AGS	trt_xpr	-666	96 h	3	133	0.33	0.21	1	1	1	1	0	-666	-666	0.41	2.18	1.16
TA.OE002_A375_72H:BRDN0000465126:-666	BRDN0000465126	PIM1	A375	trt_oe		72 h	3	279	0.51	0.38	1	1	1	1	0	-666	-666	0.41	2.18	1.16
XPR024_BICR6.311_96H:G14	BRDN0001494676	SLC22A5	BICR6	trt_xpr	-666	96 h	3	157	0.32	0.23	0	0	1	1	0	-666	-666	0.41	2.18	1.16
XPR013_YAPC.311_96H:E08	BRDN0001057007	CBX1	YAPC	trt_xpr	-666	96 h	3	216	0.42	0.3	1	1	1	1	0	-666	-666	0.41	2.18	1.16
CGS001_A549_96H:SLC25A1:1	CGS001-6576	SLC25A1	A549	trt_sh.cgs	1 uL	96 h	3	80	0.12	0.1	1	0	1	1	0	-666	-666	0.41	2.18	1.16
CGS001_HT29_96H:LYN:1	CGS001-4067	LYN	HT29	trt_sh.cgs	1 uL	96 h	6	75	0.08	0.08	1	0	1	1	0	-666	-666	0.41	2.18	1.16
XPR036_A375.311_96H:J24	BRDN0001479319	MAN1B1	A375	trt_xpr	-666	96 h	3	116	0.17	0.13	0	0	1	1	0	-666	-666	0.41	2.17	1.16
CGS001_A375_96H:PFAS:1	CGS001-5198	PFAS	A375	trt_sh.cgs	1 uL	96 h	3	142	0.19	0.17	1	1	1	1	0	-666	-666	0.41	2.17	1.16
CGS001_HT29_96H:SNRPD1:1	CGS001-6632	SNRPD1	HT29	trt_sh.cgs	1 uL	96 h	3	148	0.49	0.27	1	1	1	1	0	-666	-666	0.41	2.17	1.16
XPR018_BICR6.311_96H:C21	BRDN0001583798	IGSF23	BICR6	trt_xpr	-666	96 h	3	245	0.28	0.27	0	0	1	1	0	-666	-666	0.41	2.17	1.16
XPR012_BICR6.311_96H:L24	BRDN0001497318	BTG2	BICR6	trt_xpr	-666	96 h	3	149	0.29	0.21	1	1	1	1	0	-666	-666	0.41	2.17	1.16
CGS001_VCAP_120H:NCOA3:5	CGS001-8202	NCOA3	VCAP	trt_sh.cgs	5 uL	120 h	3	111	0.2	0.15	1	1	1	1	0	-666	-666	0.41	2.17	1.16
XPR035_MCF7.311_96H:I04	BRDN0001146944	TEX14	MCF7	trt_xpr	-666	96 h	3	284	0.33	0.31	1	0	1	1	0	-666	-666	0.41	2.17	1.16
XPR015_A549.311_96H:M04	BRDN0001053811	CUL3	A549	trt_xpr	-666	96 h	3	98	0.23	0.15	1	0	1	1	0	-666	-666	0.41	2.17	1.16
OEB006_HCC515_96H:BRDN0000411892:-666	BRDN0000411892	ETV1	HCC515	trt_oe		96 h	4	264	0.47	0.36	0	0	1	1	0	-666	-666	0.41	2.17	1.16
XPR014_A549.311_96H:M21	BRDN0001496640	CDCA7	A549	trt_xpr	-666	96 h	3	185	0.3	0.24	1	0	1	1	0	-666	-666	0.41	2.17	1.16
XPR024_A375.311_96H:H11	BRDN0001497963	SLPI	A375	trt_xpr	-666	96 h	3	120	0.35	0.21	1	0	1	1	0	-666	-666	0.41	2.17	1.16
XPR031_A375.311_96H:C20	BRDN0001586054	PDPN	A375	trt_xpr	-666	96 h	3	181	0.17	0.04	1	0	1	1	0	-666	-666	0.41	2.17	1.16
XPR027_A375.311_96H:M11	BRDN0001583330	VPREB3	A375	trt_xpr	-666	96 h	2	48	0.16	0.09	0	0	1	1	0	-666	-666	0.41	2.17	1.16
CGS001_HT29_96H:TSLP:1	CGS001-85480	TSLP	HT29	trt_sh.cgs	1 uL	96 h	3	105	0.14	0.12	1	0	1	1	0	-666	-666	0.41	2.17	1.16
CGS001_HEPG2_96H:ACAA1:1.5	CGS001-30	ACAA1	HEPG2	trt_sh.cgs	1.5 uL	96 h	4	235	0.2	0.22	1	1	1	1	0	-666	-666	0.41	2.17	1.16
XPR016_YAPC.311_96H:C07	BRDN0001493944	RAF1	YAPC	trt_xpr	-666	96 h	3	289	0.48	0.38	1	1	1	1	0	-666	-666	0.41	2.17	1.16
XPR022_A549.311_96H:A18	BRDN0001581760	PTPRJ	A549	trt_xpr	-666	96 h	3	259	0.43	0.34	1	0	1	1	0	-666	-666	0.41	2.17	1.16
XPR013_MCF7.311_96H:N01	BRDN0001582793	CCL3L3	MCF7	trt_xpr	-666	96 h	3	182	0.28	0.23	1	0	1	1	0	-666	-666	0.41	2.17	1.16
XPR024_PC3.311B_96H:E09	BRDN0001499993	SIPA1L1	PC3	trt_xpr	-666	96 h	3	81	0.13	0.1	1	0	1	1	0	-666	-666	0.41	2.17	1.16
XPR021_ES2.311_96H:C22	BRDN0001502751	NEXN	ES2	trt_xpr	-666	96 h	3	212	0.32	0.26	1	0	1	1	0	-666	-666	0.41	2.17	1.16
CGS001_NPC_96H:KIF20A:1.5	CGS001-10112	KIF20A	NPC	trt_sh.cgs	1.5 uL	96 h	3	73	0.32	0.15	1	0	1	1	0	-666	-666	0.41	2.17	1.16
OEB004_A549_96H:BRDN0000408767:-666	BRDN0000408767	HAL	A549	trt_oe		96 h	5	218	0.13	0.17	1	0	1	1	0	-666	-666	0.41	2.17	1.16
XPR021_AGS.311_96H:O21	BRDN0000986626	MYC	AGS	trt_xpr	-666	96 h	3	423	0.6	0.51	1	1	1	1	0	-666	-666	0.41	2.17	1.16
XPR026_PC3.311B_96H:P16	BRDN0000733959	UBQLN4	PC3	trt_xpr	-666	96 h	3	146	0.1	0.12	1	0	1	1	0	-666	-666	0.41	2.17	1.16
CGS001_HEPG2_96H:CARD9:1.5	CGS001-64170	CARD9	HEPG2	trt_sh.cgs	1.5 uL	96 h	3	187	0.15	0.17	1	0	1	1	0	-666	-666	0.41	2.17	1.16
XPR029_U251MG.311_96H:D06	BRDN0001487381	DDX6	U251MG	trt_xpr	-666	96 h	3	226	0.45	0.21	1	1	1	1	0	-666	-666	0.41	2.17	1.16
TA.OE005_U2OS_72H:BRDN0000464879:1	BRDN0000464879	PRKACA	U2OS	trt_oe	1.0 uL	72 h	2	379	0.39	0.39	0	0	1	1	0	-666	-666	0.41	2.17	1.16
XPR035_A549.311_96H:N21	BRDN0001145056	PIK3R1	A549	trt_xpr	-666	96 h	3	74	0.2	0.12	1	0	1	1	0	-666	-666	0.41	2.17	1.16
XPR031_BICR6.311_96H:D19	BRDN0001502332	PLEKHM1	BICR6	trt_xpr	-666	96 h	3	229	0.24	0.24	1	0	1	1	0	-666	-666	0.41	2.17	1.16
XPR009_A549.311_96H:G13	BRDN0001485136	PTGIR	A549	trt_xpr	-666	96 h	3	92	0.35	0.18	1	0	1	1	0	-666	-666	0.41	2.17	1.16
XPR031_AGS.311_96H:M22	BRDN0001584283	PDCD6	AGS	trt_xpr	-666	96 h	3	62	0.05	0.06	1	0	1	1	0	-666	-666	0.41	2.17	1.16
XPR025_A375.311_96H:A13	BRDN0001145577	SRPK2	A375	trt_xpr	-666	96 h	3	209	0.44	0.31	1	1	1	1	0	-666	-666	0.41	2.17	1.16
CGS001_PC3_96H:IFNG:2	CGS001-3458	IFNG	PC3	trt_sh.cgs	2 uL	96 h	3	63	0.14	0.09	1	0	1	1	0	-666	-666	0.41	2.17	1.16
XPR029_HT29.311_96H:L01	BRDN0001487779	CXCL8	HT29	trt_xpr	-666	96 h	3	150	0.23	0.16	1	0	1	1	0	-666	-666	0.41	2.17	1.16
XPR036_BICR6.311_96H:E21	BRDN0001144946	ADCK2	BICR6	trt_xpr	-666	96 h	3	173	0.23	0.2	0	0	1	1	0	-666	-666	0.41	2.17	1.16
CGS001_A549_96H:LRRC59:1	CGS001-55379	LRRC59	A549	trt_sh.cgs	1 uL	96 h	2	40	0.12	0.07	1	0	1	1	0	-666	-666	0.41	2.17	1.16
CGS001_A375_96H:USP16:1	CGS001-10600	USP16	A375	trt_sh.cgs	1 uL	96 h	3	136	0.17	0.15	1	0	1	1	0	-666	-666	0.41	2.17	1.16
OEB003_VCAP_96H:BRDN0000406051:-666	BRDN0000406051	ATP5D	VCAP	trt_oe		96 h	3	357	0.37	0.37	0	0	1	1	0	-666	-666	0.41	2.17	1.16
OEB002_HA1E_96H:BRDN0000403188:-666	BRDN0000403188	COPS2	HA1E	trt_oe		96 h	5	90	0.1	0.1	1	0	1	1	0	-666	-666	0.41	2.17	1.16
XPR015_YAPC.311_96H:J16	BRDN0001502304	DLL4	YAPC	trt_xpr	-666	96 h	3	105	0.09	0.1	0	0	1	1	0	-666	-666	0.41	2.17	1.16
XPR020_AGS.311_96H:I09	BRDN0001504565	MAMSTR	AGS	trt_xpr	-666	96 h	3	116	0.24	0.17	1	0	1	1	0	-666	-666	0.41	2.17	1.16
XPR031_YAPC.311_96H:G08	BRDN0001585249	PDCD6	YAPC	trt_xpr	-666	96 h	3	156	0.18	0.17	1	0	1	1	0	-666	-666	0.41	2.17	1.16
CGS001_A549_96H:UTS2R:1	CGS001-2837	UTS2R	A549	trt_sh.cgs	1 uL	96 h	3	45	0.07	0.06	1	0	1	1	0	-666	-666	0.41	2.17	1.16
OEB002_HT29_96H:BRDN0000402262:-666	BRDN0000402262	KLK6	HT29	trt_oe		96 h	4	172	0.26	0.21	1	0	1	1	0	-666	-666	0.41	2.17	1.16
CGS001_NPC_96H:MAPK1IP1L:1.5	CGS001-93487	MAPK1IP1L	NPC	trt_sh.cgs	1.5 uL	96 h	2	121	0.16	0.14	1	0	1	1	0	-666	-666	0.41	2.17	1.16
XPR028_U251MG.311_96H:K06	BRDN0001483507	PSMA7	U251MG	trt_xpr	-666	96 h	3	456	0.73	0.25	1	1	1	1	0	-666	-666	0.41	2.17	1.16
XPR017_BICR6.311_96H:G18	BRDN0001496273	HIST1H3G	BICR6	trt_xpr	-666	96 h	3	124	0.3	0.2	1	1	1	1	0	-666	-666	0.41	2.17	1.16
XPR013_ES2.311_96H:E03	BRDN0001585071	C5ORF58	ES2	trt_xpr	-666	96 h	3	101	0.26	0.16	1	1	1	1	0	-666	-666	0.41	2.17	1.16
CGS001_A375_96H:ADRA2A:1	CGS001-150	ADRA2A	A375	trt_sh.cgs	1 uL	96 h	3	63	0.22	0.12	1	1	1	1	0	-666	-666	0.41	2.17	1.16
XPR014_A375.311_96H:E02	BRDN0001584501	CEACAM4	A375	trt_xpr	-666	96 h	3	132	0.26	0.19	1	0	1	1	0	-666	-666	0.41	2.17	1.16
XPR018_AGS.311_96H:J09	BRDN0001518861	INTS1	AGS	trt_xpr	-666	96 h	2	173	0.39	0.26	0	0	1	1	0	-666	-666	0.41	2.17	1.16
XPR010_MCF7.311_96H:N21	BRDN0001488523	SLC12A1	MCF7	trt_xpr	-666	96 h	2	50	0.03	0.04	0	0	1	1	0	-666	-666	0.41	2.17	1.16
CGS001_A375_96H:PVR:1	CGS001-5817	PVR	A375	trt_sh.cgs	1 uL	96 h	3	99	0.07	0.09	1	0	1	1	0	-666	-666	0.41	2.17	1.16
OEB003_HA1E_96H:BRDN0000405577:-666	BRDN0000405577	RAD23B	HA1E	trt_oe		96 h	4	108	0.07	0.09	1	0	1	1	0	-666	-666	0.41	2.17	1.16
XPR009_MCF7.311_96H:O01	BRDN0001480267	TBXAS1	MCF7	trt_xpr	-666	96 h	3	353	0.49	0.42	1	1	1	1	0	-666	-666	0.41	2.17	1.16
CGS001_HEPG2_96H:ALDH5A1:1.5	CGS001-7915	ALDH5A1	HEPG2	trt_sh.cgs	1.5 uL	96 h	3	111	0.05	0.08	1	0	1	1	0	-666	-666	0.41	2.17	1.16
XPR034_MCF7.311_96H:E08	BRDN0001162437	ULK3	MCF7	trt_xpr	-666	96 h	3	191	0.22	0.21	1	0	1	1	0	-666	-666	0.41	2.17	1.16
CGS001_VCAP_120H:ETV1:5	CGS001-2115	ETV1	VCAP	trt_sh.cgs	5 uL	120 h	3	147	0.31	0.22	1	1	1	1	0	-666	-666	0.41	2.17	1.16
XPR031_BICR6.311_96H:E08	BRDN0001145761	PDK2	BICR6	trt_xpr	-666	96 h	3	276	0.22	0.25	1	0	1	1	0	-666	-666	0.41	2.17	1.16
XPR013_BICR6.311_96H:K05	BRDN0001500621	CACHD1	BICR6	trt_xpr	-666	96 h	3	105	0.21	0.15	1	0	1	1	0	-666	-666	0.41	2.17	1.16
XPR016_A549.311_96H:O06	BRDN0001586078	EBF1	A549	trt_xpr	-666	96 h	3	58	0.08	0.07	1	0	1	1	0	-666	-666	0.41	2.17	1.16
OEB003_VCAP_96H:BRDN0000404356:-666	BRDN0000404356	PEX13	VCAP	trt_oe		96 h	3	513	0.48	0.5	0	0	1	1	0	-666	-666	0.41	2.17	1.16
CGS001_NPC_96H:GRN:1.5	CGS001-2896	GRN	NPC	trt_sh.cgs	1.5 uL	96 h	3	131	0.38	0.23	1	0	1	1	0	-666	-666	0.41	2.17	1.16
XPR022_A549.311_96H:A22	BRDN0001493961	PTPA	A549	trt_xpr	-666	96 h	3	143	0.17	0.16	1	0	1	1	0	-666	-666	0.41	2.17	1.16
XPR032_AGS.311_96H:A18	BRDN0001487379	RPL15	AGS	trt_xpr	-666	96 h	3	329	0.51	0.42	1	1	1	1	0	-666	-666	0.41	2.17	1.16
XPR025_A375.311_96H:E18	BRDN0001503925	SYNM	A375	trt_xpr	-666	96 h	3	80	0.23	0.14	1	0	1	1	0	-666	-666	0.41	2.17	1.16
CGS001_A375_96H:FOXF2:1	CGS001-2295	FOXF2	A375	trt_sh.cgs	1 uL	96 h	3	68	0.2	0.12	1	1	1	1	0	-666	-666	0.41	2.17	1.16
XPR017_A375.311_96H:F08	BRDN0001499004	IFNA21	A375	trt_xpr	-666	96 h	3	366	0.58	0.46	1	1	1	1	0	-666	-666	0.41	2.17	1.16
XPR018_HT29.311_96H:A12	BRDN0001494601	IL1RN	HT29	trt_xpr	-666	96 h	3	258	0.41	0.33	1	1	1	1	0	-666	-666	0.41	2.17	1.16
XPR009_U251MG.311_96H:K01	BRDN0001479851	CANT1	U251MG	trt_xpr	-666	96 h	3	338	0.57	0.44	1	1	1	1	0	-666	-666	0.41	2.17	1.16
XPR016_A375.311_96H:A14	BRDN0001496265	EDAR	A375	trt_xpr	-666	96 h	3	293	0.34	0.32	1	0	1	1	0	-666	-666	0.41	2.17	1.16
CGS001_VCAP_120H:GMPS:5	CGS001-8833	GMPS	VCAP	trt_sh.cgs	5 uL	120 h	3	199	0.03	0.08	1	0	1	1	0	-666	-666	0.41	2.17	1.16
XPR013_A375.311_96H:L07	BRDN0001583419	CD151	A375	trt_xpr	-666	96 h	3	195	0.45	0.3	1	1	1	1	0	-666	-666	0.41	2.17	1.16
XPR010_BICR6.311_96H:C03	BRDN0001485182	MMP8	BICR6	trt_xpr	-666	96 h	3	150	0.23	0.19	1	0	1	1	0	-666	-666	0.41	2.17	1.16
XPR035_A549.311_96H:E06	BRDN0001144819	MAST4	A549	trt_xpr	-666	96 h	3	46	0.09	0.1	0	0	1	1	0	-666	-666	0.41	2.17	1.16
OEB003_MCF7_96H:BRDN0000405653:-666	BRDN0000405653	GMEB1	MCF7	trt_oe		96 h	5	420	0.35	0.39	0	0	1	1	0	-666	-666	0.41	2.17	1.16
XPR021_A375.311_96H:I14	BRDN0001497498	NDUFAF3	A375	trt_xpr	-666	96 h	3	114	0.18	0.15	1	1	1	1	0	-666	-666	0.41	2.17	1.16
XPR025_A549.311_96H:P15	BRDN0001498521	TANK	A549	trt_xpr	-666	96 h	2	54	0.27	0.12	0	0	1	1	0	-666	-666	0.41	2.17	1.16
XPR031_U251MG.311_96H:A20	BRDN0001146642	MAPKAPK3	U251MG	trt_xpr	-666	96 h	3	119	0.23	0.17	1	0	1	1	0	-666	-666	0.41	2.17	1.16
TA.OE013_A549_96H:BRDN0000553102:-666	BRDN0000553102	DOK1	A549	trt_oe		96 h	3	68	0.3	0.14	1	0	1	1	0	-666	-666	0.41	2.17	1.16
XPR009_A375.311_96H:K21	BRDN0001484322	DDC	A375	trt_xpr	-666	96 h	3	91	0.22	0.14	1	0	1	1	0	-666	-666	0.41	2.17	1.16
CGS001_HCC515_96H:ERH:2	CGS001-2079	ERH	HCC515	trt_sh.cgs	2 uL	96 h	3	89	0.11	0.1	1	0	1	1	0	-666	-666	0.41	2.17	1.16
CGS001_VCAP_120H:PAFAH1B3:5	CGS001-5050	PAFAH1B3	VCAP	trt_sh.cgs	5 uL	120 h	3	84	0.11	0.1	1	0	1	1	0	-666	-666	0.41	2.17	1.16
OEB005_HA1E_96H:BRDN0000410723:-666	BRDN0000410723	SERPINA12	HA1E	trt_oe		96 h	4	275	0.38	0.33	0	0	1	1	0	-666	-666	0.41	2.17	1.16
XPR020_ES2.311_96H:J22	BRDN0001480751	RELA	ES2	trt_xpr	-666	96 h	3	183	0.26	0.22	1	0	1	1	0	-666	-666	0.41	2.17	1.16
CGS001_VCAP_120H:NQO1:5	CGS001-1728	NQO1	VCAP	trt_sh.cgs	5 uL	120 h	3	374	0.44	0.41	1	1	1	1	0	-666	-666	0.41	2.17	1.16
XPR033_U251MG.311_96H:E04	BRDN0001490241	ADSSL1	U251MG	trt_xpr	-666	96 h	2	164	0.41	0.26	1	1	1	1	0	-666	-666	0.41	2.17	1.16
CGS001_PC3_96H:SPRY2:2	CGS001-10253	SPRY2	PC3	trt_sh.cgs	2 uL	96 h	3	115	0.11	0.11	1	0	1	1	0	-666	-666	0.41	2.17	1.16
XPR010_BICR6.311_96H:I19	BRDN0001490644	PTGS1	BICR6	trt_xpr	-666	96 h	3	80	0.14	0.11	1	0	1	1	0	-666	-666	0.41	2.17	1.16
XPR035_A549.311_96H:A13	BRDN0001065170	DCLK1	A549	trt_xpr	-666	96 h	3	288	0.22	0.24	1	0	1	1	0	-666	-666	0.41	2.17	1.16
CGS001_HEKTE_96H:WNT5A:-666	CGS001-7474	WNT5A	HEKTE	trt_sh.cgs		96 h	2	69	0.05	0.06	0	0	1	1	0	-666	-666	0.41	2.17	1.16
XPR027_AGS.311_96H:C21	BRDN0001519417	URB2	AGS	trt_xpr	-666	96 h	3	133	0.13	0.13	1	0	1	1	0	-666	-666	0.41	2.17	1.16
OEB006_HCC515_96H:BRDN0000411275:-666	BRDN0000411275	MAGEB6	HCC515	trt_oe		96 h	4	279	0.41	0.34	0	0	1	1	0	-666	-666	0.41	2.17	1.16
XPR030_A375.311_96H:I15	BRDN0001489848	DAO	A375	trt_xpr	-666	96 h	3	158	0.4	0.25	1	0	1	1	0	-666	-666	0.41	2.17	1.16
XPR023_A549.311_96H:L22	BRDN0001587140	SERPINB8	A549	trt_xpr	-666	96 h	3	335	0.55	0.43	1	1	1	1	0	-666	-666	0.41	2.17	1.16
CGS001_HA1E_96H:RYK:1.5	CGS001-6259	RYK	HA1E	trt_sh.cgs	1.5 uL	96 h	3	75	0.22	0.13	1	0	1	1	0	-666	-666	0.41	2.17	1.16
TA.OE009_HA1E_96H:BRDN0000560474:3	BRDN0000560474	SMR3A	HA1E	trt_oe	3.0 uL	96 h	2	108	0.32	0.19	1	1	1	1	0	-666	-666	0.41	2.17	1.16
CGS001_A375_96H:MCM4:1	CGS001-4173	MCM4	A375	trt_sh.cgs	1 uL	96 h	3	100	0.18	0.14	1	0	1	1	0	-666	-666	0.41	2.17	1.16
CGS001_A549_96H:DERA:1	CGS001-51071	DERA	A549	trt_sh.cgs	1 uL	96 h	3	175	0.13	0.15	1	0	1	1	0	-666	-666	0.41	2.17	1.16
XPR029_BICR6.311_96H:L17	BRDN0001487221	NPM1	BICR6	trt_xpr	-666	96 h	3	136	0.13	0.01	1	0	1	1	0	-666	-666	0.41	2.17	1.16
XPR017_BICR6.311_96H:M07	BRDN0001493956	GRB2	BICR6	trt_xpr	-666	96 h	3	373	0.6	0.48	1	1	1	1	0	-666	-666	0.41	2.17	1.16
XPR011_YAPC.311_96H:K02	BRDN0001149036	ACVR2B	YAPC	trt_xpr	-666	96 h	3	91	0.24	0.15	1	0	1	1	0	-666	-666	0.41	2.17	1.16
XPR025_A549.311_96H:K18	BRDN0001147786	CDK2	A549	trt_xpr	-666	96 h	2	113	0.38	0.21	0	0	1	1	0	-666	-666	0.41	2.17	1.16
XPR016_BICR6.311_96H:A14	BRDN0001496265	EDAR	BICR6	trt_xpr	-666	96 h	3	90	0.22	0.14	1	0	1	1	0	-666	-666	0.41	2.16	1.16
XPR011_ES2.311_96H:N09	BRDN0001481751	POLE	ES2	trt_xpr	-666	96 h	3	446	0.7	0.56	1	1	1	1	0	-666	-666	0.41	2.16	1.16
CGS001_HT29_96H:SAT1:1	CGS001-6303	SAT1	HT29	trt_sh.cgs	1 uL	96 h	3	130	0.09	0.11	1	0	1	1	0	-666	-666	0.41	2.16	1.16
XPR020_MCF7.311_96H:L16	BRDN0001500820	MRPL15	MCF7	trt_xpr	-666	96 h	3	202	0.34	0.26	1	1	1	1	0	-666	-666	0.41	2.16	1.16
CGS001_MCF7_144H:ZNHIT3:2	CGS001-9326	ZNHIT3	MCF7	trt_sh.cgs	2 uL	144 h	3	125	0.04	0.07	1	0	1	1	0	-666	-666	0.41	2.16	1.16
XPR027_BICR6.311_96H:F06	BRDN0001500022	ZNF391	BICR6	trt_xpr	-666	96 h	3	142	0.29	0.2	1	0	1	1	0	-666	-666	0.41	2.16	1.16
CGS001_VCAP_120H:NR1H2:5	CGS001-7376	NR1H2	VCAP	trt_sh.cgs	5 uL	120 h	5	168	0.28	0.22	1	1	1	1	0	-666	-666	0.41	2.16	1.16
HSF006_HEK293T_48H:CMAP-HSF-BRAF_G464V:200	CMAP-HSF-BRAF_G464V	BRAF_G464V	HEK293T	trt_oe	200 ng	48 h	4	180	0.48	0.3	1	1	1	1	0	-666	-666	0.41	2.16	1.16
XPR026_A549.311_96H:M19	BRDN0001502578	TMEM266	A549	trt_xpr	-666	96 h	3	205	0.43	0.3	1	1	1	1	0	-666	-666	0.41	2.16	1.16
XPR015_HT29.311_96H:J24	BRDN0001586669	DNAJC5B	HT29	trt_xpr	-666	96 h	3	140	0.15	0.15	1	0	1	1	0	-666	-666	0.4	2.16	1.16
OEB006_HEPG2_96H:BRDN0000412056:-666	BRDN0000412056	GADD45B	HEPG2	trt_oe		96 h	3	169	0.3	0.23	0	0	1	1	0	-666	-666	0.4	2.16	1.16
OFL001_MCF7_96H:C24	BRDN0002991803	LOC102724532	MCF7	trt_oe		96 h	3	182	0.24	0.21	1	0	1	1	0	-666	-666	0.4	2.16	1.16
XPR023_ES2.311_96H:O03	BRDN0001501909	RPL13	ES2	trt_xpr	-666	96 h	3	458	0.75	0.59	1	1	1	1	0	-666	-666	0.4	2.16	1.16
XPR029_A549.311_96H:F16	BRDN0001480405	GRM6	A549	trt_xpr	-666	96 h	3	192	0.46	0.01	1	1	1	1	0	-666	-666	0.4	2.16	1.16
XPR024_A549.311_96H:H22	BRDN0001500245	SPATA33	A549	trt_xpr	-666	96 h	3	171	0.41	0.27	1	1	1	1	0	-666	-666	0.4	2.16	1.16
XPR034_ES2.311_96H:L16	BRDN0001147688	TESK2	ES2	trt_xpr	-666	96 h	3	119	0.1	0.11	0	0	1	1	0	-666	-666	0.4	2.16	1.16
XPR010_A549.311_96H:D09	BRDN0001487803	SLC6A3	A549	trt_xpr	-666	96 h	2	173	0.06	0.1	0	0	1	1	0	-666	-666	0.4	2.16	1.16
CGS001_HA1E_96H:ERCC5:1.5	CGS001-2073	ERCC5	HA1E	trt_sh.cgs	1.5 uL	96 h	6	390	0.25	0.32	1	0	1	1	0	-666	-666	0.4	2.16	1.16
CGS001_HT29_96H:MYL6:1	CGS001-4637	MYL6	HT29	trt_sh.cgs	1 uL	96 h	3	214	0.21	0.21	1	1	1	1	0	-666	-666	0.4	2.16	1.16
XPR013_AGS.311_96H:D07	BRDN0001581262	CCL4L2	AGS	trt_xpr	-666	96 h	3	124	0.28	0.19	1	1	1	1	0	-666	-666	0.4	2.16	1.16
OEB005_HA1E_96H:BRDN0000409178:-666	BRDN0000409178	NDUFS3	HA1E	trt_oe		96 h	4	262	0.42	0.34	0	0	1	1	0	-666	-666	0.4	2.16	1.16
CGS001_A549_96H:POLR1A:1	CGS001-25885	POLR1A	A549	trt_sh.cgs	1 uL	96 h	3	51	0.24	0.11	1	0	1	1	0	-666	-666	0.4	2.16	1.16
TA.OE013_AALE_96H:BRDN0000552902:-666	BRDN0000552902	ZNF597	AALE	trt_oe		96 h	3	155	0.29	0.21	1	1	1	1	0	-666	-666	0.4	2.16	1.16
CGS001_A375_96H:RAB27A:1	CGS001-5873	RAB27A	A375	trt_sh.cgs	1 uL	96 h	3	113	0.13	0.12	1	0	1	1	0	-666	-666	0.4	2.16	1.16
CGS001_MCF7_96H:CLTA:2	CGS001-1211	CLTA	MCF7	trt_sh.cgs	2 uL	96 h	3	79	0.14	0.1	1	0	1	1	0	-666	-666	0.4	2.15	1.16
XPR014_U251MG.311_96H:P07	BRDN0001519362	CHMP1A	U251MG	trt_xpr	-666	96 h	3	296	0.54	0.41	1	0	1	1	0	-666	-666	0.4	2.15	1.16
XPR028_A549.311_96H:A06	BRDN0001484008	OXGR1	A549	trt_xpr	-666	96 h	3	132	0.23	0.14	1	1	1	1	0	-666	-666	0.4	2.15	1.16
XPR013_BICR6.311_96H:A11	BRDN0001147184	SGK3	BICR6	trt_xpr	-666	96 h	3	145	0.33	0.22	1	0	1	1	0	-666	-666	0.4	2.15	1.16
OEB001_HT29_96H:BRDN0000400354:-666	BRDN0000400354	TLR2	HT29	trt_oe		96 h	5	116	0.21	0.16	1	0	1	1	0	-666	-666	0.4	2.15	1.16
CGS001_MCF7_144H:CCNB2:2	CGS001-9133	CCNB2	MCF7	trt_sh.cgs	2 uL	144 h	3	185	0.14	0.16	1	0	1	1	0	-666	-666	0.4	2.15	1.16
XPR009_BICR6.311_96H:D24	BRDN0001490221	ABCC9	BICR6	trt_xpr	-666	96 h	3	357	0.49	0.42	1	0	1	1	0	-666	-666	0.4	2.14	1.16
CGS001_HT29_96H:GCLC:1	CGS001-2729	GCLC	HT29	trt_sh.cgs	1 uL	96 h	2	51	0.04	0.05	1	0	1	1	0	-666	-666	0.4	2.13	1.16
TA.OE009_HA1E_96H:BRDN0000560509:3	BRDN0000560509	LCE1B	HA1E	trt_oe	3.0 uL	96 h	3	123	0.36	0.21	1	0	1	1	0	-666	-666	0.4	2.13	1.16
XPR034_A375.311_96H:D03	BRDN0001162519	UCKL1	A375	trt_xpr	-666	96 h	3	83	0.19	0.13	1	0	1	1	0	-666	-666	0.4	2.13	1.16
XPR020_A549.311_96H:I22	BRDN0001497890	MCM10	A549	trt_xpr	-666	96 h	3	109	0.24	0.16	1	0	1	1	0	-666	-666	0.4	2.13	1.16
XPR026_MCF7.311_96H:M11	BRDN0001497951	TMA7	MCF7	trt_xpr	-666	96 h	3	109	0.24	0.16	1	0	1	1	0	-666	-666	0.4	2.13	1.16
XPR030_U251MG.311_96H:N19	BRDN0001486966	TUBA1C	U251MG	trt_xpr	-666	96 h	3	297	0.56	0.41	1	1	1	1	0	-666	-666	0.4	2.12	1.16
XPR023_A549.311_96H:F09	BRDN0001486980	FFAR1	A549	trt_xpr	-666	96 h	3	113	0.38	0.21	1	1	1	1	0	-666	-666	0.4	2.12	1.16
CGS001_HT29_96H:SRC:1	CGS001-6714	SRC	HT29	trt_sh.cgs	1 uL	96 h	3	194	0.28	0.24	1	1	1	1	0	-666	-666	0.4	2.12	1.16
XPR020_YAPC.311_96H:O24	BRDN0000732965	MED12	YAPC	trt_xpr	-666	96 h	3	338	0.51	0.42	1	1	1	1	0	-666	-666	0.4	2.12	1.16
CGS001_SHSY5Y_120H:SOD1:-666	CGS001-6647	SOD1	SHSY5Y	trt_sh.cgs		120 h	3	220	0.35	0.28	0	0	1	1	0	-666	-666	0.4	2.12	1.16
XPR028_U251MG.311_96H:P24	BRDN0001479599	STMN4	U251MG	trt_xpr	-666	96 h	2	245	0.14	0.18	0	0	1	1	0	-666	-666	0.4	2.12	1.16
CGS001_MCF7_96H:SOX5:2	CGS001-6660	SOX5	MCF7	trt_sh.cgs	2 uL	96 h	3	82	0.08	0.08	1	0	1	1	0	-666	-666	0.4	2.12	1.16
CGS001_A375_96H:CTGF:1	CGS001-1490	CTGF	A375	trt_sh.cgs	1 uL	96 h	3	97	0.11	0.1	1	0	1	1	0	-666	-666	0.4	2.12	1.16
XPR009_A375.311_96H:I11	BRDN0001481848	CACNB3	A375	trt_xpr	-666	96 h	3	94	0.24	0.15	1	0	1	1	0	-666	-666	0.4	2.12	1.16
XPR030_A375.311_96H:D16	BRDN0001488264	MKL1	A375	trt_xpr	-666	96 h	3	119	0.38	0.21	1	0	1	1	0	-666	-666	0.4	2.12	1.16
CGS001_A549_96H:MITF:1	CGS001-4286	MITF	A549	trt_sh.cgs	1 uL	96 h	3	60	0.01	0.03	1	0	1	1	0	-666	-666	0.4	2.12	1.16
TA.OE008_HA1E_96H:BRDN0000465115:-666	BRDN0000465115	CARD11	HA1E	trt_oe		96 h	3	200	0.45	0.3	1	1	1	1	0	-666	-666	0.4	2.12	1.16
XPR027_A549.311_96H:C15	BRDN0001500832	UMOD	A549	trt_xpr	-666	96 h	3	61	0.18	0.11	0	0	1	1	0	-666	-666	0.4	2.12	1.16
XPR025_BICR6.311_96H:D09	BRDN0001497597	TCN1	BICR6	trt_xpr	-666	96 h	2	52	0.08	0.07	1	0	1	1	0	-666	-666	0.4	2.12	1.16
XPR020_A549.311_96H:M01	BRDN0001502090	MAD2L1BP	A549	trt_xpr	-666	96 h	3	256	0.34	0.3	1	1	1	1	0	-666	-666	0.4	2.12	1.16
XPR014_U251MG.311_96H:L24	BRDN0001498720	CLEC2D	U251MG	trt_xpr	-666	96 h	3	198	0.38	0.28	1	1	1	1	0	-666	-666	0.4	2.12	1.16
XPR020_AGS.311_96H:H24	BRDN0001499343	MRPL19	AGS	trt_xpr	-666	96 h	3	245	0.3	0.27	1	0	1	1	0	-666	-666	0.4	2.12	1.16
XPR021_HT29.311_96H:F06	BRDN0001497123	NUPL2	HT29	trt_xpr	-666	96 h	3	64	0.02	0.04	1	0	1	1	0	-666	-666	0.4	2.12	1.16
XPR033_A375.311_96H:D07	BRDN0001480906	KCNT2	A375	trt_xpr	-666	96 h	2	104	0.34	0.19	0	0	1	1	0	-666	-666	0.4	2.12	1.16
XPR020_PC3.311B_96H:H01	BRDN0001584701	MELTF	PC3	trt_xpr	-666	96 h	3	158	0.25	0.2	1	0	1	1	0	-666	-666	0.4	2.12	1.16
XPR017_PC3.311B_96H:A23	BRDN0001582274	GYPC	PC3	trt_xpr	-666	96 h	3	171	0.3	0.23	1	0	1	1	0	-666	-666	0.4	2.12	1.16
CGS001_A375_96H:TRIM16:1	CGS001-10626	TRIM16	A375	trt_sh.cgs	1 uL	96 h	3	110	0.08	0.1	1	0	1	1	0	-666	-666	0.4	2.12	1.16
XPR034_A375.311_96H:G05	BRDN0001484810	HARS	A375	trt_xpr	-666	96 h	3	52	0.2	0.1	1	0	1	1	0	-666	-666	0.4	2.12	1.16
XPR029_A375.311_96H:H05	BRDN0001489936	ALPPL2	A375	trt_xpr	-666	96 h	3	46	0.11	0.09	1	0	1	1	0	-666	-666	0.4	2.12	1.16
CGS001_A549_96H:RIOK2:1	CGS001-55781	RIOK2	A549	trt_sh.cgs	1 uL	96 h	2	50	0.05	0.05	1	0	1	1	0	-666	-666	0.4	2.12	1.16
XPR024_A549.311_96H:O24	BRDN0001503546	SLC2A13	A549	trt_xpr	-666	96 h	3	192	0.31	0.25	1	0	1	1	0	-666	-666	0.4	2.12	1.16
XPRJJ002_A375_96H:BRDN0001057050:-666	BRDN0001057050	HDAC11	A375	trt_xpr		96 h	3	114	0.17	0.14	1	0	1	1	0	-666	-666	0.4	2.12	1.16
OEB003_A375_96H:BRDN0000405667:-666	BRDN0000405667	MCOLN1	A375	trt_oe		96 h	4	538	0.27	0.39	1	1	1	1	0	-666	-666	0.4	2.12	1.16
XPR020_BICR6.311_96H:A24	BRDN0001054218	MAPK8IP1	BICR6	trt_xpr	-666	96 h	3	180	0.22	0.2	1	1	1	1	0	-666	-666	0.4	2.12	1.16
CGS001_HT29_96H:METTL1:1	CGS001-4234	METTL1	HT29	trt_sh.cgs	1 uL	96 h	2	95	0.37	0.19	1	1	1	1	0	-666	-666	0.4	2.11	1.15
XPR034_ES2.311_96H:H21	BRDN0001486271	HSD17B10	ES2	trt_xpr	-666	96 h	3	62	0.14	0.1	0	0	1	1	0	-666	-666	0.4	2.11	1.15
XPR029_A549.311_96H:D19	BRDN0001486975	SCN3B	A549	trt_xpr	-666	96 h	3	144	0.33	0.01	0	0	1	1	0	-666	-666	0.4	2.11	1.15
CGS001_VCAP_120H:HOXA6:5	CGS001-3203	HOXA6	VCAP	trt_sh.cgs	5 uL	120 h	3	128	0.17	0.15	1	0	1	1	0	-666	-666	0.4	2.11	1.15
XPR036_A375.311_96H:E06	BRDN0001148251	CLK2	A375	trt_xpr	-666	96 h	3	134	0.2	0.14	0	0	1	1	0	-666	-666	0.4	2.11	1.15
XPR036_A549.311_96H:L14	BRDN0001149362	MAP2K7	A549	trt_xpr	-666	96 h	3	107	0.22	0.01	1	0	1	1	0	-666	-666	0.4	2.11	1.15
CGS001_HA1E_96H:HRSP12:1.5	CGS001-10247	HRSP12	HA1E	trt_sh.cgs	1.5 uL	96 h	3	98	0.3	0.17	1	0	1	1	0	-666	-666	0.4	2.11	1.15
XPR019_A549.311_96H:M01	BRDN0000735306	KLF4	A549	trt_xpr	-666	96 h	2	131	0.34	0.21	0	0	1	1	0	-666	-666	0.4	2.11	1.15
CGS001_A375_96H:OXGR1:1	CGS001-27199	OXGR1	A375	trt_sh.cgs	1 uL	96 h	3	82	0.19	0.13	1	0	1	1	0	-666	-666	0.4	2.11	1.15
XPR026_A549.311_96H:O11	BRDN0001587057	TMEM156	A549	trt_xpr	-666	96 h	3	74	0.28	0.14	1	0	1	1	0	-666	-666	0.4	2.11	1.15
HAHN001_A549_96H:J06	HAHN-000063	PSMA1	A549	trt_xpr		96 h	2	169	0.25	0.21	0	0	1	1	0	-666	-666	0.4	2.11	1.15
XPR036_U251MG.311_96H:N07	BRDN0001145273	LATS2	U251MG	trt_xpr	-666	96 h	3	265	0.5	0.37	1	1	1	1	0	-666	-666	0.4	2.11	1.15
XPR019_BICR6.311_96H:A15	BRDN0001057703	KDM2A	BICR6	trt_xpr	-666	96 h	3	158	0.25	0.2	1	1	1	1	0	-666	-666	0.4	2.11	1.15
XPR023_HT29.311_96H:A07	BRDN0001518867	RGS9BP	HT29	trt_xpr	-666	96 h	3	149	0.3	0.22	1	1	1	1	0	-666	-666	0.4	2.11	1.15
XPR030_A549.311_96H:D07	BRDN0001481964	HSD17B7	A549	trt_xpr	-666	96 h	3	113	0.24	0.17	0	0	1	1	0	-666	-666	0.4	2.11	1.15
XPR022_A375.311_96H:F04	BRDN0001499221	RBM6	A375	trt_xpr	-666	96 h	2	53	0.18	0.1	1	1	1	1	0	-666	-666	0.4	2.11	1.15
XPR031_A549.311_96H:L05	BRDN0001586532	PLD4	A549	trt_xpr	-666	96 h	3	80	0.16	0.11	1	0	1	1	0	-666	-666	0.4	2.11	1.15
XPR020_A375.311_96H:H24	BRDN0001499343	MRPL19	A375	trt_xpr	-666	96 h	3	268	0.33	0.3	1	0	1	1	0	-666	-666	0.4	2.11	1.15
XPR027_MCF7.311_96H:L15	BRDN0001502076	ZBTB32	MCF7	trt_xpr	-666	96 h	3	153	0.19	0.17	1	0	1	1	0	-666	-666	0.4	2.11	1.15
XPR008_ES2.311_96H:M24	BRDN0000563642	MCL1	ES2	trt_xpr	-666	96 h	3	140	0.2	0.17	1	0	1	1	0	-666	-666	0.4	2.11	1.15
XPR027_MCF7.311_96H:L01	BRDN0001503890	ZBTB32	MCF7	trt_xpr	-666	96 h	3	127	0.21	0.17	1	1	1	1	0	-666	-666	0.4	2.11	1.15
XPR008_A375.311_96H:N12	BRDN0001485217	DHFR	A375	trt_xpr	-666	96 h	2	71	0.17	0.11	0	0	1	1	0	-666	-666	0.4	2.11	1.15
XPR027_ES2.311_96H:D02	BRDN0001518869	ZNF276	ES2	trt_xpr	-666	96 h	3	165	0.28	0.22	1	0	1	1	0	-666	-666	0.4	2.11	1.15
XPR029_A375.311_96H:F07	BRDN0001483915	PANX3	A375	trt_xpr	-666	96 h	3	89	0.35	0.12	1	0	1	1	0	-666	-666	0.4	2.11	1.15
XPR036_A549.311_96H:G15	BRDN0001145210	EPHB1	A549	trt_xpr	-666	96 h	3	55	0.13	0.01	1	0	1	1	0	-666	-666	0.4	2.11	1.15
XPR009_HT29.311_96H:N05	BRDN0001489809	TUBB	HT29	trt_xpr	-666	96 h	3	253	0.54	0.37	1	1	1	1	0	-666	-666	0.4	2.11	1.15
CGS001_PC3_120H:DISC1:2	CGS001-27185	DISC1	PC3	trt_sh.cgs	2 uL	120 h	3	214	0.2	0.21	1	1	1	1	0	-666	-666	0.4	2.11	1.15
XPR020_MCF7.311_96H:G24	BRDN0001162374	MAPK15	MCF7	trt_xpr	-666	96 h	3	297	0.46	0.37	1	1	1	1	0	-666	-666	0.4	2.11	1.15
CGS001_VCAP_120H:MARK2:5	CGS001-2011	MARK2	VCAP	trt_sh.cgs	5 uL	120 h	4	134	0.25	0.18	1	1	1	1	0	-666	-666	0.4	2.11	1.15
CGS001_HT29_96H:ERAP1:1	CGS001-51752	ERAP1	HT29	trt_sh.cgs	1 uL	96 h	3	87	0.08	0.08	1	0	1	1	0	-666	-666	0.4	2.11	1.15
CGS001_VCAP_120H:GGT1:5	CGS001-2678	GGT1	VCAP	trt_sh.cgs	5 uL	120 h	3	86	0.27	0.15	1	1	1	1	0	-666	-666	0.4	2.11	1.15
TA.OE007_H1299_96H:BRDN0000464942:-666	BRDN0000464942	REL	H1299	trt_oe		96 h	3	240	0.55	0.37	1	1	1	1	0	-666	-666	0.4	2.11	1.15
XPR009_ES2.311_96H:A13	BRDN0001482533	KCNMA1	ES2	trt_xpr	-666	96 h	3	120	0.32	0.2	1	0	1	1	0	-666	-666	0.4	2.11	1.15
CGS001_MCF7_96H:FLT4:2	CGS001-2324	FLT4	MCF7	trt_sh.cgs	2 uL	96 h	3	155	0.13	0.15	1	0	1	1	0	-666	-666	0.4	2.11	1.15
XPR033_A549.311_96H:H17	BRDN0001487997	NNMT	A549	trt_xpr	-666	96 h	3	71	0.2	0.12	1	0	1	1	0	-666	-666	0.4	2.11	1.15
XPR014_PC3.311B_96H:A20	BRDN0001583613	CDH6	PC3	trt_xpr	-666	96 h	3	333	0.35	0.35	1	0	1	1	0	-666	-666	0.4	2.11	1.15
TA.OE013_AALE_96H:BRDN0000552396:-666	BRDN0000552396	RIT1	AALE	trt_oe		96 h	3	153	0.26	0.2	1	0	1	1	0	-666	-666	0.4	2.11	1.15
XPR027_BICR6.311_96H:F24	BRDN0001481269	CNGA3	BICR6	trt_xpr	-666	96 h	3	276	0.47	0.36	1	1	1	1	0	-666	-666	0.4	2.11	1.15
XPR009_ES2.311_96H:I06	BRDN0001483876	CYP2C8	ES2	trt_xpr	-666	96 h	2	69	0.2	0.12	0	0	1	1	0	-666	-666	0.4	2.11	1.15
CGS001_A375_96H:CALR:1	CGS001-811	CALR	A375	trt_sh.cgs	1 uL	96 h	3	356	0.5	0.43	1	1	1	1	0	-666	-666	0.4	2.11	1.15
XPR013_MCF7.311_96H:O24	BRDN0001583257	CASP5	MCF7	trt_xpr	-666	96 h	3	317	0.35	0.34	0	0	1	1	0	-666	-666	0.4	2.11	1.15
XPR025_A549.311_96H:M22	BRDN0001500834	TAB2	A549	trt_xpr	-666	96 h	3	124	0.1	0.11	1	0	1	1	0	-666	-666	0.4	2.11	1.15
OEB005_PC3_96H:BRDN0000409460:-666	BRDN0000409460	UGCG	PC3	trt_oe		96 h	4	625	0.48	0.55	1	1	1	1	0	-666	-666	0.4	2.11	1.15
OEB005_HEPG2_96H:BRDN0000408856:-666	BRDN0000408856	TAF13	HEPG2	trt_oe		96 h	2	54	0.09	0.07	0	0	1	1	0	-666	-666	0.4	2.11	1.15
XPR022_ES2.311_96H:M10	BRDN0001501976	PSMA5	ES2	trt_xpr	-666	96 h	3	504	0.72	0.61	1	1	1	1	0	-666	-666	0.4	2.11	1.15
XPR029_ES2.311_96H:E04	BRDN0001480580	FDPS	ES2	trt_xpr	-666	96 h	3	158	0.23	0.19	1	1	1	1	0	-666	-666	0.4	2.11	1.15
XPR013_MCF7.311_96H:G05	BRDN0001501777	CACHD1	MCF7	trt_xpr	-666	96 h	3	80	0.1	0.09	1	0	1	1	0	-666	-666	0.4	2.11	1.15
XPR024_MCF7.311_96H:C18	BRDN0001519747	SLC30A3	MCF7	trt_xpr	-666	96 h	3	163	0.15	0.16	1	0	1	1	0	-666	-666	0.4	2.11	1.15
XPR032_A549.311_96H:C22	BRDN0001489500	TUBB4A	A549	trt_xpr	-666	96 h	3	201	0.42	0.29	0	0	1	1	0	-666	-666	0.4	2.11	1.15
XPR028_HT29.311_96H:D08	BRDN0001481499	ACY3	HT29	trt_xpr	-666	96 h	3	67	0.17	0.11	1	0	1	1	0	-666	-666	0.4	2.11	1.15
CGS001_HEPG2_96H:AIMP2:1.5	CGS001-7965	AIMP2	HEPG2	trt_sh.cgs	1.5 uL	96 h	3	108	0.11	0.11	1	0	1	1	0	-666	-666	0.4	2.11	1.15
XPR017_MCF7.311_96H:I01	BRDN0000734296	GPR87	MCF7	trt_xpr	-666	96 h	3	179	0.22	0.2	0	0	1	1	0	-666	-666	0.4	2.11	1.15
XPR026_A549.311_96H:C14	BRDN0001583998	TNFSF12	A549	trt_xpr	-666	96 h	3	89	0.36	0.18	1	0	1	1	0	-666	-666	0.4	2.11	1.15
CGS001_HT29_96H:KDELR3:1	CGS001-11015	KDELR3	HT29	trt_sh.cgs	1 uL	96 h	3	48	0.05	0.05	1	0	1	1	0	-666	-666	0.4	2.11	1.15
XPR029_A549.311_96H:C07	BRDN0001483598	UBA3	A549	trt_xpr	-666	96 h	3	168	0.29	0.01	0	0	1	1	0	-666	-666	0.4	2.11	1.15
XPR017_HT29.311_96H:N11	BRDN0001062082	HMGCS1	HT29	trt_xpr	-666	96 h	2	95	0.22	0.15	0	0	1	1	0	-666	-666	0.4	2.11	1.15
CGS001_ASC_96H:RNH1:6	CGS001-6050	RNH1	ASC	trt_sh.cgs	6 uL	96 h	3	23	0.13	0.06	1	0	1	1	0	-666	-666	0.4	2.11	1.15
CGS001_HA1E_96H:NUP88:1.5	CGS001-4927	NUP88	HA1E	trt_sh.cgs	1.5 uL	96 h	3	135	0.31	0.21	1	0	1	1	0	-666	-666	0.4	2.11	1.15
XPR021_MCF7.311_96H:J24	BRDN0001583348	NR2F6	MCF7	trt_xpr	-666	96 h	3	176	0.12	0.15	1	0	1	1	0	-666	-666	0.4	2.11	1.15
OEB001_HA1E_96H:BRDN0000398759:-666	BRDN0000398759	EGFL8	HA1E	trt_oe		96 h	4	169	0.16	0.17	1	0	1	1	0	-666	-666	0.4	2.11	1.15
XPR018_AGS.311_96H:P21	BRDN0001498464	IRF5	AGS	trt_xpr	-666	96 h	3	383	0.22	0.3	1	0	1	1	0	-666	-666	0.4	2.11	1.15
XPR023_BICR6.311_96H:O01	BRDN0001495019	RNASEH2B	BICR6	trt_xpr	-666	96 h	2	221	0.29	0.26	0	0	1	1	0	-666	-666	0.4	2.11	1.15
XPR016_A549.311_96H:J08	BRDN0001582099	FAM78A	A549	trt_xpr	-666	96 h	3	158	0.42	0.26	0	0	1	1	0	-666	-666	0.4	2.1	1.15
OEB002_MCF7_96H:BRDN0000401093:-666	BRDN0000401093	SYNGR3	MCF7	trt_oe		96 h	4	172	0.1	0.13	1	0	1	1	0	-666	-666	0.4	2.1	1.15
CGS001_MCF7_144H:ETFB:2	CGS001-2109	ETFB	MCF7	trt_sh.cgs	2 uL	144 h	3	138	0.11	0.13	1	0	1	1	0	-666	-666	0.4	2.1	1.15
HAHN001_ES2_96H:A10	HAHN-000103	MYC	ES2	trt_xpr		96 h	2	187	0.48	0.3	0	0	1	1	0	-666	-666	0.4	2.1	1.15
CGS001_MCF7_144H:GGCX:2	CGS001-2677	GGCX	MCF7	trt_sh.cgs	2 uL	144 h	3	46	0.13	0.08	1	0	1	1	0	-666	-666	0.4	2.1	1.15
XPR026_A375.311_96H:H12	BRDN0000583501	TUFM	A375	trt_xpr	-666	96 h	3	311	0.59	0.43	1	1	1	1	0	-666	-666	0.4	2.1	1.15
XPR029_A549.311_96H:D01	BRDN0001481325	GJC1	A549	trt_xpr	-666	96 h	3	403	0.38	0.02	0	0	1	1	0	-666	-666	0.4	2.1	1.15
CGS001_MCF7_96H:ARHGEF11:2	CGS001-9826	ARHGEF11	MCF7	trt_sh.cgs	2 uL	96 h	3	87	0.29	0.16	1	1	1	1	0	-666	-666	0.4	2.1	1.15
XPR018_PC3.311B_96H:O11	BRDN0001497145	IGSF9B	PC3	trt_xpr	-666	96 h	3	201	0.39	0.28	1	0	1	1	0	-666	-666	0.4	2.1	1.15
CGS001_HEPG2_96H:FASN:1.5	CGS001-2194	FASN	HEPG2	trt_sh.cgs	1.5 uL	96 h	3	85	0.04	0.06	1	0	1	1	0	-666	-666	0.4	2.1	1.15
XPR033_U251MG.311_96H:M05	BRDN0001480594	TNNC1	U251MG	trt_xpr	-666	96 h	2	100	0.25	0.16	0	0	1	1	0	-666	-666	0.4	2.1	1.15
XPR018_BICR6.311_96H:H23	BRDN0001582858	ITGA8	BICR6	trt_xpr	-666	96 h	3	194	0.32	0.25	0	0	1	1	0	-666	-666	0.4	2.1	1.15
CGS001_A375_96H:MPDZ:1	CGS001-8777	MPDZ	A375	trt_sh.cgs	1 uL	96 h	3	115	0.1	0.11	1	0	1	1	0	-666	-666	0.4	2.1	1.15
CGS001_A375_96H:ACTB:1	CGS001-60	ACTB	A375	trt_sh.cgs	1 uL	96 h	4	36	0.05	0.04	1	0	1	1	0	-666	-666	0.4	2.1	1.15
OEB006_HCC515_96H:BRDN0000462178:-666	BRDN0000462178	AXIN2	HCC515	trt_oe		96 h	4	117	0.11	0.11	0	0	1	1	0	-666	-666	0.4	2.1	1.15
TA.OE011_HA1E_96H:BRDN0000553096:3	BRDN0000553096	PIK3R3	HA1E	trt_oe	3.0 uL	96 h	3	186	0.43	0.29	1	1	1	1	0	-666	-666	0.4	2.1	1.15
XPR020_A375.311_96H:P17	BRDN0001581824	MEOX1	A375	trt_xpr	-666	96 h	3	140	0.32	0.21	1	0	1	1	0	-666	-666	0.4	2.1	1.15
CGS001_PC3_96H:SLC25A5:2	CGS001-292	SLC25A5	PC3	trt_sh.cgs	2 uL	96 h	3	103	0.32	0.18	1	1	1	1	0	-666	-666	0.4	2.1	1.15
XPR022_A549.311_96H:A19	BRDN0001057069	PRDM2	A549	trt_xpr	-666	96 h	3	150	0.34	0.23	1	0	1	1	0	-666	-666	0.4	2.1	1.15
XPR035_A375.311_96H:N23	BRDN0001149460	CKS1B	A375	trt_xpr	-666	96 h	3	119	0.16	0.14	1	0	1	1	0	-666	-666	0.4	2.1	1.15
XPR032_HT29.311_96H:M20	BRDN0001481197	PDE6G	HT29	trt_xpr	-666	96 h	3	207	0.24	0.23	1	0	1	1	0	-666	-666	0.4	2.1	1.15
XPR034_U251MG.311_96H:E24	BRDN0001149113	MAST1	U251MG	trt_xpr	-666	96 h	3	212	0.18	0.2	0	0	1	1	0	-666	-666	0.4	2.1	1.15
CGS001_HT29_96H:ENPP1:1	CGS001-5167	ENPP1	HT29	trt_sh.cgs	1 uL	96 h	3	164	0.19	0.18	1	0	1	1	0	-666	-666	0.4	2.1	1.15
XPR019_BICR6.311_96H:C06	BRDN0001057128	KMT2C	BICR6	trt_xpr	-666	96 h	3	154	0.36	0.24	1	1	1	1	0	-666	-666	0.4	2.1	1.15
XPR010_MCF7.311_96H:D15	BRDN0001488187	SLC12A1	MCF7	trt_xpr	-666	96 h	3	180	0.13	0.16	1	0	1	1	0	-666	-666	0.4	2.1	1.15
XPR034_A549.311_96H:J15	BRDN0001145866	TXK	A549	trt_xpr	-666	96 h	3	226	0.34	0.26	0	0	1	1	0	-666	-666	0.4	2.1	1.15
OEB001_HT29_96H:BRDN0000398668:-666	BRDN0000398668	NDUFB1	HT29	trt_oe		96 h	5	176	0.17	0.17	1	0	1	1	0	-666	-666	0.4	2.1	1.15
XPR010_MCF7.311_96H:M07	BRDN0001147450	CDK7	MCF7	trt_xpr	-666	96 h	3	165	0.23	0.2	1	0	1	1	0	-666	-666	0.4	2.1	1.15
XPR010_ES2.311_96H:I14	BRDN0001483916	CA2	ES2	trt_xpr	-666	96 h	3	72	0.22	0.13	1	1	1	1	0	-666	-666	0.4	2.1	1.15
XPR025_A549.311_96H:C05	BRDN0001582804	STAB1	A549	trt_xpr	-666	96 h	3	173	0.27	0.22	1	0	1	1	0	-666	-666	0.4	2.1	1.15
XPR018_A549.311_96H:J10	BRDN0001584446	ITPRIPL1	A549	trt_xpr	-666	96 h	3	70	0.19	0.12	1	0	1	1	0	-666	-666	0.4	2.1	1.15
CGS001_VCAP_120H:CTNS:5	CGS001-1497	CTNS	VCAP	trt_sh.cgs	5 uL	120 h	3	213	0.29	0.25	1	1	1	1	0	-666	-666	0.4	2.1	1.15
CGS001_A549_96H:RAMP1:1	CGS001-10267	RAMP1	A549	trt_sh.cgs	1 uL	96 h	3	81	0.12	0.1	1	0	1	1	0	-666	-666	0.4	2.1	1.15
XPR010_ES2.311_96H:K07	BRDN0001484276	HSD11B1	ES2	trt_xpr	-666	96 h	3	144	0.32	0.22	1	0	1	1	0	-666	-666	0.4	2.1	1.15
XPR014_BICR6.311_96H:E24	BRDN0000579877	CEBPE	BICR6	trt_xpr	-666	96 h	3	185	0.21	0.2	1	0	1	1	0	-666	-666	0.4	2.1	1.15
XPR019_ES2.311_96H:K12	BRDN0001581882	KLRC2	ES2	trt_xpr	-666	96 h	3	142	0.23	0.18	1	0	1	1	0	-666	-666	0.4	2.1	1.15
CGS001_PC3_96H:TAOK3:2	CGS001-51347	TAOK3	PC3	trt_sh.cgs	2 uL	96 h	3	180	0.15	0.17	1	0	1	1	0	-666	-666	0.4	2.1	1.15
XPR032_A549.311_96H:H21	BRDN0001487648	ASL	A549	trt_xpr	-666	96 h	3	93	0.41	0.2	1	0	1	1	0	-666	-666	0.4	2.1	1.15
XPR029_BICR6.311_96H:H18	BRDN0001488250	AHCY	BICR6	trt_xpr	-666	96 h	3	136	0.34	0.01	1	1	1	1	0	-666	-666	0.4	2.1	1.15
XPR008_A549.311_96H:J05	BRDN0001486646	SOAT2	A549	trt_xpr	-666	96 h	3	62	0.03	0.04	1	0	1	1	0	-666	-666	0.4	2.1	1.15
CGS001_A549_96H:SLC1A5:1	CGS001-6510	SLC1A5	A549	trt_sh.cgs	1 uL	96 h	3	61	0.07	0.07	1	0	1	1	0	-666	-666	0.4	2.1	1.15
XPR015_A375.311_96H:O08	BRDN0001586753	CSGALNACT1	A375	trt_xpr	-666	96 h	3	162	0.31	0.23	1	0	1	1	0	-666	-666	0.4	2.1	1.15
XPRJJ002_A375_96H:BRDN0001057200:-666	BRDN0001057200	BRD9	A375	trt_xpr		96 h	3	221	0.42	0.31	1	1	1	1	0	-666	-666	0.4	2.1	1.15
XPR026_HT29.311_96H:J23	BRDN0001066391	TRIM29	HT29	trt_xpr	-666	96 h	3	150	0.28	0.21	1	1	1	1	0	-666	-666	0.4	2.1	1.15
XPR009_MCF7.311_96H:N22	BRDN0001485698	SCNN1G	MCF7	trt_xpr	-666	96 h	3	181	0.39	0.27	1	1	1	1	0	-666	-666	0.4	2.1	1.15
XPR019_A375.311_96H:O17	BRDN0001065264	KIAA1524	A375	trt_xpr	-666	96 h	3	132	0.23	0.18	1	0	1	1	0	-666	-666	0.4	2.1	1.15
XPR034_YAPC.311_96H:C21	BRDN0001147235	LIMK2	YAPC	trt_xpr	-666	96 h	3	103	0.22	0.15	0	0	1	1	0	-666	-666	0.4	2.1	1.15
XPR032_ES2.311_96H:M20	BRDN0001481197	PDE6G	ES2	trt_xpr	-666	96 h	2	108	0.32	0.19	0	0	1	1	0	-666	-666	0.4	2.1	1.15
XPR031_U251MG.311_96H:P17	BRDN0001584296	PLA1A	U251MG	trt_xpr	-666	96 h	3	130	0.33	0.21	1	1	1	1	0	-666	-666	0.4	2.1	1.15
XPR030_BICR6.311_96H:P04	BRDN0001487458	RGS8	BICR6	trt_xpr	-666	96 h	3	150	0.33	0.22	1	0	1	1	0	-666	-666	0.4	2.1	1.15
XPR034_HT29.311_96H:H08	BRDN0001147866	TK1	HT29	trt_xpr	-666	96 h	3	115	0.15	0.13	1	0	1	1	0	-666	-666	0.4	2.1	1.15
CGS001_MCF7_96H:BAX:2	CGS001-581	BAX	MCF7	trt_sh.cgs	2 uL	96 h	2	63	0.05	0.06	1	0	1	1	0	-666	-666	0.4	2.1	1.15
OEC001_PC3_48H:CCSBBROAD304_06753:-666	CCSBBROAD304_06753	POU5F1	PC3	trt_oe		48 h	3	260	0.46	0.35	1	1	1	1	0	-666	-666	0.4	2.1	1.15
XPR030_U251MG.311_96H:A09	BRDN0001479914	GSR	U251MG	trt_xpr	-666	96 h	3	188	0.15	0.17	1	0	1	1	0	-666	-666	0.4	2.1	1.15
XPR022_MCF7.311_96H:I04	BRDN0001497631	PSMG1	MCF7	trt_xpr	-666	96 h	3	222	0.17	0.2	1	1	1	1	0	-666	-666	0.4	2.1	1.15
XPR037_U251MG.311_96H:F24	BRDN0001586597	GNB5	U251MG	trt_xpr	-666	96 h	3	231	0.09	0.14	0	0	1	1	0	-666	-666	0.4	2.1	1.15
XPR030_A549.311_96H:E07	BRDN0001488808	HAGH	A549	trt_xpr	-666	96 h	3	131	0.15	0.14	1	0	1	1	0	-666	-666	0.4	2.1	1.15
CGS001_VCAP_120H:KIAA0196:5	CGS001-9897	KIAA0196	VCAP	trt_sh.cgs	5 uL	120 h	3	118	0.02	0.05	1	0	1	1	0	-666	-666	0.4	2.1	1.15
XPR032_ES2.311_96H:I01	BRDN0001487182	MMP27	ES2	trt_xpr	-666	96 h	3	275	0.39	0.33	1	1	1	1	0	-666	-666	0.4	2.1	1.15
XPR035_A549.311_96H:D22	BRDN0001487418	PARP1	A549	trt_xpr	-666	96 h	3	98	0.13	0.14	0	0	1	1	0	-666	-666	0.4	2.1	1.15
TA.OE013_A549_96H:TRCN0000471571:-666	TRCN0000471571	CETN3	A549	trt_oe		96 h	3	260	0.46	0.35	1	1	1	1	0	-666	-666	0.4	2.1	1.15
CGS001_A549_96H:GTF2E2:1	CGS001-2961	GTF2E2	A549	trt_sh.cgs	1 uL	96 h	3	76	0.34	0.16	1	1	1	1	0	-666	-666	0.4	2.1	1.15
CGS001_A375_96H:MXI1:1	CGS001-4601	MXI1	A375	trt_sh.cgs	1 uL	96 h	3	59	0.05	0.06	1	0	1	1	0	-666	-666	0.4	2.1	1.15
CGS001_MCF7_96H:DNAJC12:2	CGS001-56521	DNAJC12	MCF7	trt_sh.cgs	2 uL	96 h	3	31	0.04	0.03	1	0	1	1	0	-666	-666	0.4	2.1	1.15
XPR034_A549.311_96H:J19	BRDN0001146817	PCK1	A549	trt_xpr	-666	96 h	3	61	0.23	0.13	0	0	1	1	0	-666	-666	0.4	2.1	1.15
XPR032_BICR6.311_96H:D17	BRDN0001479847	ASL	BICR6	trt_xpr	-666	96 h	3	113	0.27	0.18	1	1	1	1	0	-666	-666	0.4	2.1	1.15
XPR029_A375.311_96H:F24	BRDN0001482269	SLC25A13	A375	trt_xpr	-666	96 h	3	149	0.43	0.15	1	1	1	1	0	-666	-666	0.4	2.1	1.15
CGS001_A375_96H:PIAS2:1	CGS001-9063	PIAS2	A375	trt_sh.cgs	1 uL	96 h	3	186	0.06	0.1	1	0	1	1	0	-666	-666	0.4	2.1	1.15
XPR018_A549.311_96H:N04	BRDN0001518933	KCNK7	A549	trt_xpr	-666	96 h	3	240	0.4	0.31	1	1	1	1	0	-666	-666	0.4	2.1	1.15
XPR029_A549.311_96H:I12	BRDN0001485095	GABRR3	A549	trt_xpr	-666	96 h	3	119	0.28	0.01	0	0	1	1	0	-666	-666	0.4	2.1	1.15
XPR012_ES2.311_96H:G15	BRDN0001057165	ASH1L	ES2	trt_xpr	-666	96 h	3	143	0.34	0.22	1	0	1	1	0	-666	-666	0.4	2.1	1.15
CGS001_HT29_96H:GPR78:1	CGS001-27201	GPR78	HT29	trt_sh.cgs	1 uL	96 h	3	102	0.09	0.1	1	0	1	1	0	-666	-666	0.4	2.1	1.15
XPR010_U251MG.311_96H:M02	BRDN0001489503	OXTR	U251MG	trt_xpr	-666	96 h	3	280	0.39	0.33	1	0	1	1	0	-666	-666	0.4	2.1	1.15
CGS001_MCF7_96H:RPS3:2	CGS001-6188	RPS3	MCF7	trt_sh.cgs	2 uL	96 h	2	62	0.06	0.06	1	0	1	1	0	-666	-666	0.4	2.1	1.15
XPR026_MCF7.311_96H:H01	BRDN0001146570	EGFR	MCF7	trt_xpr	-666	96 h	3	167	0.34	0.24	1	1	1	1	0	-666	-666	0.4	2.1	1.15
CGS001_HCC515_96H:S100A11:2	CGS001-6282	S100A11	HCC515	trt_sh.cgs	2 uL	96 h	3	145	0.19	0.17	1	0	1	1	0	-666	-666	0.4	2.1	1.15
CGS001_MCF7_96H:HPGD:2	CGS001-3248	HPGD	MCF7	trt_sh.cgs	2 uL	96 h	3	109	0.08	0.1	1	0	1	1	0	-666	-666	0.4	2.1	1.15
XPR013_BICR6.311_96H:M03	BRDN0001501558	C1ORF61	BICR6	trt_xpr	-666	96 h	3	133	0.18	0.16	1	0	1	1	0	-666	-666	0.4	2.1	1.15
XPR010_MCF7.311_96H:D01	BRDN0001483596	PDHB	MCF7	trt_xpr	-666	96 h	3	196	0.29	0.24	1	0	1	1	0	-666	-666	0.4	2.1	1.15
CGS001_HA1E_96H:DSG2:1.5	CGS001-1829	DSG2	HA1E	trt_sh.cgs	1.5 uL	96 h	2	67	0.04	0.05	1	0	1	1	0	-666	-666	0.4	2.1	1.15
XPR028_A549.311_96H:A10	BRDN0001479336	NDUFA8	A549	trt_xpr	-666	96 h	3	112	0.23	0.13	1	0	1	1	0	-666	-666	0.4	2.1	1.15
XPR009_PC3.311B_96H:A13	BRDN0001482533	KCNMA1	PC3	trt_xpr	-666	96 h	3	121	0.2	0.16	1	0	1	1	0	-666	-666	0.4	2.1	1.15
XPR023_MCF7.311_96H:P07	BRDN0001583369	SEMA3D	MCF7	trt_xpr	-666	96 h	3	136	0.11	0.12	1	0	1	1	0	-666	-666	0.4	2.1	1.15
XPR016_YAPC.311_96H:C02	BRDN0001499815	EIF2B4	YAPC	trt_xpr	-666	96 h	3	369	0.55	0.45	1	1	1	1	0	-666	-666	0.4	2.1	1.15
XPR026_A375.311_96H:F03	BRDN0001496179	TRAF3	A375	trt_xpr	-666	96 h	3	142	0.35	0.23	1	0	1	1	0	-666	-666	0.4	2.1	1.15
CGS001_MCF7_96H:MAP2K6:2	CGS001-5608	MAP2K6	MCF7	trt_sh.cgs	2 uL	96 h	3	190	0.27	0.23	1	1	1	1	0	-666	-666	0.4	2.1	1.15
OEB001_VCAP_96H:BRDN0000400701:-666	BRDN0000400701	ACTR3	VCAP	trt_oe		96 h	4	232	0.19	0.21	0	0	1	1	0	-666	-666	0.4	2.1	1.15
CGS001_HT29_96H:RGS18:1	CGS001-64407	RGS18	HT29	trt_sh.cgs	1 uL	96 h	3	169	0.21	0.19	1	0	1	1	0	-666	-666	0.4	2.1	1.15
XPR031_A375.311_96H:K19	BRDN0001066486	OLFM4	A375	trt_xpr	-666	96 h	3	98	0.24	0.03	1	0	1	1	0	-666	-666	0.4	2.1	1.15
XPR036_HT29.311_96H:L23	BRDN0001147665	GK2	HT29	trt_xpr	-666	96 h	3	144	0.16	0.15	1	0	1	1	0	-666	-666	0.4	2.1	1.15
XPR035_A549.311_96H:K07	BRDN0001146237	GALK2	A549	trt_xpr	-666	96 h	3	83	0.06	0.13	0	0	1	1	0	-666	-666	0.4	2.1	1.15
OEB006_MCF7_96H:BRDN0000460412:-666	BRDN0000460412	DUSP28	MCF7	trt_oe		96 h	5	321	0.12	0.2	0	0	1	1	0	-666	-666	0.4	2.1	1.15
XPR012_A375.311_96H:D10	BRDN0001497232	C1S	A375	trt_xpr	-666	96 h	3	130	0.26	0.18	1	0	1	1	0	-666	-666	0.4	2.1	1.15
XPR012_A549.311_96H:J02	BRDN0001519638	C1QC	A549	trt_xpr	-666	96 h	3	206	0.42	0.3	1	0	1	1	0	-666	-666	0.4	2.1	1.15
CGS001_A375_96H:UTP18:1	CGS001-51096	UTP18	A375	trt_sh.cgs	1 uL	96 h	3	173	0.49	0.3	1	1	1	1	0	-666	-666	0.4	2.1	1.15
XPRJJ001_A375_96H:BRDN0001057388:-666	BRDN0001057388	KMT2A	A375	trt_xpr		96 h	2	88	0.34	0.17	1	1	1	1	0	-666	-666	0.4	2.1	1.15
XPR011_MCF7.311_96H:E24	BRDN0001584177	ADAMDEC1	MCF7	trt_xpr	-666	96 h	3	253	0.33	0.29	1	0	1	1	0	-666	-666	0.4	2.1	1.15
CGS001_A375_96H:AP2A2:1	CGS001-161	AP2A2	A375	trt_sh.cgs	1 uL	96 h	3	180	0.18	0.18	1	0	1	1	0	-666	-666	0.4	2.1	1.15
XPR031_ES2.311_96H:O06	BRDN0001496185	PELO	ES2	trt_xpr	-666	96 h	3	324	0.31	0.32	1	0	1	1	0	-666	-666	0.4	2.1	1.15
XPR033_A549.311_96H:A22	BRDN0001488176	GM2A	A549	trt_xpr	-666	96 h	3	159	0.2	0.18	1	0	1	1	0	-666	-666	0.4	2.1	1.15
XPR029_BICR6.311_96H:J03	BRDN0001066080	RPL11	BICR6	trt_xpr	-666	96 h	3	241	0.5	0.02	1	1	1	1	0	-666	-666	0.4	2.1	1.15
XPR031_BICR6.311_96H:A16	BRDN0001518629	PDSS2	BICR6	trt_xpr	-666	96 h	3	256	0.07	0.13	1	0	1	1	0	-666	-666	0.4	2.1	1.15
XPR035_A375.311_96H:L12	BRDN0001146649	VRK2	A375	trt_xpr	-666	96 h	3	185	0.34	0.25	1	1	1	1	0	-666	-666	0.4	2.1	1.15
XPR017_YAPC.311_96H:F01	BRDN0001494757	HIVEP2	YAPC	trt_xpr	-666	96 h	3	211	0.26	0.24	0	0	1	1	0	-666	-666	0.4	2.1	1.15
XPR017_U251MG.311_96H:E12	BRDN0001495458	HIST1H3G	U251MG	trt_xpr	-666	96 h	3	166	0.31	0.23	1	0	1	1	0	-666	-666	0.4	2.1	1.15
CGS001_PC3_144H:IL6:2	CGS001-3569	IL6	PC3	trt_sh.cgs	2 uL	144 h	3	26	0.23	0.08	1	1	1	1	0	-666	-666	0.4	2.1	1.15
XPR016_PC3.311B_96H:P08	BRDN0001494321	FAM212A	PC3	trt_xpr	-666	96 h	3	121	0.19	0.16	1	0	1	1	0	-666	-666	0.4	2.1	1.15
OEB005_HA1E_96H:BRDN0000409204:-666	BRDN0000409204	INSIG1	HA1E	trt_oe		96 h	4	259	0.28	0.27	0	0	1	1	0	-666	-666	0.4	2.1	1.15
XPR026_BICR6.311_96H:P17	BRDN0001499035	TRAF1	BICR6	trt_xpr	-666	96 h	3	155	0.2	0.18	1	1	1	1	0	-666	-666	0.4	2.1	1.15
CGS001_HEPG2_96H:NFIB:1.5	CGS001-4781	NFIB	HEPG2	trt_sh.cgs	1.5 uL	96 h	3	109	0.08	0.1	1	0	1	1	0	-666	-666	0.4	2.1	1.15
XPR022_YAPC.311_96H:O19	BRDN0001057248	PRMT2	YAPC	trt_xpr	-666	96 h	3	132	0.25	0.18	1	0	1	1	0	-666	-666	0.4	2.1	1.15
XPR032_A549.311_96H:F07	BRDN0001486080	RNASE3	A549	trt_xpr	-666	96 h	3	76	0.14	0.11	1	0	1	1	0	-666	-666	0.4	2.1	1.15
OEB004_PC3_96H:BRDN0000407612:-666	BRDN0000407612	SLC2A6	PC3	trt_oe		96 h	5	380	0.35	0.37	0	0	1	1	0	-666	-666	0.4	2.1	1.15
XPR028_A549.311_96H:B07	BRDN0001481601	GPD1	A549	trt_xpr	-666	96 h	3	109	0.18	0.13	1	0	1	1	0	-666	-666	0.4	2.1	1.15
XPR031_A375.311_96H:L01	BRDN0001144736	MAPK8	A375	trt_xpr	-666	96 h	3	293	0.35	0.05	1	0	1	1	0	-666	-666	0.4	2.1	1.15
OEB004_HCC515_96H:BRDN0000407682:-666	BRDN0000407682	ERG	HCC515	trt_oe		96 h	4	519	0.41	0.47	0	0	1	1	0	-666	-666	0.4	2.1	1.15
XPR035_A549.311_96H:C03	BRDN0001146489	SRMS	A549	trt_xpr	-666	96 h	3	310	0.34	0.25	0	0	1	1	0	-666	-666	0.4	2.1	1.15
XPR033_A549.311_96H:M02	BRDN0001481279	MGST1	A549	trt_xpr	-666	96 h	3	162	0.21	0.19	1	0	1	1	0	-666	-666	0.4	2.1	1.15
CGS001_HT29_96H:DYRK3:1	CGS001-8444	DYRK3	HT29	trt_sh.cgs	1 uL	96 h	5	101	0.09	0.1	1	0	1	1	0	-666	-666	0.4	2.1	1.15
XPR019_ES2.311_96H:I06	BRDN0001496409	KLHDC8B	ES2	trt_xpr	-666	96 h	3	125	0.31	0.2	1	1	1	1	0	-666	-666	0.4	2.1	1.15
CGS001_VCAP_120H:CFD:5	CGS001-1675	CFD	VCAP	trt_sh.cgs	5 uL	120 h	3	82	0.25	0.14	1	1	1	1	0	-666	-666	0.4	2.1	1.15
TA.OE005_U2OS_72H:BRDN0000403917:1	BRDN0000403917	ELK1	U2OS	trt_oe	1.0 uL	72 h	2	176	0.48	0.29	1	1	1	1	0	-666	-666	0.4	2.1	1.15
XPRJJ001_A375_96H:BRDN0001056902:-666	BRDN0001056902	SETD1B	A375	trt_xpr		96 h	3	114	0.32	0.19	1	1	1	1	0	-666	-666	0.4	2.1	1.15
XPR036_HT29.311_96H:K01	BRDN0001144936	NEK3	HT29	trt_xpr	-666	96 h	3	205	0.3	0.25	1	0	1	1	0	-666	-666	0.4	2.1	1.15
CGS001_HA1E_96H:TSTA3:1.5	CGS001-7264	TSTA3	HA1E	trt_sh.cgs	1.5 uL	96 h	3	93	0.05	0.07	1	0	1	1	0	-666	-666	0.4	2.1	1.15
XPR032_A375.311_96H:K22	BRDN0001485228	FGF1	A375	trt_xpr	-666	96 h	3	90	0.08	0.23	1	0	1	1	0	-666	-666	0.4	2.1	1.15
XPR018_MCF7.311_96H:M21	BRDN0001503853	IFNA7	MCF7	trt_xpr	-666	96 h	3	106	0.07	0.09	1	0	1	1	0	-666	-666	0.4	2.1	1.15
XPR028_A375.311_96H:O06	BRDN0001483486	GJC2	A375	trt_xpr	-666	96 h	3	157	0.14	0.15	1	0	1	1	0	-666	-666	0.4	2.1	1.15
XPR025_A375.311_96H:A18	BRDN0001498543	SYT4	A375	trt_xpr	-666	96 h	3	250	0.4	0.32	1	1	1	1	0	-666	-666	0.4	2.1	1.15
OEB005_HEPG2_96H:BRDN0000409213:-666	BRDN0000409213	VDAC1	HEPG2	trt_oe		96 h	2	117	0.4	0.22	0	0	1	1	0	-666	-666	0.4	2.1	1.15
XPR016_U251MG.311_96H:J14	BRDN0001501149	FAAP24	U251MG	trt_xpr	-666	96 h	3	192	0.36	0.27	1	0	1	1	0	-666	-666	0.4	2.1	1.15
XPR020_HT29.311_96H:A19	BRDN0001147069	TLK2	HT29	trt_xpr	-666	96 h	3	176	0.28	0.23	1	0	1	1	0	-666	-666	0.4	2.1	1.15
CGS001_MCF7_144H:LRP4:2	CGS001-4038	LRP4	MCF7	trt_sh.cgs	2 uL	144 h	3	78	0.21	0.13	1	1	1	1	0	-666	-666	0.4	2.1	1.15
XPR021_BICR6.311_96H:D14	BRDN0001056807	WHSC1	BICR6	trt_xpr	-666	96 h	3	68	0.12	0.09	0	0	1	1	0	-666	-666	0.4	2.1	1.15
XPR020_MCF7.311_96H:L12	BRDN0001498049	MRTO4	MCF7	trt_xpr	-666	96 h	3	118	0.26	0.18	1	0	1	1	0	-666	-666	0.4	2.1	1.15
XPR010_A549.311_96H:P03	BRDN0001479584	KCNQ1	A549	trt_xpr	-666	96 h	2	47	0.1	0.07	0	0	1	1	0	-666	-666	0.4	2.1	1.15
XPR026_BICR6.311_96H:D24	BRDN0001584566	TSPAN7	BICR6	trt_xpr	-666	96 h	3	228	0.21	0.22	1	0	1	1	0	-666	-666	0.4	2.1	1.15
CGS001_MCF7_144H:HSPD1:2	CGS001-3329	HSPD1	MCF7	trt_sh.cgs	2 uL	144 h	3	40	0.09	0.06	1	0	1	1	0	-666	-666	0.4	2.1	1.15
XPR017_HT29.311_96H:K06	BRDN0001502663	HIST1H4I	HT29	trt_xpr	-666	96 h	2	117	0.27	0.18	0	0	1	1	0	-666	-666	0.4	2.1	1.15
CGS001_VCAP_120H:ZNF678:5	CGS001-339500	ZNF678	VCAP	trt_sh.cgs	5 uL	120 h	2	103	0.34	0.19	1	0	1	1	0	-666	-666	0.4	2.1	1.15
TA.OE011_HA1E_96H:BRDN0000560730:3	BRDN0000560730	PPP6C	HA1E	trt_oe	3.0 uL	96 h	3	196	0.43	0.29	1	1	1	1	0	-666	-666	0.4	2.1	1.15
XPR026_MCF7.311_96H:F19	BRDN0001504512	TPM2	MCF7	trt_xpr	-666	96 h	3	64	0.11	0.09	1	0	1	1	0	-666	-666	0.4	2.1	1.15
CGS001_A375_96H:ZPBP2:1	CGS001-124626	ZPBP2	A375	trt_sh.cgs	1 uL	96 h	2	112	0.3	0.18	1	0	1	1	0	-666	-666	0.4	2.1	1.15
XPR020_HT29.311_96H:D24	BRDN0001503282	MUC20	HT29	trt_xpr	-666	96 h	3	175	0.11	0.14	1	0	1	1	0	-666	-666	0.4	2.1	1.15
CGS001_HA1E_96H:ATG3:1.5	CGS001-64422	ATG3	HA1E	trt_sh.cgs	1.5 uL	96 h	3	119	0.19	0.15	1	0	1	1	0	-666	-666	0.4	2.1	1.15
XPR016_HT29.311_96H:I24	BRDN0001503227	DYNLL1	HT29	trt_xpr	-666	96 h	3	188	0.22	0.2	1	0	1	1	0	-666	-666	0.4	2.09	1.15
XPR030_U251MG.311_96H:J22	BRDN0001488068	UGT3A1	U251MG	trt_xpr	-666	96 h	3	251	0.43	0.33	1	1	1	1	0	-666	-666	0.4	2.09	1.15
CGS001_HA1E_96H:WARS2:1.5	CGS001-10352	WARS2	HA1E	trt_sh.cgs	1.5 uL	96 h	3	150	0.43	0.26	1	0	1	1	0	-666	-666	0.4	2.09	1.15
XPR036_YAPC.311_96H:D23	BRDN0001147420	PIP5K1A	YAPC	trt_xpr	-666	96 h	3	290	0.24	0.26	1	0	1	1	0	-666	-666	0.4	2.09	1.15
CGS001_HCC515_96H:PAN2:2	CGS001-9924	PAN2	HCC515	trt_sh.cgs	2 uL	96 h	3	89	0.27	0.16	1	1	1	1	0	-666	-666	0.4	2.09	1.15
CGS001_A549_96H:HGS:1	CGS001-9146	HGS	A549	trt_sh.cgs	1 uL	96 h	5	100	0.22	0.15	1	1	1	1	0	-666	-666	0.4	2.09	1.15
XPR033_A549.311_96H:P14	BRDN0001145430	CLK4	A549	trt_xpr	-666	96 h	3	388	0.54	0.46	0	0	1	1	0	-666	-666	0.4	2.09	1.15
CGS001_HCC515_96H:SLC30A2:2	CGS001-7780	SLC30A2	HCC515	trt_sh.cgs	2 uL	96 h	3	52	0.08	0.06	1	0	1	1	0	-666	-666	0.4	2.09	1.15
XPR031_A375.311_96H:F02	BRDN0001501073	PPP1R1B	A375	trt_xpr	-666	96 h	3	288	0.56	0.05	1	1	1	1	0	-666	-666	0.4	2.09	1.15
CGS001_MCF7_144H:DEK:2	CGS001-7913	DEK	MCF7	trt_sh.cgs	2 uL	144 h	3	66	0.09	0.08	1	0	1	1	0	-666	-666	0.4	2.09	1.15
TA.OE009_HA1E_96H:BRDN0000560515:3	BRDN0000560515	PXK	HA1E	trt_oe	3.0 uL	96 h	2	217	0.26	0.24	1	1	1	1	0	-666	-666	0.4	2.09	1.15
XPR024_A375.311_96H:I02	BRDN0001500659	SLC12A9	A375	trt_xpr	-666	96 h	3	323	0.41	0.37	1	0	1	1	0	-666	-666	0.4	2.09	1.15
CGS001_HA1E_96H:GALNS:1.5	CGS001-2588	GALNS	HA1E	trt_sh.cgs	1.5 uL	96 h	3	90	0.15	0.12	1	0	1	1	0	-666	-666	0.4	2.09	1.15
CGS001_MCF7_96H:CASP7:2	CGS001-840	CASP7	MCF7	trt_sh.cgs	2 uL	96 h	3	65	0.19	0.11	1	0	1	1	0	-666	-666	0.4	2.09	1.15
CGS001_MCF7_96H:PDHX:2	CGS001-8050	PDHX	MCF7	trt_sh.cgs	2 uL	96 h	3	302	0.13	0.2	1	0	1	1	0	-666	-666	0.4	2.09	1.15
XPR021_MCF7.311_96H:P19	BRDN0001496050	NLRP3	MCF7	trt_xpr	-666	96 h	3	201	0.25	0.23	1	0	1	1	0	-666	-666	0.4	2.09	1.15
XPR022_MCF7.311_96H:N17	BRDN0001498108	PYGO2	MCF7	trt_xpr	-666	96 h	3	106	0.25	0.17	1	0	1	1	0	-666	-666	0.4	2.09	1.15
XPR010_A375.311_96H:E18	BRDN0001481401	GABBR2	A375	trt_xpr	-666	96 h	2	40	0.26	0.1	1	0	1	1	0	-666	-666	0.4	2.09	1.15
XPR010_U251MG.311_96H:A11	BRDN0001482980	ADRA1A	U251MG	trt_xpr	-666	96 h	3	85	0.21	0.14	1	1	1	1	0	-666	-666	0.4	2.09	1.15
CGS001_MCF7_96H:ZNF599:2	CGS001-148103	ZNF599	MCF7	trt_sh.cgs	2 uL	96 h	3	99	0.04	0.06	1	0	1	1	0	-666	-666	0.4	2.09	1.15
XPR026_ES2.311_96H:J06	BRDN0001586581	TTC24	ES2	trt_xpr	-666	96 h	3	115	0.16	0.14	1	0	1	1	0	-666	-666	0.4	2.09	1.15
XPR018_A549.311_96H:D06	BRDN0001583797	ITPRIPL1	A549	trt_xpr	-666	96 h	3	85	0.2	0.13	1	0	1	1	0	-666	-666	0.4	2.09	1.15
XPR024_BICR6.311_96H:K06	BRDN0001065178	SLC25A22	BICR6	trt_xpr	-666	96 h	3	126	0.2	0.16	0	0	1	1	0	-666	-666	0.4	2.09	1.15
CGS001_HA1E_96H:MAPKAP1:1.5	CGS001-79109	MAPKAP1	HA1E	trt_sh.cgs	1.5 uL	96 h	3	88	0.05	0.07	1	0	1	1	0	-666	-666	0.4	2.09	1.15
XPR030_BICR6.311_96H:J23	BRDN0001485780	ENPP2	BICR6	trt_xpr	-666	96 h	3	226	0.27	0.25	1	0	1	1	0	-666	-666	0.4	2.09	1.15
XPR022_MCF7.311_96H:L16	BRDN0001499576	RFX5	MCF7	trt_xpr	-666	96 h	3	203	0.38	0.28	1	1	1	1	0	-666	-666	0.4	2.09	1.15
HSF010_HEK293T_48H:CMAP-HSF-MXRA8:200	CMAP-HSF-MXRA8	MXRA8	HEK293T	trt_oe	200 ng	48 h	4	112	0.29	0.18	1	0	1	1	0	-666	-666	0.4	2.09	1.15
HAHN001_ES2_96H:F12	HAHN-000130	POLR2D	ES2	trt_xpr		96 h	2	295	0.33	0.32	0	0	1	1	0	-666	-666	0.4	2.09	1.15
CGS001_HCC515_96H:NCOR2:2	CGS001-9612	NCOR2	HCC515	trt_sh.cgs	2 uL	96 h	2	105	0.15	0.13	1	0	1	1	0	-666	-666	0.4	2.09	1.15
XPR023_AGS.311_96H:P19	BRDN0001585261	SELPLG	AGS	trt_xpr	-666	96 h	3	169	0.33	0.24	1	0	1	1	0	-666	-666	0.4	2.09	1.15
XPR021_PC3.311B_96H:N04	BRDN0001495902	NR5A2	PC3	trt_xpr	-666	96 h	3	89	0.17	0.12	1	0	1	1	0	-666	-666	0.4	2.09	1.15
XPR023_YAPC.311_96H:D01	BRDN0001061113	SARM1	YAPC	trt_xpr	-666	96 h	3	330	0.49	0.4	1	1	1	1	0	-666	-666	0.4	2.09	1.15
XPR017_AGS.311_96H:K22	BRDN0001495601	GZMB	AGS	trt_xpr	-666	96 h	3	180	0.33	0.25	1	0	1	1	0	-666	-666	0.4	2.09	1.15
CGS001_VCAP_120H:MTAP:5	CGS001-4507	MTAP	VCAP	trt_sh.cgs	5 uL	120 h	2	22	0.12	0.05	1	0	1	1	0	-666	-666	0.4	2.09	1.15
XPR030_A375.311_96H:J20	BRDN0001484359	GLDC	A375	trt_xpr	-666	96 h	3	87	0.23	0.14	1	0	1	1	0	-666	-666	0.4	2.09	1.15
XPR014_BICR6.311_96H:F03	BRDN0001479027	PDE6B	BICR6	trt_xpr	-666	96 h	3	123	0.21	0.16	1	0	1	1	0	-666	-666	0.4	2.09	1.15
CGS001_A375_96H:DLGAP5:1	CGS001-9787	DLGAP5	A375	trt_sh.cgs	1 uL	96 h	3	214	0.16	0.19	1	0	1	1	0	-666	-666	0.4	2.09	1.15
TA.OE012_H1299_96H:BRDN0000553738:-666	BRDN0000553738	KEAP1	H1299	trt_oe		96 h	3	276	0.39	0.33	1	1	1	1	0	-666	-666	0.4	2.09	1.15
XPR018_A375.311_96H:I24	BRDN0001518790	IL9	A375	trt_xpr	-666	96 h	3	101	0.2	0.15	1	0	1	1	0	-666	-666	0.4	2.09	1.15
CGS001_A375_96H:DNAJC12:1	CGS001-56521	DNAJC12	A375	trt_sh.cgs	1 uL	96 h	3	231	0.12	0.17	1	0	1	1	0	-666	-666	0.4	2.09	1.15
CGS001_SHSY5Y_120H:ASPM:-666	CGS001-259266	ASPM	SHSY5Y	trt_sh.cgs		120 h	3	76	0.15	0.11	0	0	1	1	0	-666	-666	0.4	2.09	1.15
XPR035_PC3.311B_96H:H06	BRDN0001145934	MAP3K9	PC3	trt_xpr	-666	96 h	3	131	0.19	0.16	1	0	1	1	0	-666	-666	0.4	2.09	1.15
XPR031_HT29.311_96H:B12	BRDN0000585485	PMF1-BGLAP	HT29	trt_xpr	-666	96 h	3	95	0.15	0.09	1	0	1	1	0	-666	-666	0.4	2.09	1.15
CGS001_VCAP_120H:FN1:5	CGS001-2335	FN1	VCAP	trt_sh.cgs	5 uL	120 h	3	69	0.1	0.08	1	0	1	1	0	-666	-666	0.4	2.09	1.15
CGS001_VCAP_120H:TARDBP:5	CGS001-23435	TARDBP	VCAP	trt_sh.cgs	5 uL	120 h	3	113	0.16	0.14	1	0	1	1	0	-666	-666	0.4	2.09	1.15
CGS001_A549_96H:PRKAR1A:1	CGS001-5573	PRKAR1A	A549	trt_sh.cgs	1 uL	96 h	6	227	0.27	0.25	1	1	1	1	0	-666	-666	0.4	2.09	1.15
XPR032_A549.311_96H:E12	BRDN0001065282	VEGFA	A549	trt_xpr	-666	96 h	3	119	0.31	0.19	0	0	1	1	0	-666	-666	0.4	2.09	1.15
CGS001_A375_96H:AGT:1	CGS001-183	AGT	A375	trt_sh.cgs	1 uL	96 h	3	240	0.07	0.13	1	0	1	1	0	-666	-666	0.4	2.09	1.15
CGS001_A375_96H:FBXL19:1	CGS001-54620	FBXL19	A375	trt_sh.cgs	1 uL	96 h	3	70	0.1	0.08	1	0	1	1	0	-666	-666	0.4	2.09	1.15
XPR010_PC3.311B_96H:M24	BRDN0001488666	CACNA1H	PC3	trt_xpr	-666	96 h	3	135	0.06	0.09	1	0	1	1	0	-666	-666	0.4	2.09	1.15
XPR021_BICR6.311_96H:F10	BRDN0001585215	NUGGC	BICR6	trt_xpr	-666	96 h	3	63	0.1	0.08	0	0	1	1	0	-666	-666	0.4	2.09	1.15
CGS001_PC3_96H:IGF2BP3:2	CGS001-10643	IGF2BP3	PC3	trt_sh.cgs	2 uL	96 h	3	103	0.28	0.17	1	1	1	1	0	-666	-666	0.4	2.09	1.15
XPR027_BICR6.311_96H:C04	BRDN0001145580	VRK3	BICR6	trt_xpr	-666	96 h	3	166	0.26	0.21	1	0	1	1	0	-666	-666	0.4	2.09	1.15
XPRJJ001_A375_96H:BRDN0001056715:-666	BRDN0001056715	NELFA	A375	trt_xpr		96 h	3	128	0.33	0.21	1	1	1	1	0	-666	-666	0.4	2.09	1.15
XPR030_AGS.311_96H:L23	BRDN0001485534	GPT	AGS	trt_xpr	-666	96 h	3	152	0.07	0.1	0	0	1	1	0	-666	-666	0.4	2.09	1.15
CGS001_MCF7_96H:DCLRE1B:2	CGS001-64858	DCLRE1B	MCF7	trt_sh.cgs	2 uL	96 h	3	71	0.15	0.1	1	0	1	1	0	-666	-666	0.4	2.09	1.15
XPR010_MCF7.311_96H:C03	BRDN0001485182	MMP8	MCF7	trt_xpr	-666	96 h	3	110	0.12	0.12	1	0	1	1	0	-666	-666	0.4	2.09	1.15
XPR014_HT29.311_96H:F24	BRDN0001581323	CILP	HT29	trt_xpr	-666	96 h	2	175	0.42	0.27	0	0	1	1	0	-666	-666	0.4	2.09	1.15
CGS001_A375_96H:RPA3:1	CGS001-6119	RPA3	A375	trt_sh.cgs	1 uL	96 h	4	89	0.16	0.12	1	0	1	1	0	-666	-666	0.4	2.09	1.15
XPR025_PC3.311B_96H:B15	BRDN0001493941	TBC1D7	PC3	trt_xpr	-666	96 h	2	106	0.28	0.18	0	0	1	1	0	-666	-666	0.4	2.09	1.15
XPR034_BICR6.311_96H:D16	BRDN0001148140	DAPK1	BICR6	trt_xpr	-666	96 h	3	111	0.15	0.13	1	0	1	1	0	-666	-666	0.4	2.09	1.15
XPR036_MCF7.311_96H:C15	BRDN0001147025	DGKZ	MCF7	trt_xpr	-666	96 h	3	124	0.21	0.16	1	1	1	1	0	-666	-666	0.4	2.09	1.15
CGS001_HA1E_96H:MAP7:1.5	CGS001-9053	MAP7	HA1E	trt_sh.cgs	1.5 uL	96 h	3	123	0.12	0.13	1	0	1	1	0	-666	-666	0.4	2.09	1.15
CGS001_A549_96H:KDELR3:1	CGS001-11015	KDELR3	A549	trt_sh.cgs	1 uL	96 h	3	149	0.28	0.21	1	1	1	1	0	-666	-666	0.4	2.09	1.15
OEB005_MCF7_96H:BRDN0000409114:-666	BRDN0000409114	TIMM17B	MCF7	trt_oe		96 h	5	168	0.29	0.22	0	0	1	1	0	-666	-666	0.4	2.09	1.15
XPR028_A375.311_96H:E04	BRDN0001484303	POLA2	A375	trt_xpr	-666	96 h	3	169	0.32	0.23	1	1	1	1	0	-666	-666	0.4	2.09	1.15
CGS001_A375_96H:DDIT4:1	CGS001-54541	DDIT4	A375	trt_sh.cgs	1 uL	96 h	4	57	0.14	0.09	1	0	1	1	0	-666	-666	0.4	2.09	1.15
XPR014_BICR6.311_96H:K17	BRDN0001497882	CD6	BICR6	trt_xpr	-666	96 h	3	90	0.21	0.14	1	0	1	1	0	-666	-666	0.4	2.09	1.15
XPR009_U251MG.311_96H:H01	BRDN0001483774	ANO1	U251MG	trt_xpr	-666	96 h	3	99	0.29	0.17	1	0	1	1	0	-666	-666	0.4	2.09	1.15
OEB004_A375_96H:BRDN0000407197:-666	BRDN0000407197	XPO7	A375	trt_oe		96 h	5	134	0.14	0.14	0	0	1	1	0	-666	-666	0.4	2.09	1.15
XPR023_A375.311_96H:B16	BRDN0001066230	SERPINB5	A375	trt_xpr	-666	96 h	2	136	0.51	0.27	1	1	1	1	0	-666	-666	0.4	2.09	1.15
XPR031_HT29.311_96H:G11	BRDN0001584045	PAX5	HT29	trt_xpr	-666	96 h	3	143	0.29	0.1	1	0	1	1	0	-666	-666	0.4	2.09	1.15
XPR035_BICR6.311_96H:K01	BRDN0001147261	CDK3	BICR6	trt_xpr	-666	96 h	3	142	0.07	0.1	0	0	1	1	0	-666	-666	0.4	2.09	1.15
XPR018_MCF7.311_96H:O21	BRDN0001497689	IFNL3	MCF7	trt_xpr	-666	96 h	3	156	0.15	0.15	1	0	1	1	0	-666	-666	0.4	2.09	1.15
XPR021_AGS.311_96H:P20	BRDN0000986601	NUTM2A	AGS	trt_xpr	-666	96 h	3	215	0.33	0.27	1	1	1	1	0	-666	-666	0.4	2.09	1.15
XPR026_HT29.311_96H:F24	BRDN0000734583	UBB	HT29	trt_xpr	-666	96 h	3	150	0.26	0.2	1	0	1	1	0	-666	-666	0.4	2.09	1.15
XPR035_U251MG.311_96H:H17	BRDN0001146657	PIK3R1	U251MG	trt_xpr	-666	96 h	3	203	0.36	0.27	1	0	1	1	0	-666	-666	0.4	2.09	1.15
XPR022_A549.311_96H:M24	BRDN0001496210	PTX3	A549	trt_xpr	-666	96 h	3	138	0.36	0.23	1	0	1	1	0	-666	-666	0.4	2.09	1.15
CGS001_A549_96H:KAT7:1	CGS001-11143	KAT7	A549	trt_sh.cgs	1 uL	96 h	3	85	0.16	0.12	1	0	1	1	0	-666	-666	0.4	2.09	1.15
OEB002_HCC515_96H:BRDN0000402351:-666	BRDN0000402351	SSBP4	HCC515	trt_oe		96 h	2	206	0.28	0.24	0	0	1	1	0	-666	-666	0.4	2.09	1.15
OEB003_A375_96H:BRDN0000404118:-666	BRDN0000404118	RGS18	A375	trt_oe		96 h	5	132	0.21	0.17	1	0	1	1	0	-666	-666	0.4	2.09	1.15
XPR018_BICR6.311_96H:I01	BRDN0001562826	IFNAR1	BICR6	trt_xpr	-666	96 h	3	190	0.28	0.23	0	0	1	1	0	-666	-666	0.4	2.09	1.15
OEB005_HA1E_96H:BRDN0000409956:-666	BRDN0000409956	PEX19	HA1E	trt_oe		96 h	4	230	0.24	0.24	0	0	1	1	0	-666	-666	0.4	2.09	1.15
CGS001_HEPG2_96H:PRCP:1.5	CGS001-5547	PRCP	HEPG2	trt_sh.cgs	1.5 uL	96 h	3	108	0.13	0.12	1	0	1	1	0	-666	-666	0.4	2.09	1.15
CGS001_MCF7_96H:EHHADH:2	CGS001-1962	EHHADH	MCF7	trt_sh.cgs	2 uL	96 h	3	183	0.09	0.13	1	0	1	1	0	-666	-666	0.4	2.08	1.15
XPR023_A549.311_96H:B13	BRDN0001586751	SEMA3B	A549	trt_xpr	-666	96 h	3	99	0.35	0.19	1	1	1	1	0	-666	-666	0.4	2.08	1.15
XPR010_A375.311_96H:L05	BRDN0001482134	MGAM	A375	trt_xpr	-666	96 h	2	86	0.33	0.17	1	0	1	1	0	-666	-666	0.4	2.08	1.15
XPR017_HT29.311_96H:P23	BRDN0000564136	HNF4A	HT29	trt_xpr	-666	96 h	2	126	0.23	0.17	0	0	1	1	0	-666	-666	0.4	2.08	1.15
XPR034_A375.311_96H:C10	BRDN0001146875	ALPK1	A375	trt_xpr	-666	96 h	3	79	0.14	0.11	0	0	1	1	0	-666	-666	0.4	2.08	1.15
OEB002_HCC515_96H:BRDN0000403377:-666	BRDN0000403377	LPAR1	HCC515	trt_oe		96 h	2	122	0.24	0.17	0	0	1	1	0	-666	-666	0.4	2.08	1.15
XPR026_MCF7.311_96H:D08	BRDN0000734392	UBQLN4	MCF7	trt_xpr	-666	96 h	3	149	0.17	0.16	1	0	1	1	0	-666	-666	0.4	2.08	1.15
XPR025_HT29.311_96H:K23	BRDN0001496619	SPTAN1	HT29	trt_xpr	-666	96 h	3	403	0.33	0.37	1	0	1	1	0	-666	-666	0.4	2.08	1.15
CGS001_MCF7_96H:RRM1:2	CGS001-6240	RRM1	MCF7	trt_sh.cgs	2 uL	96 h	3	126	0.47	0.25	1	1	1	1	0	-666	-666	0.4	2.08	1.15
XPR016_BICR6.311_96H:P02	BRDN0001582945	FAM159A	BICR6	trt_xpr	-666	96 h	3	149	0.29	0.21	1	0	1	1	0	-666	-666	0.4	2.08	1.15
XPR012_ES2.311_96H:H15	BRDN0001479891	NNT	ES2	trt_xpr	-666	96 h	3	228	0.34	0.28	1	1	1	1	0	-666	-666	0.4	2.08	1.15
CGS001_A375_96H:LGALS8:1	CGS001-3964	LGALS8	A375	trt_sh.cgs	1 uL	96 h	3	196	0.15	0.17	1	0	1	1	0	-666	-666	0.4	2.08	1.15
XPR011_A375.311_96H:E19	BRDN0001487120	YES1	A375	trt_xpr	-666	96 h	3	117	0.28	0.18	1	1	1	1	0	-666	-666	0.4	2.08	1.15
XPR025_YAPC.311_96H:C21	BRDN0001581418	STAM2	YAPC	trt_xpr	-666	96 h	3	199	0.18	0.19	1	0	1	1	0	-666	-666	0.4	2.08	1.15
OEB006_PC3_96H:BRDN0000410889:-666	BRDN0000410889	BCL10	PC3	trt_oe		96 h	5	287	0.18	0.23	0	0	1	1	0	-666	-666	0.4	2.08	1.15
XPR032_A549.311_96H:B09	BRDN0001481904	KCNK15	A549	trt_xpr	-666	96 h	3	206	0.34	0.27	0	0	1	1	0	-666	-666	0.4	2.08	1.15
CGS001_A549_96H:TCEB3:1	CGS001-6924	TCEB3	A549	trt_sh.cgs	1 uL	96 h	3	39	0.07	0.05	1	0	1	1	0	-666	-666	0.4	2.08	1.15
XPR036_A549.311_96H:L12	BRDN0001147393	INSRR	A549	trt_xpr	-666	96 h	3	281	0.42	0.02	1	0	1	1	0	-666	-666	0.4	2.08	1.15
XPR034_A549.311_96H:J11	BRDN0001147353	PRPS1	A549	trt_xpr	-666	96 h	3	65	0.22	0.14	1	0	1	1	0	-666	-666	0.4	2.08	1.15
XPR014_A549.311_96H:F02	BRDN0001585072	CLEC4C	A549	trt_xpr	-666	96 h	3	154	0.35	0.23	1	1	1	1	0	-666	-666	0.4	2.08	1.15
CGS001_A375_96H:HGS:1	CGS001-9146	HGS	A375	trt_sh.cgs	1 uL	96 h	5	352	0.11	0.2	1	0	1	1	0	-666	-666	0.4	2.08	1.15
XPR034_HT29.311_96H:L22	BRDN0001148174	TRRAP	HT29	trt_xpr	-666	96 h	3	243	0.4	0.32	1	1	1	1	0	-666	-666	0.4	2.08	1.15
XPR030_A549.311_96H:D24	BRDN0001483072	FURIN	A549	trt_xpr	-666	96 h	3	257	0.24	0.25	0	0	1	1	0	-666	-666	0.4	2.08	1.15
CGS001_HEPG2_96H:AK2:1.5	CGS001-204	AK2	HEPG2	trt_sh.cgs	1.5 uL	96 h	2	148	0.2	0.17	1	0	1	1	0	-666	-666	0.4	2.08	1.15
XPR013_U251MG.311_96H:L07	BRDN0001583419	CD151	U251MG	trt_xpr	-666	96 h	3	143	0.29	0.21	1	0	1	1	0	-666	-666	0.4	2.08	1.15
CGS001_MCF7_96H:PAQR7:2	CGS001-164091	PAQR7	MCF7	trt_sh.cgs	2 uL	96 h	3	81	0.11	0.09	1	0	1	1	0	-666	-666	0.4	2.08	1.15
XPR031_AGS.311_96H:E06	BRDN0001145450	PBK	AGS	trt_xpr	-666	96 h	3	186	0.22	0.2	0	0	1	1	0	-666	-666	0.4	2.08	1.15
XPR010_PC3.311B_96H:J03	BRDN0001480021	CHRNA4	PC3	trt_xpr	-666	96 h	3	309	0.23	0.27	1	0	1	1	0	-666	-666	0.4	2.08	1.15
CGS001_HT29_96H:DPF1:1	CGS001-8193	DPF1	HT29	trt_sh.cgs	1 uL	96 h	3	67	0.26	0.13	1	1	1	1	0	-666	-666	0.4	2.08	1.15
XPR013_U251MG.311_96H:I04	BRDN0001502997	CC2D2A	U251MG	trt_xpr	-666	96 h	3	90	0.19	0.13	1	0	1	1	0	-666	-666	0.4	2.08	1.15
XPR018_A375.311_96H:B08	BRDN0001058026	KANK3	A375	trt_xpr	-666	96 h	3	104	0.21	0.15	1	0	1	1	0	-666	-666	0.4	2.08	1.15
XPR015_A549.311_96H:J03	BRDN0001583359	CYR61	A549	trt_xpr	-666	96 h	3	430	0.48	0.46	0	0	1	1	0	-666	-666	0.4	2.08	1.15
XPR033_BICR6.311_96H:D02	BRDN0001483274	FABP2	BICR6	trt_xpr	-666	96 h	3	127	0.2	0.16	1	0	1	1	0	-666	-666	0.4	2.08	1.15
OEB002_HA1E_96H:BRDN0000401420:-666	BRDN0000401420	GPR35	HA1E	trt_oe		96 h	5	530	0.38	0.45	0	0	1	1	0	-666	-666	0.4	2.08	1.15
XPR023_A375.311_96H:K12	BRDN0001583624	RUNX1T1	A375	trt_xpr	-666	96 h	2	62	0.22	0.12	0	0	1	1	0	-666	-666	0.4	2.07	1.15
CGS001_A375_96H:XBP1:1	CGS001-7494	XBP1	A375	trt_sh.cgs	1 uL	96 h	6	374	0.12	0.21	1	0	1	1	0	-666	-666	0.4	2.07	1.15
CGS001_NPC_96H:DECR1:1.5	CGS001-1666	DECR1	NPC	trt_sh.cgs	1.5 uL	96 h	3	187	0.37	0.27	1	0	1	1	0	-666	-666	0.4	2.07	1.15
XPR022_MCF7.311_96H:I10	BRDN0001581931	PSG5	MCF7	trt_xpr	-666	96 h	3	132	0.13	0.13	1	0	1	1	0	-666	-666	0.4	2.07	1.15
CGS001_HEPG2_96H:CASP3:1.5	CGS001-836	CASP3	HEPG2	trt_sh.cgs	1.5 uL	96 h	3	52	0.08	0.06	1	0	1	1	0	-666	-666	0.4	2.07	1.15
XPR016_U251MG.311_96H:K18	BRDN0001057278	EED	U251MG	trt_xpr	-666	96 h	3	148	0.37	0.24	1	0	1	1	0	-666	-666	0.4	2.07	1.15
XPR022_MCF7.311_96H:F06	BRDN0001496109	REL	MCF7	trt_xpr	-666	96 h	3	489	0.53	0.52	1	1	1	1	0	-666	-666	0.4	2.07	1.15
CGS001_VCAP_120H:CEP55:5	CGS001-55165	CEP55	VCAP	trt_sh.cgs	5 uL	120 h	2	83	0.29	0.16	1	1	1	1	0	-666	-666	0.4	2.07	1.15
XPR010_A375.311_96H:J15	BRDN0001482291	GLI1	A375	trt_xpr	-666	96 h	2	207	0.53	0.34	1	1	1	1	0	-666	-666	0.4	2.07	1.15
XPR029_A375.311_96H:P05	BRDN0001485757	GH1	A375	trt_xpr	-666	96 h	3	113	0.38	0.13	1	0	1	1	0	-666	-666	0.4	2.07	1.15
CGS001_HEPG2_96H:ARAP1:1.5	CGS001-116985	ARAP1	HEPG2	trt_sh.cgs	1.5 uL	96 h	2	26	0.1	0.05	1	0	1	1	0	-666	-666	0.4	2.07	1.15
OFL002_A549_96H:M03	BRDN0002991738	LINC01572	A549	trt_oe		96 h	3	150	0.09	0.12	1	0	1	1	0	-666	-666	0.4	2.07	1.15
CGS001_VCAP_120H:AXIN2:5	CGS001-8313	AXIN2	VCAP	trt_sh.cgs	5 uL	120 h	3	109	0.37	0.2	1	0	1	1	0	-666	-666	0.4	2.07	1.15
CGS001_HEPG2_96H:FKBP8:1.5	CGS001-23770	FKBP8	HEPG2	trt_sh.cgs	1.5 uL	96 h	3	81	0.06	0.07	1	0	1	1	0	-666	-666	0.4	2.07	1.15
CGS001_NPC_96H:KIF2C:1.5	CGS001-11004	KIF2C	NPC	trt_sh.cgs	1.5 uL	96 h	2	118	0.41	0.22	1	0	1	1	0	-666	-666	0.4	2.07	1.15
CGS001_A375_96H:FLI1:1	CGS001-2313	FLI1	A375	trt_sh.cgs	1 uL	96 h	3	94	0.45	0.21	1	1	1	1	0	-666	-666	0.4	2.07	1.15
CGS001_HT29_96H:HRSP12:1	CGS001-10247	HRSP12	HT29	trt_sh.cgs	1 uL	96 h	3	79	0.22	0.13	1	0	1	1	0	-666	-666	0.4	2.07	1.15
OEB006_HT29_96H:BRDN0000461787:-666	BRDN0000461787	FURIN	HT29	trt_oe		96 h	4	171	0.11	0.14	1	0	1	1	0	-666	-666	0.4	2.07	1.15
CGS001_MCF7_96H:PDXP:2	CGS001-57026	PDXP	MCF7	trt_sh.cgs	2 uL	96 h	3	126	0.07	0.09	1	0	1	1	0	-666	-666	0.4	2.07	1.15
OEB001_HT29_96H:BRDN0000399136:-666	BRDN0000399136	GATA2	HT29	trt_oe		96 h	5	196	0.13	0.16	1	0	1	1	0	-666	-666	0.4	2.07	1.15
CGS001_NPC_96H:PAN2:1.5	CGS001-9924	PAN2	NPC	trt_sh.cgs	1.5 uL	96 h	3	145	0.15	0.15	1	0	1	1	0	-666	-666	0.4	2.07	1.15
CGS001_HEPG2_96H:HNF4A:1.5	CGS001-3172	HNF4A	HEPG2	trt_sh.cgs	1.5 uL	96 h	6	59	0.1	0.08	1	0	1	1	0	-666	-666	0.4	2.07	1.15
XPR028_U251MG.311_96H:F18	BRDN0001483289	HSD11B2	U251MG	trt_xpr	-666	96 h	3	222	0.58	0.17	1	1	1	1	0	-666	-666	0.4	2.07	1.15
XPR008_BICR6.311_96H:C18	BRDN0000583713	VDAC2	BICR6	trt_xpr	-666	96 h	3	103	0.28	0.17	1	0	1	1	0	-666	-666	0.4	2.06	1.15
XPR011_HT29.311_96H:O11	BRDN0001147232	BRD4	HT29	trt_xpr	-666	96 h	3	184	0.24	0.21	1	1	1	1	0	-666	-666	0.4	2.06	1.15
CGS001_HT29_96H:FDX1L:1	CGS001-112812	FDX1L	HT29	trt_sh.cgs	1 uL	96 h	3	203	0.28	0.24	1	0	1	1	0	-666	-666	0.4	2.06	1.15
OEC001_PC3_72H:CCSBBROAD304_06319:-666	CCSBBROAD304_06319	GPR35	PC3	trt_oe		72 h	3	164	0.26	0.21	1	1	1	1	0	-666	-666	0.4	2.06	1.15
XPR013_BICR6.311_96H:A19	BRDN0001518729	CAMSAP2	BICR6	trt_xpr	-666	96 h	3	148	0.24	0.19	1	0	1	1	0	-666	-666	0.4	2.06	1.15
XPR027_A375.311_96H:B15	BRDN0001501356	ZFP36L1	A375	trt_xpr	-666	96 h	2	112	0.15	0.13	0	0	1	1	0	-666	-666	0.4	2.06	1.15
CGS001_MCF7_96H:DDX49:2	CGS001-54555	DDX49	MCF7	trt_sh.cgs	2 uL	96 h	2	153	0.17	0.16	1	0	1	1	0	-666	-666	0.4	2.06	1.15
XPR033_A549.311_96H:D18	BRDN0001485376	KCNA1	A549	trt_xpr	-666	96 h	3	192	0.26	0.22	1	0	1	1	0	-666	-666	0.4	2.06	1.15
OEB002_MCF7_96H:BRDN0000402032:-666	BRDN0000402032	OPN5	MCF7	trt_oe		96 h	4	297	0.32	0.31	1	0	1	1	0	-666	-666	0.4	2.06	1.15
XPR036_YAPC.311_96H:C22	BRDN0001148032	MARK2	YAPC	trt_xpr	-666	96 h	3	276	0.15	0.2	1	0	1	1	0	-666	-666	0.4	2.06	1.15
XPR014_ES2.311_96H:B21	BRDN0001054917	CHMP2A	ES2	trt_xpr	-666	96 h	3	266	0.53	0.38	1	1	1	1	0	-666	-666	0.4	2.06	1.15
XPR017_A549.311_96H:I19	BRDN0001145803	GRK6	A549	trt_xpr	-666	96 h	3	250	0.27	0.26	1	0	1	1	0	-666	-666	0.4	2.06	1.15
XPR034_U251MG.311_96H:G07	BRDN0001489622	IRF3	U251MG	trt_xpr	-666	96 h	3	155	0.33	0.23	1	0	1	1	0	-666	-666	0.4	2.06	1.15
TA.OE005_U2OS_72H:BRDN0000464995:1	BRDN0000464995	ERG	U2OS	trt_oe	1.0 uL	72 h	2	250	0.43	0.33	1	1	1	1	0	-666	-666	0.4	2.06	1.15
XPR026_A375.311_96H:N05	BRDN0001066118	TRMT10C	A375	trt_xpr	-666	96 h	3	229	0.45	0.32	1	0	1	1	0	-666	-666	0.4	2.06	1.15
XPR015_A375.311_96H:D23	BRDN0000562897	CXCR4	A375	trt_xpr	-666	96 h	3	293	0.37	0.33	1	0	1	1	0	-666	-666	0.4	2.06	1.15
XPR016_A549.311_96H:P09	BRDN0001053819	ETV5	A549	trt_xpr	-666	96 h	3	79	0.17	0.12	1	0	1	1	0	-666	-666	0.4	2.06	1.15
XPR018_BICR6.311_96H:C24	BRDN0001503063	IL27RA	BICR6	trt_xpr	-666	96 h	3	293	0.23	0.26	0	0	1	1	0	-666	-666	0.4	2.06	1.15
HSF024_HEK293T_48H:CMAP-HSF-REL:200	CMAP-HSF-REL	REL	HEK293T	trt_oe	200 ng	48 h	4	227	0.31	0.27	0	0	1	1	0	-666	-666	0.4	2.06	1.15
TA.OE009_HA1E_96H:BRDN0000560657:3	BRDN0000560657	IDH1	HA1E	trt_oe	3.0 uL	96 h	3	375	0.54	0.46	1	0	1	1	0	-666	-666	0.4	2.06	1.15
XPR019_A549.311_96H:I19	BRDN0001495365	KIF3B	A549	trt_xpr	-666	96 h	2	103	0.34	0.19	0	0	1	1	0	-666	-666	0.4	2.06	1.15
XPR011_HT29.311_96H:P05	BRDN0001484806	HSD17B10	HT29	trt_xpr	-666	96 h	3	142	0.23	0.18	1	0	1	1	0	-666	-666	0.4	2.06	1.15
XPR017_A375.311_96H:K05	BRDN0001500802	GSDMB	A375	trt_xpr	-666	96 h	3	144	0.31	0.21	1	0	1	1	0	-666	-666	0.4	2.06	1.15
XPR026_ES2.311_96H:D08	BRDN0000734392	UBQLN4	ES2	trt_xpr	-666	96 h	3	134	0.32	0.21	1	1	1	1	0	-666	-666	0.4	2.06	1.15
OFL002_HA1E_96H:O03	BRDN0002991780	LOC101927746	HA1E	trt_oe		96 h	2	86	0.27	0.15	0	0	1	1	0	-666	-666	0.4	2.06	1.15
XPR019_A549.311_96H:F22	BRDN0001582440	LIMS1	A549	trt_xpr	-666	96 h	2	164	0.33	0.23	0	0	1	1	0	-666	-666	0.4	2.06	1.15
XPR010_A375.311_96H:N19	BRDN0001486458	PPP1CA	A375	trt_xpr	-666	96 h	2	202	0.48	0.31	1	1	1	1	0	-666	-666	0.4	2.06	1.15
XPR010_U251MG.311_96H:D01	BRDN0001483596	PDHB	U251MG	trt_xpr	-666	96 h	3	129	0.33	0.21	1	1	1	1	0	-666	-666	0.4	2.06	1.15
XPR009_A549.311_96H:N03	BRDN0001483675	ENTPD3	A549	trt_xpr	-666	96 h	3	45	0.16	0.08	1	0	1	1	0	-666	-666	0.4	2.06	1.15
XPR035_A549.311_96H:D06	BRDN0001148565	TAOK2	A549	trt_xpr	-666	96 h	3	295	0.23	0.24	0	0	1	1	0	-666	-666	0.4	2.06	1.15
XPR009_MCF7.311_96H:G15	BRDN0001479362	ATP4A	MCF7	trt_xpr	-666	96 h	3	85	0.22	0.14	1	0	1	1	0	-666	-666	0.4	2.05	1.15
XPR014_AGS.311_96H:J04	BRDN0001582314	CLECL1	AGS	trt_xpr	-666	96 h	3	99	0.29	0.17	1	1	1	1	0	-666	-666	0.4	2.05	1.15
XPR018_A375.311_96H:D15	BRDN0001495002	ITCH	A375	trt_xpr	-666	96 h	3	90	0.16	0.12	1	0	1	1	0	-666	-666	0.4	2.05	1.15
XPR028_A375.311_96H:E02	BRDN0001479891	NNT	A375	trt_xpr	-666	96 h	2	274	0.49	0.37	0	0	1	1	0	-666	-666	0.4	2.05	1.15
CGS001_HA1E_96H:ERF:1.5	CGS001-2077	ERF	HA1E	trt_sh.cgs	1.5 uL	96 h	3	59	0.02	0.04	1	0	1	1	0	-666	-666	0.4	2.05	1.15
CGS001_A375_96H:NCOA3:1	CGS001-8202	NCOA3	A375	trt_sh.cgs	1 uL	96 h	4	122	0.12	0.12	1	0	1	1	0	-666	-666	0.4	2.05	1.15
CGS001_HA1E_96H:TMEM110:1.5	CGS001-375346	TMEM110	HA1E	trt_sh.cgs	1.5 uL	96 h	3	90	0.15	0.12	1	0	1	1	0	-666	-666	0.4	2.05	1.15
XPR023_A549.311_96H:N10	BRDN0001056713	SETD7	A549	trt_xpr	-666	96 h	3	50	0.23	0.11	1	0	1	1	0	-666	-666	0.4	2.05	1.15
XPR023_BICR6.311_96H:A14	BRDN0001584391	SAA2	BICR6	trt_xpr	-666	96 h	2	104	0.18	0.14	1	1	1	1	0	-666	-666	0.4	2.05	1.15
XPR020_ES2.311_96H:K13	BRDN0001501043	LY75	ES2	trt_xpr	-666	96 h	3	268	0.27	0.27	1	0	1	1	0	-666	-666	0.4	2.05	1.15
CGS001_VCAP_120H:AHR:5	CGS001-196	AHR	VCAP	trt_sh.cgs	5 uL	120 h	3	88	0.36	0.18	1	1	1	1	0	-666	-666	0.4	2.05	1.15
XPR013_U251MG.311_96H:P24	BRDN0001061048	CD38	U251MG	trt_xpr	-666	96 h	3	260	0.43	0.34	1	0	1	1	0	-666	-666	0.4	2.05	1.15
XPR020_MCF7.311_96H:C04	BRDN0001563249	MB21D1	MCF7	trt_xpr	-666	96 h	3	282	0.07	0.14	1	0	1	1	0	-666	-666	0.4	2.05	1.15
TA.OE013_A549_96H:BRDN0000552589:-666	BRDN0000552589	AKR1B1	A549	trt_oe		96 h	3	101	0.32	0.18	1	0	1	1	0	-666	-666	0.4	2.05	1.15
XPR034_A375.311_96H:E13	BRDN0001482344	MYH2	A375	trt_xpr	-666	96 h	3	96	0.19	0.14	0	0	1	1	0	-666	-666	0.4	2.05	1.15
XPR033_A549.311_96H:N24	BRDN0001487260	PLPBP	A549	trt_xpr	-666	96 h	3	326	0.21	0.26	0	0	1	1	0	-666	-666	0.4	2.05	1.15
XPR033_ES2.311_96H:I09	BRDN0001487863	KCNE3	ES2	trt_xpr	-666	96 h	3	169	0.37	0.25	1	1	1	1	0	-666	-666	0.4	2.05	1.15
XPR021_A549.311_96H:P24	BRDN0001483459	PLCB3	A549	trt_xpr	-666	96 h	3	144	0.16	0.15	1	0	1	1	0	-666	-666	0.4	2.05	1.15
OEB001_HA1E_96H:BRDN0000399624:-666	BRDN0000399624	SPDEF	HA1E	trt_oe		96 h	4	280	0.43	0.35	1	1	1	1	0	-666	-666	0.4	2.05	1.15
XPR021_AGS.311_96H:L06	BRDN0001503476	NUDT19	AGS	trt_xpr	-666	96 h	3	81	0.16	0.12	1	0	1	1	0	-666	-666	0.4	2.05	1.15
XPR021_AGS.311_96H:B19	BRDN0001504556	NLRP1	AGS	trt_xpr	-666	96 h	3	56	0.2	0.11	1	0	1	1	0	-666	-666	0.4	2.05	1.15
XPR036_A549.311_96H:C20	BRDN0001146977	IRAK3	A549	trt_xpr	-666	96 h	3	89	0.12	0.01	1	0	1	1	0	-666	-666	0.4	2.05	1.15
XPR037_PC3.311B_96H:K24	BRDN0000579763	FOSL1	PC3	trt_xpr	-666	96 h	3	248	0.27	0.26	1	1	1	1	0	-666	-666	0.4	2.05	1.15
CGS001_MCF7_96H:SSB:2	CGS001-6741	SSB	MCF7	trt_sh.cgs	2 uL	96 h	3	53	0.16	0.09	1	0	1	1	0	-666	-666	0.4	2.05	1.15
XPR025_BICR6.311_96H:K01	BRDN0001504134	SPINK5	BICR6	trt_xpr	-666	96 h	2	234	0.32	0.28	1	0	1	1	0	-666	-666	0.4	2.05	1.15
XPR016_U251MG.311_96H:P23	BRDN0001519674	EPN2	U251MG	trt_xpr	-666	96 h	3	266	0.44	0.35	1	0	1	1	0	-666	-666	0.4	2.05	1.15
XPR015_AGS.311_96H:O09	BRDN0001501957	COL4A4	AGS	trt_xpr	-666	96 h	2	85	0.34	0.17	0	0	1	1	0	-666	-666	0.4	2.05	1.15
XPR024_A375.311_96H:F14	BRDN0001065660	SOX17	A375	trt_xpr	-666	96 h	3	41	0.04	0.04	1	0	1	1	0	-666	-666	0.4	2.05	1.15
XPR035_BICR6.311_96H:K05	BRDN0001145792	CHKA	BICR6	trt_xpr	-666	96 h	3	109	0.17	0.14	0	0	1	1	0	-666	-666	0.4	2.05	1.15
XPR027_A375.311_96H:P05	BRDN0001584017	XCR1	A375	trt_xpr	-666	96 h	2	104	0.09	0.1	0	0	1	1	0	-666	-666	0.4	2.05	1.15
XPR025_A549.311_96H:B15	BRDN0001493941	TBC1D7	A549	trt_xpr	-666	96 h	3	67	0.31	0.15	1	0	1	1	0	-666	-666	0.4	2.05	1.15
TA.OE002_A375_72H:CCSBBROAD304_00487:-666	CCSBBROAD304_00487	EGR1	A375	trt_oe		72 h	3	414	0.69	0.54	1	1	1	1	0	-666	-666	0.4	2.05	1.15
CGS001_MCF7_96H:RETSAT:2	CGS001-54884	RETSAT	MCF7	trt_sh.cgs	2 uL	96 h	3	131	0.1	0.12	1	0	1	1	0	-666	-666	0.4	2.05	1.15
XPR036_A375.311_96H:E15	BRDN0001146993	CSNK2B	A375	trt_xpr	-666	96 h	3	195	0.36	0.17	0	0	1	1	0	-666	-666	0.4	2.05	1.15
XPR009_BICR6.311_96H:H01	BRDN0001483774	ANO1	BICR6	trt_xpr	-666	96 h	3	320	0.5	0.4	1	1	1	1	0	-666	-666	0.4	2.05	1.15
XPR016_BICR6.311_96H:I24	BRDN0001503227	DYNLL1	BICR6	trt_xpr	-666	96 h	3	451	0.61	0.53	1	1	1	1	0	-666	-666	0.4	2.05	1.15
XPR031_A375.311_96H:G06	BRDN0001494552	PELI1	A375	trt_xpr	-666	96 h	3	263	0.54	0.05	1	0	1	1	0	-666	-666	0.4	2.05	1.15
CGS001_A375_96H:HMOX2:1	CGS001-3163	HMOX2	A375	trt_sh.cgs	1 uL	96 h	3	138	0.22	0.18	1	1	1	1	0	-666	-666	0.4	2.05	1.15
XPR027_MCF7.311_96H:N24	BRDN0001500020	ZNF512	MCF7	trt_xpr	-666	96 h	3	157	0.22	0.19	1	0	1	1	0	-666	-666	0.4	2.05	1.15
OEB004_VCAP_96H:BRDN0000407124:-666	BRDN0000407124	ADCK3	VCAP	trt_oe		96 h	5	282	0.16	0.21	1	0	1	1	0	-666	-666	0.4	2.05	1.15
XPR027_MCF7.311_96H:H23	BRDN0001501202	XRN1	MCF7	trt_xpr	-666	96 h	3	308	0.42	0.37	1	0	1	1	0	-666	-666	0.4	2.05	1.15
XPR028_A375.311_96H:O08	BRDN0001482912	DPP7	A375	trt_xpr	-666	96 h	3	74	0.13	0.1	1	0	1	1	0	-666	-666	0.4	2.05	1.15
XPR015_YAPC.311_96H:K23	BRDN0000583541	COPG1	YAPC	trt_xpr	-666	96 h	2	236	0.15	0.19	0	0	1	1	0	-666	-666	0.4	2.05	1.15
XPR021_BICR6.311_96H:O09	BRDN0001498938	MYD88	BICR6	trt_xpr	-666	96 h	3	216	0.11	0.15	0	0	1	1	0	-666	-666	0.4	2.05	1.15
XPR014_AGS.311_96H:E17	BRDN0001498354	CDC37	AGS	trt_xpr	-666	96 h	3	58	0.24	0.12	1	0	1	1	0	-666	-666	0.4	2.04	1.15
CGS001_HEPG2_96H:KSR2:1.5	CGS001-283455	KSR2	HEPG2	trt_sh.cgs	1.5 uL	96 h	3	133	0.14	0.14	1	0	1	1	0	-666	-666	0.4	2.04	1.15
TA.OE013_SALE_96H:BRDN0000552419:-666	BRDN0000552419	RIT1	SALE	trt_oe		96 h	2	184	0.1	0.14	1	0	1	1	0	-666	-666	0.4	2.04	1.15
XPR011_HT29.311_96H:L05	BRDN0001503533	ANKRD27	HT29	trt_xpr	-666	96 h	3	111	0.15	0.13	1	0	1	1	0	-666	-666	0.4	2.04	1.15
CGS001_HEPG2_96H:HNF4G:1.5	CGS001-3174	HNF4G	HEPG2	trt_sh.cgs	1.5 uL	96 h	3	126	0.11	0.12	1	0	1	1	0	-666	-666	0.4	2.04	1.15
XPR011_ES2.311_96H:H23	BRDN0001503170	AHI1	ES2	trt_xpr	-666	96 h	3	254	0.46	0.35	1	1	1	1	0	-666	-666	0.4	2.04	1.15
XPR029_U251MG.311_96H:P03	BRDN0001479774	SHBG	U251MG	trt_xpr	-666	96 h	3	176	0.42	0.18	1	0	1	1	0	-666	-666	0.4	2.04	1.15
OEB001_PC3_96H:BRDN0000399340:-666	BRDN0000399340	CDKN1B	PC3	trt_oe		96 h	4	565	0.4	0.48	1	1	1	1	0	-666	-666	0.4	2.04	1.15
XPR025_A375.311_96H:A22	BRDN0001495260	STMN1	A375	trt_xpr	-666	96 h	3	299	0.41	0.36	1	1	1	1	0	-666	-666	0.4	2.04	1.15
CGS001_HEPG2_96H:ABCC5:1.5	CGS001-10057	ABCC5	HEPG2	trt_sh.cgs	1.5 uL	96 h	3	61	0.08	0.07	1	0	1	1	0	-666	-666	0.4	2.04	1.15
XPR034_MCF7.311_96H:E07	BRDN0001145847	CDK12	MCF7	trt_xpr	-666	96 h	3	143	0.25	0.19	1	1	1	1	0	-666	-666	0.4	2.04	1.15
XPR033_ES2.311_96H:E02	BRDN0001479721	IVD	ES2	trt_xpr	-666	96 h	3	62	0.11	0.08	0	0	1	1	0	-666	-666	0.4	2.04	1.15
CGS001_A549_96H:GDPD5:1	CGS001-81544	GDPD5	A549	trt_sh.cgs	1 uL	96 h	3	48	0.16	0.09	1	0	1	1	0	-666	-666	0.4	2.04	1.15
CGS001_HA1E_96H:EIF3H:1.5	CGS001-8667	EIF3H	HA1E	trt_sh.cgs	1.5 uL	96 h	3	117	0.41	0.22	1	0	1	1	0	-666	-666	0.4	2.04	1.15
MDVL001_293T_96H:3172_C93W:200	3172_C93W	HNF4A	HEK293T	trt_oe	200.0 ng	96 h	3	129	0.38	0.22	1	1	1	1	0	-666	-666	0.4	2.04	1.15
CGS001_A375_96H:HSPA5:1	CGS001-3309	HSPA5	A375	trt_sh.cgs	1 uL	96 h	3	50	0.28	0.12	1	1	1	1	0	-666	-666	0.4	2.04	1.15
CGS001_MCF7_96H:OVOL2:2	CGS001-58495	OVOL2	MCF7	trt_sh.cgs	2 uL	96 h	3	119	0.07	0.09	1	0	1	1	0	-666	-666	0.4	2.04	1.15
XPR014_AGS.311_96H:C01	BRDN0001502150	CDC42SE2	AGS	trt_xpr	-666	96 h	3	363	0.5	0.43	1	1	1	1	0	-666	-666	0.4	2.04	1.15
XPR026_AGS.311_96H:F24	BRDN0000734583	UBB	AGS	trt_xpr	-666	96 h	3	277	0.37	0.32	1	1	1	1	0	-666	-666	0.4	2.04	1.15
TA.OE009_HA1E_96H:BRDN0000560577:3	BRDN0000560577	TRAF3	HA1E	trt_oe	3.0 uL	96 h	3	134	0.3	0.2	1	0	1	1	0	-666	-666	0.4	2.04	1.15
XPR013_A375.311_96H:K23	BRDN0001581210	C22ORF34	A375	trt_xpr	-666	96 h	3	191	0.4	0.28	1	1	1	1	0	-666	-666	0.4	2.04	1.15
XPR021_AGS.311_96H:N17	BRDN0001495405	NLRP1	AGS	trt_xpr	-666	96 h	3	95	0.28	0.17	1	0	1	1	0	-666	-666	0.4	2.04	1.15
XPR025_A549.311_96H:I16	BRDN0001498485	STX3	A549	trt_xpr	-666	96 h	3	169	0.03	0.07	0	0	1	1	0	-666	-666	0.4	2.04	1.15
XPR018_PC3.311B_96H:K09	BRDN0001499383	IFNA4	PC3	trt_xpr	-666	96 h	3	82	0.17	0.12	1	0	1	1	0	-666	-666	0.4	2.04	1.15
XPR018_PC3.311B_96H:A19	BRDN0001497094	IGSF9B	PC3	trt_xpr	-666	96 h	3	141	0.26	0.19	1	0	1	1	0	-666	-666	0.4	2.04	1.15
GPR001_HEK293_XH:FGFR3_NT:0_H	FGFR3_NT	FGFR3	HEK293	trt_oe		0 h	2	113	0.34	0.2	0	0	1	1	0	-666	-666	0.4	2.04	1.15
XPR016_MCF7.311_96H:B14	BRDN0001485434	CCL3	MCF7	trt_xpr	-666	96 h	3	78	0.14	0.1	1	0	1	1	0	-666	-666	0.4	2.04	1.15
XPR030_YAPC.311_96H:C02	BRDN0001480723	CYTH2	YAPC	trt_xpr	-666	96 h	3	106	0.07	0.09	1	0	1	1	0	-666	-666	0.4	2.04	1.15
XPR024_A549.311_96H:D24	BRDN0001062181	SNAI1	A549	trt_xpr	-666	96 h	3	215	0.43	0.31	1	1	1	1	0	-666	-666	0.4	2.04	1.15
CGS001_HT29_96H:HHEX:1	CGS001-3087	HHEX	HT29	trt_sh.cgs	1 uL	96 h	3	72	0.03	0.05	1	0	1	1	0	-666	-666	0.4	2.04	1.15
OEB002_HA1E_96H:BRDN0000402379:-666	BRDN0000402379	BCAT2	HA1E	trt_oe		96 h	5	270	0.17	0.22	0	0	1	1	0	-666	-666	0.4	2.04	1.15
XPR024_A549.311_96H:P15	BRDN0001518648	SLC41A1	A549	trt_xpr	-666	96 h	3	104	0.24	0.16	1	0	1	1	0	-666	-666	0.4	2.04	1.15
CGS001_HEPG2_96H:CYB5R3:1.5	CGS001-1727	CYB5R3	HEPG2	trt_sh.cgs	1.5 uL	96 h	3	57	0.06	0.06	1	0	1	1	0	-666	-666	0.4	2.04	1.15
CGS001_A375_96H:IRAK1:1	CGS001-3654	IRAK1	A375	trt_sh.cgs	1 uL	96 h	4	74	0.16	0.11	1	0	1	1	0	-666	-666	0.4	2.04	1.15
OEB002_VCAP_96H:BRDN0000400806:-666	BRDN0000400806	SENP2	VCAP	trt_oe		96 h	3	313	0.36	0.34	1	0	1	1	0	-666	-666	0.4	2.04	1.15
OEB001_MCF7_96H:BRDN0000399892:-666	BRDN0000399892	FOS	MCF7	trt_oe		96 h	4	361	0.4	0.38	0	0	1	1	0	-666	-666	0.4	2.04	1.15
CGS001_NPC_96H:PIH1D1:1.5	CGS001-55011	PIH1D1	NPC	trt_sh.cgs	1.5 uL	96 h	3	72	0.27	0.14	1	0	1	1	0	-666	-666	0.4	2.04	1.15
XPR037_HT29.311_96H:E20	BRDN0001495656	FLNB	HT29	trt_xpr	-666	96 h	3	160	0.22	0.19	1	1	1	1	0	-666	-666	0.4	2.04	1.15
CGS001_HEPG2_96H:EPHB4:1.5	CGS001-2050	EPHB4	HEPG2	trt_sh.cgs	1.5 uL	96 h	3	62	0.02	0.03	1	0	1	1	0	-666	-666	0.4	2.04	1.15
CGS001_NPC_96H:DYNLT3:1.5	CGS001-6990	DYNLT3	NPC	trt_sh.cgs	1.5 uL	96 h	3	270	0.46	0.36	1	0	1	1	0	-666	-666	0.4	2.04	1.15
XPR030_A549.311_96H:C13	BRDN0001479981	NOXO1	A549	trt_xpr	-666	96 h	3	172	0.21	0.19	0	0	1	1	0	-666	-666	0.4	2.04	1.15
XPR035_ES2.311_96H:L08	BRDN0001145912	ALPK3	ES2	trt_xpr	-666	96 h	3	295	0.2	0.25	1	0	1	1	0	-666	-666	0.4	2.04	1.15
XPR016_BICR6.311_96H:C18	BRDN0001481524	CCNH	BICR6	trt_xpr	-666	96 h	3	80	0.29	0.15	1	1	1	1	0	-666	-666	0.4	2.04	1.15
XPR017_AGS.311_96H:I19	BRDN0001145803	GRK6	AGS	trt_xpr	-666	96 h	3	109	0.23	0.16	1	1	1	1	0	-666	-666	0.4	2.04	1.14
CGS001_MCF7_96H:VPS28:2	CGS001-51160	VPS28	MCF7	trt_sh.cgs	2 uL	96 h	3	240	0.22	0.23	1	1	1	1	0	-666	-666	0.4	2.04	1.14
CGS001_HA1E_96H:PHKB:1.5	CGS001-5257	PHKB	HA1E	trt_sh.cgs	1.5 uL	96 h	5	181	0.31	0.24	1	0	1	1	0	-666	-666	0.4	2.04	1.14
XPR035_A549.311_96H:D09	BRDN0001148069	TEC	A549	trt_xpr	-666	96 h	3	117	0.26	0.15	0	0	1	1	0	-666	-666	0.4	2.04	1.14
XPR028_HT29.311_96H:P02	BRDN0001563106	RORC	HT29	trt_xpr	-666	96 h	3	540	0.28	0.39	0	0	1	1	0	-666	-666	0.4	2.04	1.14
XPR037_PC3.311B_96H:A06	BRDN0001054836	FOXD4L3	PC3	trt_xpr	-666	96 h	3	195	0.39	0.28	1	1	1	1	0	-666	-666	0.4	2.04	1.14
CGS001_PC3_96H:CASK:2	CGS001-8573	CASK	PC3	trt_sh.cgs	2 uL	96 h	3	38	0.03	0.03	1	0	1	1	0	-666	-666	0.4	2.04	1.14
OEB001_A375_96H:BRDN0000399072:-666	BRDN0000399072	MFSD10	A375	trt_oe		96 h	4	185	0.15	0.17	1	0	1	1	0	-666	-666	0.4	2.04	1.14
XPR009_MCF7.311_96H:P02	BRDN0001481014	SLC6A12	MCF7	trt_xpr	-666	96 h	2	224	0.33	0.28	0	0	1	1	0	-666	-666	0.4	2.04	1.14
XPR033_MCF7.311_96H:I11	BRDN0001489847	TCF4	MCF7	trt_xpr	-666	96 h	3	66	0.17	0.11	1	1	1	1	0	-666	-666	0.4	2.04	1.14
CGS001_VCAP_120H:MOK:5	CGS001-5891	MOK	VCAP	trt_sh.cgs	5 uL	120 h	6	100	0.04	0.06	1	0	1	1	0	-666	-666	0.4	2.04	1.14
OEB001_VCAP_96H:BRDN0000400415:-666	BRDN0000400415	PDXK	VCAP	trt_oe		96 h	4	205	0.13	0.17	0	0	1	1	0	-666	-666	0.4	2.04	1.14
XPR028_A375.311_96H:J21	BRDN0001483009	GFER	A375	trt_xpr	-666	96 h	3	149	0.29	0.21	0	0	1	1	0	-666	-666	0.4	2.04	1.14
XPR026_A549.311_96H:I15	BRDN0001581427	TMIGD2	A549	trt_xpr	-666	96 h	2	87	0.12	0.1	0	0	1	1	0	-666	-666	0.4	2.04	1.14
XPR016_ES2.311_96H:K02	BRDN0001502703	EHBP1L1	ES2	trt_xpr	-666	96 h	3	128	0.1	0.12	1	0	1	1	0	-666	-666	0.4	2.04	1.14
XPR023_A375.311_96H:F24	BRDN0001057072	SETD2	A375	trt_xpr	-666	96 h	2	98	0.33	0.18	1	0	1	1	0	-666	-666	0.4	2.04	1.14
CGS001_HA1E_96H:RHOBTB1:1.5	CGS001-9886	RHOBTB1	HA1E	trt_sh.cgs	1.5 uL	96 h	3	57	0.04	0.05	1	0	1	1	0	-666	-666	0.4	2.04	1.14
CGS001_HEPG2_96H:SLC11A2:1.5	CGS001-4891	SLC11A2	HEPG2	trt_sh.cgs	1.5 uL	96 h	3	29	0.02	0.02	1	0	1	1	0	-666	-666	0.4	2.04	1.14
XPR024_PC3.311B_96H:E03	BRDN0001057008	SIRT4	PC3	trt_xpr	-666	96 h	3	96	0.26	0.16	1	1	1	1	0	-666	-666	0.4	2.04	1.14
CGS001_NPC_96H:PMS2P3:1.5	CGS001-5387	PMS2P3	NPC	trt_sh.cgs	1.5 uL	96 h	3	271	0.32	0.3	1	0	1	1	0	-666	-666	0.4	2.04	1.14
OEB002_HA1E_96H:BRDN0000402184:-666	BRDN0000402184	TIMP4	HA1E	trt_oe		96 h	5	432	0.34	0.39	0	0	1	1	0	-666	-666	0.4	2.04	1.14
XPR016_BICR6.311_96H:E02	BRDN0000732958	EGR3	BICR6	trt_xpr	-666	96 h	3	277	0.26	0.27	1	0	1	1	0	-666	-666	0.4	2.04	1.14
OEB005_A375_96H:BRDN0000410022:-666	BRDN0000410022	RNPS1	A375	trt_oe		96 h	5	448	0.48	0.47	1	1	1	1	0	-666	-666	0.4	2.04	1.14
XPR015_AGS.311_96H:K05	BRDN0001149438	PRKDC	AGS	trt_xpr	-666	96 h	3	136	0.34	0.22	1	1	1	1	0	-666	-666	0.4	2.04	1.14
XPR037_A375.311_96H:C07	BRDN0001581665	FCER1G	A375	trt_xpr	-666	96 h	3	171	0.23	0.1	0	0	1	1	0	-666	-666	0.4	2.04	1.14
XPR011_A549.311_96H:C17	BRDN0001146500	AURKC	A549	trt_xpr	-666	96 h	3	120	0.17	0.14	1	0	1	1	0	-666	-666	0.4	2.04	1.14
XPR020_A549.311_96H:L01	BRDN0000733019	MGRN1	A549	trt_xpr	-666	96 h	3	200	0.34	0.26	1	1	1	1	0	-666	-666	0.4	2.03	1.14
OEB006_A375_96H:BRDN0000462062:-666	BRDN0000462062	PNN	A375	trt_oe		96 h	4	393	0.05	0.14	0	0	1	1	0	-666	-666	0.4	2.03	1.14
XPR021_ES2.311_96H:N02	BRDN0001519280	NUF2	ES2	trt_xpr	-666	96 h	3	296	0.44	0.36	1	1	1	1	0	-666	-666	0.4	2.03	1.14
XPR023_A375.311_96H:O18	BRDN0001585489	RUNX1T1	A375	trt_xpr	-666	96 h	2	63	0.21	0.12	0	0	1	1	0	-666	-666	0.4	2.03	1.14
XPR036_YAPC.311_96H:N04	BRDN0001483673	RRM1	YAPC	trt_xpr	-666	96 h	3	507	0.71	0.61	1	1	1	1	0	-666	-666	0.4	2.03	1.14
TA.OE012_A549_96H:BRDN0000553837:-666	BRDN0000553837	EGFR	A549	trt_oe		96 h	3	257	0.55	0.38	1	1	1	1	0	-666	-666	0.4	2.03	1.14
TA.OE012_AALE_96H:BRDN0000554051:-666	BRDN0000554051	EGFR	AALE	trt_oe		96 h	3	117	0.3	0.19	1	1	1	1	0	-666	-666	0.4	2.03	1.14
XPR031_BICR6.311_96H:O16	BRDN0001054866	PFDN2	BICR6	trt_xpr	-666	96 h	3	61	0.16	0.1	1	0	1	1	0	-666	-666	0.4	2.03	1.14
XPR013_A375.311_96H:J22	BRDN0001586899	CD320	A375	trt_xpr	-666	96 h	3	51	0.13	0.08	1	0	1	1	0	-666	-666	0.4	2.03	1.14
XPR031_A375.311_96H:M19	BRDN0001502006	OR10V1	A375	trt_xpr	-666	96 h	3	80	0.36	0.03	1	1	1	1	0	-666	-666	0.4	2.03	1.14
XPR027_MCF7.311_96H:J13	BRDN0001496165	YME1L1	MCF7	trt_xpr	-666	96 h	3	279	0.26	0.27	1	0	1	1	0	-666	-666	0.4	2.03	1.14
HAHN001_A549_96H:L24	HAHN-000269	POLR2D	A549	trt_xpr		96 h	2	125	0.23	0.17	0	0	1	1	0	-666	-666	0.4	2.03	1.14
OEB002_HA1E_96H:BRDN0000402536:-666	BRDN0000402536	NDUFA1	HA1E	trt_oe		96 h	5	128	0.19	0.16	1	0	1	1	0	-666	-666	0.4	2.03	1.14
XPR015_A549.311_96H:P20	BRDN0000733032	DFFA	A549	trt_xpr	-666	96 h	3	75	0.13	0.1	0	0	1	1	0	-666	-666	0.4	2.03	1.14
CGS001_VCAP_120H:PRPS1L1:5	CGS001-221823	PRPS1L1	VCAP	trt_sh.cgs	5 uL	120 h	5	102	0.2	0.15	1	1	1	1	0	-666	-666	0.4	2.03	1.14
XPR031_A549.311_96H:N18	BRDN0001586344	PNOC	A549	trt_xpr	-666	96 h	3	110	0.13	0.12	0	0	1	1	0	-666	-666	0.4	2.03	1.14
XPR034_U251MG.311_96H:I07	BRDN0001489814	MYH2	U251MG	trt_xpr	-666	96 h	3	98	0.36	0.19	1	1	1	1	0	-666	-666	0.4	2.03	1.14
CGS001_A549_96H:NFKBIA:1	CGS001-4792	NFKBIA	A549	trt_sh.cgs	1 uL	96 h	2	101	0.37	0.19	1	1	1	1	0	-666	-666	0.4	2.03	1.14
XPR017_BICR6.311_96H:K01	BRDN0001498615	GULP1	BICR6	trt_xpr	-666	96 h	3	210	0.32	0.26	1	0	1	1	0	-666	-666	0.4	2.03	1.14
XPR035_A375.311_96H:B06	BRDN0001147016	ABL2	A375	trt_xpr	-666	96 h	3	109	0.26	0.17	1	1	1	1	0	-666	-666	0.4	2.03	1.14
XPR008_HT29.311_96H:D18	BRDN0001485686	CYP2C9	HT29	trt_xpr	-666	96 h	3	93	0.27	0.16	1	0	1	1	0	-666	-666	0.4	2.03	1.14
XPR029_A375.311_96H:F13	BRDN0001486395	GPX2	A375	trt_xpr	-666	96 h	3	243	0.44	0.2	1	0	1	1	0	-666	-666	0.4	2.03	1.14
XPR010_A375.311_96H:L13	BRDN0001484562	SLC6A4	A375	trt_xpr	-666	96 h	2	116	0.4	0.22	1	1	1	1	0	-666	-666	0.4	2.03	1.14
XPR037_A549.311_96H:H13	BRDN0001483463	PSMB5	A549	trt_xpr	-666	96 h	2	278	0.1	0.17	0	0	1	1	0	-666	-666	0.4	2.03	1.14
XPR035_A549.311_96H:I11	BRDN0001149415	CDC7	A549	trt_xpr	-666	96 h	3	149	0.27	0.17	1	0	1	1	0	-666	-666	0.4	2.03	1.14
XPR014_U251MG.311_96H:G04	BRDN0001501217	CDKN1C	U251MG	trt_xpr	-666	96 h	3	120	0.25	0.18	1	0	1	1	0	-666	-666	0.4	2.03	1.14
XPR034_MCF7.311_96H:F06	BRDN0001149471	ERN1	MCF7	trt_xpr	-666	96 h	3	76	0.08	0.08	1	0	1	1	0	-666	-666	0.4	2.03	1.14
CGS001_A549_96H:RXRG:1	CGS001-6258	RXRG	A549	trt_sh.cgs	1 uL	96 h	3	186	0.13	0.16	1	0	1	1	0	-666	-666	0.4	2.03	1.14
XPR035_U251MG.311_96H:L10	BRDN0001145451	SGK494	U251MG	trt_xpr	-666	96 h	3	114	0.31	0.19	1	0	1	1	0	-666	-666	0.4	2.03	1.14
XPR012_HT29.311_96H:M24	BRDN0000564219	BBC3	HT29	trt_xpr	-666	96 h	3	140	0.12	0.13	1	0	1	1	0	-666	-666	0.4	2.03	1.14
XPR035_A549.311_96H:O11	BRDN0001148050	CDK13	A549	trt_xpr	-666	96 h	3	230	0.35	0.21	1	1	1	1	0	-666	-666	0.4	2.03	1.14
CGS001_A375_96H:PMS2P3:1	CGS001-5387	PMS2P3	A375	trt_sh.cgs	1 uL	96 h	3	393	0.35	0.37	1	1	1	1	0	-666	-666	0.4	2.03	1.14
XPR017_ES2.311_96H:M15	BRDN0001498186	GPR132	ES2	trt_xpr	-666	96 h	3	190	0.38	0.27	1	0	1	1	0	-666	-666	0.4	2.03	1.14
XPR021_A549.311_96H:I23	BRDN0001497174	NCAPH	A549	trt_xpr	-666	96 h	3	236	0.27	0.25	1	0	1	1	0	-666	-666	0.4	2.03	1.14
XPR025_ES2.311_96H:D22	BRDN0001497134	TIGD3	ES2	trt_xpr	-666	96 h	3	169	0.28	0.22	1	1	1	1	0	-666	-666	0.4	2.03	1.14
OEB001_HCC515_96H:BRDN0000398941:-666	BRDN0000398941	OTX1	HCC515	trt_oe		96 h	5	207	0.2	0.21	1	1	1	1	0	-666	-666	0.4	2.03	1.14
XPR018_BICR6.311_96H:N04	BRDN0001518933	KCNK7	BICR6	trt_xpr	-666	96 h	3	140	0.23	0.18	1	0	1	1	0	-666	-666	0.4	2.03	1.14
XPR024_MCF7.311_96H:B11	BRDN0001585565	SLFN14	MCF7	trt_xpr	-666	96 h	3	126	0.19	0.16	1	0	1	1	0	-666	-666	0.4	2.03	1.14
TA.OE007_A549_96H:BRDN0000464882:-666	BRDN0000464882	MAP3K9	A549	trt_oe		96 h	3	198	0.37	0.27	1	1	1	1	0	-666	-666	0.4	2.03	1.14
XPR009_A375.311_96H:K11	BRDN0001482043	CYP3A4	A375	trt_xpr	-666	96 h	3	221	0.33	0.27	0	0	1	1	0	-666	-666	0.4	2.03	1.14
CGS001_HA1E_96H:CTH:1.5	CGS001-1491	CTH	HA1E	trt_sh.cgs	1.5 uL	96 h	3	76	0.21	0.13	1	0	1	1	0	-666	-666	0.4	2.03	1.14
CGS001_HA1E_96H:RUVBL1:1.5	CGS001-8607	RUVBL1	HA1E	trt_sh.cgs	1.5 uL	96 h	4	333	0.49	0.41	1	0	1	1	0	-666	-666	0.4	2.03	1.14
XPR029_A375.311_96H:C24	BRDN0001485496	PPCDC	A375	trt_xpr	-666	96 h	3	67	0.17	0.1	1	0	1	1	0	-666	-666	0.4	2.03	1.14
XPR016_A549.311_96H:E14	BRDN0001502920	EFEMP2	A549	trt_xpr	-666	96 h	3	95	0.26	0.16	1	0	1	1	0	-666	-666	0.4	2.03	1.14
XPR019_PC3.311B_96H:E24	BRDN0001054815	KRAS	PC3	trt_xpr	-666	96 h	3	173	0.17	0.18	1	0	1	1	0	-666	-666	0.4	2.03	1.14
XPR013_U251MG.311_96H:H15	BRDN0001499455	CCL7	U251MG	trt_xpr	-666	96 h	3	234	0.35	0.29	1	0	1	1	0	-666	-666	0.4	2.03	1.14
CGS001_HA1E_96H:UROD:1.5	CGS001-7389	UROD	HA1E	trt_sh.cgs	1.5 uL	96 h	2	217	0.36	0.28	1	0	1	1	0	-666	-666	0.4	2.03	1.14
XPR008_AGS.311_96H:N23	BRDN0001482869	CYP3A5	AGS	trt_xpr	-666	96 h	3	97	0.14	0.18	0	0	1	1	0	-666	-666	0.4	2.03	1.14
XPR017_BICR6.311_96H:E07	BRDN0001497393	GSPT1	BICR6	trt_xpr	-666	96 h	3	186	0.4	0.27	1	1	1	1	0	-666	-666	0.4	2.03	1.14
CGS001_VCAP_120H:GPR87:5	CGS001-53836	GPR87	VCAP	trt_sh.cgs	5 uL	120 h	3	135	0.18	0.16	1	0	1	1	0	-666	-666	0.4	2.03	1.14
CGS001_MCF7_96H:CTNNA1:2	CGS001-1495	CTNNA1	MCF7	trt_sh.cgs	2 uL	96 h	3	87	0.24	0.15	1	0	1	1	0	-666	-666	0.4	2.03	1.14
OEB005_HA1E_96H:BRDN0000409365:-666	BRDN0000409365	NDUFV2	HA1E	trt_oe		96 h	4	210	0.27	0.24	0	0	1	1	0	-666	-666	0.4	2.03	1.14
XPR031_BICR6.311_96H:G02	BRDN0001060358	PDCD10	BICR6	trt_xpr	-666	96 h	3	123	0.18	0.15	1	0	1	1	0	-666	-666	0.4	2.03	1.14
CGS001_HA1E_96H:PDIA4:1.5	CGS001-9601	PDIA4	HA1E	trt_sh.cgs	1.5 uL	96 h	2	75	0.04	0.05	1	0	1	1	0	-666	-666	0.4	2.03	1.14
XPR026_A375.311_96H:A20	BRDN0001502974	TNFSF8	A375	trt_xpr	-666	96 h	3	393	0.59	0.49	1	1	1	1	0	-666	-666	0.4	2.03	1.14
XPR020_MCF7.311_96H:A17	BRDN0001054203	MALL	MCF7	trt_xpr	-666	96 h	3	137	0.27	0.19	1	0	1	1	0	-666	-666	0.4	2.03	1.14
CGS001_HA1E_96H:SUCLG1:1.5	CGS001-8802	SUCLG1	HA1E	trt_sh.cgs	1.5 uL	96 h	3	108	0.2	0.15	1	0	1	1	0	-666	-666	0.4	2.03	1.14
TA.OE007_A549_96H:BRDN0000464969:-666	BRDN0000464969	STAT3	A549	trt_oe		96 h	2	320	0.48	0.4	1	1	1	1	0	-666	-666	0.4	2.03	1.14
XPR035_HT29.311_96H:A13	BRDN0001065170	DCLK1	HT29	trt_xpr	-666	96 h	3	100	0.36	0.19	1	1	1	1	0	-666	-666	0.4	2.03	1.14
CGS001_HEPG2_96H:USP6NL:1.5	CGS001-9712	USP6NL	HEPG2	trt_sh.cgs	1.5 uL	96 h	2	44	0.03	0.04	1	0	1	1	0	-666	-666	0.4	2.03	1.14
CGS001_VCAP_120H:EPDR1:5	CGS001-54749	EPDR1	VCAP	trt_sh.cgs	5 uL	120 h	3	75	0.2	0.12	1	0	1	1	0	-666	-666	0.4	2.03	1.14
XPR022_BICR6.311_96H:M18	BRDN0001491296	PSG2	BICR6	trt_xpr	-666	96 h	3	73	0.14	0.1	1	0	1	1	0	-666	-666	0.4	2.03	1.14
CGS001_HEPG2_96H:UBE2D1:1.5	CGS001-7321	UBE2D1	HEPG2	trt_sh.cgs	1.5 uL	96 h	3	101	0.16	0.13	1	0	1	1	0	-666	-666	0.4	2.03	1.14
CGS001_A375_96H:BID:1	CGS001-637	BID	A375	trt_sh.cgs	1 uL	96 h	3	119	0.13	0.12	1	0	1	1	0	-666	-666	0.4	2.03	1.14
OEB004_MCF7_96H:BRDN0000406964:-666	BRDN0000406964	RPS10	MCF7	trt_oe		96 h	3	125	0.1	0.11	0	0	1	1	0	-666	-666	0.4	2.03	1.14
CGS001_A549_96H:EXOSC8:1	CGS001-11340	EXOSC8	A549	trt_sh.cgs	1 uL	96 h	3	83	0.18	0.12	1	0	1	1	0	-666	-666	0.4	2.03	1.14
XPR016_A549.311_96H:I16	BRDN0001504433	EBI3	A549	trt_xpr	-666	96 h	3	173	0.33	0.24	0	0	1	1	0	-666	-666	0.4	2.03	1.14
CGS001_NPC_96H:MRPS2:1.5	CGS001-51116	MRPS2	NPC	trt_sh.cgs	1.5 uL	96 h	3	100	0.31	0.18	1	0	1	1	0	-666	-666	0.4	2.03	1.14
XPR019_A549.311_96H:B24	BRDN0001500371	LNPEP	A549	trt_xpr	-666	96 h	2	160	0.24	0.2	0	0	1	1	0	-666	-666	0.4	2.03	1.14
XPR023_MCF7.311_96H:C04	BRDN0001501675	RUSC1	MCF7	trt_xpr	-666	96 h	3	110	0.19	0.15	1	0	1	1	0	-666	-666	0.4	2.03	1.14
XPR014_HT29.311_96H:E04	BRDN0001586333	CEACAM4	HT29	trt_xpr	-666	96 h	2	113	0.3	0.19	0	0	1	1	0	-666	-666	0.4	2.03	1.14
XPR030_HT29.311_96H:E09	BRDN0001488656	RAD51	HT29	trt_xpr	-666	96 h	3	176	0.34	0.01	1	1	1	1	0	-666	-666	0.4	2.03	1.14
XPR012_A375.311_96H:M15	BRDN0001584009	ARHGEF3	A375	trt_xpr	-666	96 h	2	104	0.18	0.14	0	0	1	1	0	-666	-666	0.4	2.03	1.14
OEB002_HA1E_96H:BRDN0000402045:-666	BRDN0000402045	GSTM2	HA1E	trt_oe		96 h	5	287	0.15	0.21	0	0	1	1	0	-666	-666	0.4	2.03	1.14
CGS001_A375_96H:CXCL12:1	CGS001-6387	CXCL12	A375	trt_sh.cgs	1 uL	96 h	3	134	0.28	0.2	1	1	1	1	0	-666	-666	0.4	2.03	1.14
XPR019_A549.311_96H:C23	BRDN0001584843	KIR3DL3	A549	trt_xpr	-666	96 h	2	144	0.13	0.14	0	0	1	1	0	-666	-666	0.4	2.03	1.14
CGS001_HA1E_96H:KCNMA1:1.5	CGS001-3778	KCNMA1	HA1E	trt_sh.cgs	1.5 uL	96 h	3	69	0.11	0.09	1	0	1	1	0	-666	-666	0.4	2.03	1.14
CGS001_HCC515_96H:CDK8:2	CGS001-1024	CDK8	HCC515	trt_sh.cgs	2 uL	96 h	3	52	0.01	0.02	1	0	1	1	0	-666	-666	0.4	2.03	1.14
XPR031_HT29.311_96H:A14	BRDN0001494844	PHTF1	HT29	trt_xpr	-666	96 h	3	123	0.16	0.1	1	0	1	1	0	-666	-666	0.4	2.03	1.14
XPR009_A375.311_96H:I06	BRDN0001483876	CYP2C8	A375	trt_xpr	-666	96 h	3	129	0.33	0.21	1	0	1	1	0	-666	-666	0.4	2.03	1.14
XPR013_A549.311_96H:C24	BRDN0001584609	CASS4	A549	trt_xpr	-666	96 h	3	122	0.34	0.21	1	1	1	1	0	-666	-666	0.4	2.03	1.14
TA.OE013_SALE_96H:TRCN0000478294:-666	TRCN0000478294	RAB31	SALE	trt_oe		96 h	2	279	0.52	0.39	1	1	1	1	0	-666	-666	0.4	2.03	1.14
XPR008_A375.311_96H:K13	BRDN0001055408	CASP8	A375	trt_xpr	-666	96 h	2	70	0.11	0.09	0	0	1	1	0	-666	-666	0.4	2.03	1.14
OEB002_A375_96H:K23	BRDN0000401123	ZNF57	A375	trt_oe		96 h	4	125	0.26	0.18	1	0	1	1	0	-666	-666	0.4	2.03	1.14
XPR008_YAPC.311_96H:A16	BRDN0000734430	HMGCR	YAPC	trt_xpr	-666	96 h	3	137	0.13	0.14	1	1	1	1	0	-666	-666	0.4	2.02	1.14
CGS001_NPC_96H:FOXJ3:1.5	CGS001-22887	FOXJ3	NPC	trt_sh.cgs	1.5 uL	96 h	3	394	0.32	0.36	1	0	1	1	0	-666	-666	0.4	2.02	1.14
OEB004_HA1E_96H:BRDN0000407473:-666	BRDN0000407473	VPS26A	HA1E	trt_oe		96 h	3	107	0.2	0.15	1	0	1	1	0	-666	-666	0.4	2.02	1.14
CGS001_PC3_96H:BAZ1B:2	CGS001-9031	BAZ1B	PC3	trt_sh.cgs	2 uL	96 h	2	154	0.13	0.14	1	0	1	1	0	-666	-666	0.4	2.02	1.14
CGS001_PC3_96H:UBE2A:2	CGS001-7319	UBE2A	PC3	trt_sh.cgs	2 uL	96 h	4	192	0.05	0.1	1	0	1	1	0	-666	-666	0.4	2.02	1.14
CGS001_HT29_96H:UNC13B:1	CGS001-10497	UNC13B	HT29	trt_sh.cgs	1 uL	96 h	3	106	0.33	0.19	1	1	1	1	0	-666	-666	0.4	2.02	1.14
CGS001_HA1E_96H:ACADSB:1.5	CGS001-36	ACADSB	HA1E	trt_sh.cgs	1.5 uL	96 h	3	73	0.14	0.1	1	0	1	1	0	-666	-666	0.4	2.02	1.14
XPR016_MCF7.311_96H:A24	BRDN0001484718	CCNB1	MCF7	trt_xpr	-666	96 h	3	272	0.43	0.35	1	1	1	1	0	-666	-666	0.4	2.02	1.14
XPR013_A375.311_96H:M13	BRDN0001502502	C1ORF56	A375	trt_xpr	-666	96 h	3	71	0.17	0.11	1	0	1	1	0	-666	-666	0.4	2.02	1.14
XPR016_U251MG.311_96H:L20	BRDN0001497165	FAM189B	U251MG	trt_xpr	-666	96 h	3	83	0.28	0.15	1	0	1	1	0	-666	-666	0.4	2.02	1.14
CGS001_HT29_96H:PC:1	CGS001-5091	PC	HT29	trt_sh.cgs	1 uL	96 h	3	76	0.11	0.09	1	0	1	1	0	-666	-666	0.4	2.02	1.14
CGS001_MCF7_144H:FABP4:2	CGS001-2167	FABP4	MCF7	trt_sh.cgs	2 uL	144 h	3	51	0.04	0.05	1	0	1	1	0	-666	-666	0.4	2.02	1.14
XPR036_U251MG.311_96H:B23	BRDN0001146118	AK7	U251MG	trt_xpr	-666	96 h	3	123	0.34	0.21	1	1	1	1	0	-666	-666	0.4	2.02	1.14
TA.OE002_A375_72H:BRDN0000465052:-666	BRDN0000465052	CD58	A375	trt_oe		72 h	3	240	0.49	0.35	1	1	1	1	0	-666	-666	0.4	2.02	1.14
XPR030_A549.311_96H:H08	BRDN0001483898	TXNRD2	A549	trt_xpr	-666	96 h	3	50	0.15	0.09	0	0	1	1	0	-666	-666	0.4	2.02	1.14
XPR016_U251MG.311_96H:C04	BRDN0000733154	EGR3	U251MG	trt_xpr	-666	96 h	3	122	0.22	0.17	1	0	1	1	0	-666	-666	0.4	2.02	1.14
CGS001_PC3_96H:HOXB5:2	CGS001-3215	HOXB5	PC3	trt_sh.cgs	2 uL	96 h	3	102	0.04	0.07	1	0	1	1	0	-666	-666	0.4	2.02	1.14
XPR017_A549.311_96H:D10	BRDN0001500694	IER3	A549	trt_xpr	-666	96 h	3	73	0.13	0.1	1	0	1	1	0	-666	-666	0.4	2.02	1.14
XPR030_U251MG.311_96H:N24	BRDN0001486267	LRP2	U251MG	trt_xpr	-666	96 h	3	140	0.22	0.18	0	0	1	1	0	-666	-666	0.4	2.02	1.14
CGS001_HT29_96H:KYNU:1	CGS001-8942	KYNU	HT29	trt_sh.cgs	1 uL	96 h	3	107	0.13	0.12	1	0	1	1	0	-666	-666	0.4	2.02	1.14
CGS001_A549_96H:SLC35A1:1	CGS001-10559	SLC35A1	A549	trt_sh.cgs	1 uL	96 h	2	45	0.15	0.08	1	0	1	1	0	-666	-666	0.4	2.02	1.14
XPR037_A549.311_96H:K07	BRDN0001498089	FDX1L	A549	trt_xpr	-666	96 h	2	228	0.25	0.24	0	0	1	1	0	-666	-666	0.4	2.02	1.14
XPR017_U251MG.311_96H:D22	BRDN0001500954	HTRA2	U251MG	trt_xpr	-666	96 h	3	250	0.39	0.32	1	0	1	1	0	-666	-666	0.4	2.02	1.14
XPR017_U251MG.311_96H:H11	BRDN0001498893	HLA-DRB5	U251MG	trt_xpr	-666	96 h	3	172	0.42	0.27	1	1	1	1	0	-666	-666	0.4	2.02	1.14
XPR025_A375.311_96H:N19	BRDN0001147900	TBCK	A375	trt_xpr	-666	96 h	3	115	0.3	0.19	1	0	1	1	0	-666	-666	0.4	2.02	1.14
XPR019_YAPC.311_96H:C13	BRDN0001066961	KDM5B	YAPC	trt_xpr	-666	96 h	3	102	0.11	0.11	1	0	1	1	0	-666	-666	0.4	2.02	1.14
XPR031_U251MG.311_96H:I21	BRDN0001585602	OSCAR	U251MG	trt_xpr	-666	96 h	3	185	0.4	0.28	1	1	1	1	0	-666	-666	0.4	2.02	1.14
CGS001_HEPG2_96H:BAZ1B:1.5	CGS001-9031	BAZ1B	HEPG2	trt_sh.cgs	1.5 uL	96 h	3	74	0.09	0.08	1	0	1	1	0	-666	-666	0.4	2.02	1.14
CGS001_HT29_96H:ULK1:1	CGS001-8408	ULK1	HT29	trt_sh.cgs	1 uL	96 h	3	204	0.09	0.14	1	0	1	1	0	-666	-666	0.4	2.02	1.14
CGS001_SHSY5Y_120H:QKI:-666	CGS001-9444	QKI	SHSY5Y	trt_sh.cgs		120 h	3	344	0.42	0.38	0	0	1	1	0	-666	-666	0.4	2.02	1.14
CGS001_A549_96H:HIST1H2BK:1	CGS001-85236	HIST1H2BK	A549	trt_sh.cgs	1 uL	96 h	3	88	0.11	0.1	1	0	1	1	0	-666	-666	0.4	2.02	1.14
XPR021_A375.311_96H:J24	BRDN0001583348	NR2F6	A375	trt_xpr	-666	96 h	3	276	0.5	0.38	1	1	1	1	0	-666	-666	0.4	2.02	1.14
CGS001_A549_96H:SERINC3:1	CGS001-10955	SERINC3	A549	trt_sh.cgs	1 uL	96 h	3	110	0.37	0.2	1	1	1	1	0	-666	-666	0.4	2.02	1.14
XPR029_PC3.311B_96H:J22	BRDN0001481892	CDC25C	PC3	trt_xpr	-666	96 h	3	199	0.22	0.21	1	0	1	1	0	-666	-666	0.4	2.02	1.14
XPR016_BICR6.311_96H:C24	BRDN0001496734	ELOVL7	BICR6	trt_xpr	-666	96 h	3	336	0.36	0.35	1	0	1	1	0	-666	-666	0.4	2.02	1.14
XPR036_U251MG.311_96H:J05	BRDN0001147885	TTBK2	U251MG	trt_xpr	-666	96 h	3	125	0.32	0.2	0	0	1	1	0	-666	-666	0.4	2.02	1.14
CGS001_HCC515_96H:OVOL2:2	CGS001-58495	OVOL2	HCC515	trt_sh.cgs	2 uL	96 h	3	81	0.06	0.07	1	0	1	1	0	-666	-666	0.4	2.02	1.14
XPR022_A549.311_96H:E17	BRDN0001584556	PPT1	A549	trt_xpr	-666	96 h	3	187	0.32	0.25	1	0	1	1	0	-666	-666	0.4	2.02	1.14
CGS001_HEPG2_96H:FDX1:1.5	CGS001-2230	FDX1	HEPG2	trt_sh.cgs	1.5 uL	96 h	3	59	0.08	0.07	1	0	1	1	0	-666	-666	0.4	2.02	1.14
XPR030_A375.311_96H:J08	BRDN0001488283	OGFOD2	A375	trt_xpr	-666	96 h	3	187	0.36	0.26	1	0	1	1	0	-666	-666	0.4	2.02	1.14
CGS001_A375_96H:SLC2A6:1	CGS001-11182	SLC2A6	A375	trt_sh.cgs	1 uL	96 h	3	101	0.08	0.09	1	0	1	1	0	-666	-666	0.4	2.02	1.14
TA.OE003_PC3_72H:BRDN0000464847:-666	BRDN0000464847	CEBPA	PC3	trt_oe		72 h	3	501	0.57	0.54	1	1	1	1	0	-666	-666	0.4	2.02	1.14
XPR024_BICR6.311_96H:P03	BRDN0001584513	SLC4A1	BICR6	trt_xpr	-666	96 h	3	176	0.32	0.24	0	0	1	1	0	-666	-666	0.4	2.02	1.14
XPR035_ES2.311_96H:N19	BRDN0001145484	NUAK2	ES2	trt_xpr	-666	96 h	3	77	0.11	0.09	1	0	1	1	0	-666	-666	0.4	2.02	1.14
CGS001_HEPG2_96H:ANGPT1:1.5	CGS001-284	ANGPT1	HEPG2	trt_sh.cgs	1.5 uL	96 h	3	48	0.2	0.1	1	0	1	1	0	-666	-666	0.4	2.01	1.14
XPRJJ001_A375_96H:BRDN0001057163:-666	BRDN0001057163	KMT2A	A375	trt_xpr		96 h	3	146	0.38	0.24	1	1	1	1	0	-666	-666	0.4	2.01	1.14
XPR035_U251MG.311_96H:B09	BRDN0001149205	MATK	U251MG	trt_xpr	-666	96 h	3	175	0.36	0.25	1	0	1	1	0	-666	-666	0.4	2.01	1.14
XPR009_A549.311_96H:G15	BRDN0001479362	ATP4A	A549	trt_xpr	-666	96 h	3	215	0.48	0.32	1	1	1	1	0	-666	-666	0.4	2.01	1.14
CGS001_NPC_96H:CTCF:1.5	CGS001-10664	CTCF	NPC	trt_sh.cgs	1.5 uL	96 h	3	88	0.11	0.1	1	0	1	1	0	-666	-666	0.4	2.01	1.14
XPR032_HT29.311_96H:P21	BRDN0001481003	IL12RB1	HT29	trt_xpr	-666	96 h	3	164	0.16	0.16	1	0	1	1	0	-666	-666	0.4	2.01	1.14
XPR018_A375.311_96H:H03	BRDN0001586208	ISLR2	A375	trt_xpr	-666	96 h	3	141	0.25	0.19	1	0	1	1	0	-666	-666	0.4	2.01	1.14
XPR022_AGS.311_96H:L12	BRDN0001495269	RGS16	AGS	trt_xpr	-666	96 h	3	140	0.31	0.21	1	0	1	1	0	-666	-666	0.4	2.01	1.14
XPR012_BICR6.311_96H:H03	BRDN0000585499	BRCA2	BICR6	trt_xpr	-666	96 h	3	107	0.21	0.15	1	0	1	1	0	-666	-666	0.4	2.01	1.14
XPR023_MCF7.311_96H:E23	BRDN0001501351	RHPN2	MCF7	trt_xpr	-666	96 h	3	293	0.41	0.35	1	1	1	1	0	-666	-666	0.4	2.01	1.14
CGS001_HA1E_96H:VPS26A:1.5	CGS001-9559	VPS26A	HA1E	trt_sh.cgs	1.5 uL	96 h	3	52	0.11	0.07	1	0	1	1	0	-666	-666	0.4	2.01	1.14
XPR032_A375.311_96H:I22	BRDN0001490008	TRDMT1	A375	trt_xpr	-666	96 h	3	85	0.28	0.22	1	0	1	1	0	-666	-666	0.4	2.01	1.14
XPR012_ES2.311_96H:D17	BRDN0001066416	BOP1	ES2	trt_xpr	-666	96 h	3	102	0.31	0.18	1	0	1	1	0	-666	-666	0.4	2.01	1.14
XPR015_U251MG.311_96H:O01	BRDN0000579804	CREB3L4	U251MG	trt_xpr	-666	96 h	3	161	0.28	0.21	1	1	1	1	0	-666	-666	0.4	2.01	1.14
XPR035_BICR6.311_96H:A23	BRDN0001162353	MAP4K4	BICR6	trt_xpr	-666	96 h	3	147	0.11	0.13	1	0	1	1	0	-666	-666	0.4	2.01	1.14
XPR017_A549.311_96H:K05	BRDN0001500802	GSDMB	A549	trt_xpr	-666	96 h	3	90	0.21	0.14	1	0	1	1	0	-666	-666	0.4	2.01	1.14
CGS001_PC3_144H:PER2:2	CGS001-8864	PER2	PC3	trt_sh.cgs	2 uL	144 h	3	114	0.32	0.19	1	1	1	1	0	-666	-666	0.4	2.01	1.14
CGS001_PC3_96H:FGFR2:2	CGS001-2263	FGFR2	PC3	trt_sh.cgs	2 uL	96 h	3	121	0.21	0.16	1	1	1	1	0	-666	-666	0.4	2.01	1.14
CGS001_HA1E_96H:GPR39:1.5	CGS001-2863	GPR39	HA1E	trt_sh.cgs	1.5 uL	96 h	3	44	0.22	0.1	1	0	1	1	0	-666	-666	0.4	2.01	1.14
XPR017_ES2.311_96H:J19	BRDN0001495301	HOXA10	ES2	trt_xpr	-666	96 h	3	90	0.18	0.13	1	0	1	1	0	-666	-666	0.4	2.01	1.14
XPR035_A549.311_96H:N14	BRDN0001147411	SGK494	A549	trt_xpr	-666	96 h	3	123	0.31	0.16	1	1	1	1	0	-666	-666	0.4	2.01	1.14
XPR013_MCF7.311_96H:C04	BRDN0001586006	CASS4	MCF7	trt_xpr	-666	96 h	3	132	0.19	0.16	1	0	1	1	0	-666	-666	0.4	2.01	1.14
CGS001_A549_96H:HN1L:1	CGS001-90861	HN1L	A549	trt_sh.cgs	1 uL	96 h	3	163	0.15	0.16	1	0	1	1	0	-666	-666	0.4	2.01	1.14
CGS001_HA1E_96H:CTBP2:1.5	CGS001-1488	CTBP2	HA1E	trt_sh.cgs	1.5 uL	96 h	3	38	0.13	0.07	1	0	1	1	0	-666	-666	0.4	2.01	1.14
XPR008_A375.311_96H:G15	BRDN0001066701	DNMT1	A375	trt_xpr	-666	96 h	2	136	0.42	0.24	0	0	1	1	0	-666	-666	0.4	2.01	1.14
XPR017_PC3.311B_96H:A19	BRDN0001500011	GTPBP2	PC3	trt_xpr	-666	96 h	3	200	0.25	0.22	1	0	1	1	0	-666	-666	0.4	2.01	1.14
XPR020_HT29.311_96H:P17	BRDN0001581824	MEOX1	HT29	trt_xpr	-666	96 h	3	115	0.33	0.2	1	1	1	1	0	-666	-666	0.4	2.01	1.14
XPR017_A375.311_96H:L20	BRDN0001503473	ID2	A375	trt_xpr	-666	96 h	3	126	0.13	0.13	1	0	1	1	0	-666	-666	0.4	2.01	1.14
TA.OE007_AALE_96H:BRDN0000465015:-666	BRDN0000465015	SOCS1	AALE	trt_oe		96 h	3	210	0.12	0.16	1	0	1	1	0	-666	-666	0.4	2.01	1.14
CGS001_MCF7_96H:PC:2	CGS001-5091	PC	MCF7	trt_sh.cgs	2 uL	96 h	3	117	0.06	0.09	1	0	1	1	0	-666	-666	0.4	2.01	1.14
XPR008_ES2.311_96H:N05	BRDN0001485150	FOXM1	ES2	trt_xpr	-666	96 h	3	153	0.34	0.23	1	1	1	1	0	-666	-666	0.4	2.01	1.14
CGS001_MCF7_96H:PDE4D:2	CGS001-5144	PDE4D	MCF7	trt_sh.cgs	2 uL	96 h	3	101	0.22	0.15	1	1	1	1	0	-666	-666	0.4	2.01	1.14
XPR030_PC3.311B_96H:B10	BRDN0001482799	NMUR2	PC3	trt_xpr	-666	96 h	3	67	0.16	0.11	1	0	1	1	0	-666	-666	0.4	2.01	1.14
XPR009_ES2.311_96H:P16	BRDN0001485749	PDE11A	ES2	trt_xpr	-666	96 h	3	117	0.31	0.19	1	1	1	1	0	-666	-666	0.4	2.01	1.14
OEB005_A375_96H:BRDN0000410423:-666	BRDN0000410423	TLE2	A375	trt_oe		96 h	5	220	0.21	0.22	0	0	1	1	0	-666	-666	0.4	2	1.14
CGS001_A375_96H:CRADD:1	CGS001-8738	CRADD	A375	trt_sh.cgs	1 uL	96 h	3	121	0.14	0.13	1	0	1	1	0	-666	-666	0.4	2	1.14
TA.OE007_AALE_96H:BRDN0000465042:-666	BRDN0000465042	P2RY8	AALE	trt_oe		96 h	3	106	0.22	0.15	1	0	1	1	0	-666	-666	0.4	2	1.14
XPR030_A375.311_96H:H06	BRDN0001481386	TRPM3	A375	trt_xpr	-666	96 h	3	233	0.48	0.34	1	1	1	1	0	-666	-666	0.4	2	1.14
XPR023_PC3.311B_96H:O01	BRDN0001495019	RNASEH2B	PC3	trt_xpr	-666	96 h	3	177	0.19	0.18	0	0	1	1	0	-666	-666	0.4	2	1.14
XPR031_A549.311_96H:G04	BRDN0001499210	PCGF2	A549	trt_xpr	-666	96 h	3	141	0.32	0.22	1	1	1	1	0	-666	-666	0.4	2	1.14
XPR034_A375.311_96H:L02	BRDN0001146186	NME7	A375	trt_xpr	-666	96 h	3	44	0.22	0.1	0	0	1	1	0	-666	-666	0.4	2	1.14
XPR032_HT29.311_96H:E16	BRDN0001488237	ARPC1B	HT29	trt_xpr	-666	96 h	3	86	0.1	0.09	1	0	1	1	0	-666	-666	0.4	2	1.14
XPR037_A375.311_96H:M01	BRDN0001581182	FCGR1B	A375	trt_xpr	-666	96 h	3	90	0.22	0.07	0	0	1	1	0	-666	-666	0.4	2	1.14
OEB001_HA1E_96H:BRDN0000398765:-666	BRDN0000398765	OTX2	HA1E	trt_oe		96 h	4	536	0.52	0.53	1	1	1	1	0	-666	-666	0.4	2	1.14
XPR016_BICR6.311_96H:I22	BRDN0001497537	EDEM2	BICR6	trt_xpr	-666	96 h	3	71	0.17	0.11	1	0	1	1	0	-666	-666	0.4	2	1.14
XPR011_PC3.311B_96H:O15	BRDN0001147234	HCK	PC3	trt_xpr	-666	96 h	3	85	0.07	0.08	1	0	1	1	0	-666	-666	0.4	2	1.14
CGS001_MCF7_96H:TRPM2:2	CGS001-7226	TRPM2	MCF7	trt_sh.cgs	2 uL	96 h	3	100	0.07	0.08	1	0	1	1	0	-666	-666	0.4	2	1.14
OEB004_HCC515_96H:BRDN0000408561:-666	BRDN0000408561	GPR39	HCC515	trt_oe		96 h	4	89	0.15	0.12	0	0	1	1	0	-666	-666	0.4	2	1.14
XPR020_BICR6.311_96H:M17	BRDN0001502452	LYSMD1	BICR6	trt_xpr	-666	96 h	3	92	0.21	0.14	1	0	1	1	0	-666	-666	0.4	2	1.14
XPR014_U251MG.311_96H:I15	BRDN0001497752	CD93	U251MG	trt_xpr	-666	96 h	3	145	0.22	0.18	1	0	1	1	0	-666	-666	0.4	2	1.14
XPR035_A549.311_96H:N08	BRDN0001146856	CAMK2D	A549	trt_xpr	-666	96 h	3	94	0.24	0.14	1	0	1	1	0	-666	-666	0.4	2	1.14
XPR021_MCF7.311_96H:L02	BRDN0001503881	NT5C3A	MCF7	trt_xpr	-666	96 h	3	212	0.35	0.27	1	0	1	1	0	-666	-666	0.4	2	1.14
OEB004_HEPG2_96H:BRDN0000406507:-666	BRDN0000406507	LCMT1	HEPG2	trt_oe		96 h	4	118	0.14	0.13	0	0	1	1	0	-666	-666	0.4	2	1.14
CGS001_PC3_96H:PPP1R13B:2	CGS001-23368	PPP1R13B	PC3	trt_sh.cgs	2 uL	96 h	3	129	0.17	0.15	1	0	1	1	0	-666	-666	0.4	2	1.14
CGS001_HA1E_96H:WHSC1:1.5	CGS001-7468	WHSC1	HA1E	trt_sh.cgs	1.5 uL	96 h	2	95	0.31	0.17	1	0	1	1	0	-666	-666	0.4	2	1.14
XPR016_AGS.311_96H:P19	BRDN0001148843	CDK19	AGS	trt_xpr	-666	96 h	3	289	0.35	0.32	1	1	1	1	0	-666	-666	0.4	2	1.14
XPRJJ001_A375_96H:BRDN0001057785:-666	BRDN0001057785	CBX1	A375	trt_xpr		96 h	3	266	0.41	0.33	1	1	1	1	0	-666	-666	0.4	2	1.14
CGS001_VCAP_120H:KDELR3:5	CGS001-11015	KDELR3	VCAP	trt_sh.cgs	5 uL	120 h	3	143	0.26	0.19	1	1	1	1	0	-666	-666	0.4	2	1.14
CGS001_VCAP_120H:ELAVL1:5	CGS001-1994	ELAVL1	VCAP	trt_sh.cgs	5 uL	120 h	2	64	0.21	0.12	1	1	1	1	0	-666	-666	0.4	2	1.14
XPR011_A375.311_96H:F13	BRDN0001500986	AMIGO1	A375	trt_xpr	-666	96 h	3	222	0.26	0.24	1	0	1	1	0	-666	-666	0.4	2	1.14
CGS001_PC3_144H:PANK2:2	CGS001-80025	PANK2	PC3	trt_sh.cgs	2 uL	144 h	3	54	0.38	0.15	1	1	1	1	0	-666	-666	0.4	2	1.14
XPR029_A549.311_96H:D20	BRDN0001480261	PGD	A549	trt_xpr	-666	96 h	3	150	0.32	0.01	0	0	1	1	0	-666	-666	0.4	2	1.14
XPR026_A549.311_96H:L22	BRDN0001502112	TTC7A	A549	trt_xpr	-666	96 h	3	218	0.48	0.33	0	0	1	1	0	-666	-666	0.4	2	1.14
XPR037_MCF7.311_96H:L02	BRDN0001584324	GNB5	MCF7	trt_xpr	-666	96 h	3	59	0.11	0.08	1	0	1	1	0	-666	-666	0.4	2	1.14
XPR016_MCF7.311_96H:L15	BRDN0001057941	EP300	MCF7	trt_xpr	-666	96 h	3	246	0.25	0.25	1	0	1	1	0	-666	-666	0.4	2	1.14
XPR029_AGS.311_96H:B20	BRDN0001481128	TUBA1B	AGS	trt_xpr	-666	96 h	3	127	0.26	0.18	1	1	1	1	0	-666	-666	0.4	2	1.14
CGS001_HT29_96H:AKAP8L:1	CGS001-26993	AKAP8L	HT29	trt_sh.cgs	1 uL	96 h	3	97	0.13	0.11	1	0	1	1	0	-666	-666	0.4	2	1.14
XPR031_A375.311_96H:E10	BRDN0001498450	PGAP1	A375	trt_xpr	-666	96 h	3	91	0.26	0.03	1	1	1	1	0	-666	-666	0.4	2	1.14
CGS001_MCF7_144H:BCL2L1:2	CGS001-598	BCL2L1	MCF7	trt_sh.cgs	2 uL	144 h	3	45	0.11	0.07	1	0	1	1	0	-666	-666	0.4	2	1.14
XPR012_A549.311_96H:A06	BRDN0001502498	B4GALNT3	A549	trt_xpr	-666	96 h	3	128	0.18	0.15	1	0	1	1	0	-666	-666	0.4	2	1.14
XPR010_U251MG.311_96H:I20	BRDN0001487281	LTA4H	U251MG	trt_xpr	-666	96 h	3	248	0.5	0.36	1	1	1	1	0	-666	-666	0.4	2	1.14
CGS001_NPC_96H:ETFA:1.5	CGS001-2108	ETFA	NPC	trt_sh.cgs	1.5 uL	96 h	2	180	0.62	0.34	1	0	1	1	0	-666	-666	0.4	2	1.14
CGS001_A375_96H:NAE1:1	CGS001-8883	NAE1	A375	trt_sh.cgs	1 uL	96 h	3	249	0.3	0.28	1	1	1	1	0	-666	-666	0.4	2	1.14
XPR014_MCF7.311_96H:P08	BRDN0001585735	CMKLR1	MCF7	trt_xpr	-666	96 h	2	217	0.24	0.23	1	0	1	1	0	-666	-666	0.4	2	1.14
XPR028_HT29.311_96H:F22	BRDN0001483702	NDUFC1	HT29	trt_xpr	-666	96 h	3	148	0.16	0.16	0	0	1	1	0	-666	-666	0.4	2	1.14
XPR018_A375.311_96H:K19	BRDN0001582438	IGSF5	A375	trt_xpr	-666	96 h	3	112	0.24	0.17	1	0	1	1	0	-666	-666	0.4	2	1.14
CGS001_HCC515_96H:LAMP2:2	CGS001-3920	LAMP2	HCC515	trt_sh.cgs	2 uL	96 h	3	69	0.27	0.14	1	1	1	1	0	-666	-666	0.4	2	1.14
XPR032_BICR6.311_96H:D19	BRDN0001481699	IL5	BICR6	trt_xpr	-666	96 h	3	96	0.34	0.18	1	0	1	1	0	-666	-666	0.4	2	1.14
CGS001_HT29_96H:UBASH3A:1	CGS001-53347	UBASH3A	HT29	trt_sh.cgs	1 uL	96 h	3	67	0.21	0.12	1	1	1	1	0	-666	-666	0.4	2	1.14
OEB006_HT29_96H:BRDN0000460597:-666	BRDN0000460597	IL12A	HT29	trt_oe		96 h	4	124	0.15	0.14	1	0	1	1	0	-666	-666	0.4	2	1.14
XPR009_A549.311_96H:N18	BRDN0001907425	SLC18A2	A549	trt_xpr	-666	96 h	2	41	0.14	0.08	0	0	1	1	0	-666	-666	0.4	2	1.14
XPR008_U251MG.311_96H:E03	BRDN0001057062	DNMT1	U251MG	trt_xpr	-666	96 h	3	134	0.18	0.16	1	0	1	1	0	-666	-666	0.4	2	1.14
XPR034_BICR6.311_96H:B13	BRDN0001148255	PPIP5K2	BICR6	trt_xpr	-666	96 h	3	81	0.08	0.08	1	0	1	1	0	-666	-666	0.4	2	1.14
CGS001_A549_96H:LZIC:1	CGS001-84328	LZIC	A549	trt_sh.cgs	1 uL	96 h	3	83	0.09	0.09	1	0	1	1	0	-666	-666	0.4	2	1.14
XPR035_PC3.311B_96H:K05	BRDN0001145792	CHKA	PC3	trt_xpr	-666	96 h	3	146	0.27	0.2	0	0	1	1	0	-666	-666	0.4	2	1.14
OEB004_HEPG2_96H:BRDN0000407146:-666	BRDN0000407146	TRIM32	HEPG2	trt_oe		96 h	4	130	0.29	0.2	0	0	1	1	0	-666	-666	0.4	2	1.14
XPR024_MCF7.311_96H:O22	BRDN0001496557	SLC22A5	MCF7	trt_xpr	-666	96 h	3	156	0.15	0.16	1	0	1	1	0	-666	-666	0.4	2	1.14
XPR037_A375.311_96H:A05	BRDN0001480026	CCL8	A375	trt_xpr	-666	96 h	3	221	0.46	0.11	1	1	1	1	0	-666	-666	0.4	2	1.14
XPR027_A375.311_96H:C01	BRDN0001500774	VPS18	A375	trt_xpr	-666	96 h	2	136	0.33	0.21	0	0	1	1	0	-666	-666	0.4	2	1.14
CGS001_MCF7_96H:GABARAPL1:2	CGS001-23710	GABARAPL1	MCF7	trt_sh.cgs	2 uL	96 h	3	96	0.05	0.07	1	0	1	1	0	-666	-666	0.4	2	1.14
OEB003_HA1E_96H:BRDN0000406102:-666	BRDN0000406102	RPS3A	HA1E	trt_oe		96 h	4	155	0.11	0.13	1	0	1	1	0	-666	-666	0.4	2	1.14
XPR032_U251MG.311_96H:H01	BRDN0001483456	GPR17	U251MG	trt_xpr	-666	96 h	3	208	0.5	0.33	1	1	1	1	0	-666	-666	0.4	2	1.14
XPR017_A549.311_96H:M02	BRDN0001584873	HHLA2	A549	trt_xpr	-666	96 h	3	98	0.12	0.11	1	0	1	1	0	-666	-666	0.4	2	1.14
XPR029_BICR6.311_96H:L20	BRDN0001482110	GART	BICR6	trt_xpr	-666	96 h	3	131	0.35	0.01	1	1	1	1	0	-666	-666	0.4	2	1.14
CGS001_A549_96H:DHPS:1	CGS001-1725	DHPS	A549	trt_sh.cgs	1 uL	96 h	2	43	0.08	0.06	1	0	1	1	0	-666	-666	0.4	2	1.14
CGS001_A549_96H:RBM34:1	CGS001-23029	RBM34	A549	trt_sh.cgs	1 uL	96 h	3	191	0.15	0.17	1	0	1	1	0	-666	-666	0.4	2	1.14
XPR036_PC3.311B_96H:H23	BRDN0001487159	LMTK3	PC3	trt_xpr	-666	96 h	3	299	0.23	0.27	0	0	1	1	0	-666	-666	0.4	2	1.14
XPR036_U251MG.311_96H:B15	BRDN0001147222	LATS2	U251MG	trt_xpr	-666	96 h	3	194	0.16	0.18	1	0	1	1	0	-666	-666	0.4	1.99	1.14
XPR010_A549.311_96H:I15	BRDN0001482758	SLC9A1	A549	trt_xpr	-666	96 h	2	122	0.22	0.17	0	0	1	1	0	-666	-666	0.4	1.99	1.14
XPR015_A375.311_96H:D10	BRDN0001501701	DHRS9	A375	trt_xpr	-666	96 h	3	125	0.32	0.2	1	1	1	1	0	-666	-666	0.4	1.99	1.14
XPR019_MCF7.311_96H:C08	BRDN0000564046	KRAS	MCF7	trt_xpr	-666	96 h	3	148	0.15	0.15	1	0	1	1	0	-666	-666	0.4	1.99	1.14
HAHN001_ES2_96H:J07	HAHN-000072	PSMA1	ES2	trt_xpr		96 h	2	209	0.42	0.3	0	0	1	1	0	-666	-666	0.4	1.99	1.14
XPR009_A375.311_96H:G12	BRDN0001490226	PGR	A375	trt_xpr	-666	96 h	3	136	0.12	0.13	1	0	1	1	0	-666	-666	0.4	1.99	1.14
XPR009_U251MG.311_96H:F24	BRDN0001482883	CHRNG	U251MG	trt_xpr	-666	96 h	3	437	0.5	0.47	1	1	1	1	0	-666	-666	0.4	1.99	1.14
XPR027_A549.311_96H:F03	BRDN0001502050	ZCCHC12	A549	trt_xpr	-666	96 h	3	377	0.58	0.47	0	0	1	1	0	-666	-666	0.4	1.99	1.14
XPR022_PC3.311B_96H:D23	BRDN0001062127	RAC1	PC3	trt_xpr	-666	96 h	3	221	0.27	0.25	1	0	1	1	0	-666	-666	0.4	1.99	1.14
XPR022_HT29.311_96H:H13	BRDN0001581364	RASGRP4	HT29	trt_xpr	-666	96 h	3	138	0.28	0.2	1	0	1	1	0	-666	-666	0.4	1.99	1.14
XPR037_A549.311_96H:A15	BRDN0001499300	FCER1A	A549	trt_xpr	-666	96 h	2	133	0.39	0.23	0	0	1	1	0	-666	-666	0.4	1.99	1.14
XPR037_A549.311_96H:M01	BRDN0001581182	FCGR1B	A549	trt_xpr	-666	96 h	2	93	0.25	0.15	0	0	1	1	0	-666	-666	0.4	1.99	1.14
XPR030_A549.311_96H:J24	BRDN0001480663	SUCLG1	A549	trt_xpr	-666	96 h	3	178	0.14	0.16	0	0	1	1	0	-666	-666	0.4	1.99	1.14
CGS001_PC3_144H:CSK:2	CGS001-1445	CSK	PC3	trt_sh.cgs	2 uL	144 h	3	25	0.15	0.06	1	0	1	1	0	-666	-666	0.4	1.99	1.14
XPR023_A549.311_96H:N22	BRDN0001585240	SERPINB8	A549	trt_xpr	-666	96 h	3	170	0.36	0.25	1	0	1	1	0	-666	-666	0.4	1.99	1.14
XPR026_BICR6.311_96H:C07	BRDN0001500228	TMBIM1	BICR6	trt_xpr	-666	96 h	3	128	0.17	0.15	1	0	1	1	0	-666	-666	0.4	1.99	1.14
CGS001_HA1E_96H:STK11:1.5	CGS001-6794	STK11	HA1E	trt_sh.cgs	1.5 uL	96 h	3	77	0.19	0.12	1	0	1	1	0	-666	-666	0.4	1.99	1.14
XPR034_A549.311_96H:I15	BRDN0001146610	RIPK4	A549	trt_xpr	-666	96 h	3	292	0.27	0.29	1	0	1	1	0	-666	-666	0.4	1.99	1.14
XPR031_YAPC.311_96H:A22	BRDN0001054122	PHB2	YAPC	trt_xpr	-666	96 h	3	339	0.38	0.36	1	0	1	1	0	-666	-666	0.4	1.99	1.14
XPR031_A375.311_96H:L05	BRDN0001586532	PLD4	A375	trt_xpr	-666	96 h	3	167	0.43	0.04	1	0	1	1	0	-666	-666	0.4	1.99	1.14
XPR015_A375.311_96H:N06	BRDN0000563582	DEDD	A375	trt_xpr	-666	96 h	3	142	0.42	0.25	1	1	1	1	0	-666	-666	0.4	1.99	1.14
XPR015_A375.311_96H:O09	BRDN0001501957	COL4A4	A375	trt_xpr	-666	96 h	3	114	0.29	0.18	1	0	1	1	0	-666	-666	0.4	1.99	1.14
XPR010_MCF7.311_96H:M13	BRDN0001484300	DRD3	MCF7	trt_xpr	-666	96 h	3	74	0.04	0.06	1	0	1	1	0	-666	-666	0.4	1.99	1.14
CGS001_HEPG2_96H:POLR2I:1.5	CGS001-5438	POLR2I	HEPG2	trt_sh.cgs	1.5 uL	96 h	4	109	0.23	0.16	1	0	1	1	0	-666	-666	0.4	1.99	1.14
XPR009_A375.311_96H:I22	BRDN0001488252	HTR4	A375	trt_xpr	-666	96 h	3	217	0.36	0.28	1	0	1	1	0	-666	-666	0.4	1.99	1.14
CGS001_MCF7_96H:RFX4:2	CGS001-5992	RFX4	MCF7	trt_sh.cgs	2 uL	96 h	3	116	0.07	0.09	1	0	1	1	0	-666	-666	0.4	1.99	1.14
XPR029_BICR6.311_96H:L02	BRDN0001488593	NDUFA9	BICR6	trt_xpr	-666	96 h	3	119	0.22	0.01	1	1	1	1	0	-666	-666	0.4	1.99	1.14
XPR016_MCF7.311_96H:N22	BRDN0001494320	FAIM2	MCF7	trt_xpr	-666	96 h	3	125	0.24	0.18	1	0	1	1	0	-666	-666	0.4	1.99	1.14
CGS001_HEPG2_96H:C2CD2:1.5	CGS001-25966	C2CD2	HEPG2	trt_sh.cgs	1.5 uL	96 h	3	67	0.15	0.1	1	0	1	1	0	-666	-666	0.4	1.99	1.14
XPR025_A549.311_96H:H05	BRDN0000579704	TCF12	A549	trt_xpr	-666	96 h	3	103	0.22	0.15	1	0	1	1	0	-666	-666	0.4	1.99	1.14
XPR012_MCF7.311_96H:N08	BRDN0001065113	BUD31	MCF7	trt_xpr	-666	96 h	3	212	0.51	0.33	1	1	1	1	0	-666	-666	0.4	1.99	1.14
XPR011_ES2.311_96H:E24	BRDN0001584177	ADAMDEC1	ES2	trt_xpr	-666	96 h	3	264	0.39	0.32	1	0	1	1	0	-666	-666	0.4	1.99	1.14
OFL001_MCF7_96H:A19	BRDN0002992000	(SLC35A4)	MCF7	trt_oe		96 h	3	158	0.32	0.23	1	1	1	1	0	-666	-666	0.4	1.99	1.14
CGS001_MCF7_144H:TRAPPC3:2	CGS001-27095	TRAPPC3	MCF7	trt_sh.cgs	2 uL	144 h	3	216	0.13	0.17	1	0	1	1	0	-666	-666	0.4	1.99	1.14
XPR032_BICR6.311_96H:D06	BRDN0001482141	BIRC3	BICR6	trt_xpr	-666	96 h	3	120	0.29	0.19	1	0	1	1	0	-666	-666	0.4	1.99	1.14
OEB005_PC3_96H:BRDN0000410711:-666	BRDN0000410711	MBNL1	PC3	trt_oe		96 h	4	180	0.2	0.19	1	0	1	1	0	-666	-666	0.4	1.99	1.14
XPR009_BICR6.311_96H:E24	BRDN0001484914	GRIN1	BICR6	trt_xpr	-666	96 h	3	485	0.52	0.51	1	0	1	1	0	-666	-666	0.4	1.99	1.14
XPR035_MCF7.311_96H:G13	BRDN0001148200	DLG1	MCF7	trt_xpr	-666	96 h	3	242	0.42	0.32	1	1	1	1	0	-666	-666	0.4	1.99	1.14
XPR017_A375.311_96H:J06	BRDN0001503761	IFNA10	A375	trt_xpr	-666	96 h	2	97	0.24	0.15	0	0	1	1	0	-666	-666	0.4	1.99	1.14
CGS001_HA1E_96H:HSPB8:1.5	CGS001-26353	HSPB8	HA1E	trt_sh.cgs	1.5 uL	96 h	3	87	0.16	0.12	1	0	1	1	0	-666	-666	0.4	1.99	1.14
XPR030_A375.311_96H:D10	BRDN0001484319	KCTD16	A375	trt_xpr	-666	96 h	3	202	0.41	0.29	1	1	1	1	0	-666	-666	0.4	1.99	1.14
XPR029_A375.311_96H:G16	BRDN0001483966	GAMT	A375	trt_xpr	-666	96 h	3	132	0.09	0.15	1	0	1	1	0	-666	-666	0.4	1.99	1.14
XPR026_BICR6.311_96H:G04	BRDN0001501903	TNP1	BICR6	trt_xpr	-666	96 h	3	80	0.13	0.1	1	0	1	1	0	-666	-666	0.4	1.99	1.14
XPR032_A549.311_96H:J01	BRDN0001483839	PSMB9	A549	trt_xpr	-666	96 h	3	366	0.38	0.38	1	0	1	1	0	-666	-666	0.4	1.99	1.14
XPR028_BICR6.311_96H:P24	BRDN0001479599	STMN4	BICR6	trt_xpr	-666	96 h	2	137	0.03	0.01	0	0	1	1	0	-666	-666	0.4	1.99	1.14
XPR032_BICR6.311_96H:H03	BRDN0001488180	GJB6	BICR6	trt_xpr	-666	96 h	3	323	0.46	0.39	1	1	1	1	0	-666	-666	0.4	1.99	1.14
CGS001_A375_96H:SERPINF2:1	CGS001-5345	SERPINF2	A375	trt_sh.cgs	1 uL	96 h	3	91	0.09	0.09	1	0	1	1	0	-666	-666	0.4	1.99	1.14
XPR020_A549.311_96H:B06	BRDN0000734420	MTTP	A549	trt_xpr	-666	96 h	3	154	0.29	0.21	1	0	1	1	0	-666	-666	0.4	1.99	1.14
XPR033_AGS.311_96H:E12	BRDN0001484803	GBF1	AGS	trt_xpr	-666	96 h	3	173	0.2	0.19	0	0	1	1	0	-666	-666	0.4	1.99	1.14
XPR008_A549.311_96H:A07	BRDN0000733098	DUSP1	A549	trt_xpr	-666	96 h	2	85	0.17	0.12	0	0	1	1	0	-666	-666	0.4	1.99	1.14
XPR021_A549.311_96H:D23	BRDN0001495810	NOD2	A549	trt_xpr	-666	96 h	3	198	0.25	0.23	1	0	1	1	0	-666	-666	0.4	1.99	1.14
OEB005_A375_96H:BRDN0000410435:-666	BRDN0000410435	MCM3	A375	trt_oe		96 h	5	187	0.19	0.19	1	1	1	1	0	-666	-666	0.4	1.99	1.14
XPR036_A549.311_96H:P20	BRDN0001146121	IPMK	A549	trt_xpr	-666	96 h	3	135	0.02	0.01	1	0	1	1	0	-666	-666	0.4	1.99	1.14
CGS001_HT29_96H:FANCL:1	CGS001-55120	FANCL	HT29	trt_sh.cgs	1 uL	96 h	2	62	0.11	0.08	1	0	1	1	0	-666	-666	0.4	1.99	1.14
CGS001_HA1E_96H:PPP4R1:1.5	CGS001-9989	PPP4R1	HA1E	trt_sh.cgs	1.5 uL	96 h	3	99	0.09	0.09	1	0	1	1	0	-666	-666	0.4	1.99	1.14
XPR025_BICR6.311_96H:L01	BRDN0001498319	TCTA	BICR6	trt_xpr	-666	96 h	2	221	0.28	0.25	1	0	1	1	0	-666	-666	0.4	1.99	1.14
XPR023_A375.311_96H:H22	BRDN0001497152	SFTPD	A375	trt_xpr	-666	96 h	2	125	0.36	0.21	0	0	1	1	0	-666	-666	0.4	1.99	1.14
CGS001_MCF7_96H:MUT:2	CGS001-4594	MUT	MCF7	trt_sh.cgs	2 uL	96 h	3	110	0.1	0.1	1	0	1	1	0	-666	-666	0.4	1.99	1.14
OEB004_HCC515_96H:BRDN0000406812:-666	BRDN0000406812	SLC22A5	HCC515	trt_oe		96 h	4	215	0.3	0.26	0	0	1	1	0	-666	-666	0.4	1.99	1.14
CGS001_A549_96H:ACADM:1	CGS001-34	ACADM	A549	trt_sh.cgs	1 uL	96 h	3	67	0.04	0.05	1	0	1	1	0	-666	-666	0.4	1.99	1.14
TA.OE005_U2OS_72H:BRDN0000409869:1	BRDN0000409869	DIABLO	U2OS	trt_oe	1.0 uL	72 h	2	154	0.25	0.2	1	0	1	1	0	-666	-666	0.4	1.99	1.14
XPR023_BICR6.311_96H:I01	BRDN0001503828	RGS7	BICR6	trt_xpr	-666	96 h	2	220	0.26	0.24	1	0	1	1	0	-666	-666	0.4	1.99	1.14
XPR015_A549.311_96H:K05	BRDN0001149438	PRKDC	A549	trt_xpr	-666	96 h	3	67	0.15	0.1	1	0	1	1	0	-666	-666	0.4	1.99	1.14
CGS001_PC3_96H:SERPINC1:2	CGS001-462	SERPINC1	PC3	trt_sh.cgs	2 uL	96 h	3	93	0.2	0.14	1	1	1	1	0	-666	-666	0.4	1.99	1.14
OEB002_HCC515_96H:BRDN0000401093:-666	BRDN0000401093	SYNGR3	HCC515	trt_oe		96 h	2	180	0.37	0.26	0	0	1	1	0	-666	-666	0.4	1.99	1.14
XPR031_A375.311_96H:L13	BRDN0001503560	PICALM	A375	trt_xpr	-666	96 h	3	135	0.19	0.04	1	0	1	1	0	-666	-666	0.4	1.99	1.14
XPR030_A375.311_96H:P14	BRDN0001488445	NMUR2	A375	trt_xpr	-666	96 h	2	90	0.17	0.13	0	0	1	1	0	-666	-666	0.4	1.99	1.14
CGS001_VCAP_120H:C19ORF6:5	CGS001-91304	C19ORF6	VCAP	trt_sh.cgs	5 uL	120 h	3	135	0.08	0.11	1	0	1	1	0	-666	-666	0.4	1.99	1.14
XPR015_ES2.311_96H:M22	BRDN0001584846	CRHBP	ES2	trt_xpr	-666	96 h	3	141	0.29	0.21	1	0	1	1	0	-666	-666	0.4	1.99	1.14
XPR011_BICR6.311_96H:B13	BRDN0001503312	AFF3	BICR6	trt_xpr	-666	96 h	3	58	0.09	0.07	1	0	1	1	0	-666	-666	0.4	1.99	1.14
XPR030_A549.311_96H:F02	BRDN0001484356	ODC1	A549	trt_xpr	-666	96 h	3	236	0.31	0.27	0	0	1	1	0	-666	-666	0.4	1.99	1.14
XPR013_A375.311_96H:J23	BRDN0001061174	CCL4	A375	trt_xpr	-666	96 h	3	174	0.34	0.25	1	0	1	1	0	-666	-666	0.4	1.99	1.14
XPR032_A375.311_96H:D18	BRDN0001490233	GLYAT	A375	trt_xpr	-666	96 h	3	133	0.42	0.28	1	0	1	1	0	-666	-666	0.4	1.99	1.14
XPR019_U251MG.311_96H:D14	BRDN0001483908	IMPA1	U251MG	trt_xpr	-666	96 h	3	120	0.16	0.14	1	0	1	1	0	-666	-666	0.4	1.99	1.14
XPR035_AGS.311_96H:H16	BRDN0001149097	TK2	AGS	trt_xpr	-666	96 h	3	81	0.07	0.08	1	0	1	1	0	-666	-666	0.4	1.99	1.14
XPR021_A549.311_96H:D03	BRDN0001498713	NINJ1	A549	trt_xpr	-666	96 h	3	163	0.32	0.23	1	0	1	1	0	-666	-666	0.4	1.99	1.14
XPR009_A549.311_96H:H22	BRDN0001483163	REN	A549	trt_xpr	-666	96 h	3	144	0.3	0.21	1	0	1	1	0	-666	-666	0.4	1.99	1.14
XPR023_ES2.311_96H:M05	BRDN0001499947	RPL13	ES2	trt_xpr	-666	96 h	3	256	0.53	0.37	1	1	1	1	0	-666	-666	0.4	1.99	1.14
CGS001_PC3_96H:FZD7:2	CGS001-8324	FZD7	PC3	trt_sh.cgs	2 uL	96 h	3	128	0.3	0.2	1	1	1	1	0	-666	-666	0.4	1.99	1.14
OEB002_HCC515_96H:BRDN0000402081:-666	BRDN0000402081	SDHC	HCC515	trt_oe		96 h	2	108	0.02	0.05	0	0	1	1	0	-666	-666	0.4	1.99	1.14
CGS001_HT29_96H:SNCA:1	CGS001-6622	SNCA	HT29	trt_sh.cgs	1 uL	96 h	2	69	0.14	0.1	1	0	1	1	0	-666	-666	0.4	1.99	1.14
CGS001_MCF7_96H:EGR1:2	CGS001-1958	EGR1	MCF7	trt_sh.cgs	2 uL	96 h	3	78	0.08	0.08	1	0	1	1	0	-666	-666	0.4	1.99	1.14
XPR010_A375.311_96H:C02	BRDN0001145497	COASY	A375	trt_xpr	-666	96 h	2	76	0.35	0.17	1	1	1	1	0	-666	-666	0.4	1.99	1.14
XPR030_A549.311_96H:B12	BRDN0001487637	GLDC	A549	trt_xpr	-666	96 h	3	94	0.27	0.16	1	0	1	1	0	-666	-666	0.4	1.99	1.14
TA.OE012_A549_96H:TRCN0000480196:-666	TRCN0000480196	SERPINB5	A549	trt_oe		96 h	3	484	0.63	0.56	1	1	1	1	0	-666	-666	0.4	1.99	1.14
XPR025_A549.311_96H:J19	BRDN0001061127	TADA2A	A549	trt_xpr	-666	96 h	3	97	0.34	0.18	1	0	1	1	0	-666	-666	0.4	1.99	1.14
XPR023_MCF7.311_96H:K08	BRDN0001066517	RRP9	MCF7	trt_xpr	-666	96 h	3	128	0.23	0.17	1	0	1	1	0	-666	-666	0.4	1.99	1.14
CGS001_HCC515_96H:LYRM1:2	CGS001-57149	LYRM1	HCC515	trt_sh.cgs	2 uL	96 h	2	48	0.24	0.11	1	1	1	1	0	-666	-666	0.4	1.99	1.14
XPR008_ES2.311_96H:E11	BRDN0001064926	FLT1	ES2	trt_xpr	-666	96 h	3	429	0.02	0.09	0	0	1	1	0	-666	-666	0.4	1.99	1.14
XPR035_A375.311_96H:L10	BRDN0001145451	SGK494	A375	trt_xpr	-666	96 h	3	106	0.26	0.17	1	1	1	1	0	-666	-666	0.4	1.99	1.14
OEB003_HEPG2_96H:BRDN0000404894:-666	BRDN0000404894	SERPINA6	HEPG2	trt_oe		96 h	3	62	0.04	0.05	0	0	1	1	0	-666	-666	0.4	1.99	1.14
TA.OE012_H1299_96H:BRDN0000553446:-666	BRDN0000553446	KRAS	H1299	trt_oe		96 h	3	243	0.46	0.34	1	1	1	1	0	-666	-666	0.4	1.99	1.14
XPR019_AGS.311_96H:I05	BRDN0001060281	KIRREL	AGS	trt_xpr	-666	96 h	3	114	0.17	0.14	1	0	1	1	0	-666	-666	0.4	1.99	1.14
XPR011_U251MG.311_96H:G02	BRDN0001501405	ABHD6	U251MG	trt_xpr	-666	96 h	3	107	0.36	0.2	1	0	1	1	0	-666	-666	0.4	1.99	1.14
CGS001_HEPG2_96H:NFKB2:1.5	CGS001-4791	NFKB2	HEPG2	trt_sh.cgs	1.5 uL	96 h	3	79	0.13	0.1	1	0	1	1	0	-666	-666	0.4	1.99	1.14
CGS001_PC3_144H:WNT5A:2	CGS001-7474	WNT5A	PC3	trt_sh.cgs	2 uL	144 h	3	20	0.04	0.03	1	0	1	1	0	-666	-666	0.4	1.99	1.14
TA.OE008_HA1E_96H:CCSBBROAD304_01651:-666	CCSBBROAD304_01651	TCF7L2	HA1E	trt_oe		96 h	3	179	0.48	0.3	1	1	1	1	0	-666	-666	0.4	1.99	1.14
XPR012_MCF7.311_96H:C17	BRDN0001503687	ARHGDIB	MCF7	trt_xpr	-666	96 h	3	124	0.17	0.15	1	0	1	1	0	-666	-666	0.4	1.99	1.14
OEB004_VCAP_96H:BRDN0000406827:-666	BRDN0000406827	SPTLC2	VCAP	trt_oe		96 h	5	279	0.13	0.19	1	0	1	1	0	-666	-666	0.4	1.99	1.14
XPR029_BICR6.311_96H:N03	BRDN0001482244	CXCL8	BICR6	trt_xpr	-666	96 h	3	125	0.2	0.01	1	0	1	1	0	-666	-666	0.4	1.99	1.14
XPR010_A375.311_96H:K15	BRDN0001481201	DRD3	A375	trt_xpr	-666	96 h	2	106	0.31	0.18	1	0	1	1	0	-666	-666	0.4	1.99	1.14
XPR029_A549.311_96H:J05	BRDN0001483081	GJC1	A549	trt_xpr	-666	96 h	3	149	0.24	0.01	1	0	1	1	0	-666	-666	0.4	1.99	1.14
CGS001_A549_96H:NFIB:1	CGS001-4781	NFIB	A549	trt_sh.cgs	1 uL	96 h	3	80	0.19	0.12	1	1	1	1	0	-666	-666	0.4	1.99	1.14
XPR022_A549.311_96H:A24	BRDN0001585611	PSG7	A549	trt_xpr	-666	96 h	3	181	0.27	0.22	1	0	1	1	0	-666	-666	0.4	1.99	1.14
XPR008_A375.311_96H:L13	BRDN0001486737	SLC22A12	A375	trt_xpr	-666	96 h	2	68	0.2	0.12	0	0	1	1	0	-666	-666	0.4	1.99	1.14
XPR034_A375.311_96H:H01	BRDN0001145849	MAP3K11	A375	trt_xpr	-666	96 h	3	154	0.26	0.2	0	0	1	1	0	-666	-666	0.4	1.99	1.14
XPR011_A549.311_96H:C13	BRDN0001149033	ATM	A549	trt_xpr	-666	96 h	3	67	0.21	0.12	1	0	1	1	0	-666	-666	0.4	1.99	1.14
CGS001_MCF7_96H:S100A11:2	CGS001-6282	S100A11	MCF7	trt_sh.cgs	2 uL	96 h	3	156	0.13	0.14	1	0	1	1	0	-666	-666	0.4	1.99	1.14
XPR021_HT29.311_96H:D06	BRDN0001500424	NXPH4	HT29	trt_xpr	-666	96 h	3	284	0.39	0.34	1	0	1	1	0	-666	-666	0.4	1.99	1.14
CGS001_PC3_96H:RUVBL2:2	CGS001-10856	RUVBL2	PC3	trt_sh.cgs	2 uL	96 h	3	178	0.33	0.24	1	1	1	1	0	-666	-666	0.4	1.99	1.14
XPR009_BICR6.311_96H:C24	BRDN0001488236	AKR1B1	BICR6	trt_xpr	-666	96 h	3	316	0.43	0.37	1	0	1	1	0	-666	-666	0.4	1.99	1.14
XPR022_PC3.311B_96H:A10	BRDN0001494996	PTGDS	PC3	trt_xpr	-666	96 h	3	170	0.23	0.2	1	0	1	1	0	-666	-666	0.4	1.99	1.14
XPR012_BICR6.311_96H:E01	BRDN0001502888	ARL17A	BICR6	trt_xpr	-666	96 h	3	555	0.59	0.58	1	1	1	1	0	-666	-666	0.4	1.99	1.14
XPR029_YAPC.311_96H:D10	BRDN0001488507	GSTM3	YAPC	trt_xpr	-666	96 h	3	84	0.02	0.04	1	0	1	1	0	-666	-666	0.4	1.99	1.14
XPR030_AGS.311_96H:C06	BRDN0001485299	AMY2B	AGS	trt_xpr	-666	96 h	3	54	0.2	0.11	0	0	1	1	0	-666	-666	0.4	1.99	1.14
CGS001_HA1E_96H:DGKZ:1.5	CGS001-8525	DGKZ	HA1E	trt_sh.cgs	1.5 uL	96 h	3	79	0.27	0.15	1	0	1	1	0	-666	-666	0.4	1.99	1.14
XPR035_BICR6.311_96H:L12	BRDN0001146649	VRK2	BICR6	trt_xpr	-666	96 h	3	126	0.09	0.11	0	0	1	1	0	-666	-666	0.4	1.99	1.14
XPR015_A375.311_96H:D20	BRDN0001583986	DNAJB9	A375	trt_xpr	-666	96 h	2	155	0.41	0.25	0	0	1	1	0	-666	-666	0.4	1.99	1.14
OEB001_HA1E_96H:BRDN0000399922:-666	BRDN0000399922	ALDH3B2	HA1E	trt_oe		96 h	4	130	0.17	0.15	1	0	1	1	0	-666	-666	0.4	1.99	1.14
XPR015_ES2.311_96H:I22	BRDN0001495815	CXCL1	ES2	trt_xpr	-666	96 h	3	150	0.33	0.22	1	1	1	1	0	-666	-666	0.4	1.99	1.14
XPR029_AGS.311_96H:J24	BRDN0001481739	PDGFD	AGS	trt_xpr	-666	96 h	3	114	0.07	0.09	1	0	1	1	0	-666	-666	0.4	1.99	1.14
XPR018_PC3.311B_96H:G13	BRDN0001584137	IGSF9	PC3	trt_xpr	-666	96 h	2	36	0.02	0.03	0	0	1	1	0	-666	-666	0.4	1.99	1.14
XPR030_ES2.311_96H:C09	BRDN0001485291	HSD17B4	ES2	trt_xpr	-666	96 h	3	201	0.16	0.18	1	0	1	1	0	-666	-666	0.4	1.99	1.14
CGS001_HCC515_96H:ECSIT:2	CGS001-51295	ECSIT	HCC515	trt_sh.cgs	2 uL	96 h	3	109	0.13	0.12	1	0	1	1	0	-666	-666	0.4	1.99	1.14
XPR011_A375.311_96H:M12	BRDN0001052322	ACTL6A	A375	trt_xpr	-666	96 h	3	342	0.58	0.45	1	1	1	1	0	-666	-666	0.4	1.99	1.14
CGS001_HCC515_96H:FBXL12:2	CGS001-54850	FBXL12	HCC515	trt_sh.cgs	2 uL	96 h	3	60	0.12	0.09	1	0	1	1	0	-666	-666	0.4	1.99	1.14
XPR027_A549.311_96H:I15	BRDN0001501685	VPS72	A549	trt_xpr	-666	96 h	3	56	0.19	0.11	1	0	1	1	0	-666	-666	0.4	1.99	1.14
XPR029_BICR6.311_96H:P24	BRDN0001488142	TUBA1B	BICR6	trt_xpr	-666	96 h	2	199	0.36	0.01	0	0	1	1	0	-666	-666	0.4	1.99	1.14
XPR020_HT29.311_96H:N15	BRDN0001518889	MFSD13A	HT29	trt_xpr	-666	96 h	3	244	0.18	0.21	1	0	1	1	0	-666	-666	0.4	1.99	1.14
CGS001_A549_96H:ALDH4A1:1	CGS001-8659	ALDH4A1	A549	trt_sh.cgs	1 uL	96 h	3	63	0.1	0.08	1	0	1	1	0	-666	-666	0.4	1.99	1.14
XPR009_U251MG.311_96H:E23	BRDN0001484752	KCNMA1	U251MG	trt_xpr	-666	96 h	3	179	0.39	0.27	1	1	1	1	0	-666	-666	0.4	1.99	1.14
XPR015_A549.311_96H:G14	BRDN0001496572	CXCL1	A549	trt_xpr	-666	96 h	3	196	0.39	0.28	0	0	1	1	0	-666	-666	0.4	1.99	1.14
CGS001_PC3_96H:PCSK9:2	CGS001-255738	PCSK9	PC3	trt_sh.cgs	2 uL	96 h	3	112	0.44	0.22	1	0	1	1	0	-666	-666	0.4	1.99	1.14
XPR033_BICR6.311_96H:G03	BRDN0001149254	BRDT	BICR6	trt_xpr	-666	96 h	3	140	0.19	0.16	1	0	1	1	0	-666	-666	0.4	1.99	1.14
XPR010_ES2.311_96H:L15	BRDN0001479885	HCN3	ES2	trt_xpr	-666	96 h	3	216	0.38	0.29	1	0	1	1	0	-666	-666	0.4	1.99	1.14
XPR012_U251MG.311_96H:F22	BRDN0001497847	C10ORF55	U251MG	trt_xpr	-666	96 h	3	109	0.3	0.18	1	0	1	1	0	-666	-666	0.4	1.99	1.14
MUT002_HEK293T_XH:ZC29:-666:30	ZC29	GSDMB	HEK293T	trt_oe		30 h	6	111	0.32	0.19	1	0	1	1	0	-666	-666	0.4	1.99	1.14
CGS001_HA1E_96H:GSDMB:1.5	CGS001-55876	GSDMB	HA1E	trt_sh.cgs	1.5 uL	96 h	3	77	0.17	0.12	1	0	1	1	0	-666	-666	0.4	1.99	1.14
XPR034_A549.311_96H:E11	BRDN0001489299	MUT	A549	trt_xpr	-666	96 h	3	400	0.57	0.34	0	0	1	1	0	-666	-666	0.4	1.99	1.14
XPR029_BICR6.311_96H:F01	BRDN0001481891	KCTD8	BICR6	trt_xpr	-666	96 h	3	201	0.28	0.01	1	0	1	1	0	-666	-666	0.4	1.99	1.14
XPR012_ES2.311_96H:C19	BRDN0001496406	ASGR2	ES2	trt_xpr	-666	96 h	3	190	0.39	0.28	1	1	1	1	0	-666	-666	0.4	1.99	1.14
XPR036_MCF7.311_96H:F06	BRDN0001482613	DHH	MCF7	trt_xpr	-666	96 h	3	106	0.23	0.16	1	1	1	1	0	-666	-666	0.4	1.99	1.14
XPR026_BICR6.311_96H:C05	BRDN0001497489	TNC	BICR6	trt_xpr	-666	96 h	3	168	0.25	0.21	1	0	1	1	0	-666	-666	0.4	1.99	1.14
OEB004_A375_96H:BRDN0000408756:-666	BRDN0000408756	LRRC4	A375	trt_oe		96 h	5	403	0.19	0.28	1	0	1	1	0	-666	-666	0.4	1.99	1.14
XPR013_A549.311_96H:M06	BRDN0001057132	CBX1	A549	trt_xpr	-666	96 h	3	128	0.4	0.23	1	0	1	1	0	-666	-666	0.4	1.99	1.14
XPR016_BICR6.311_96H:B16	BRDN0000988105	FAP	BICR6	trt_xpr	-666	96 h	3	108	0.35	0.2	1	0	1	1	0	-666	-666	0.4	1.99	1.14
XPR028_U251MG.311_96H:G24	BRDN0001485121	SHMT1	U251MG	trt_xpr	-666	96 h	3	106	0.32	0.12	1	1	1	1	0	-666	-666	0.4	1.99	1.14
XPR020_HT29.311_96H:E23	BRDN0001585868	MAG	HT29	trt_xpr	-666	96 h	3	203	0.21	0.21	1	0	1	1	0	-666	-666	0.4	1.99	1.14
XPR009_AGS.311_96H:E17	BRDN0001482668	PTGIR	AGS	trt_xpr	-666	96 h	3	133	0.27	0.19	1	1	1	1	0	-666	-666	0.4	1.99	1.14
CGS001_HT29_96H:FDX1:1	CGS001-2230	FDX1	HT29	trt_sh.cgs	1 uL	96 h	3	96	0.03	0.05	1	0	1	1	0	-666	-666	0.4	1.99	1.14
XPR013_U251MG.311_96H:M02	BRDN0001057016	CBX7	U251MG	trt_xpr	-666	96 h	3	127	0.27	0.19	1	0	1	1	0	-666	-666	0.4	1.99	1.14
CGS001_MCF7_96H:TLR9:2	CGS001-54106	TLR9	MCF7	trt_sh.cgs	2 uL	96 h	3	106	0.29	0.18	1	0	1	1	0	-666	-666	0.4	1.99	1.14
XPR027_YAPC.311_96H:J10	BRDN0001484348	RPL23A	YAPC	trt_xpr	-666	96 h	3	374	0.63	0.49	1	1	1	1	0	-666	-666	0.4	1.99	1.14
CGS001_MCF7_96H:AMT:2	CGS001-275	AMT	MCF7	trt_sh.cgs	2 uL	96 h	3	59	0.06	0.06	1	0	1	1	0	-666	-666	0.4	1.99	1.14
XPR027_A375.311_96H:D01	BRDN0001498948	ZGLP1	A375	trt_xpr	-666	96 h	2	104	0.26	0.17	0	0	1	1	0	-666	-666	0.4	1.99	1.14
CGS001_A375_96H:RAC3:1	CGS001-5881	RAC3	A375	trt_sh.cgs	1 uL	96 h	3	27	0.05	0.04	1	0	1	1	0	-666	-666	0.4	1.99	1.14
TA.OE012_SALE_96H:TRCN0000465390:-666	TRCN0000465390	SHC1	SALE	trt_oe		96 h	3	161	0.23	0.19	1	0	1	1	0	-666	-666	0.4	1.99	1.14
OEB004_A375_96H:BRDN0000408741:-666	BRDN0000408741	ZNF366	A375	trt_oe		96 h	5	470	0.52	0.5	1	1	1	1	0	-666	-666	0.4	1.99	1.14
XPR024_HT29.311_96H:A19	BRDN0001519429	SIPA1L3	HT29	trt_xpr	-666	96 h	3	135	0.19	0.16	1	1	1	1	0	-666	-666	0.4	1.99	1.14
CGS001_A549_96H:PSMB2:1	CGS001-5690	PSMB2	A549	trt_sh.cgs	1 uL	96 h	3	398	0.6	0.5	1	1	1	1	0	-666	-666	0.4	1.99	1.14
XPR024_U251MG.311_96H:L22	BRDN0001518623	SOCS3	U251MG	trt_xpr	-666	96 h	3	142	0.21	0.17	1	0	1	1	0	-666	-666	0.4	1.99	1.14
XPR036_A549.311_96H:M11	BRDN0001144760	STK31	A549	trt_xpr	-666	96 h	3	118	0.16	0.01	1	0	1	1	0	-666	-666	0.4	1.99	1.14
CGS001_PC3_96H:ISG20:2	CGS001-3669	ISG20	PC3	trt_sh.cgs	2 uL	96 h	3	63	0.16	0.1	1	0	1	1	0	-666	-666	0.4	1.99	1.14
XPR013_U251MG.311_96H:H17	BRDN0001498889	CCR3	U251MG	trt_xpr	-666	96 h	3	103	0.19	0.14	1	0	1	1	0	-666	-666	0.4	1.99	1.14
XPR014_A375.311_96H:M21	BRDN0001496640	CDCA7	A375	trt_xpr	-666	96 h	3	98	0.23	0.15	1	0	1	1	0	-666	-666	0.4	1.99	1.14
TA.OE013_SALE_96H:TRCN0000466989:-666	TRCN0000466989	RIT1	SALE	trt_oe		96 h	2	121	0.31	0.2	1	1	1	1	0	-666	-666	0.4	1.99	1.14
CGS001_PC3_96H:PIK3CD:2	CGS001-5293	PIK3CD	PC3	trt_sh.cgs	2 uL	96 h	5	217	0.08	0.13	1	0	1	1	0	-666	-666	0.4	1.99	1.14
CGS001_VCAP_120H:KAT6B:5	CGS001-23522	KAT6B	VCAP	trt_sh.cgs	5 uL	120 h	2	37	0.03	0.03	1	0	1	1	0	-666	-666	0.4	1.99	1.14
XPR009_HT29.311_96H:D24	BRDN0001490221	ABCC9	HT29	trt_xpr	-666	96 h	3	546	0.14	0.28	0	0	1	1	0	-666	-666	0.4	1.99	1.14
XPR008_YAPC.311_96H:G12	BRDN0000734657	KIF11	YAPC	trt_xpr	-666	96 h	3	103	0.27	0.17	1	1	1	1	0	-666	-666	0.4	1.99	1.14
XPR020_HT29.311_96H:L06	BRDN0001497410	MS4A2	HT29	trt_xpr	-666	96 h	3	194	0.25	0.22	1	0	1	1	0	-666	-666	0.4	1.99	1.14
XPR024_A549.311_96H:C13	BRDN0001056772	SIRT7	A549	trt_xpr	-666	96 h	3	41	0.21	0.09	1	0	1	1	0	-666	-666	0.4	1.99	1.14
TA.OE012_AALE_96H:BRDN0000553738:-666	BRDN0000553738	KEAP1	AALE	trt_oe		96 h	3	146	0.36	0.23	1	1	1	1	0	-666	-666	0.4	1.99	1.14
OEB005_HA1E_96H:BRDN0000409728:-666	BRDN0000409728	SCP2	HA1E	trt_oe		96 h	4	83	0.09	0.09	0	0	1	1	0	-666	-666	0.4	1.99	1.14
CGS001_HEPG2_96H:PPP1CA:1.5	CGS001-5499	PPP1CA	HEPG2	trt_sh.cgs	1.5 uL	96 h	3	55	0.17	0.1	1	0	1	1	0	-666	-666	0.4	1.99	1.14
XPR009_BICR6.311_96H:A18	BRDN0001489739	ENTPD2	BICR6	trt_xpr	-666	96 h	3	94	0.25	0.15	1	0	1	1	0	-666	-666	0.4	1.99	1.14
CGS001_HA1E_96H:GLA:1.5	CGS001-2717	GLA	HA1E	trt_sh.cgs	1.5 uL	96 h	2	97	0.06	0.08	1	0	1	1	0	-666	-666	0.4	1.99	1.14
OEB004_HT29_96H:BRDN0000406606:-666	BRDN0000406606	ASNA1	HT29	trt_oe		96 h	4	153	0.2	0.18	1	0	1	1	0	-666	-666	0.4	1.99	1.14
CGS001_A375_96H:APP:1	CGS001-351	APP	A375	trt_sh.cgs	1 uL	96 h	3	104	0.17	0.14	1	0	1	1	0	-666	-666	0.4	1.99	1.14
CGS001_HEKTE_96H:GRB2:-666	CGS001-2885	GRB2	HEKTE	trt_sh.cgs		96 h	3	248	0.13	0.18	0	0	1	1	0	-666	-666	0.4	1.99	1.14
XPR018_PC3.311B_96H:A20	BRDN0001585129	IL1RAPL2	PC3	trt_xpr	-666	96 h	3	268	0.33	0.3	1	0	1	1	0	-666	-666	0.4	1.99	1.14
XPR035_MCF7.311_96H:B08	BRDN0001144834	PRKD1	MCF7	trt_xpr	-666	96 h	3	351	0.3	0.33	1	0	1	1	0	-666	-666	0.4	1.99	1.14
XPR024_MCF7.311_96H:O05	BRDN0001502388	SIPA1L1	MCF7	trt_xpr	-666	96 h	3	110	0.13	0.12	1	0	1	1	0	-666	-666	0.4	1.99	1.14
XPRJJ001_A375_96H:BRDN0001054891:-666	BRDN0001054891	IGF2BP2	A375	trt_xpr		96 h	3	125	0.33	0.21	1	1	1	1	0	-666	-666	0.4	1.99	1.14
XPR035_ES2.311_96H:G21	BRDN0001147643	MAP3K12	ES2	trt_xpr	-666	96 h	3	173	0.32	0.24	1	1	1	1	0	-666	-666	0.4	1.99	1.14
XPR009_AGS.311_96H:C14	BRDN0001479903	RORB	AGS	trt_xpr	-666	96 h	3	95	0.1	0.1	1	0	1	1	0	-666	-666	0.4	1.99	1.14
XPR013_A375.311_96H:E03	BRDN0001585071	C5ORF58	A375	trt_xpr	-666	96 h	3	138	0.43	0.25	1	0	1	1	0	-666	-666	0.4	1.99	1.14
XPR010_BICR6.311_96H:G23	BRDN0001482610	ATP1A4	BICR6	trt_xpr	-666	96 h	3	183	0.2	0.19	1	0	1	1	0	-666	-666	0.4	1.99	1.14
CGS001_PC3_144H:PDXK:2	CGS001-8566	PDXK	PC3	trt_sh.cgs	2 uL	144 h	3	20	0.09	0.04	1	0	1	1	0	-666	-666	0.4	1.99	1.14
XPR035_HT29.311_96H:A15	BRDN0001149348	CSNK1D	HT29	trt_xpr	-666	96 h	3	133	0.22	0.17	0	0	1	1	0	-666	-666	0.4	1.99	1.14
XPR018_U251MG.311_96H:F18	BRDN0001056850	KAT5	U251MG	trt_xpr	-666	96 h	3	196	0.41	0.29	1	1	1	1	0	-666	-666	0.4	1.99	1.14
XPR018_MCF7.311_96H:O15	BRDN0001497810	IKZF2	MCF7	trt_xpr	-666	96 h	3	141	0.22	0.18	1	0	1	1	0	-666	-666	0.4	1.99	1.14
CGS001_PC3_96H:GRN:2	CGS001-2896	GRN	PC3	trt_sh.cgs	2 uL	96 h	3	137	0.08	0.11	1	0	1	1	0	-666	-666	0.4	1.99	1.14
XPR034_MCF7.311_96H:N17	BRDN0001146458	EPHA6	MCF7	trt_xpr	-666	96 h	3	136	0.11	0.13	1	0	1	1	0	-666	-666	0.4	1.99	1.14
CGS001_HT29_96H:NDUFC2:1	CGS001-4718	NDUFC2	HT29	trt_sh.cgs	1 uL	96 h	3	129	0.26	0.19	1	1	1	1	0	-666	-666	0.4	1.99	1.14
XPR027_PC3.311B_96H:L01	BRDN0001503890	ZBTB32	PC3	trt_xpr	-666	96 h	3	143	0.16	0.15	1	0	1	1	0	-666	-666	0.4	1.99	1.14
XPR026_A375.311_96H:F10	BRDN0001585635	TSPAN32	A375	trt_xpr	-666	96 h	3	367	0.59	0.47	1	0	1	1	0	-666	-666	0.4	1.99	1.14
OEB006_HA1E_96H:BRDN0000461613:-666	BRDN0000461613	RELB	HA1E	trt_oe		96 h	5	282	0.34	0.31	0	0	1	1	0	-666	-666	0.4	1.99	1.14
XPR020_MCF7.311_96H:N04	BRDN0001503131	MRTO4	MCF7	trt_xpr	-666	96 h	3	82	0.1	0.09	1	1	1	1	0	-666	-666	0.4	1.99	1.14
CGS001_NPC_96H:ETFB:1.5	CGS001-2109	ETFB	NPC	trt_sh.cgs	1.5 uL	96 h	2	35	0.09	0.06	1	0	1	1	0	-666	-666	0.4	1.99	1.14
OEB002_HCC515_96H:BRDN0000401440:-666	BRDN0000401440	CHMP4A	HCC515	trt_oe		96 h	2	113	0.06	0.08	0	0	1	1	0	-666	-666	0.4	1.99	1.14
OEB005_HA1E_96H:BRDN0000409221:-666	BRDN0000409221	SRM	HA1E	trt_oe		96 h	4	304	0.36	0.33	0	0	1	1	0	-666	-666	0.4	1.99	1.14
CGS001_HA1E_96H:CAB39:1.5	CGS001-51719	CAB39	HA1E	trt_sh.cgs	1.5 uL	96 h	3	97	0.26	0.16	1	0	1	1	0	-666	-666	0.4	1.99	1.14
XPR021_BICR6.311_96H:F22	BRDN0000733344	NR4A2	BICR6	trt_xpr	-666	96 h	3	94	0.08	0.09	1	0	1	1	0	-666	-666	0.4	1.99	1.14
CGS001_HT29_96H:CALM1:1	CGS001-801	CALM1	HT29	trt_sh.cgs	1 uL	96 h	3	102	0.1	0.1	1	0	1	1	0	-666	-666	0.4	1.99	1.14
XPR036_A549.311_96H:F20	BRDN0001482925	L3MBTL3	A549	trt_xpr	-666	96 h	3	191	0.26	0.01	1	0	1	1	0	-666	-666	0.4	1.99	1.14
XPR024_MCF7.311_96H:I02	BRDN0001500659	SLC12A9	MCF7	trt_xpr	-666	96 h	3	135	0.16	0.15	1	0	1	1	0	-666	-666	0.4	1.99	1.14
XPR025_A375.311_96H:C07	BRDN0001581382	SPOCK2	A375	trt_xpr	-666	96 h	3	74	0.14	0.1	1	0	1	1	0	-666	-666	0.4	1.99	1.14
XPR019_MCF7.311_96H:G02	BRDN0001518714	KRT23	MCF7	trt_xpr	-666	96 h	3	166	0.07	0.11	1	0	1	1	0	-666	-666	0.4	1.99	1.14
XPR018_U251MG.311_96H:O01	BRDN0001585347	IGSF3	U251MG	trt_xpr	-666	96 h	3	411	0.16	0.26	1	0	1	1	0	-666	-666	0.4	1.99	1.14
XPR014_U251MG.311_96H:F08	BRDN0001495075	CIRBP	U251MG	trt_xpr	-666	96 h	3	236	0.28	0.26	1	0	1	1	0	-666	-666	0.4	1.99	1.14
XPR023_A549.311_96H:L06	BRDN0001496655	SFTPD	A549	trt_xpr	-666	96 h	3	111	0.39	0.21	1	1	1	1	0	-666	-666	0.4	1.99	1.14
TA.OE003_PC3_72H:CCSBBROAD304_10710:-666	CCSBBROAD304_10710	CASP8	PC3	trt_oe		72 h	3	230	0.41	0.31	1	1	1	1	0	-666	-666	0.4	1.99	1.14
CGS001_HCC515_96H:CA12:2	CGS001-771	CA12	HCC515	trt_sh.cgs	2 uL	96 h	2	56	0.14	0.09	1	0	1	1	0	-666	-666	0.4	1.99	1.14
XPR026_HT29.311_96H:O08	BRDN0001500138	TNFRSF9	HT29	trt_xpr	-666	96 h	3	68	0.13	0.1	1	0	1	1	0	-666	-666	0.4	1.99	1.14
XPR020_A549.311_96H:P17	BRDN0001581824	MEOX1	A549	trt_xpr	-666	96 h	3	192	0.4	0.28	1	1	1	1	0	-666	-666	0.4	1.99	1.14
XPR032_BICR6.311_96H:D13	BRDN0001486483	MRE11	BICR6	trt_xpr	-666	96 h	3	120	0.3	0.19	1	1	1	1	0	-666	-666	0.4	1.99	1.14
XPR017_BICR6.311_96H:I02	BRDN0001503190	HIST1H2AC	BICR6	trt_xpr	-666	96 h	3	255	0.42	0.33	1	0	1	1	0	-666	-666	0.4	1.99	1.14
XPR022_ES2.311_96H:J09	BRDN0001495778	QARS	ES2	trt_xpr	-666	96 h	3	193	0.3	0.24	1	1	1	1	0	-666	-666	0.4	1.99	1.13
OEB001_HT29_96H:BRDN0000400484:-666	BRDN0000400484	ASF1A	HT29	trt_oe		96 h	5	249	0.24	0.25	1	0	1	1	0	-666	-666	0.4	1.99	1.13
XPR028_U251MG.311_96H:P04	BRDN0001486450	HSD17B3	U251MG	trt_xpr	-666	96 h	3	129	0.24	0.13	1	0	1	1	0	-666	-666	0.4	1.99	1.13
XPR014_BICR6.311_96H:J03	BRDN0001057108	CHD8	BICR6	trt_xpr	-666	96 h	3	267	0.3	0.28	1	1	1	1	0	-666	-666	0.4	1.99	1.13
TA.OE009_HA1E_96H:BRDN0000552406:3	BRDN0000552406	DNAJC12	HA1E	trt_oe	3.0 uL	96 h	3	277	0.66	0.43	1	1	1	1	0	-666	-666	0.4	1.99	1.13
XPR024_MCF7.311_96H:C20	BRDN0001496033	SLC27A2	MCF7	trt_xpr	-666	96 h	3	222	0.35	0.28	1	1	1	1	0	-666	-666	0.4	1.99	1.13
XPR009_ES2.311_96H:G21	BRDN0001481718	PTGDR	ES2	trt_xpr	-666	96 h	3	75	0.24	0.14	1	1	1	1	0	-666	-666	0.4	1.99	1.13
CGS001_PC3_144H:LHX3:2	CGS001-8022	LHX3	PC3	trt_sh.cgs	2 uL	144 h	3	83	0.08	0.08	1	0	1	1	0	-666	-666	0.4	1.99	1.13
XPR014_HT29.311_96H:D24	BRDN0001499051	CLEC2D	HT29	trt_xpr	-666	96 h	2	259	0.43	0.34	0	0	1	1	0	-666	-666	0.4	1.99	1.13
OEB002_HEPG2_96H:BRDN0000401526:-666	BRDN0000401526	PRKCE	HEPG2	trt_oe		96 h	4	315	0.32	0.32	0	0	1	1	0	-666	-666	0.4	1.99	1.13
XPR027_A549.311_96H:L01	BRDN0001503890	ZBTB32	A549	trt_xpr	-666	96 h	3	291	0.4	0.35	0	0	1	1	0	-666	-666	0.4	1.99	1.13
CGS001_PC3_144H:PRKCH:2	CGS001-5583	PRKCH	PC3	trt_sh.cgs	2 uL	144 h	3	18	0.19	0.06	1	1	1	1	0	-666	-666	0.4	1.99	1.13
CGS001_A549_96H:MYCN:1	CGS001-4613	MYCN	A549	trt_sh.cgs	1 uL	96 h	4	110	0.15	0.13	1	0	1	1	0	-666	-666	0.4	1.99	1.13
CGS001_HEPG2_96H:KCTD2:1.5	CGS001-23510	KCTD2	HEPG2	trt_sh.cgs	1.5 uL	96 h	3	43	0.1	0.07	1	0	1	1	0	-666	-666	0.4	1.99	1.13
XPR014_HT29.311_96H:D01	BRDN0001495403	CFLAR	HT29	trt_xpr	-666	96 h	2	486	0.69	0.58	0	0	1	1	0	-666	-666	0.4	1.99	1.13
OEB005_A375_96H:BRDN0000409213:-666	BRDN0000409213	VDAC1	A375	trt_oe		96 h	5	543	0.52	0.54	1	1	1	1	0	-666	-666	0.4	1.99	1.13
OEB001_HT29_96H:BRDN0000400229:-666	BRDN0000400229	GPR161	HT29	trt_oe		96 h	5	409	0.21	0.3	1	0	1	1	0	-666	-666	0.4	1.99	1.13
XPR024_A549.311_96H:B24	BRDN0001500804	SPATA5L1	A549	trt_xpr	-666	96 h	3	163	0.32	0.23	1	0	1	1	0	-666	-666	0.4	1.99	1.13
XPR017_A549.311_96H:M05	BRDN0001518598	GPN1	A549	trt_xpr	-666	96 h	3	250	0.25	0.25	1	0	1	1	0	-666	-666	0.4	1.99	1.13
XPR015_HT29.311_96H:P16	BRDN0000734066	DEFB106B	HT29	trt_xpr	-666	96 h	3	69	0.11	0.09	1	0	1	1	0	-666	-666	0.4	1.99	1.13
XPR027_BICR6.311_96H:A24	BRDN0000563645	WT1	BICR6	trt_xpr	-666	96 h	3	180	0.33	0.25	1	1	1	1	0	-666	-666	0.4	1.99	1.13
XPR013_A375.311_96H:I01	BRDN0001496799	C3ORF62	A375	trt_xpr	-666	96 h	3	297	0.43	0.36	1	0	1	1	0	-666	-666	0.4	1.99	1.13
XPR023_A375.311_96H:C04	BRDN0001501675	RUSC1	A375	trt_xpr	-666	96 h	2	102	0.24	0.16	0	0	1	1	0	-666	-666	0.4	1.99	1.13
XPR021_A549.311_96H:G01	BRDN0000563033	MYL9	A549	trt_xpr	-666	96 h	3	244	0.34	0.29	1	0	1	1	0	-666	-666	0.4	1.99	1.13
XPR033_BICR6.311_96H:A19	BRDN0001480639	HAO2	BICR6	trt_xpr	-666	96 h	3	122	0.1	0.11	0	0	1	1	0	-666	-666	0.4	1.99	1.13
XPR009_ES2.311_96H:G03	BRDN0001482312	GUCY1A2	ES2	trt_xpr	-666	96 h	3	144	0.35	0.23	1	0	1	1	0	-666	-666	0.4	1.99	1.13
XPR010_BICR6.311_96H:G07	BRDN0001488330	HSD11B1	BICR6	trt_xpr	-666	96 h	3	99	0.18	0.13	1	1	1	1	0	-666	-666	0.4	1.99	1.13
XPR018_A375.311_96H:C15	BRDN0001584362	IGSF8	A375	trt_xpr	-666	96 h	3	73	0.11	0.09	1	0	1	1	0	-666	-666	0.4	1.99	1.13
CGS001_A375_96H:WIPF2:1	CGS001-147179	WIPF2	A375	trt_sh.cgs	1 uL	96 h	3	107	0.03	0.05	1	0	1	1	0	-666	-666	0.4	1.99	1.13
TA.OE011_HA1E_96H:BRDN0000552873:3	BRDN0000552873	PXK	HA1E	trt_oe	3.0 uL	96 h	3	160	0.33	0.23	1	1	1	1	0	-666	-666	0.4	1.99	1.13
OEB001_VCAP_96H:BRDN0000399931:-666	BRDN0000399931	HSD17B2	VCAP	trt_oe		96 h	4	315	0.39	0.35	0	0	1	1	0	-666	-666	0.4	1.99	1.13
CGS001_A549_96H:GADD45B:1	CGS001-4616	GADD45B	A549	trt_sh.cgs	1 uL	96 h	5	425	0.1	0.21	1	0	1	1	0	-666	-666	0.4	1.99	1.13
XPR037_U251MG.311_96H:E20	BRDN0001495656	FLNB	U251MG	trt_xpr	-666	96 h	3	158	0.21	0.18	1	0	1	1	0	-666	-666	0.4	1.99	1.13
XPR012_A549.311_96H:F19	BRDN0000563678	BID	A549	trt_xpr	-666	96 h	3	141	0.38	0.23	1	1	1	1	0	-666	-666	0.4	1.99	1.13
XPR011_HT29.311_96H:O24	BRDN0001500836	ABHD6	HT29	trt_xpr	-666	96 h	3	101	0.26	0.16	1	0	1	1	0	-666	-666	0.4	1.99	1.13
CGS001_VCAP_120H:GPR126:5	CGS001-57211	GPR126	VCAP	trt_sh.cgs	5 uL	120 h	2	79	0.25	0.14	1	0	1	1	0	-666	-666	0.4	1.99	1.13
HSF004_HEK293T_48H:CMAP-HSF-ALPK2:200	CMAP-HSF-ALPK2	ALPK2	HEK293T	trt_oe	200 ng	48 h	4	310	0.42	0.36	1	0	1	1	0	-666	-666	0.4	1.99	1.13
CGS001_HT29_96H:NR2F6:1	CGS001-2063	NR2F6	HT29	trt_sh.cgs	1 uL	96 h	3	74	0.11	0.09	1	0	1	1	0	-666	-666	0.4	1.99	1.13
XPR035_U251MG.311_96H:D17	BRDN0001162501	CSNK1G2	U251MG	trt_xpr	-666	96 h	3	113	0.3	0.19	1	0	1	1	0	-666	-666	0.4	1.99	1.13
XPR036_HT29.311_96H:B13	BRDN0001481712	KCNK4	HT29	trt_xpr	-666	96 h	3	142	0.11	0.13	0	0	1	1	0	-666	-666	0.4	1.99	1.13
XPR024_A375.311_96H:G01	BRDN0001582175	SIGLEC9	A375	trt_xpr	-666	96 h	3	266	0.39	0.33	1	0	1	1	0	-666	-666	0.4	1.99	1.13
TA.OE007_SALE_96H:BRDN0000465018:-666	BRDN0000465018	BRAF	SALE	trt_oe		96 h	3	203	0.13	0.16	1	1	1	1	0	-666	-666	0.4	1.99	1.13
CGS001_A375_96H:CGRRF1:1	CGS001-10668	CGRRF1	A375	trt_sh.cgs	1 uL	96 h	3	64	0.1	0.08	1	0	1	1	0	-666	-666	0.4	1.99	1.13
CGS001_VCAP_120H:APPBP2:5	CGS001-10513	APPBP2	VCAP	trt_sh.cgs	5 uL	120 h	2	50	0.09	0.07	1	0	1	1	0	-666	-666	0.4	1.99	1.13
CGS001_A375_96H:PPP1CC:1	CGS001-5501	PPP1CC	A375	trt_sh.cgs	1 uL	96 h	3	130	0.19	0.16	1	1	1	1	0	-666	-666	0.4	1.99	1.13
CGS001_HCC515_96H:FZD5:2	CGS001-7855	FZD5	HCC515	trt_sh.cgs	2 uL	96 h	4	91	0.3	0.17	1	1	1	1	0	-666	-666	0.4	1.99	1.13
XPR027_MCF7.311_96H:G02	BRDN0001501708	WNT9B	MCF7	trt_xpr	-666	96 h	3	167	0.26	0.21	1	0	1	1	0	-666	-666	0.4	1.99	1.13
TA.OE007_H1299_96H:BRDN0000464996:-666	BRDN0000464996	NOTCH1	H1299	trt_oe		96 h	3	573	0.76	0.67	1	1	1	1	0	-666	-666	0.4	1.99	1.13
XPR019_AGS.311_96H:E11	BRDN0001485970	PTPN1	AGS	trt_xpr	-666	96 h	3	68	0.16	0.11	1	0	1	1	0	-666	-666	0.4	1.99	1.13
CGS001_A549_96H:EFCAB2:1	CGS001-84288	EFCAB2	A549	trt_sh.cgs	1 uL	96 h	4	214	0.29	0.25	1	1	1	1	0	-666	-666	0.4	1.99	1.13
XPR035_A375.311_96H:M15	BRDN0001148018	DLG1	A375	trt_xpr	-666	96 h	3	99	0.26	0.16	1	0	1	1	0	-666	-666	0.4	1.99	1.13
CGS001_HT29_96H:HEY1:1	CGS001-23462	HEY1	HT29	trt_sh.cgs	1 uL	96 h	2	41	0.12	0.07	1	0	1	1	0	-666	-666	0.4	1.99	1.13
CGS001_VCAP_120H:TM9SF2:5	CGS001-9375	TM9SF2	VCAP	trt_sh.cgs	5 uL	120 h	3	86	0.18	0.13	1	0	1	1	0	-666	-666	0.4	1.99	1.13
XPR028_A549.311_96H:K22	BRDN0001065840	PLD1	A549	trt_xpr	-666	96 h	3	135	0.22	0.14	1	0	1	1	0	-666	-666	0.4	1.99	1.13
XPR008_A549.311_96H:G18	BRDN0000735660	SMAD3	A549	trt_xpr	-666	96 h	3	209	0.26	0.24	1	0	1	1	0	-666	-666	0.4	1.99	1.13
TA.OE013_AALE_96H:BRDN0000560540:-666	BRDN0000560540	ZNF597	AALE	trt_oe		96 h	3	161	0.28	0.21	1	1	1	1	0	-666	-666	0.4	1.99	1.13
XPR021_PC3.311B_96H:B20	BRDN0001147678	PLK1	PC3	trt_xpr	-666	96 h	3	308	0.53	0.41	1	1	1	1	0	-666	-666	0.4	1.99	1.13
XPR025_ES2.311_96H:C07	BRDN0001581382	SPOCK2	ES2	trt_xpr	-666	96 h	3	109	0.23	0.16	1	1	1	1	0	-666	-666	0.4	1.99	1.13
XPR022_AGS.311_96H:O15	BRDN0001065690	PROX1	AGS	trt_xpr	-666	96 h	3	120	0.34	0.21	1	0	1	1	0	-666	-666	0.4	1.99	1.13
XPR011_A375.311_96H:D15	BRDN0001583765	ADGRF5	A375	trt_xpr	-666	96 h	3	130	0.07	0.1	1	0	1	1	0	-666	-666	0.4	1.99	1.13
XPR012_HT29.311_96H:O03	BRDN0000735126	ATAD2	HT29	trt_xpr	-666	96 h	3	240	0.42	0.32	1	1	1	1	0	-666	-666	0.4	1.99	1.13
XPR032_AGS.311_96H:J14	BRDN0001486468	SGPL1	AGS	trt_xpr	-666	96 h	3	126	0.02	0.05	1	0	1	1	0	-666	-666	0.4	1.99	1.13
XPR031_A549.311_96H:P17	BRDN0001584296	PLA1A	A549	trt_xpr	-666	96 h	3	136	0.23	0.18	1	0	1	1	0	-666	-666	0.4	1.99	1.13
XPR024_A549.311_96H:N21	BRDN0001494630	SLC50A1	A549	trt_xpr	-666	96 h	3	153	0.32	0.22	1	0	1	1	0	-666	-666	0.4	1.99	1.13
XPR031_A375.311_96H:G24	BRDN0001065959	PELP1	A375	trt_xpr	-666	96 h	3	131	0.21	0.03	1	0	1	1	0	-666	-666	0.4	1.99	1.13
CGS001_VCAP_120H:CLTB:5	CGS001-1212	CLTB	VCAP	trt_sh.cgs	5 uL	120 h	4	215	0.1	0.15	1	0	1	1	0	-666	-666	0.4	1.99	1.13
TA.OE011_HA1E_96H:BRDN0000560817:3	BRDN0000560817	SMR3A	HA1E	trt_oe	3.0 uL	96 h	3	186	0.36	0.26	1	1	1	1	0	-666	-666	0.4	1.99	1.13
CGS001_A375_96H:RPS7:1	CGS001-6201	RPS7	A375	trt_sh.cgs	1 uL	96 h	3	179	0.45	0.29	1	1	1	1	0	-666	-666	0.4	1.99	1.13
XPR023_AGS.311_96H:O01	BRDN0001495019	RNASEH2B	AGS	trt_xpr	-666	96 h	3	239	0.3	0.27	1	0	1	1	0	-666	-666	0.4	1.99	1.13
OEB006_HT29_96H:BRDN0000410946:-666	BRDN0000410946	MSRA	HT29	trt_oe		96 h	4	217	0.18	0.2	1	0	1	1	0	-666	-666	0.4	1.99	1.13
CGS001_A375_96H:TEAD4:1	CGS001-7004	TEAD4	A375	trt_sh.cgs	1 uL	96 h	3	133	0.14	0.14	1	0	1	1	0	-666	-666	0.4	1.99	1.13
XPR008_BICR6.311_96H:M24	BRDN0000563642	MCL1	BICR6	trt_xpr	-666	96 h	3	139	0.3	0.21	1	0	1	1	0	-666	-666	0.4	1.99	1.13
TA.OE007_HA1E_96H:CCSBBROAD304_00348:-666	CCSBBROAD304_00348	MAP3K8	HA1E	trt_oe		96 h	2	169	0.27	0.22	1	1	1	1	0	-666	-666	0.4	1.99	1.13
OFL002_A549_96H:M13	BRDN0002992095	SMIM26	A549	trt_oe		96 h	3	221	0.2	0.21	1	0	1	1	0	-666	-666	0.4	1.99	1.13
XPR034_A375.311_96H:C23	BRDN0001481262	IRF3	A375	trt_xpr	-666	96 h	3	297	0.45	0.37	0	0	1	1	0	-666	-666	0.4	1.99	1.13
XPR027_A549.311_96H:A20	BRDN0001583399	VSIG8	A549	trt_xpr	-666	96 h	3	347	0.36	0.36	0	0	1	1	0	-666	-666	0.4	1.99	1.13
CGS001_HEPG2_96H:EMR1:1.5	CGS001-2015	EMR1	HEPG2	trt_sh.cgs	1.5 uL	96 h	3	72	0.13	0.1	1	0	1	1	0	-666	-666	0.4	1.99	1.13
CGS001_HEKTE_96H:STAT6:-666	CGS001-6778	STAT6	HEKTE	trt_sh.cgs		96 h	3	101	0.05	0.07	0	0	1	1	0	-666	-666	0.4	1.99	1.13
XPR035_A549.311_96H:O19	BRDN0001146020	MAP3K19	A549	trt_xpr	-666	96 h	3	125	0.3	0.16	1	0	1	1	0	-666	-666	0.4	1.99	1.13
XPR008_MCF7.311_96H:C18	BRDN0000583713	VDAC2	MCF7	trt_xpr	-666	96 h	3	148	0.38	0.24	1	1	1	1	0	-666	-666	0.4	1.99	1.13
XPR020_A375.311_96H:B08	BRDN0001504614	MS4A6E	A375	trt_xpr	-666	96 h	3	66	0.21	0.12	1	0	1	1	0	-666	-666	0.4	1.99	1.13
XPR033_YAPC.311_96H:M24	BRDN0001488561	EPX	YAPC	trt_xpr	-666	96 h	3	169	0.05	0.1	0	0	1	1	0	-666	-666	0.4	1.99	1.13
XPR014_HT29.311_96H:J16	BRDN0000736015	CIC	HT29	trt_xpr	-666	96 h	2	87	0.23	0.14	1	0	1	1	0	-666	-666	0.4	1.99	1.13
XPR028_BICR6.311_96H:H24	BRDN0001480331	GCG	BICR6	trt_xpr	-666	96 h	3	266	0.38	0.02	1	1	1	1	0	-666	-666	0.4	1.99	1.13
XPR026_A549.311_96H:F11	BRDN0001495682	TPM2	A549	trt_xpr	-666	96 h	3	156	0.37	0.24	1	0	1	1	0	-666	-666	0.4	1.99	1.13
CGS001_NPC_96H:NUP88:1.5	CGS001-4927	NUP88	NPC	trt_sh.cgs	1.5 uL	96 h	3	52	0.12	0.08	1	0	1	1	0	-666	-666	0.4	1.99	1.13
XPR026_A549.311_96H:B20	BRDN0000585012	TSPOAP1	A549	trt_xpr	-666	96 h	3	83	0.2	0.13	1	0	1	1	0	-666	-666	0.4	1.99	1.13
XPR031_A549.311_96H:A14	BRDN0001494844	PHTF1	A549	trt_xpr	-666	96 h	3	144	0.16	0.15	1	0	1	1	0	-666	-666	0.4	1.99	1.13
XPR023_A549.311_96H:M14	BRDN0001052379	RPS17	A549	trt_xpr	-666	96 h	3	148	0.24	0.19	0	0	1	1	0	-666	-666	0.4	1.99	1.13
CGS001_PC3_96H:POLR2A:2	CGS001-5430	POLR2A	PC3	trt_sh.cgs	2 uL	96 h	3	329	0.66	0.47	1	1	1	1	0	-666	-666	0.4	1.99	1.13
HSF006_HEK293T_48H:CMAP-HSF-BRAF_K601E:200	CMAP-HSF-BRAF_K601E	BRAF_K601E	HEK293T	trt_oe	200 ng	48 h	4	318	0.6	0.44	1	1	1	1	0	-666	-666	0.4	1.99	1.13
OEB005_A375_96H:BRDN0000409021:-666	BRDN0000409021	PBXIP1	A375	trt_oe		96 h	5	212	0.3	0.26	1	1	1	1	0	-666	-666	0.4	1.99	1.13
XPR026_A375.311_96H:B13	BRDN0001066905	TPRKB	A375	trt_xpr	-666	96 h	3	192	0.21	0.2	0	0	1	1	0	-666	-666	0.4	1.99	1.13
XPR026_A549.311_96H:P17	BRDN0001499035	TRAF1	A549	trt_xpr	-666	96 h	3	135	0.39	0.23	1	0	1	1	0	-666	-666	0.4	1.99	1.13
CGS001_A375_96H:DNAJB2:1	CGS001-3300	DNAJB2	A375	trt_sh.cgs	1 uL	96 h	3	158	0.18	0.17	1	0	1	1	0	-666	-666	0.4	1.99	1.13
CGS001_HA1E_96H:LIAS:1.5	CGS001-11019	LIAS	HA1E	trt_sh.cgs	1.5 uL	96 h	3	177	0.16	0.17	1	0	1	1	0	-666	-666	0.4	1.99	1.13
XPR017_U251MG.311_96H:D01	BRDN0001494921	HOXA13	U251MG	trt_xpr	-666	96 h	3	168	0.28	0.22	1	0	1	1	0	-666	-666	0.4	1.99	1.13
XPR023_A375.311_96H:A18	BRDN0001502039	RSBN1L	A375	trt_xpr	-666	96 h	2	116	0.45	0.23	1	1	1	1	0	-666	-666	0.4	1.99	1.13
CGS001_MCF7_96H:BNIP3L:2	CGS001-665	BNIP3L	MCF7	trt_sh.cgs	2 uL	96 h	3	38	0.1	0.06	1	0	1	1	0	-666	-666	0.4	1.99	1.13
CGS001_PC3_96H:MYL6:2	CGS001-4637	MYL6	PC3	trt_sh.cgs	2 uL	96 h	3	92	0.06	0.07	1	0	1	1	0	-666	-666	0.4	1.98	1.13
OEB006_HA1E_96H:BRDN0000461133:-666	BRDN0000461133	GPR148	HA1E	trt_oe		96 h	5	385	0.48	0.43	0	0	1	1	0	-666	-666	0.4	1.98	1.13
XPR014_AGS.311_96H:J01	BRDN0001056933	CHD4	AGS	trt_xpr	-666	96 h	3	451	0.61	0.53	1	1	1	1	0	-666	-666	0.4	1.98	1.13
CGS001_MCF7_144H:IDH2:2	CGS001-3418	IDH2	MCF7	trt_sh.cgs	2 uL	144 h	3	60	0.03	0.04	1	0	1	1	0	-666	-666	0.4	1.98	1.13
CGS001_VCAP_120H:DGUOK:5	CGS001-1716	DGUOK	VCAP	trt_sh.cgs	5 uL	120 h	5	193	0.3	0.24	1	1	1	1	0	-666	-666	0.4	1.98	1.13
OEB002_HA1E_96H:BRDN0000402892:-666	BRDN0000402892	TSPAN4	HA1E	trt_oe		96 h	5	301	0.33	0.32	1	0	1	1	0	-666	-666	0.4	1.98	1.13
XPR028_BICR6.311_96H:B10	BRDN0001485318	S1PR3	BICR6	trt_xpr	-666	96 h	3	91	0.22	0.01	1	1	1	1	0	-666	-666	0.4	1.98	1.13
CGS001_A375_96H:NR2C1:1	CGS001-7181	NR2C1	A375	trt_sh.cgs	1 uL	96 h	3	97	0.03	0.06	1	0	1	1	0	-666	-666	0.4	1.98	1.13
XPR008_BICR6.311_96H:J24	BRDN0001480786	CTNS	BICR6	trt_xpr	-666	96 h	3	154	0.15	0.15	1	1	1	1	0	-666	-666	0.4	1.98	1.13
XPR021_PC3.311B_96H:P08	BRDN0001500214	NUDT19	PC3	trt_xpr	-666	96 h	3	278	0.41	0.34	1	0	1	1	0	-666	-666	0.4	1.98	1.13
XPR031_ES2.311_96H:E04	BRDN0001494905	PDS5A	ES2	trt_xpr	-666	96 h	3	165	0.39	0.26	1	1	1	1	0	-666	-666	0.4	1.98	1.13
CGS001_HA1E_96H:SARS:1.5	CGS001-6301	SARS	HA1E	trt_sh.cgs	1.5 uL	96 h	3	80	0.06	0.07	1	0	1	1	0	-666	-666	0.4	1.98	1.13
CGS001_A375_96H:TRPM2:1	CGS001-7226	TRPM2	A375	trt_sh.cgs	1 uL	96 h	3	91	0.28	0.16	1	1	1	1	0	-666	-666	0.4	1.98	1.13
XPR017_U251MG.311_96H:J01	BRDN0001500857	HOXA3	U251MG	trt_xpr	-666	96 h	3	152	0.26	0.2	1	0	1	1	0	-666	-666	0.4	1.98	1.13
XPR023_YAPC.311_96H:G02	BRDN0001052201	RPS17	YAPC	trt_xpr	-666	96 h	3	240	0.44	0.33	1	1	1	1	0	-666	-666	0.4	1.98	1.13
XPR009_U251MG.311_96H:J02	BRDN0001480503	CALY	U251MG	trt_xpr	-666	96 h	3	79	0.18	0.12	1	0	1	1	0	-666	-666	0.4	1.98	1.13
XPR024_BICR6.311_96H:M21	BRDN0001584096	SIGLEC8	BICR6	trt_xpr	-666	96 h	3	127	0.29	0.19	0	0	1	1	0	-666	-666	0.4	1.98	1.13
OEB001_HCC515_96H:BRDN0000398765:-666	BRDN0000398765	OTX2	HCC515	trt_oe		96 h	5	270	0.36	0.32	1	1	1	1	0	-666	-666	0.4	1.98	1.13
XPR030_A549.311_96H:D09	BRDN0001483467	KCNN2	A549	trt_xpr	-666	96 h	3	70	0.13	0.1	1	0	1	1	0	-666	-666	0.4	1.98	1.13
CGS001_HEKTE_96H:IDH1:-666	CGS001-3417	IDH1	HEKTE	trt_sh.cgs		96 h	2	47	0.42	0.14	0	0	1	1	0	-666	-666	0.4	1.98	1.13
XPR028_A549.311_96H:B21	BRDN0001480325	SCN4B	A549	trt_xpr	-666	96 h	3	108	0.28	0.13	1	1	1	1	0	-666	-666	0.4	1.98	1.13
CGS001_A549_96H:PIK3R3:1	CGS001-8503	PIK3R3	A549	trt_sh.cgs	1 uL	96 h	3	96	0.06	0.07	1	0	1	1	0	-666	-666	0.4	1.98	1.13
CGS001_HEPG2_96H:NR2F2:1.5	CGS001-7026	NR2F2	HEPG2	trt_sh.cgs	1.5 uL	96 h	3	77	0.21	0.13	1	1	1	1	0	-666	-666	0.4	1.98	1.13
XPR034_A549.311_96H:G17	BRDN0001066406	S100P	A549	trt_xpr	-666	96 h	3	177	0.32	0.23	0	0	1	1	0	-666	-666	0.4	1.98	1.13
XPR032_A549.311_96H:D23	BRDN0001490198	FOLR1	A549	trt_xpr	-666	96 h	3	107	0.33	0.19	1	0	1	1	0	-666	-666	0.4	1.98	1.13
XPR016_U251MG.311_96H:K12	BRDN0001499937	DYNLRB1	U251MG	trt_xpr	-666	96 h	3	258	0.34	0.3	1	0	1	1	0	-666	-666	0.4	1.98	1.13
XPR014_A549.311_96H:I08	BRDN0001581909	CEACAM21	A549	trt_xpr	-666	96 h	3	106	0.12	0.12	1	0	1	1	0	-666	-666	0.4	1.98	1.13
XPR022_HT29.311_96H:L12	BRDN0001495269	RGS16	HT29	trt_xpr	-666	96 h	3	66	0.07	0.07	1	0	1	1	0	-666	-666	0.4	1.98	1.13
CGS001_HT29_96H:KDM5A:1	CGS001-5927	KDM5A	HT29	trt_sh.cgs	1 uL	96 h	3	109	0.26	0.17	1	1	1	1	0	-666	-666	0.4	1.98	1.13
XPR032_HT29.311_96H:L23	BRDN0001145487	CALM1	HT29	trt_xpr	-666	96 h	3	116	0.2	0.15	1	0	1	1	0	-666	-666	0.4	1.98	1.13
XPR024_A549.311_96H:I04	BRDN0001502647	SLC22A23	A549	trt_xpr	-666	96 h	3	97	0.27	0.16	1	0	1	1	0	-666	-666	0.4	1.98	1.13
XPR034_U251MG.311_96H:E03	BRDN0001148673	ERBB2	U251MG	trt_xpr	-666	96 h	3	75	0.32	0.16	1	0	1	1	0	-666	-666	0.4	1.98	1.13
XPR029_A549.311_96H:D24	BRDN0001487368	RUNX1	A549	trt_xpr	-666	96 h	3	148	0.2	0.01	0	0	1	1	0	-666	-666	0.4	1.98	1.13
XPR028_AGS.311_96H:O09	BRDN0001481626	SUCLA2	AGS	trt_xpr	-666	96 h	3	110	0.11	0.11	1	0	1	1	0	-666	-666	0.4	1.98	1.13
XPR027_A549.311_96H:E23	BRDN0001501105	UNC13D	A549	trt_xpr	-666	96 h	3	423	0.59	0.51	1	1	1	1	0	-666	-666	0.4	1.98	1.13
XPR032_BICR6.311_96H:I24	BRDN0001488338	TRHR	BICR6	trt_xpr	-666	96 h	3	151	0.27	0.21	1	0	1	1	0	-666	-666	0.4	1.98	1.13
XPR032_U251MG.311_96H:H03	BRDN0001488180	GJB6	U251MG	trt_xpr	-666	96 h	3	285	0.55	0.4	1	1	1	1	0	-666	-666	0.4	1.98	1.13
XPR034_ES2.311_96H:H06	BRDN0001145030	NRBP2	ES2	trt_xpr	-666	96 h	3	294	0.07	0.14	1	0	1	1	0	-666	-666	0.4	1.98	1.13
CGS001_MCF7_96H:LIAS:2	CGS001-11019	LIAS	MCF7	trt_sh.cgs	2 uL	96 h	3	169	0.19	0.18	1	1	1	1	0	-666	-666	0.4	1.98	1.13
XPR035_ES2.311_96H:D16	BRDN0001146636	CLK3	ES2	trt_xpr	-666	96 h	3	185	0.3	0.24	1	1	1	1	0	-666	-666	0.4	1.98	1.13
XPR021_HT29.311_96H:A19	BRDN0001496836	N4BP2L1	HT29	trt_xpr	-666	96 h	3	128	0.25	0.18	1	1	1	1	0	-666	-666	0.4	1.98	1.13
XPR022_MCF7.311_96H:E09	BRDN0000563607	PPP2R5C	MCF7	trt_xpr	-666	96 h	3	319	0.38	0.35	1	0	1	1	0	-666	-666	0.4	1.98	1.13
CGS001_NPC_96H:FAM69A:1.5	CGS001-388650	FAM69A	NPC	trt_sh.cgs	1.5 uL	96 h	3	165	0.21	0.19	1	0	1	1	0	-666	-666	0.4	1.98	1.13
XPR015_A549.311_96H:H11	BRDN0001499710	DCAF13	A549	trt_xpr	-666	96 h	3	149	0.39	0.24	1	1	1	1	0	-666	-666	0.4	1.98	1.13
XPR036_HT29.311_96H:L07	BRDN0001487122	RPS6KA4	HT29	trt_xpr	-666	96 h	3	91	0.04	0.06	0	0	1	1	0	-666	-666	0.4	1.98	1.13
CGS001_VCAP_120H:TBX2:5	CGS001-6909	TBX2	VCAP	trt_sh.cgs	5 uL	120 h	2	72	0.01	0.03	1	0	1	1	0	-666	-666	0.4	1.98	1.13
XPR008_MCF7.311_96H:C17	BRDN0001057112	HDAC7	MCF7	trt_xpr	-666	96 h	3	198	0.35	0.27	1	1	1	1	0	-666	-666	0.4	1.98	1.13
CGS001_PC3_96H:GREB1:2	CGS001-9687	GREB1	PC3	trt_sh.cgs	2 uL	96 h	3	171	0.2	0.19	1	1	1	1	0	-666	-666	0.4	1.98	1.13
XPR027_A549.311_96H:L02	BRDN0001066557	FDXR	A549	trt_xpr	-666	96 h	2	106	0.29	0.18	0	0	1	1	0	-666	-666	0.4	1.98	1.13
CGS001_A549_96H:ENTPD6:1	CGS001-955	ENTPD6	A549	trt_sh.cgs	1 uL	96 h	3	104	0.11	0.11	1	0	1	1	0	-666	-666	0.4	1.98	1.13
XPR035_HT29.311_96H:C03	BRDN0001146489	SRMS	HT29	trt_xpr	-666	96 h	3	172	0.17	0.17	0	0	1	1	0	-666	-666	0.4	1.98	1.13
CGS001_PC3_96H:MAT2A:2	CGS001-4144	MAT2A	PC3	trt_sh.cgs	2 uL	96 h	3	208	0.2	0.21	1	1	1	1	0	-666	-666	0.4	1.98	1.13
XPR016_PC3.311B_96H:E24	BRDN0001503251	EHF	PC3	trt_xpr	-666	96 h	3	180	0.17	0.18	1	0	1	1	0	-666	-666	0.4	1.98	1.13
XPR037_HT29.311_96H:P18	BRDN0001497088	GINS2	HT29	trt_xpr	-666	96 h	3	240	0.11	0.17	0	0	1	1	0	-666	-666	0.4	1.98	1.13
XPR036_MCF7.311_96H:F21	BRDN0001148209	RPS6KL1	MCF7	trt_xpr	-666	96 h	3	119	0.13	0.12	1	0	1	1	0	-666	-666	0.4	1.98	1.13
XPR009_A375.311_96H:E07	BRDN0001481858	HCN1	A375	trt_xpr	-666	96 h	3	175	0.28	0.22	0	0	1	1	0	-666	-666	0.4	1.98	1.13
XPR031_AGS.311_96H:O24	BRDN0001499976	PDLIM4	AGS	trt_xpr	-666	96 h	3	189	0.13	0.16	1	0	1	1	0	-666	-666	0.4	1.98	1.13
HSF006_HEK293T_48H:CMAP-HSF-ALK_F1174L:200	CMAP-HSF-ALK_F1174L	ALK_F1174L	HEK293T	trt_oe	200 ng	48 h	4	257	0.44	0.34	1	1	1	1	0	-666	-666	0.4	1.98	1.13
XPR011_PC3.311B_96H:A07	BRDN0001148923	BMPR1B	PC3	trt_xpr	-666	96 h	3	127	0.25	0.18	1	1	1	1	0	-666	-666	0.4	1.98	1.13
OEB006_VCAP_96H:BRDN0000410863:-666	BRDN0000410863	DNMT3A	VCAP	trt_oe		96 h	3	331	0.17	0.24	1	0	1	1	0	-666	-666	0.4	1.98	1.13
XPR019_PC3.311B_96H:B19	BRDN0001065104	LGR5	PC3	trt_xpr	-666	96 h	3	62	0.04	0.05	1	0	1	1	0	-666	-666	0.4	1.98	1.13
XPR027_BICR6.311_96H:N06	BRDN0001481888	GAPDHS	BICR6	trt_xpr	-666	96 h	3	119	0.27	0.18	1	0	1	1	0	-666	-666	0.4	1.98	1.13
CGS001_HA1E_96H:STAT6:1.5	CGS001-6778	STAT6	HA1E	trt_sh.cgs	1.5 uL	96 h	4	103	0.24	0.16	1	0	1	1	0	-666	-666	0.4	1.98	1.13
CGS001_A375_96H:PTRF:1	CGS001-284119	PTRF	A375	trt_sh.cgs	1 uL	96 h	3	146	0.27	0.2	1	0	1	1	0	-666	-666	0.4	1.98	1.13
CGS001_A549_96H:PDXP:1	CGS001-57026	PDXP	A549	trt_sh.cgs	1 uL	96 h	2	69	0.02	0.04	1	0	1	1	0	-666	-666	0.4	1.98	1.13
XPRJJ001_A375_96H:BRDN0001057301:-666	BRDN0001057301	KMT2D	A375	trt_xpr		96 h	3	308	0.58	0.43	1	1	1	1	0	-666	-666	0.4	1.98	1.13
XPR013_A375.311_96H:L09	BRDN0001498816	CCDC62	A375	trt_xpr	-666	96 h	3	78	0.23	0.13	1	0	1	1	0	-666	-666	0.4	1.98	1.13
CGS001_A549_96H:B4GALT4:1	CGS001-8702	B4GALT4	A549	trt_sh.cgs	1 uL	96 h	3	96	0.31	0.18	1	1	1	1	0	-666	-666	0.4	1.98	1.13
CGS001_MCF7_96H:GMEB1:2	CGS001-10691	GMEB1	MCF7	trt_sh.cgs	2 uL	96 h	3	167	0.14	0.15	1	0	1	1	0	-666	-666	0.4	1.98	1.13
CGS001_NPC_96H:PUS7L:1.5	CGS001-83448	PUS7L	NPC	trt_sh.cgs	1.5 uL	96 h	3	258	0.36	0.31	1	0	1	1	0	-666	-666	0.4	1.98	1.13
XPR013_U251MG.311_96H:E22	BRDN0001056937	CBX3	U251MG	trt_xpr	-666	96 h	2	185	0.36	0.26	0	0	1	1	0	-666	-666	0.4	1.98	1.13
XPR024_A549.311_96H:P06	BRDN0001065802	SOX17	A549	trt_xpr	-666	96 h	3	148	0.27	0.2	1	0	1	1	0	-666	-666	0.4	1.98	1.13
CGS001_NPC_96H:GOLT1B:1.5	CGS001-51026	GOLT1B	NPC	trt_sh.cgs	1.5 uL	96 h	3	128	0.37	0.22	1	0	1	1	0	-666	-666	0.4	1.98	1.13
XPR021_BICR6.311_96H:I06	BRDN0000579750	NFE2L1	BICR6	trt_xpr	-666	96 h	3	150	0.19	0.17	0	0	1	1	0	-666	-666	0.4	1.98	1.13
XPR008_BICR6.311_96H:D06	BRDN0001480993	LPL	BICR6	trt_xpr	-666	96 h	3	60	0.14	0.09	1	0	1	1	0	-666	-666	0.4	1.98	1.13
CGS001_PC3_96H:DARS:2	CGS001-1615	DARS	PC3	trt_sh.cgs	2 uL	96 h	3	182	0.22	0.2	1	1	1	1	0	-666	-666	0.4	1.98	1.13
XPR034_ES2.311_96H:J09	BRDN0001147064	SRM	ES2	trt_xpr	-666	96 h	3	88	0.23	0.14	0	0	1	1	0	-666	-666	0.4	1.98	1.13
XPR030_U251MG.311_96H:J20	BRDN0001484359	GLDC	U251MG	trt_xpr	-666	96 h	3	109	0.09	0.1	1	0	1	1	0	-666	-666	0.4	1.98	1.13
XPR033_HT29.311_96H:E12	BRDN0001484803	GBF1	HT29	trt_xpr	-666	96 h	3	153	0.32	0.22	0	0	1	1	0	-666	-666	0.4	1.98	1.13
XPR025_A549.311_96H:M01	BRDN0001498662	SPRED2	A549	trt_xpr	-666	96 h	3	235	0.44	0.33	1	1	1	1	0	-666	-666	0.4	1.98	1.13
XPR017_A375.311_96H:G18	BRDN0001496273	HIST1H3G	A375	trt_xpr	-666	96 h	3	230	0.41	0.31	1	0	1	1	0	-666	-666	0.4	1.98	1.13
XPR018_BICR6.311_96H:B20	BRDN0000732954	JUN	BICR6	trt_xpr	-666	96 h	3	159	0.22	0.19	1	0	1	1	0	-666	-666	0.4	1.98	1.13
CGS001_A549_96H:AURKAIP1:1	CGS001-54998	AURKAIP1	A549	trt_sh.cgs	1 uL	96 h	3	243	0.41	0.32	1	1	1	1	0	-666	-666	0.4	1.98	1.13
XPR021_A549.311_96H:C04	BRDN0001148048	GAK	A549	trt_xpr	-666	96 h	3	99	0.23	0.15	1	0	1	1	0	-666	-666	0.4	1.97	1.13
XPR031_A375.311_96H:P16	BRDN0001058034	PPFIA1	A375	trt_xpr	-666	96 h	3	135	0.2	0.04	0	0	1	1	0	-666	-666	0.4	1.97	1.13
CGS001_HEPG2_96H:SLC5A6:1.5	CGS001-8884	SLC5A6	HEPG2	trt_sh.cgs	1.5 uL	96 h	3	42	0.15	0.08	1	0	1	1	0	-666	-666	0.4	1.97	1.13
XPR011_AGS.311_96H:M16	BRDN0001503230	ACTN4	AGS	trt_xpr	-666	96 h	3	60	0.09	0.08	1	0	1	1	0	-666	-666	0.4	1.97	1.13
XPR023_YAPC.311_96H:E01	BRDN0001502218	RPL37A	YAPC	trt_xpr	-666	96 h	2	313	0.57	0.43	0	0	1	1	0	-666	-666	0.4	1.97	1.13
CGS001_PC3_96H:SNCA:2	CGS001-6622	SNCA	PC3	trt_sh.cgs	2 uL	96 h	2	85	0.16	0.12	1	0	1	1	0	-666	-666	0.4	1.97	1.13
CGS001_A375_96H:WWOX:1	CGS001-51741	WWOX	A375	trt_sh.cgs	1 uL	96 h	3	172	0.27	0.22	1	1	1	1	0	-666	-666	0.4	1.97	1.13
XPR015_A549.311_96H:B20	BRDN0001066881	DNMT3B	A549	trt_xpr	-666	96 h	3	93	0.24	0.15	0	0	1	1	0	-666	-666	0.4	1.97	1.13
XPR031_A549.311_96H:G16	BRDN0001498480	PGAP1	A549	trt_xpr	-666	96 h	3	51	0.07	0.06	1	0	1	1	0	-666	-666	0.4	1.97	1.13
XPR026_BICR6.311_96H:I24	BRDN0001504551	TNFSF4	BICR6	trt_xpr	-666	96 h	3	182	0.35	0.26	1	0	1	1	0	-666	-666	0.4	1.97	1.13
CGS001_MCF7_96H:CROT:2	CGS001-54677	CROT	MCF7	trt_sh.cgs	2 uL	96 h	3	137	0.32	0.21	1	1	1	1	0	-666	-666	0.4	1.97	1.13
XPR019_A549.311_96H:D22	BRDN0001501382	LRP12	A549	trt_xpr	-666	96 h	2	134	0.23	0.18	0	0	1	1	0	-666	-666	0.4	1.97	1.13
XPR016_A549.311_96H:I08	BRDN0001584398	EDA2R	A549	trt_xpr	-666	96 h	3	94	0.2	0.14	1	0	1	1	0	-666	-666	0.4	1.97	1.13
OEB001_PC3_96H:BRDN0000399991:-666	BRDN0000399991	LANCL1	PC3	trt_oe		96 h	2	239	0.3	0.27	1	1	1	1	0	-666	-666	0.4	1.97	1.13
XPR012_ES2.311_96H:M19	BRDN0001503040	ART3	ES2	trt_xpr	-666	96 h	3	102	0.25	0.16	1	0	1	1	0	-666	-666	0.4	1.97	1.13
XPR032_A375.311_96H:J03	BRDN0001488273	S1PR5	A375	trt_xpr	-666	96 h	3	99	0.34	0.24	1	1	1	1	0	-666	-666	0.4	1.97	1.13
CGS001_HT29_96H:UBE3B:1	CGS001-89910	UBE3B	HT29	trt_sh.cgs	1 uL	96 h	3	77	0.06	0.07	1	0	1	1	0	-666	-666	0.4	1.97	1.13
XPR017_U251MG.311_96H:L18	BRDN0001498166	HSD3B7	U251MG	trt_xpr	-666	96 h	3	115	0.28	0.18	1	0	1	1	0	-666	-666	0.4	1.97	1.13
XPR010_A549.311_96H:K07	BRDN0001484276	HSD11B1	A549	trt_xpr	-666	96 h	2	114	0.39	0.21	0	0	1	1	0	-666	-666	0.4	1.97	1.13
XPR010_BICR6.311_96H:D18	BRDN0001485286	NOS2	BICR6	trt_xpr	-666	96 h	3	130	0.32	0.2	1	1	1	1	0	-666	-666	0.4	1.97	1.13
XPR033_U251MG.311_96H:N24	BRDN0001487260	PLPBP	U251MG	trt_xpr	-666	96 h	2	155	0.17	0.16	1	1	1	1	0	-666	-666	0.4	1.97	1.13
CGS001_SHSY5Y_120H:SYNE1:-666	CGS001-23345	SYNE1	SHSY5Y	trt_sh.cgs		120 h	3	129	0.17	0.15	0	0	1	1	0	-666	-666	0.4	1.97	1.13
XPR034_U251MG.311_96H:D24	BRDN0000733490	TRRAP	U251MG	trt_xpr	-666	96 h	3	353	0.42	0.39	1	1	1	1	0	-666	-666	0.4	1.97	1.13
XPR010_A375.311_96H:E06	BRDN0001490344	ADIPOR2	A375	trt_xpr	-666	96 h	2	214	0.47	0.32	1	1	1	1	0	-666	-666	0.4	1.97	1.13
OEB003_A375_96H:BRDN0000405036:-666	BRDN0000405036	ZNF524	A375	trt_oe		96 h	5	390	0.46	0.43	1	1	1	1	0	-666	-666	0.4	1.97	1.13
CGS001_VCAP_120H:HYOU1:5	CGS001-10525	HYOU1	VCAP	trt_sh.cgs	5 uL	120 h	3	179	0.18	0.18	1	0	1	1	0	-666	-666	0.4	1.97	1.13
OFL001_A549_96H:A11	BRDN0002992014	(SOCS2)	A549	trt_oe		96 h	3	209	0.28	0.24	1	0	1	1	0	-666	-666	0.4	1.97	1.13
XPR033_AGS.311_96H:J08	BRDN0001484056	LDHA	AGS	trt_xpr	-666	96 h	3	136	0.28	0.2	0	0	1	1	0	-666	-666	0.4	1.97	1.13
XPR012_A549.311_96H:G18	BRDN0001494832	AUTS2	A549	trt_xpr	-666	96 h	3	82	0.21	0.13	1	0	1	1	0	-666	-666	0.4	1.97	1.13
XPR021_AGS.311_96H:G03	BRDN0001061061	MYB	AGS	trt_xpr	-666	96 h	3	113	0.12	0.12	1	0	1	1	0	-666	-666	0.4	1.97	1.13
XPR032_A549.311_96H:L01	BRDN0001488340	P3H1	A549	trt_xpr	-666	96 h	3	97	0.22	0.15	1	0	1	1	0	-666	-666	0.4	1.97	1.13
XPR015_YAPC.311_96H:D04	BRDN0001501482	DDI2	YAPC	trt_xpr	-666	96 h	3	71	0.13	0.1	0	0	1	1	0	-666	-666	0.4	1.97	1.13
OEB002_HT29_96H:BRDN0000403500:-666	BRDN0000403500	B3GNT1	HT29	trt_oe		96 h	4	117	0.08	0.1	1	0	1	1	0	-666	-666	0.4	1.97	1.13
TA.OE002_PC3_72H:BRDN0000464992:-666	BRDN0000464992	AKT1	PC3	trt_oe		72 h	3	164	0.27	0.21	1	0	1	1	0	-666	-666	0.4	1.96	1.13
XPR035_MCF7.311_96H:C03	BRDN0001146489	SRMS	MCF7	trt_xpr	-666	96 h	3	270	0.27	0.27	1	0	1	1	0	-666	-666	0.4	1.96	1.13
CGS001_HT29_96H:CTNNAL1:1	CGS001-8727	CTNNAL1	HT29	trt_sh.cgs	1 uL	96 h	3	43	0.09	0.06	1	0	1	1	0	-666	-666	0.4	1.96	1.13
CGS001_A549_96H:CDK4:1	CGS001-1019	CDK4	A549	trt_sh.cgs	1 uL	96 h	3	117	0.2	0.15	1	1	1	1	0	-666	-666	0.4	1.96	1.13
XPR025_A549.311_96H:K21	BRDN0001497508	SPINK5	A549	trt_xpr	-666	96 h	3	63	0.22	0.12	1	0	1	1	0	-666	-666	0.4	1.96	1.13
CGS001_A375_96H:ATP2C1:1	CGS001-27032	ATP2C1	A375	trt_sh.cgs	1 uL	96 h	3	154	0.14	0.15	1	0	1	1	0	-666	-666	0.4	1.96	1.13
XPR036_HT29.311_96H:D24	BRDN0001145175	C17ORF75	HT29	trt_xpr	-666	96 h	3	259	0.3	0.28	1	0	1	1	0	-666	-666	0.4	1.96	1.13
XPR017_MCF7.311_96H:O22	BRDN0001583312	HCST	MCF7	trt_xpr	-666	96 h	3	197	0.24	0.22	1	1	1	1	0	-666	-666	0.4	1.96	1.13
TA.OE003_PC3_72H:CCSBBROAD304_06413:-666	CCSBBROAD304_06413	HSP90AA1	PC3	trt_oe		72 h	3	98	0.2	0.14	1	0	1	1	0	-666	-666	0.4	1.96	1.13
CGS001_HT29_96H:MAFG:1	CGS001-4097	MAFG	HT29	trt_sh.cgs	1 uL	96 h	2	113	0.03	0.06	1	0	1	1	0	-666	-666	0.4	1.96	1.13
XPR016_HT29.311_96H:O23	BRDN0000582787	DOHH	HT29	trt_xpr	-666	96 h	2	59	0.11	0.08	0	0	1	1	0	-666	-666	0.4	1.96	1.13
OEB005_MCF7_96H:BRDN0000409259:-666	BRDN0000409259	ZNF263	MCF7	trt_oe		96 h	5	149	0.15	0.15	1	0	1	1	0	-666	-666	0.4	1.96	1.13
CGS001_A375_96H:LMAN1:1	CGS001-3998	LMAN1	A375	trt_sh.cgs	1 uL	96 h	3	66	0.27	0.13	1	1	1	1	0	-666	-666	0.4	1.96	1.13
XPR034_HT29.311_96H:M09	BRDN0001146223	BMP2K	HT29	trt_xpr	-666	96 h	3	82	0.11	0.1	1	0	1	1	0	-666	-666	0.4	1.96	1.13
XPR018_MCF7.311_96H:P17	BRDN0001581186	INPPL1	MCF7	trt_xpr	-666	96 h	3	54	0.07	0.06	1	0	1	1	0	-666	-666	0.4	1.96	1.13
XPR013_U251MG.311_96H:A19	BRDN0001518729	CAMSAP2	U251MG	trt_xpr	-666	96 h	3	60	0.21	0.11	1	0	1	1	0	-666	-666	0.4	1.96	1.13
XPR026_A549.311_96H:F07	BRDN0001584339	TRAPPC3L	A549	trt_xpr	-666	96 h	3	92	0.29	0.16	1	1	1	1	0	-666	-666	0.4	1.96	1.13
XPR032_A549.311_96H:F15	BRDN0001481678	SLC6A11	A549	trt_xpr	-666	96 h	3	72	0.24	0.13	0	0	1	1	0	-666	-666	0.4	1.96	1.13
XPR024_U251MG.311_96H:M21	BRDN0001584096	SIGLEC8	U251MG	trt_xpr	-666	96 h	3	216	0.38	0.29	1	1	1	1	0	-666	-666	0.4	1.96	1.13
XPR035_A549.311_96H:C09	BRDN0001148268	TAOK3	A549	trt_xpr	-666	96 h	3	145	0.26	0.17	1	0	1	1	0	-666	-666	0.4	1.96	1.13
XPR020_AGS.311_96H:I02	BRDN0001162376	MAPK15	AGS	trt_xpr	-666	96 h	3	219	0.29	0.26	1	0	1	1	0	-666	-666	0.4	1.96	1.13
OEB001_HEPG2_96H:BRDN0000400105:-666	BRDN0000400105	TUBA1A	HEPG2	trt_oe		96 h	3	100	0.02	0.05	0	0	1	1	0	-666	-666	0.4	1.96	1.13
XPR018_AGS.311_96H:C19	BRDN0001582491	IGSF23	AGS	trt_xpr	-666	96 h	3	284	0.35	0.32	1	0	1	1	0	-666	-666	0.4	1.96	1.13
CGS001_NPC_96H:TM9SF3:1.5	CGS001-56889	TM9SF3	NPC	trt_sh.cgs	1.5 uL	96 h	3	64	0.16	0.1	1	0	1	1	0	-666	-666	0.4	1.96	1.13
XPR026_MCF7.311_96H:J23	BRDN0001066391	TRIM29	MCF7	trt_xpr	-666	96 h	3	198	0.23	0.22	1	1	1	1	0	-666	-666	0.4	1.96	1.13
XPR028_HT29.311_96H:I10	BRDN0001479419	NUDT1	HT29	trt_xpr	-666	96 h	3	331	0.34	0.34	1	0	1	1	0	-666	-666	0.4	1.96	1.13
XPR026_BICR6.311_96H:H18	BRDN0001496579	UCHL1	BICR6	trt_xpr	-666	96 h	3	132	0.28	0.19	1	0	1	1	0	-666	-666	0.4	1.96	1.13
XPR008_BICR6.311_96H:C17	BRDN0001057112	HDAC7	BICR6	trt_xpr	-666	96 h	3	89	0.28	0.16	1	1	1	1	0	-666	-666	0.4	1.96	1.13
XPR012_A375.311_96H:K05	BRDN0001503424	ARL5B	A375	trt_xpr	-666	96 h	3	356	0.38	0.37	0	0	1	1	0	-666	-666	0.4	1.96	1.13
XPR037_ES2.311_96H:J11	BRDN0001066447	FTSJ3	ES2	trt_xpr	-666	96 h	3	207	0.42	0.3	1	1	1	1	0	-666	-666	0.4	1.96	1.13
CGS001_A375_96H:VAMP3:1	CGS001-9341	VAMP3	A375	trt_sh.cgs	1 uL	96 h	3	83	0.09	0.09	1	0	1	1	0	-666	-666	0.4	1.96	1.13
XPR036_MCF7.311_96H:C22	BRDN0001148032	MARK2	MCF7	trt_xpr	-666	96 h	3	65	0.02	0.04	1	0	1	1	0	-666	-666	0.4	1.96	1.13
CGS001_A375_96H:SERPINC1:1	CGS001-462	SERPINC1	A375	trt_sh.cgs	1 uL	96 h	3	136	0.33	0.21	1	1	1	1	0	-666	-666	0.4	1.96	1.13
CGS001_HEKTE_96H:PIK3CD:-666	CGS001-5293	PIK3CD	HEKTE	trt_sh.cgs		96 h	2	84	0.13	0.11	0	0	1	1	0	-666	-666	0.4	1.96	1.13
XPR019_BICR6.311_96H:G24	BRDN0001582281	KLRC4	BICR6	trt_xpr	-666	96 h	3	151	0.3	0.21	1	1	1	1	0	-666	-666	0.4	1.96	1.13
XPR010_A549.311_96H:J09	BRDN0001479513	CYP2D6	A549	trt_xpr	-666	96 h	2	38	0.13	0.07	0	0	1	1	0	-666	-666	0.4	1.96	1.13
CGS001_HEKTE_96H:LYN:-666	CGS001-4067	LYN	HEKTE	trt_sh.cgs		96 h	2	83	0.11	0.1	0	0	1	1	0	-666	-666	0.4	1.96	1.13
CGS001_A375_96H:BLVRA:1	CGS001-644	BLVRA	A375	trt_sh.cgs	1 uL	96 h	4	434	0.43	0.44	1	1	1	1	0	-666	-666	0.4	1.96	1.13
XPR034_U251MG.311_96H:D19	BRDN0001149335	PIM2	U251MG	trt_xpr	-666	96 h	3	168	0.31	0.23	1	0	1	1	0	-666	-666	0.4	1.96	1.13
XPR029_HT29.311_96H:I14	BRDN0001483930	SLC2A1	HT29	trt_xpr	-666	96 h	2	145	0.11	0.16	0	0	1	1	0	-666	-666	0.4	1.96	1.13
TA.OE008_HA1E_96H:BRDN0000465139:-666	BRDN0000465139	MEF2C	HA1E	trt_oe		96 h	3	368	0.53	0.45	1	1	1	1	0	-666	-666	0.4	1.96	1.13
XPR022_BICR6.311_96H:F12	BRDN0000563581	RIEG2	BICR6	trt_xpr	-666	96 h	3	78	0.13	0.1	1	0	1	1	0	-666	-666	0.4	1.96	1.13
XPR015_BICR6.311_96H:P01	BRDN0001499868	CYLD	BICR6	trt_xpr	-666	96 h	3	239	0.43	0.32	1	1	1	1	0	-666	-666	0.4	1.96	1.13
CGS001_MCF7_144H:BAZ1B:2	CGS001-9031	BAZ1B	MCF7	trt_sh.cgs	2 uL	144 h	3	95	0.07	0.08	1	0	1	1	0	-666	-666	0.4	1.96	1.13
CGS001_A549_96H:CXCL12:1	CGS001-6387	CXCL12	A549	trt_sh.cgs	1 uL	96 h	3	79	0.19	0.12	1	1	1	1	0	-666	-666	0.4	1.96	1.13
OEB002_MCF7_96H:BRDN0000402351:-666	BRDN0000402351	SSBP4	MCF7	trt_oe		96 h	4	239	0.32	0.28	1	1	1	1	0	-666	-666	0.4	1.96	1.13
CGS001_A549_96H:GPR107:1	CGS001-57720	GPR107	A549	trt_sh.cgs	1 uL	96 h	2	54	0.32	0.13	1	1	1	1	0	-666	-666	0.4	1.96	1.13
XPR021_BICR6.311_96H:F04	BRDN0000563623	OGDH	BICR6	trt_xpr	-666	96 h	3	247	0.29	0.27	0	0	1	1	0	-666	-666	0.4	1.96	1.13
OEB002_HA1E_96H:BRDN0000403003:-666	BRDN0000403003	PPOX	HA1E	trt_oe		96 h	5	135	0.15	0.14	1	0	1	1	0	-666	-666	0.4	1.96	1.13
XPR023_MCF7.311_96H:E20	BRDN0000583468	S100A6	MCF7	trt_xpr	-666	96 h	3	130	0.12	0.13	1	0	1	1	0	-666	-666	0.4	1.96	1.13
XPR015_A375.311_96H:C01	BRDN0001581342	COL8A1	A375	trt_xpr	-666	96 h	3	121	0.15	0.14	1	1	1	1	0	-666	-666	0.4	1.96	1.13
XPR027_A375.311_96H:M01	BRDN0001495973	USP18	A375	trt_xpr	-666	96 h	2	105	0.35	0.19	1	1	1	1	0	-666	-666	0.4	1.96	1.13
XPR011_A549.311_96H:H22	BRDN0001496171	APBA2	A549	trt_xpr	-666	96 h	3	89	0.2	0.14	1	0	1	1	0	-666	-666	0.4	1.95	1.13
XPR009_BICR6.311_96H:F02	BRDN0001482718	ABAT	BICR6	trt_xpr	-666	96 h	3	287	0.27	0.28	1	0	1	1	0	-666	-666	0.4	1.95	1.13
CGS001_A375_96H:SQSTM1:1	CGS001-8878	SQSTM1	A375	trt_sh.cgs	1 uL	96 h	2	93	0.21	0.14	1	1	1	1	0	-666	-666	0.4	1.95	1.13
CGS001_HCC515_96H:GPER:2	CGS001-2852	GPER	HCC515	trt_sh.cgs	2 uL	96 h	2	21	0.13	0.05	1	0	1	1	0	-666	-666	0.4	1.95	1.13
CGS001_PC3_96H:RBX1:2	CGS001-9978	RBX1	PC3	trt_sh.cgs	2 uL	96 h	3	107	0.25	0.17	1	1	1	1	0	-666	-666	0.4	1.95	1.13
XPR013_BICR6.311_96H:D04	BRDN0001501831	CD2AP	BICR6	trt_xpr	-666	96 h	3	256	0.36	0.31	0	0	1	1	0	-666	-666	0.4	1.95	1.13
CGS001_VCAP_120H:PKN1:5	CGS001-5585	PKN1	VCAP	trt_sh.cgs	5 uL	120 h	4	121	0.15	0.14	1	0	1	1	0	-666	-666	0.4	1.95	1.13
XPR018_PC3.311B_96H:D23	BRDN0001585227	ITGA8	PC3	trt_xpr	-666	96 h	3	199	0.07	0.12	1	0	1	1	0	-666	-666	0.4	1.95	1.13
XPR009_A549.311_96H:E04	BRDN0001064923	PTGER4	A549	trt_xpr	-666	96 h	3	59	0.19	0.11	1	0	1	1	0	-666	-666	0.4	1.95	1.13
XPR032_A375.311_96H:H17	BRDN0001489864	CLCN2	A375	trt_xpr	-666	96 h	3	91	0.34	0.23	1	0	1	1	0	-666	-666	0.4	1.95	1.13
XPR032_BICR6.311_96H:G16	BRDN0001485186	TUBB4A	BICR6	trt_xpr	-666	96 h	3	128	0.29	0.2	1	0	1	1	0	-666	-666	0.4	1.95	1.13
XPR025_MCF7.311_96H:I03	BRDN0000585873	SPINK2	MCF7	trt_xpr	-666	96 h	3	81	0.17	0.12	0	0	1	1	0	-666	-666	0.4	1.95	1.13
XPR026_HT29.311_96H:K10	BRDN0001503558	TNFRSF10C	HT29	trt_xpr	-666	96 h	3	74	0.13	0.1	1	0	1	1	0	-666	-666	0.4	1.95	1.13
XPR032_A375.311_96H:P13	BRDN0001488335	ALDH6A1	A375	trt_xpr	-666	96 h	3	147	0.29	0.29	1	0	1	1	0	-666	-666	0.4	1.95	1.13
XPR024_A549.311_96H:H11	BRDN0001497963	SLPI	A549	trt_xpr	-666	96 h	3	46	0.21	0.1	1	0	1	1	0	-666	-666	0.4	1.95	1.13
XPR015_ES2.311_96H:N22	BRDN0001148077	BUB1B	ES2	trt_xpr	-666	96 h	3	120	0.28	0.19	1	0	1	1	0	-666	-666	0.4	1.95	1.13
XPR017_YAPC.311_96H:J02	BRDN0001582822	HTRA4	YAPC	trt_xpr	-666	96 h	3	157	0.14	0.15	1	0	1	1	0	-666	-666	0.4	1.95	1.13
TA.OE009_HA1E_96H:BRDN0000560272:3	BRDN0000560272	CBFB	HA1E	trt_oe	3.0 uL	96 h	2	162	0.55	0.3	1	1	1	1	0	-666	-666	0.4	1.95	1.13
XPR029_HT29.311_96H:B12	BRDN0001482550	KCNU1	HT29	trt_xpr	-666	96 h	2	65	0.23	0.1	0	0	1	1	0	-666	-666	0.4	1.94	1.13
CGS001_VCAP_120H:BID:5	CGS001-637	BID	VCAP	trt_sh.cgs	5 uL	120 h	2	129	0.19	0.16	1	1	1	1	0	-666	-666	0.4	1.94	1.13
CGS001_MCF7_144H:EIF2B2:2	CGS001-8892	EIF2B2	MCF7	trt_sh.cgs	2 uL	144 h	3	112	0.55	0.25	1	1	1	1	0	-666	-666	0.4	1.94	1.13
XPR015_BICR6.311_96H:D22	BRDN0001496216	DNASE1L3	BICR6	trt_xpr	-666	96 h	3	172	0.37	0.25	1	1	1	1	0	-666	-666	0.4	1.94	1.13
XPR028_A375.311_96H:L07	BRDN0001482813	PDE6H	A375	trt_xpr	-666	96 h	3	59	0.16	0.1	1	0	1	1	0	-666	-666	0.4	1.94	1.13
CGS001_HEPG2_96H:XBP1:1.5	CGS001-7494	XBP1	HEPG2	trt_sh.cgs	1.5 uL	96 h	5	70	0.06	0.06	1	0	1	1	0	-666	-666	0.4	1.94	1.13
CGS001_MCF7_144H:MEGF9:2	CGS001-1955	MEGF9	MCF7	trt_sh.cgs	2 uL	144 h	3	153	0.29	0.21	1	1	1	1	0	-666	-666	0.4	1.94	1.13
XPR017_A549.311_96H:H09	BRDN0001147153	MAPKAPK5	A549	trt_xpr	-666	96 h	3	223	0.4	0.3	1	0	1	1	0	-666	-666	0.4	1.94	1.13
XPR024_YAPC.311_96H:A17	BRDN0001057599	SIRT5	YAPC	trt_xpr	-666	96 h	2	56	0.16	0.09	0	0	1	1	0	-666	-666	0.4	1.93	1.13
CGS001_HT29_96H:CNOT3:1	CGS001-4849	CNOT3	HT29	trt_sh.cgs	1 uL	96 h	3	90	0.17	0.12	1	0	1	1	0	-666	-666	0.4	1.93	1.13
TA.OE013_H1299_96H:BRDN0000552902:-666	BRDN0000552902	ZNF597	H1299	trt_oe		96 h	3	205	0.32	0.26	1	1	1	1	0	-666	-666	0.4	1.93	1.13
XPR018_A375.311_96H:I20	BRDN0001065066	IL6ST	A375	trt_xpr	-666	96 h	3	165	0.2	0.18	1	0	1	1	0	-666	-666	0.4	1.93	1.13
XPR009_HT29.311_96H:G04	BRDN0001487188	ADORA3	HT29	trt_xpr	-666	96 h	3	244	0.13	0.18	1	0	1	1	0	-666	-666	0.4	1.93	1.13
CGS001_A375_96H:ZBTB49:1	CGS001-166793	ZBTB49	A375	trt_sh.cgs	1 uL	96 h	3	134	0.11	0.12	1	0	1	1	0	-666	-666	0.4	1.93	1.13
OEC001_A375_72H:CCSBBROAD304_13874:-666	CCSBBROAD304_13874	HOXD9	A375	trt_oe		72 h	3	356	0.52	0.44	1	1	1	1	0	-666	-666	0.4	1.93	1.13
XPR017_U251MG.311_96H:I19	BRDN0001145803	GRK6	U251MG	trt_xpr	-666	96 h	3	147	0.22	0.18	1	0	1	1	0	-666	-666	0.4	1.93	1.13
CGS001_A549_96H:ZNF624:1	CGS001-57547	ZNF624	A549	trt_sh.cgs	1 uL	96 h	3	67	0.08	0.07	1	0	1	1	0	-666	-666	0.4	1.93	1.13
OFL001_MCF7_96H:D01	BRDN0002991602	(EIF1B)	MCF7	trt_oe		96 h	3	168	0.01	0.05	1	0	1	1	0	-666	-666	0.4	1.93	1.13
CGS001_HA1E_96H:SNAPC1:1.5	CGS001-6617	SNAPC1	HA1E	trt_sh.cgs	1.5 uL	96 h	2	78	0.15	0.11	1	0	1	1	0	-666	-666	0.4	1.93	1.13
XPR026_ES2.311_96H:C01	BRDN0001495647	TMEM33	ES2	trt_xpr	-666	96 h	3	168	0.24	0.2	1	0	1	1	0	-666	-666	0.4	1.93	1.13
XPR019_A549.311_96H:O17	BRDN0001065264	KIAA1524	A549	trt_xpr	-666	96 h	2	64	0.08	0.07	0	0	1	1	0	-666	-666	0.4	1.93	1.13
OEB005_HCC515_96H:BRDN0000410310:-666	BRDN0000410310	ZNF238	HCC515	trt_oe		96 h	4	236	0.39	0.31	1	1	1	1	0	-666	-666	0.4	1.93	1.13
XPR010_A375.311_96H:G06	BRDN0001482281	F10	A375	trt_xpr	-666	96 h	2	129	0.42	0.24	0	0	1	1	0	-666	-666	0.4	1.93	1.13
XPR027_A375.311_96H:D04	BRDN0001518767	ZNF513	A375	trt_xpr	-666	96 h	2	105	0.32	0.18	1	0	1	1	0	-666	-666	0.4	1.93	1.13
XPR022_AGS.311_96H:I06	BRDN0001481308	ASNS	AGS	trt_xpr	-666	96 h	3	88	0.14	0.11	1	0	1	1	0	-666	-666	0.4	1.93	1.13
XPR010_ES2.311_96H:F19	BRDN0001480478	DNM1	ES2	trt_xpr	-666	96 h	3	89	0.25	0.15	1	0	1	1	0	-666	-666	0.4	1.93	1.13
XPR027_BICR6.311_96H:D22	BRDN0000583240	ZNF280B	BICR6	trt_xpr	-666	96 h	3	111	0.08	0.1	1	0	1	1	0	-666	-666	0.4	1.93	1.13
XPR008_HT29.311_96H:C18	BRDN0000583713	VDAC2	HT29	trt_xpr	-666	96 h	3	109	0.29	0.18	1	0	1	1	0	-666	-666	0.4	1.93	1.13
XPR034_ES2.311_96H:F04	BRDN0001147934	AK1	ES2	trt_xpr	-666	96 h	3	147	0.29	0.21	1	1	1	1	0	-666	-666	0.4	1.93	1.13
XPR023_HT29.311_96H:N22	BRDN0001585240	SERPINB8	HT29	trt_xpr	-666	96 h	3	65	0.14	0.1	1	0	1	1	0	-666	-666	0.4	1.93	1.13
OEB003_HA1E_96H:BRDN0000405601:-666	BRDN0000405601	BRF2	HA1E	trt_oe		96 h	4	216	0.24	0.23	1	0	1	1	0	-666	-666	0.4	1.93	1.13
XPR035_A375.311_96H:A13	BRDN0001065170	DCLK1	A375	trt_xpr	-666	96 h	2	80	0.18	0.12	0	0	1	1	0	-666	-666	0.4	1.93	1.13
XPR030_A375.311_96H:O18	BRDN0001485621	S100A12	A375	trt_xpr	-666	96 h	3	91	0.27	0.16	1	0	1	1	0	-666	-666	0.4	1.93	1.13
OEB005_A375_96H:BRDN0000410312:-666	BRDN0000410312	FBXW11	A375	trt_oe		96 h	4	134	0.21	0.17	1	1	1	1	0	-666	-666	0.4	1.93	1.13
CGS001_A549_96H:SMARCAD1:1	CGS001-56916	SMARCAD1	A549	trt_sh.cgs	1 uL	96 h	3	40	0.1	0.06	1	0	1	1	0	-666	-666	0.4	1.93	1.13
XPR029_A549.311_96H:N02	BRDN0001490364	HIF1AN	A549	trt_xpr	-666	96 h	3	151	0.25	0.01	1	0	1	1	0	-666	-666	0.4	1.93	1.13
XPR036_A375.311_96H:H08	BRDN0001487067	INSRR	A375	trt_xpr	-666	96 h	3	72	0.19	0.1	0	0	1	1	0	-666	-666	0.4	1.93	1.13
XPR014_BICR6.311_96H:F24	BRDN0001581323	CILP	BICR6	trt_xpr	-666	96 h	3	155	0.19	0.17	1	0	1	1	0	-666	-666	0.4	1.93	1.13
XPR017_HT29.311_96H:E24	BRDN0001584349	HAPLN2	HT29	trt_xpr	-666	96 h	2	196	0.35	0.27	0	0	1	1	0	-666	-666	0.4	1.93	1.13
OEB001_HT29_96H:BRDN0000399991:-666	BRDN0000399991	LANCL1	HT29	trt_oe		96 h	5	475	0.43	0.46	1	0	1	1	0	-666	-666	0.4	1.93	1.13
XPR008_A375.311_96H:G18	BRDN0000735660	SMAD3	A375	trt_xpr	-666	96 h	2	97	0.26	0.16	0	0	1	1	0	-666	-666	0.4	1.93	1.13
XPR009_A549.311_96H:H11	BRDN0001481378	NPY5R	A549	trt_xpr	-666	96 h	3	97	0.26	0.16	1	0	1	1	0	-666	-666	0.4	1.93	1.13
XPR035_MCF7.311_96H:L15	BRDN0001148504	PFKM	MCF7	trt_xpr	-666	96 h	3	118	0.12	0.12	1	0	1	1	0	-666	-666	0.4	1.93	1.13
XPR034_A549.311_96H:H18	BRDN0001145046	GRK7	A549	trt_xpr	-666	96 h	3	191	0.53	0.24	1	1	1	1	0	-666	-666	0.4	1.93	1.13
TA.OE012_H1299_96H:BRDN0000553247:-666	BRDN0000553247	KEAP1	H1299	trt_oe		96 h	3	126	0.22	0.17	1	0	1	1	0	-666	-666	0.4	1.93	1.13
CGS001_HA1E_96H:KCNJ11:1.5	CGS001-3767	KCNJ11	HA1E	trt_sh.cgs	1.5 uL	96 h	3	55	0.15	0.09	1	0	1	1	0	-666	-666	0.4	1.93	1.13
XPR011_A549.311_96H:B11	BRDN0000585835	AMD1	A549	trt_xpr	-666	96 h	3	208	0.27	0.24	1	1	1	1	0	-666	-666	0.4	1.93	1.13
XPR037_ES2.311_96H:I09	BRDN0001502613	FERMT3	ES2	trt_xpr	-666	96 h	3	141	0.26	0.19	0	0	1	1	0	-666	-666	0.4	1.93	1.13
XPR015_A375.311_96H:D04	BRDN0001501482	DDI2	A375	trt_xpr	-666	96 h	3	197	0.38	0.28	1	0	1	1	0	-666	-666	0.4	1.93	1.13
XPR033_MCF7.311_96H:H02	BRDN0001489120	CTSG	MCF7	trt_xpr	-666	96 h	3	135	0.2	0.17	1	0	1	1	0	-666	-666	0.4	1.93	1.13
XPR026_PC3.311B_96H:B20	BRDN0000585012	TSPOAP1	PC3	trt_xpr	-666	96 h	2	132	0.21	0.17	0	0	1	1	0	-666	-666	0.4	1.93	1.13
XPR020_A375.311_96H:L02	BRDN0001491278	MSI1	A375	trt_xpr	-666	96 h	3	212	0.29	0.25	1	0	1	1	0	-666	-666	0.4	1.93	1.13
CGS001_HEPG2_96H:CNDP2:1.5	CGS001-55748	CNDP2	HEPG2	trt_sh.cgs	1.5 uL	96 h	3	35	0.05	0.04	1	0	1	1	0	-666	-666	0.4	1.93	1.13
OEB006_VCAP_96H:BRDN0000411403:-666	BRDN0000411403	IFNG	VCAP	trt_oe		96 h	3	458	0.53	0.5	1	1	1	1	0	-666	-666	0.4	1.93	1.13
XPR024_PC3.311B_96H:B12	BRDN0000579927	SOX10	PC3	trt_xpr	-666	96 h	3	106	0.12	0.11	1	0	1	1	0	-666	-666	0.4	1.93	1.13
XPR031_BICR6.311_96H:P13	BRDN0001499211	PIGW	BICR6	trt_xpr	-666	96 h	3	116	0.08	0.1	1	0	1	1	0	-666	-666	0.4	1.93	1.13
XPR013_MCF7.311_96H:J23	BRDN0001061174	CCL4	MCF7	trt_xpr	-666	96 h	3	238	0.23	0.24	1	0	1	1	0	-666	-666	0.4	1.93	1.13
CGS001_A549_96H:STK24:1	CGS001-8428	STK24	A549	trt_sh.cgs	1 uL	96 h	3	123	0.15	0.14	1	0	1	1	0	-666	-666	0.4	1.93	1.13
XPR033_MCF7.311_96H:L17	BRDN0001147178	COASY	MCF7	trt_xpr	-666	96 h	3	136	0.27	0.19	1	1	1	1	0	-666	-666	0.4	1.93	1.13
CGS001_HA1E_96H:CLPP:1.5	CGS001-8192	CLPP	HA1E	trt_sh.cgs	1.5 uL	96 h	3	64	0.05	0.06	1	0	1	1	0	-666	-666	0.4	1.93	1.13
OEB001_PC3_96H:BRDN0000400506:-666	BRDN0000400506	TNFSF10	PC3	trt_oe		96 h	4	238	0.09	0.15	1	0	1	1	0	-666	-666	0.4	1.93	1.13
CGS001_HA1E_96H:LRRK2:1.5	CGS001-120892	LRRK2	HA1E	trt_sh.cgs	1.5 uL	96 h	3	73	0.16	0.11	1	0	1	1	0	-666	-666	0.4	1.93	1.13
CGS001_A549_96H:UTP18:1	CGS001-51096	UTP18	A549	trt_sh.cgs	1 uL	96 h	3	96	0.2	0.14	1	1	1	1	0	-666	-666	0.4	1.93	1.13
XPR023_A375.311_96H:C19	BRDN0001497292	RHOH	A375	trt_xpr	-666	96 h	2	48	0.1	0.07	1	0	1	1	0	-666	-666	0.4	1.92	1.13
OEB001_HA1E_96H:BRDN0000399855:-666	BRDN0000399855	HMOX1	HA1E	trt_oe		96 h	4	279	0.4	0.34	1	1	1	1	0	-666	-666	0.4	1.92	1.13
CGS001_A549_96H:CALM1:1	CGS001-801	CALM1	A549	trt_sh.cgs	1 uL	96 h	2	34	0.15	0.07	1	0	1	1	0	-666	-666	0.4	1.92	1.13
CGS001_HCC515_96H:BCL2:2	CGS001-596	BCL2	HCC515	trt_sh.cgs	2 uL	96 h	6	47	0.09	0.07	1	0	1	1	0	-666	-666	0.4	1.92	1.13
TA.OE013_A549_96H:TRCN0000480221:-666	TRCN0000480221	ZNF597	A549	trt_oe		96 h	2	81	0.3	0.16	1	1	1	1	0	-666	-666	0.4	1.92	1.13
CGS001_PC3_96H:PSMD10:2	CGS001-5716	PSMD10	PC3	trt_sh.cgs	2 uL	96 h	3	155	0.06	0.1	1	0	1	1	0	-666	-666	0.4	1.92	1.13
XPR031_A549.311_96H:N23	BRDN0001519689	PICALM	A549	trt_xpr	-666	96 h	3	346	0.26	0.3	1	0	1	1	0	-666	-666	0.4	1.92	1.13
CGS001_HA1E_96H:ARNTL:1.5	CGS001-406	ARNTL	HA1E	trt_sh.cgs	1.5 uL	96 h	3	138	0.29	0.2	1	0	1	1	0	-666	-666	0.4	1.92	1.13
CGS001_HA1E_96H:SLC22A23:1.5	CGS001-63027	SLC22A23	HA1E	trt_sh.cgs	1.5 uL	96 h	3	72	0.27	0.14	1	0	1	1	0	-666	-666	0.4	1.92	1.13
CGS001_MCF7_96H:PCNA:2	CGS001-5111	PCNA	MCF7	trt_sh.cgs	2 uL	96 h	3	130	0.2	0.16	1	1	1	1	0	-666	-666	0.4	1.92	1.13
XPR013_A549.311_96H:H04	BRDN0001586173	CD302	A549	trt_xpr	-666	96 h	3	122	0.27	0.18	1	0	1	1	0	-666	-666	0.4	1.92	1.13
XPR027_HT29.311_96H:G23	BRDN0001498793	VMP1	HT29	trt_xpr	-666	96 h	3	337	0.32	0.33	1	0	1	1	0	-666	-666	0.4	1.92	1.13
XPR030_AGS.311_96H:K01	BRDN0001489578	GAD1	AGS	trt_xpr	-666	96 h	3	137	0.21	0.17	0	0	1	1	0	-666	-666	0.4	1.92	1.13
XPR026_PC3.311B_96H:K02	BRDN0001494280	TNFSF4	PC3	trt_xpr	-666	96 h	3	174	0.3	0.23	1	0	1	1	0	-666	-666	0.4	1.92	1.13
XPR033_ES2.311_96H:N24	BRDN0001487260	PLPBP	ES2	trt_xpr	-666	96 h	3	162	0.22	0.19	1	0	1	1	0	-666	-666	0.4	1.92	1.13
CGS001_A375_96H:CTSL1:1	CGS001-1514	CTSL1	A375	trt_sh.cgs	1 uL	96 h	4	188	0.36	0.26	1	0	1	1	0	-666	-666	0.4	1.92	1.13
XPR032_BICR6.311_96H:E24	BRDN0001483544	GNRH1	BICR6	trt_xpr	-666	96 h	2	107	0.27	0.17	0	0	1	1	0	-666	-666	0.4	1.92	1.13
XPR016_AGS.311_96H:N02	BRDN0001495429	FAM47E-STBD1	AGS	trt_xpr	-666	96 h	3	202	0.17	0.19	1	0	1	1	0	-666	-666	0.4	1.92	1.13
XPR021_AGS.311_96H:A07	BRDN0000733636	NCBP1	AGS	trt_xpr	-666	96 h	3	356	0.51	0.43	1	1	1	1	0	-666	-666	0.4	1.92	1.13
XPR018_U251MG.311_96H:J21	BRDN0001052376	INTS4	U251MG	trt_xpr	-666	96 h	3	462	0.66	0.56	1	1	1	1	0	-666	-666	0.4	1.92	1.13
HSF010_HEK293T_48H:CMAP-HSF-ZNF496:200	CMAP-HSF-ZNF496	ZNF496	HEK293T	trt_oe	200 ng	48 h	4	106	0.2	0.15	1	0	1	1	0	-666	-666	0.4	1.92	1.13
XPR030_A375.311_96H:P22	BRDN0001480048	EFL1	A375	trt_xpr	-666	96 h	3	221	0.22	0.22	1	0	1	1	0	-666	-666	0.4	1.92	1.13
XPR023_BICR6.311_96H:P22	BRDN0000734196	SETDB1	BICR6	trt_xpr	-666	96 h	2	90	0.17	0.13	0	0	1	1	0	-666	-666	0.4	1.92	1.13
XPR023_YAPC.311_96H:F01	BRDN0000585693	SLC26A1	YAPC	trt_xpr	-666	96 h	3	267	0.41	0.33	1	1	1	1	0	-666	-666	0.4	1.92	1.13
CGS001_A375_96H:SHH:1	CGS001-6469	SHH	A375	trt_sh.cgs	1 uL	96 h	3	109	0.24	0.16	1	1	1	1	0	-666	-666	0.4	1.92	1.13
CGS001_HT29_96H:GALC:1	CGS001-2581	GALC	HT29	trt_sh.cgs	1 uL	96 h	3	161	0.07	0.11	1	0	1	1	0	-666	-666	0.4	1.92	1.13
XPR017_YAPC.311_96H:J19	BRDN0001495301	HOXA10	YAPC	trt_xpr	-666	96 h	3	95	0.19	0.14	0	0	1	1	0	-666	-666	0.4	1.92	1.13
CGS001_HT29_96H:PHB:1	CGS001-5245	PHB	HT29	trt_sh.cgs	1 uL	96 h	3	250	0.45	0.34	1	1	1	1	0	-666	-666	0.4	1.92	1.13
XPR030_BICR6.311_96H:P05	BRDN0001488088	RPL13A	BICR6	trt_xpr	-666	96 h	3	347	0.52	0.43	1	1	1	1	0	-666	-666	0.4	1.92	1.13
XPR010_PC3.311B_96H:J11	BRDN0001480352	RARG	PC3	trt_xpr	-666	96 h	3	72	0.11	0.09	1	0	1	1	0	-666	-666	0.4	1.92	1.13
CGS001_HEPG2_96H:PROX1:1.5	CGS001-5629	PROX1	HEPG2	trt_sh.cgs	1.5 uL	96 h	3	60	0.18	0.1	1	0	1	1	0	-666	-666	0.4	1.92	1.13
XPR031_BICR6.311_96H:H08	BRDN0001519737	PPIL1	BICR6	trt_xpr	-666	96 h	3	69	0.09	0.08	1	0	1	1	0	-666	-666	0.4	1.92	1.13
TA.OE002_A375_72H:BRDN0000465151:-666	BRDN0000465151	DUSP2	A375	trt_oe		72 h	3	486	0.72	0.6	1	1	1	1	0	-666	-666	0.4	1.92	1.13
XPR026_HT29.311_96H:K06	BRDN0000734868	TNFSF12	HT29	trt_xpr	-666	96 h	3	273	0.37	0.32	1	0	1	1	0	-666	-666	0.4	1.92	1.13
XPR024_A549.311_96H:K22	BRDN0001519063	SLC26A1	A549	trt_xpr	-666	96 h	3	163	0.33	0.24	1	0	1	1	0	-666	-666	0.4	1.92	1.13
CGS001_A375_96H:TTR:1	CGS001-7276	TTR	A375	trt_sh.cgs	1 uL	96 h	3	128	0.24	0.18	1	1	1	1	0	-666	-666	0.4	1.92	1.13
XPR011_MCF7.311_96H:D03	BRDN0001497206	ALOX15	MCF7	trt_xpr	-666	96 h	3	228	0.32	0.27	1	0	1	1	0	-666	-666	0.4	1.92	1.13
OEB005_HA1E_96H:BRDN0000410455:-666	BRDN0000410455	MIF	HA1E	trt_oe		96 h	4	112	0.07	0.09	0	0	1	1	0	-666	-666	0.39	1.92	1.13
XPR027_A549.311_96H:N10	BRDN0001582850	ZNF80	A549	trt_xpr	-666	96 h	3	70	0.17	0.11	0	0	1	1	0	-666	-666	0.39	1.92	1.13
XPR025_A375.311_96H:E16	BRDN0001500355	STATH	A375	trt_xpr	-666	96 h	3	114	0.36	0.2	1	0	1	1	0	-666	-666	0.39	1.92	1.13
CGS001_PC3_96H:PROC:2	CGS001-5624	PROC	PC3	trt_sh.cgs	2 uL	96 h	3	95	0.02	0.05	1	0	1	1	0	-666	-666	0.39	1.92	1.13
CGS001_HA1E_96H:GNB1:1.5	CGS001-2782	GNB1	HA1E	trt_sh.cgs	1.5 uL	96 h	3	109	0.14	0.13	1	0	1	1	0	-666	-666	0.39	1.92	1.13
XPR010_BICR6.311_96H:C16	BRDN0001147007	COASY	BICR6	trt_xpr	-666	96 h	3	83	0.27	0.15	1	1	1	1	0	-666	-666	0.39	1.92	1.13
CGS001_PC3_96H:CBFB:2	CGS001-865	CBFB	PC3	trt_sh.cgs	2 uL	96 h	3	109	0.12	0.12	1	0	1	1	0	-666	-666	0.39	1.92	1.13
HSF022_HEK293T_48H:CMAP-HSF-GCM2:200	CMAP-HSF-GCM2	GCM2	HEK293T	trt_oe	200 ng	48 h	4	255	0.56	0.38	0	0	1	1	0	-666	-666	0.39	1.92	1.13
XPR026_U251MG.311_96H:D15	BRDN0001503002	TSPAN14	U251MG	trt_xpr	-666	96 h	3	214	0.26	0.24	1	0	1	1	0	-666	-666	0.39	1.92	1.13
XPR008_HT29.311_96H:D01	BRDN0001484264	CHRM1	HT29	trt_xpr	-666	96 h	2	104	0.16	0.13	0	0	1	1	0	-666	-666	0.39	1.92	1.13
XPR009_A375.311_96H:K05	BRDN0001480322	TOP2B	A375	trt_xpr	-666	96 h	3	173	0.43	0.28	1	1	1	1	0	-666	-666	0.39	1.92	1.13
CGS001_VCAP_120H:TRPM5:5	CGS001-29850	TRPM5	VCAP	trt_sh.cgs	5 uL	120 h	3	109	0.08	0.09	1	0	1	1	0	-666	-666	0.39	1.92	1.13
XPR035_AGS.311_96H:N12	BRDN0001060646	CAMK4	AGS	trt_xpr	-666	96 h	3	182	0.17	0.18	1	0	1	1	0	-666	-666	0.39	1.92	1.13
XPR029_A375.311_96H:H04	BRDN0001488605	HPGDS	A375	trt_xpr	-666	96 h	3	275	0.51	0.21	1	1	1	1	0	-666	-666	0.39	1.92	1.13
OEB006_HT29_96H:BRDN0000411074:-666	BRDN0000411074	LPAR5	HT29	trt_oe		96 h	4	223	0.29	0.26	1	0	1	1	0	-666	-666	0.39	1.92	1.13
CGS001_A549_96H:WRN:1	CGS001-7486	WRN	A549	trt_sh.cgs	1 uL	96 h	4	200	0.03	0.07	1	0	1	1	0	-666	-666	0.39	1.92	1.13
XPR018_U251MG.311_96H:P22	BRDN0001062165	JMJD6	U251MG	trt_xpr	-666	96 h	3	231	0.29	0.26	1	0	1	1	0	-666	-666	0.39	1.92	1.13
XPR026_ES2.311_96H:N01	BRDN0001066024	TRMT10C	ES2	trt_xpr	-666	96 h	3	110	0.21	0.15	1	0	1	1	0	-666	-666	0.39	1.92	1.13
XPR016_MCF7.311_96H:P20	BRDN0001496353	FABP5	MCF7	trt_xpr	-666	96 h	3	184	0.36	0.26	1	0	1	1	0	-666	-666	0.39	1.92	1.13
XPR016_A549.311_96H:J06	BRDN0001477043	EXT1	A549	trt_xpr	-666	96 h	2	58	0.24	0.12	0	0	1	1	0	-666	-666	0.39	1.92	1.13
CGS001_MCF7_144H:B4GALT4:2	CGS001-8702	B4GALT4	MCF7	trt_sh.cgs	2 uL	144 h	3	261	0.34	0.3	1	1	1	1	0	-666	-666	0.39	1.92	1.13
CGS001_HT29_96H:ZNF449:1	CGS001-203523	ZNF449	HT29	trt_sh.cgs	1 uL	96 h	3	228	0.31	0.27	1	0	1	1	0	-666	-666	0.39	1.92	1.13
OEB002_VCAP_96H:BRDN0000400800:-666	BRDN0000400800	F10	VCAP	trt_oe		96 h	3	384	0.31	0.35	1	0	1	1	0	-666	-666	0.39	1.92	1.13
CGS001_HT29_96H:EPAS1:1	CGS001-2034	EPAS1	HT29	trt_sh.cgs	1 uL	96 h	2	101	0.25	0.16	1	1	1	1	0	-666	-666	0.39	1.92	1.13
CGS001_VCAP_120H:DHRS7:5	CGS001-51635	DHRS7	VCAP	trt_sh.cgs	5 uL	120 h	2	70	0.28	0.14	1	1	1	1	0	-666	-666	0.39	1.92	1.13
OEB004_A549_96H:BRDN0000407766:-666	BRDN0000407766	BLCAP	A549	trt_oe		96 h	5	147	0.15	0.15	1	0	1	1	0	-666	-666	0.39	1.92	1.13
XPR010_ES2.311_96H:I23	BRDN0001481353	CA7	ES2	trt_xpr	-666	96 h	3	97	0.23	0.15	1	0	1	1	0	-666	-666	0.39	1.92	1.13
CGS001_MCF7_96H:SLC6A14:2	CGS001-11254	SLC6A14	MCF7	trt_sh.cgs	2 uL	96 h	3	141	0.05	0.08	1	0	1	1	0	-666	-666	0.39	1.92	1.13
XPR011_MCF7.311_96H:E20	BRDN0001581308	ACKR1	MCF7	trt_xpr	-666	96 h	3	47	0.14	0.08	1	0	1	1	0	-666	-666	0.39	1.92	1.13
XPR012_A549.311_96H:I12	BRDN0001500817	B4GALNT3	A549	trt_xpr	-666	96 h	3	135	0.33	0.21	1	1	1	1	0	-666	-666	0.39	1.92	1.13
CGS001_PC3_96H:SRC:2	CGS001-6714	SRC	PC3	trt_sh.cgs	2 uL	96 h	3	142	0.25	0.19	1	1	1	1	0	-666	-666	0.39	1.92	1.13
XPR022_A549.311_96H:D04	BRDN0001494845	RFXAP	A549	trt_xpr	-666	96 h	3	114	0.24	0.17	1	0	1	1	0	-666	-666	0.39	1.92	1.13
XPR024_HT29.311_96H:M21	BRDN0001584096	SIGLEC8	HT29	trt_xpr	-666	96 h	3	188	0.26	0.22	1	1	1	1	0	-666	-666	0.39	1.92	1.13
XPR011_A375.311_96H:D19	BRDN0000585568	AMD1	A375	trt_xpr	-666	96 h	3	101	0.3	0.18	1	0	1	1	0	-666	-666	0.39	1.92	1.13
CGS001_HCC515_96H:ZNF398:2	CGS001-57541	ZNF398	HCC515	trt_sh.cgs	2 uL	96 h	2	133	0.25	0.18	1	0	1	1	0	-666	-666	0.39	1.92	1.13
CGS001_PC3_96H:PISD:2	CGS001-23761	PISD	PC3	trt_sh.cgs	2 uL	96 h	3	203	0.18	0.2	1	0	1	1	0	-666	-666	0.39	1.92	1.13
XPR037_BICR6.311_96H:G10	BRDN0000579870	FOSL1	BICR6	trt_xpr	-666	96 h	3	207	0.26	0.24	1	0	1	1	0	-666	-666	0.39	1.92	1.13
XPR018_BICR6.311_96H:A10	BRDN0001503492	IL17C	BICR6	trt_xpr	-666	96 h	3	55	0.12	0.08	1	0	1	1	0	-666	-666	0.39	1.92	1.13
XPR019_A549.311_96H:H13	BRDN0001495616	LILRA4	A549	trt_xpr	-666	96 h	2	239	0.03	0.09	0	0	1	1	0	-666	-666	0.39	1.92	1.13
XPR025_A375.311_96H:N05	BRDN0001495991	TARBP1	A375	trt_xpr	-666	96 h	3	118	0.22	0.16	1	0	1	1	0	-666	-666	0.39	1.92	1.13
XPR013_AGS.311_96H:C07	BRDN0001500666	C2ORF16	AGS	trt_xpr	-666	96 h	3	82	0.19	0.13	1	0	1	1	0	-666	-666	0.39	1.92	1.13
XPR014_AGS.311_96H:G01	BRDN0001499683	CDC6	AGS	trt_xpr	-666	96 h	3	414	0.59	0.5	1	1	1	1	0	-666	-666	0.39	1.92	1.13
CGS001_HA1E_96H:ACAT1:1.5	CGS001-38	ACAT1	HA1E	trt_sh.cgs	1.5 uL	96 h	3	55	0.12	0.08	1	0	1	1	0	-666	-666	0.39	1.92	1.13
XPR013_A549.311_96H:F11	BRDN0001498950	CCL1	A549	trt_xpr	-666	96 h	2	189	0.47	0.3	0	0	1	1	0	-666	-666	0.39	1.92	1.13
XPR023_YAPC.311_96H:O01	BRDN0001495019	RNASEH2B	YAPC	trt_xpr	-666	96 h	3	197	0.28	0.24	1	0	1	1	0	-666	-666	0.39	1.92	1.13
OEB003_A375_96H:BRDN0000404442:-666	BRDN0000404442	FOXP4	A375	trt_oe		96 h	5	103	0.1	0.1	1	0	1	1	0	-666	-666	0.39	1.92	1.13
XPR026_A549.311_96H:G04	BRDN0001501903	TNP1	A549	trt_xpr	-666	96 h	3	91	0.29	0.16	1	1	1	1	0	-666	-666	0.39	1.92	1.13
XPR036_MCF7.311_96H:H07	BRDN0001149480	STK17A	MCF7	trt_xpr	-666	96 h	3	176	0.2	0.19	1	0	1	1	0	-666	-666	0.39	1.92	1.13
CGS001_A375_96H:LPL:1	CGS001-4023	LPL	A375	trt_sh.cgs	1 uL	96 h	3	56	0.25	0.12	1	1	1	1	0	-666	-666	0.39	1.92	1.13
CGS001_NPC_96H:PHKB:1.5	CGS001-5257	PHKB	NPC	trt_sh.cgs	1.5 uL	96 h	3	281	0.41	0.35	1	0	1	1	0	-666	-666	0.39	1.92	1.13
XPR016_HT29.311_96H:F02	BRDN0001499459	FAM3C	HT29	trt_xpr	-666	96 h	3	137	0.27	0.19	1	1	1	1	0	-666	-666	0.39	1.92	1.13
CGS001_MCF7_96H:NPY1R:2	CGS001-4886	NPY1R	MCF7	trt_sh.cgs	2 uL	96 h	3	75	0.05	0.06	1	0	1	1	0	-666	-666	0.39	1.92	1.13
XPR025_MCF7.311_96H:B07	BRDN0001493968	TBC1D7	MCF7	trt_xpr	-666	96 h	3	102	0.23	0.16	0	0	1	1	0	-666	-666	0.39	1.92	1.13
XPR033_A549.311_96H:A11	BRDN0001488221	TSHR	A549	trt_xpr	-666	96 h	3	114	0.18	0.14	1	0	1	1	0	-666	-666	0.39	1.92	1.13
CGS001_A549_96H:APRT:1	CGS001-353	APRT	A549	trt_sh.cgs	1 uL	96 h	3	77	0.14	0.1	1	0	1	1	0	-666	-666	0.39	1.92	1.13
OFL001_HA1E_96H:J20	BRDN0002991923	XLOC_L2_014171	HA1E	trt_oe		96 h	3	148	0.2	0.17	0	0	1	1	0	-666	-666	0.39	1.92	1.13
XPR029_A375.311_96H:I10	BRDN0001483124	ESD	A375	trt_xpr	-666	96 h	3	231	0.42	0.19	0	0	1	1	0	-666	-666	0.39	1.91	1.13
CGS001_A375_96H:ITPR2:1	CGS001-3709	ITPR2	A375	trt_sh.cgs	1 uL	96 h	3	132	0.1	0.11	1	0	1	1	0	-666	-666	0.39	1.91	1.13
CGS001_MCF7_144H:KIF5C:2	CGS001-3800	KIF5C	MCF7	trt_sh.cgs	2 uL	144 h	2	47	0.22	0.1	1	1	1	1	0	-666	-666	0.39	1.91	1.13
CGS001_A375_96H:RAB5A:1	CGS001-5868	RAB5A	A375	trt_sh.cgs	1 uL	96 h	3	76	0.29	0.15	1	1	1	1	0	-666	-666	0.39	1.91	1.13
XPR022_AGS.311_96H:J24	BRDN0001500334	RECQL4	AGS	trt_xpr	-666	96 h	3	331	0.45	0.39	1	1	1	1	0	-666	-666	0.39	1.91	1.13
CGS001_HEPG2_96H:NBR1:1.5	CGS001-4077	NBR1	HEPG2	trt_sh.cgs	1.5 uL	96 h	3	68	0.04	0.05	1	0	1	1	0	-666	-666	0.39	1.91	1.13
XPR011_U251MG.311_96H:K01	BRDN0001145809	MAPK14	U251MG	trt_xpr	-666	96 h	3	254	0.46	0.35	1	0	1	1	0	-666	-666	0.39	1.91	1.13
CGS001_A375_96H:ZNF623:1	CGS001-9831	ZNF623	A375	trt_sh.cgs	1 uL	96 h	3	127	0.24	0.18	1	1	1	1	0	-666	-666	0.39	1.91	1.13
CGS001_VCAP_120H:ERH:5	CGS001-2079	ERH	VCAP	trt_sh.cgs	5 uL	120 h	3	104	0.47	0.22	1	1	1	1	0	-666	-666	0.39	1.91	1.13
XPR026_BICR6.311_96H:A22	BRDN0001060836	TNFSF13B	BICR6	trt_xpr	-666	96 h	3	124	0.22	0.17	1	1	1	1	0	-666	-666	0.39	1.91	1.13
XPR016_A375.311_96H:N16	BRDN0001499745	RETREG1	A375	trt_xpr	-666	96 h	3	112	0.41	0.22	1	1	1	1	0	-666	-666	0.39	1.91	1.13
XPR010_A375.311_96H:I03	BRDN0001484671	CCKAR	A375	trt_xpr	-666	96 h	2	38	0.06	0.05	1	0	1	1	0	-666	-666	0.39	1.91	1.13
XPR035_U251MG.311_96H:I05	BRDN0001148579	MAP3K19	U251MG	trt_xpr	-666	96 h	3	292	0.44	0.36	1	0	1	1	0	-666	-666	0.39	1.91	1.13
XPR032_A375.311_96H:C22	BRDN0001489500	TUBB4A	A375	trt_xpr	-666	96 h	3	268	0.3	0.4	1	0	1	1	0	-666	-666	0.39	1.91	1.13
XPR012_BICR6.311_96H:P19	BRDN0000563587	BMF	BICR6	trt_xpr	-666	96 h	3	155	0.14	0.15	1	0	1	1	0	-666	-666	0.39	1.91	1.13
HSF027_HEK293T_48H:CMAP-HSF-ZBTB43:200	CMAP-HSF-ZBTB43	ZBTB43	HEK293T	trt_oe	200 ng	48 h	4	349	0.4	0.38	1	0	1	1	0	-666	-666	0.39	1.91	1.13
CGS001_VCAP_120H:APOA1:5	CGS001-335	APOA1	VCAP	trt_sh.cgs	5 uL	120 h	3	69	0.13	0.1	1	0	1	1	0	-666	-666	0.39	1.91	1.13
XPR022_HT29.311_96H:A14	BRDN0001585563	CAVIN1	HT29	trt_xpr	-666	96 h	3	132	0.22	0.17	1	0	1	1	0	-666	-666	0.39	1.91	1.13
OEB004_A375_96H:BRDN0000406405:-666	BRDN0000406405	PPP2R4	A375	trt_oe		96 h	5	192	0.16	0.18	1	0	1	1	0	-666	-666	0.39	1.91	1.13
XPR015_ES2.311_96H:O06	BRDN0001486463	YARS	ES2	trt_xpr	-666	96 h	3	250	0.35	0.3	1	1	1	1	0	-666	-666	0.39	1.91	1.13
OEB002_HT29_96H:BRDN0000401898:-666	BRDN0000401898	PIK3R4	HT29	trt_oe		96 h	4	87	0.03	0.05	1	0	1	1	0	-666	-666	0.39	1.91	1.13
TA.OE012_AALE_96H:BRDN0000553070:-666	BRDN0000553070	RBM45	AALE	trt_oe		96 h	3	216	0.14	0.18	1	0	1	1	0	-666	-666	0.39	1.91	1.13
CGS001_A549_96H:SLC30A2:1	CGS001-7780	SLC30A2	A549	trt_sh.cgs	1 uL	96 h	3	74	0.26	0.14	1	0	1	1	0	-666	-666	0.39	1.91	1.13
XPR017_U251MG.311_96H:L17	BRDN0001502581	HLA-DRB1	U251MG	trt_xpr	-666	96 h	3	91	0.19	0.13	1	0	1	1	0	-666	-666	0.39	1.91	1.13
XPR023_A549.311_96H:N09	BRDN0001581240	SDC1	A549	trt_xpr	-666	96 h	3	104	0.35	0.19	1	0	1	1	0	-666	-666	0.39	1.91	1.13
CGS001_VCAP_120H:MEGF9:5	CGS001-1955	MEGF9	VCAP	trt_sh.cgs	5 uL	120 h	2	58	0.09	0.07	1	0	1	1	0	-666	-666	0.39	1.91	1.13
CGS001_HEPG2_96H:TCEA1:1.5	CGS001-6917	TCEA1	HEPG2	trt_sh.cgs	1.5 uL	96 h	3	40	0.03	0.03	1	0	1	1	0	-666	-666	0.39	1.91	1.13
XPR033_A549.311_96H:K24	BRDN0001481364	PRSS3	A549	trt_xpr	-666	96 h	3	168	0.19	0.18	0	0	1	1	0	-666	-666	0.39	1.91	1.13
XPR030_U251MG.311_96H:L24	BRDN0001482757	TRPC3	U251MG	trt_xpr	-666	96 h	3	137	0.13	0.13	1	0	1	1	0	-666	-666	0.39	1.91	1.13
XPR020_U251MG.311_96H:A07	BRDN0001482059	TOP2A	U251MG	trt_xpr	-666	96 h	3	116	0.2	0.15	1	0	1	1	0	-666	-666	0.39	1.91	1.13
XPR015_U251MG.311_96H:C04	BRDN0000563719	CSMD1	U251MG	trt_xpr	-666	96 h	3	166	0.44	0.27	1	1	1	1	0	-666	-666	0.39	1.91	1.13
XPR028_A375.311_96H:F12	BRDN0001482874	SNU13	A375	trt_xpr	-666	96 h	3	564	0.66	0.62	1	1	1	1	0	-666	-666	0.39	1.91	1.13
XPR035_ES2.311_96H:G05	BRDN0001147634	GTF2H1	ES2	trt_xpr	-666	96 h	3	87	0.31	0.17	1	1	1	1	0	-666	-666	0.39	1.91	1.13
XPR028_BICR6.311_96H:F02	BRDN0001485519	HSD11B2	BICR6	trt_xpr	-666	96 h	3	276	0.29	0.02	1	0	1	1	0	-666	-666	0.39	1.91	1.13
XPR029_AGS.311_96H:L21	BRDN0001487299	FAAH2	AGS	trt_xpr	-666	96 h	3	74	0.13	0.1	1	0	1	1	0	-666	-666	0.39	1.91	1.13
XPR031_AGS.311_96H:C05	BRDN0001052977	PABPN1	AGS	trt_xpr	-666	96 h	3	156	0.17	0.17	0	0	1	1	0	-666	-666	0.39	1.91	1.13
XPR012_A375.311_96H:B20	BRDN0001498590	C19ORF35	A375	trt_xpr	-666	96 h	3	42	0.14	0.08	1	0	1	1	0	-666	-666	0.39	1.91	1.13
XPR034_MCF7.311_96H:I15	BRDN0001146610	RIPK4	MCF7	trt_xpr	-666	96 h	3	262	0.32	0.29	1	0	1	1	0	-666	-666	0.39	1.91	1.13
HSF025_HEK293T_48H:CMAP-HSF-RFWD3:200	CMAP-HSF-RFWD3	RFWD3	HEK293T	trt_oe	200 ng	48 h	4	131	0.29	0.2	1	0	1	1	0	-666	-666	0.39	1.91	1.13
XPR020_MCF7.311_96H:H01	BRDN0001584701	MELTF	MCF7	trt_xpr	-666	96 h	3	487	0.49	0.5	1	1	1	1	0	-666	-666	0.39	1.91	1.13
XPR026_A375.311_96H:N16	BRDN0001148488	TSSK2	A375	trt_xpr	-666	96 h	3	174	0.32	0.24	1	0	1	1	0	-666	-666	0.39	1.91	1.13
XPR028_PC3.311B_96H:D23	BRDN0001482974	AKR1A1	PC3	trt_xpr	-666	96 h	3	212	0.22	0.22	1	0	1	1	0	-666	-666	0.39	1.91	1.13
XPR016_AGS.311_96H:I02	BRDN0001519360	EHBP1L1	AGS	trt_xpr	-666	96 h	3	304	0.51	0.4	1	1	1	1	0	-666	-666	0.39	1.91	1.13
XPR026_A549.311_96H:L23	BRDN0000582980	TSC2	A549	trt_xpr	-666	96 h	3	259	0.51	0.37	1	1	1	1	0	-666	-666	0.39	1.91	1.13
XPRJJ001_A375_96H:BRDN0001056803:-666	BRDN0001056803	NELFA	A375	trt_xpr		96 h	3	187	0.37	0.27	1	1	1	1	0	-666	-666	0.39	1.91	1.13
XPR032_A549.311_96H:B11	BRDN0001489902	ACAN	A549	trt_xpr	-666	96 h	3	154	0.36	0.24	0	0	1	1	0	-666	-666	0.39	1.91	1.13
XPR025_A375.311_96H:L23	BRDN0001499957	TCF25	A375	trt_xpr	-666	96 h	3	75	0.1	0.09	1	0	1	1	0	-666	-666	0.39	1.91	1.13
CGS001_PC3_96H:PXK:2	CGS001-54899	PXK	PC3	trt_sh.cgs	2 uL	96 h	3	105	0.1	0.11	1	0	1	1	0	-666	-666	0.39	1.91	1.13
XPR012_A549.311_96H:M20	BRDN0001503868	BCL10	A549	trt_xpr	-666	96 h	3	179	0.46	0.29	1	1	1	1	0	-666	-666	0.39	1.91	1.13
CGS001_HEPG2_96H:TLR2:1.5	CGS001-7097	TLR2	HEPG2	trt_sh.cgs	1.5 uL	96 h	3	60	0.01	0.02	1	0	1	1	0	-666	-666	0.39	1.91	1.13
CGS001_HT29_96H:ECI1:1	CGS001-1632	ECI1	HT29	trt_sh.cgs	1 uL	96 h	3	159	0.26	0.21	1	1	1	1	0	-666	-666	0.39	1.91	1.13
XPR012_ES2.311_96H:E09	BRDN0001495152	ARNTL2	ES2	trt_xpr	-666	96 h	3	84	0.16	0.12	1	0	1	1	0	-666	-666	0.39	1.91	1.13
CGS001_HA1E_96H:TTC3:1.5	CGS001-7267	TTC3	HA1E	trt_sh.cgs	1.5 uL	96 h	3	319	0.69	0.48	1	0	1	1	0	-666	-666	0.39	1.91	1.13
OEB006_VCAP_96H:BRDN0000462146:-666	BRDN0000462146	CASD1	VCAP	trt_oe		96 h	3	295	0.44	0.36	0	0	1	1	0	-666	-666	0.39	1.91	1.13
XPR012_A549.311_96H:L01	BRDN0000585870	BRCA1	A549	trt_xpr	-666	96 h	3	295	0.55	0.41	1	1	1	1	0	-666	-666	0.39	1.91	1.13
XPR027_PC3.311B_96H:B15	BRDN0001501356	ZFP36L1	PC3	trt_xpr	-666	96 h	3	89	0.06	0.07	1	0	1	1	0	-666	-666	0.39	1.91	1.13
CGS001_HEPG2_96H:HPRT1:1.5	CGS001-3251	HPRT1	HEPG2	trt_sh.cgs	1.5 uL	96 h	3	19	0.06	0.03	1	0	1	1	0	-666	-666	0.39	1.91	1.13
XPR013_U251MG.311_96H:A18	BRDN0001500007	CARS	U251MG	trt_xpr	-666	96 h	3	165	0.27	0.21	1	1	1	1	0	-666	-666	0.39	1.91	1.13
XPR019_YAPC.311_96H:C08	BRDN0000564046	KRAS	YAPC	trt_xpr	-666	96 h	3	426	0.59	0.51	1	1	1	1	0	-666	-666	0.39	1.91	1.13
XPR027_PC3.311B_96H:C18	BRDN0001149172	VRK1	PC3	trt_xpr	-666	96 h	3	166	0.15	0.16	1	0	1	1	0	-666	-666	0.39	1.91	1.13
CGS001_A375_96H:NR3C1:1	CGS001-2908	NR3C1	A375	trt_sh.cgs	1 uL	96 h	4	187	0.25	0.22	1	1	1	1	0	-666	-666	0.39	1.91	1.13
CGS001_HT29_96H:QPRT:1	CGS001-23475	QPRT	HT29	trt_sh.cgs	1 uL	96 h	3	166	0.23	0.2	1	1	1	1	0	-666	-666	0.39	1.91	1.13
CGS001_A375_96H:PHKB:1	CGS001-5257	PHKB	A375	trt_sh.cgs	1 uL	96 h	5	150	0.18	0.17	1	0	1	1	0	-666	-666	0.39	1.91	1.13
TA.OE013_A549_96H:BRDN0000553499:-666	BRDN0000553499	BRAF	A549	trt_oe		96 h	3	145	0.35	0.23	1	1	1	1	0	-666	-666	0.39	1.91	1.13
XPR013_A375.311_96H:E04	BRDN0001502330	CCDC36	A375	trt_xpr	-666	96 h	3	223	0.42	0.31	1	0	1	1	0	-666	-666	0.39	1.91	1.13
TA.OE011_HA1E_96H:BRDN0000554133:3	BRDN0000554133	FAM116A	HA1E	trt_oe	3.0 uL	96 h	2	67	0.4	0.17	1	1	1	1	0	-666	-666	0.39	1.9	1.13
OFL001_A549_96H:M12	BRDN0002991560	CASC2	A549	trt_oe		96 h	3	140	0.12	0.13	1	0	1	1	0	-666	-666	0.39	1.9	1.13
CGS001_HEPG2_96H:PPP1R13B:1.5	CGS001-23368	PPP1R13B	HEPG2	trt_sh.cgs	1.5 uL	96 h	2	72	0.21	0.12	1	1	1	1	0	-666	-666	0.39	1.9	1.13
CGS001_PC3_96H:IL27:2	CGS001-246778	IL27	PC3	trt_sh.cgs	2 uL	96 h	3	55	0.15	0.09	1	0	1	1	0	-666	-666	0.39	1.9	1.13
XPR033_HT29.311_96H:M16	BRDN0001482623	CATSPER1	HT29	trt_xpr	-666	96 h	3	101	0.14	0.12	0	0	1	1	0	-666	-666	0.39	1.9	1.13
XPR026_A549.311_96H:G02	BRDN0001496518	TNFRSF17	A549	trt_xpr	-666	96 h	3	104	0.28	0.17	1	1	1	1	0	-666	-666	0.39	1.9	1.13
XPR016_A549.311_96H:G14	BRDN0001147655	DYRK4	A549	trt_xpr	-666	96 h	3	132	0.33	0.21	1	0	1	1	0	-666	-666	0.39	1.9	1.13
CGS001_A375_96H:ARNT2:1	CGS001-9915	ARNT2	A375	trt_sh.cgs	1 uL	96 h	3	109	0.12	0.12	1	0	1	1	0	-666	-666	0.39	1.9	1.13
XPR027_PC3.311B_96H:I10	BRDN0001581890	VSIG1	PC3	trt_xpr	-666	96 h	3	80	0.12	0.1	1	0	1	1	0	-666	-666	0.39	1.9	1.13
CGS001_MCF7_144H:FDPS:2	CGS001-2224	FDPS	MCF7	trt_sh.cgs	2 uL	144 h	3	139	0.03	0.06	1	0	1	1	0	-666	-666	0.39	1.9	1.13
OFL002_HA1E_96H:I17	BRDN0002991955	IQANK1	HA1E	trt_oe		96 h	2	54	0.11	0.08	0	0	1	1	0	-666	-666	0.39	1.9	1.13
CGS001_HA1E_96H:CYC1:1.5	CGS001-1537	CYC1	HA1E	trt_sh.cgs	1.5 uL	96 h	3	50	0.14	0.09	1	0	1	1	0	-666	-666	0.39	1.9	1.13
XPR023_A375.311_96H:D21	BRDN0001497376	SCAMP3	A375	trt_xpr	-666	96 h	2	120	0.28	0.18	0	0	1	1	0	-666	-666	0.39	1.9	1.13
XPR011_A549.311_96H:F02	BRDN0001586257	APOC1	A549	trt_xpr	-666	96 h	3	45	0.28	0.11	1	0	1	1	0	-666	-666	0.39	1.9	1.13
XPR020_BICR6.311_96H:I21	BRDN0001581733	LY9	BICR6	trt_xpr	-666	96 h	3	176	0.16	0.17	1	0	1	1	0	-666	-666	0.39	1.9	1.13
TA.OE002_PC3_72H:BRDN0000464808:-666	BRDN0000464808	TNFRSF13B	PC3	trt_oe		72 h	3	375	0.34	0.36	1	0	1	1	0	-666	-666	0.39	1.9	1.13
XPR013_BICR6.311_96H:H05	BRDN0000585476	CCNC	BICR6	trt_xpr	-666	96 h	3	167	0.27	0.21	1	1	1	1	0	-666	-666	0.39	1.9	1.13
XPR009_MCF7.311_96H:P12	BRDN0001147786	CDK2	MCF7	trt_xpr	-666	96 h	3	214	0.35	0.28	1	1	1	1	0	-666	-666	0.39	1.9	1.13
XPR009_HT29.311_96H:I03	BRDN0001479329	CTSL	HT29	trt_xpr	-666	96 h	3	89	0.21	0.14	1	0	1	1	0	-666	-666	0.39	1.9	1.13
CGS001_PC3_96H:TGM2:2	CGS001-7052	TGM2	PC3	trt_sh.cgs	2 uL	96 h	3	37	0.04	0.04	1	0	1	1	0	-666	-666	0.39	1.9	1.13
XPR009_BICR6.311_96H:B24	BRDN0001488591	ATP5C1	BICR6	trt_xpr	-666	96 h	3	260	0.38	0.32	1	1	1	1	0	-666	-666	0.39	1.9	1.13
XPR009_ES2.311_96H:G11	BRDN0001486581	CACNB3	ES2	trt_xpr	-666	96 h	2	66	0.13	0.09	0	0	1	1	0	-666	-666	0.39	1.9	1.13
CGS001_A375_96H:CASC3:1	CGS001-22794	CASC3	A375	trt_sh.cgs	1 uL	96 h	3	123	0.15	0.14	1	0	1	1	0	-666	-666	0.39	1.9	1.13
CGS001_A549_96H:ATG3:1	CGS001-64422	ATG3	A549	trt_sh.cgs	1 uL	96 h	3	198	0.14	0.17	1	0	1	1	0	-666	-666	0.39	1.9	1.13
XPR015_MCF7.311_96H:C09	BRDN0001061151	CNIH3	MCF7	trt_xpr	-666	96 h	2	88	0.19	0.13	1	0	1	1	0	-666	-666	0.39	1.9	1.13
XPR031_YAPC.311_96H:P01	BRDN0001500781	PIR	YAPC	trt_xpr	-666	96 h	3	248	0.32	0.29	0	0	1	1	0	-666	-666	0.39	1.9	1.13
XPR009_A375.311_96H:J06	BRDN0001482386	CYP2C19	A375	trt_xpr	-666	96 h	3	297	0.51	0.39	1	1	1	1	0	-666	-666	0.39	1.9	1.13
XPR025_A375.311_96H:M01	BRDN0001498662	SPRED2	A375	trt_xpr	-666	96 h	3	295	0.34	0.32	1	0	1	1	0	-666	-666	0.39	1.9	1.13
XPR014_A375.311_96H:A20	BRDN0001583613	CDH6	A375	trt_xpr	-666	96 h	3	138	0.22	0.18	1	0	1	1	0	-666	-666	0.39	1.9	1.12
CGS001_MCF7_144H:ITGB1BP1:2	CGS001-9270	ITGB1BP1	MCF7	trt_sh.cgs	2 uL	144 h	3	145	0.19	0.17	1	1	1	1	0	-666	-666	0.39	1.9	1.12
XPR015_U251MG.311_96H:D04	BRDN0001501482	DDI2	U251MG	trt_xpr	-666	96 h	3	80	0.33	0.17	1	1	1	1	0	-666	-666	0.39	1.9	1.12
OEB001_VCAP_96H:BRDN0000399999:-666	BRDN0000399999	WWTR1	VCAP	trt_oe		96 h	4	183	0.19	0.19	1	0	1	1	0	-666	-666	0.39	1.9	1.12
CGS001_PC3_96H:SP110:2	CGS001-3431	SP110	PC3	trt_sh.cgs	2 uL	96 h	2	58	0.11	0.08	1	0	1	1	0	-666	-666	0.39	1.9	1.12
XPR029_A549.311_96H:P19	BRDN0001480972	PPP3R2	A549	trt_xpr	-666	96 h	3	147	0.12	0.01	0	0	1	1	0	-666	-666	0.39	1.9	1.12
XPR029_YAPC.311_96H:P15	BRDN0001486584	AMY1A	YAPC	trt_xpr	-666	96 h	3	149	0.19	0.17	1	0	1	1	0	-666	-666	0.39	1.9	1.12
XPR037_MCF7.311_96H:K14	BRDN0001585244	FKBP11	MCF7	trt_xpr	-666	96 h	3	173	0.08	0.12	1	0	1	1	0	-666	-666	0.39	1.9	1.12
CGS001_HA1E_96H:IL1R1:1.5	CGS001-3554	IL1R1	HA1E	trt_sh.cgs	1.5 uL	96 h	3	34	0.24	0.09	1	0	1	1	0	-666	-666	0.39	1.9	1.12
XPR020_A549.311_96H:F03	BRDN0000579891	MEF2A	A549	trt_xpr	-666	96 h	3	87	0.22	0.14	1	0	1	1	0	-666	-666	0.39	1.9	1.12
OEC001_A375_48H:CCSBBROAD304_04653:-666	CCSBBROAD304_04653	SLC35A4	A375	trt_oe		48 h	3	167	0.37	0.25	1	1	1	1	0	-666	-666	0.39	1.9	1.12
XPR037_HT29.311_96H:M14	BRDN0000733017	FOSB	HT29	trt_xpr	-666	96 h	3	111	0.18	0.14	1	1	1	1	0	-666	-666	0.39	1.9	1.12
XPR035_A375.311_96H:G21	BRDN0001147643	MAP3K12	A375	trt_xpr	-666	96 h	3	252	0.44	0.34	1	1	1	1	0	-666	-666	0.39	1.9	1.12
XPR016_MCF7.311_96H:C22	BRDN0001488681	CCNA2	MCF7	trt_xpr	-666	96 h	3	309	0.33	0.32	1	0	1	1	0	-666	-666	0.39	1.9	1.12
XPR009_A549.311_96H:J07	BRDN0001480230	APOA1	A549	trt_xpr	-666	96 h	3	181	0.34	0.25	1	0	1	1	0	-666	-666	0.39	1.9	1.12
XPR034_ES2.311_96H:J03	BRDN0001148253	NME6	ES2	trt_xpr	-666	96 h	3	109	0.17	0.14	0	0	1	1	0	-666	-666	0.39	1.89	1.12
OEB001_MCF7_96H:BRDN0000399670:-666	BRDN0000399670	RPF1	MCF7	trt_oe		96 h	4	369	0.14	0.23	0	0	1	1	0	-666	-666	0.39	1.89	1.12
XPR018_AGS.311_96H:I02	BRDN0001503753	IL23R	AGS	trt_xpr	-666	96 h	3	179	0.37	0.26	1	1	1	1	0	-666	-666	0.39	1.89	1.12
XPR017_A549.311_96H:J05	BRDN0001066473	HOXB8	A549	trt_xpr	-666	96 h	3	130	0.41	0.23	1	0	1	1	0	-666	-666	0.39	1.89	1.12
XPR033_BICR6.311_96H:E02	BRDN0001479721	IVD	BICR6	trt_xpr	-666	96 h	3	106	0.2	0.15	1	1	1	1	0	-666	-666	0.39	1.89	1.12
CGS001_MCF7_144H:KIF20A:2	CGS001-10112	KIF20A	MCF7	trt_sh.cgs	2 uL	144 h	3	99	0.09	0.1	1	0	1	1	0	-666	-666	0.39	1.89	1.12
CGS001_A375_96H:FOXP3:1	CGS001-50943	FOXP3	A375	trt_sh.cgs	1 uL	96 h	5	90	0.06	0.08	1	0	1	1	0	-666	-666	0.39	1.89	1.12
OEB005_A375_96H:BRDN0000409593:-666	BRDN0000409593	KIAA1279	A375	trt_oe		96 h	5	429	0.27	0.34	1	0	1	1	0	-666	-666	0.39	1.89	1.12
XPR010_MCF7.311_96H:E04	BRDN0001486120	HTR2B	MCF7	trt_xpr	-666	96 h	3	362	0.29	0.33	1	0	1	1	0	-666	-666	0.39	1.89	1.12
OEB002_HA1E_96H:BRDN0000402585:-666	BRDN0000402585	HMGA1	HA1E	trt_oe		96 h	5	111	0.18	0.14	1	0	1	1	0	-666	-666	0.39	1.89	1.12
XPR012_BICR6.311_96H:N22	BRDN0001519085	C1ORF106	BICR6	trt_xpr	-666	96 h	3	88	0.19	0.13	1	1	1	1	0	-666	-666	0.39	1.89	1.12
XPR018_AGS.311_96H:M03	BRDN0001491286	IL11	AGS	trt_xpr	-666	96 h	3	126	0.23	0.17	1	0	1	1	0	-666	-666	0.39	1.88	1.12
CGS001_A549_96H:BMPR1A:1	CGS001-657	BMPR1A	A549	trt_sh.cgs	1 uL	96 h	3	106	0.34	0.19	1	1	1	1	0	-666	-666	0.39	1.88	1.12
OEB004_HA1E_96H:BRDN0000407048:-666	BRDN0000407048	DCTN6	HA1E	trt_oe		96 h	4	173	0.18	0.18	1	0	1	1	0	-666	-666	0.39	1.88	1.12
XPR021_PC3.311B_96H:K07	BRDN0001581979	MYO1F	PC3	trt_xpr	-666	96 h	3	88	0.05	0.07	1	0	1	1	0	-666	-666	0.39	1.88	1.12
XPR019_ES2.311_96H:J23	BRDN0001054298	LGALS9	ES2	trt_xpr	-666	96 h	3	129	0.31	0.2	1	1	1	1	0	-666	-666	0.39	1.88	1.12
XPR034_A375.311_96H:L20	BRDN0001144964	MERTK	A375	trt_xpr	-666	96 h	3	76	0.25	0.14	0	0	1	1	0	-666	-666	0.39	1.88	1.12
CGS001_PC3_96H:WARS:2	CGS001-7453	WARS	PC3	trt_sh.cgs	2 uL	96 h	3	140	0.2	0.17	1	1	1	1	0	-666	-666	0.39	1.88	1.12
CGS001_MCF7_144H:BRP44:2	CGS001-25874	BRP44	MCF7	trt_sh.cgs	2 uL	144 h	3	135	0.19	0.16	1	0	1	1	0	-666	-666	0.39	1.88	1.12
CGS001_VCAP_120H:ZNF385B:5	CGS001-151126	ZNF385B	VCAP	trt_sh.cgs	5 uL	120 h	2	67	0.09	0.08	1	0	1	1	0	-666	-666	0.39	1.88	1.12
XPR019_AGS.311_96H:F05	BRDN0001497399	LILRA4	AGS	trt_xpr	-666	96 h	2	81	0.15	0.11	0	0	1	1	0	-666	-666	0.39	1.88	1.12
XPR017_A375.311_96H:E20	BRDN0001582258	HAPLN2	A375	trt_xpr	-666	96 h	3	100	0.15	0.12	1	0	1	1	0	-666	-666	0.39	1.88	1.12
XPR013_A549.311_96H:J05	BRDN0001504623	CCNA1	A549	trt_xpr	-666	96 h	3	280	0.54	0.39	1	1	1	1	0	-666	-666	0.39	1.88	1.12
XPR022_AGS.311_96H:B20	BRDN0001498530	RDX	AGS	trt_xpr	-666	96 h	3	176	0.42	0.28	1	1	1	1	0	-666	-666	0.39	1.88	1.12
CGS001_MCF7_144H:LHX3:2	CGS001-8022	LHX3	MCF7	trt_sh.cgs	2 uL	144 h	3	112	0.08	0.09	1	0	1	1	0	-666	-666	0.39	1.88	1.12
CGS001_MCF7_144H:CEP55:2	CGS001-55165	CEP55	MCF7	trt_sh.cgs	2 uL	144 h	3	150	0.14	0.15	1	0	1	1	0	-666	-666	0.39	1.88	1.12
XPR024_A549.311_96H:P07	BRDN0001585116	SLC7A7	A549	trt_xpr	-666	96 h	3	149	0.32	0.22	1	0	1	1	0	-666	-666	0.39	1.88	1.12
CGS001_HEPG2_96H:PAH:1.5	CGS001-5053	PAH	HEPG2	trt_sh.cgs	1.5 uL	96 h	2	42	0.26	0.11	1	0	1	1	0	-666	-666	0.39	1.88	1.12
XPR026_BICR6.311_96H:H23	BRDN0001149494	GUK1	BICR6	trt_xpr	-666	96 h	3	89	0.17	0.12	1	0	1	1	0	-666	-666	0.39	1.88	1.12
XPRJJ001_A375_96H:BRDN0001057065:-666	BRDN0001057065	NELFA	A375	trt_xpr		96 h	3	155	0.34	0.23	1	1	1	1	0	-666	-666	0.39	1.88	1.12
XPR034_ES2.311_96H:E05	BRDN0001481104	BMP1	ES2	trt_xpr	-666	96 h	3	90	0.05	0.07	0	0	1	1	0	-666	-666	0.39	1.88	1.12
XPR016_BICR6.311_96H:O01	BRDN0001501579	DUSP2	BICR6	trt_xpr	-666	96 h	3	336	0.15	0.22	1	0	1	1	0	-666	-666	0.39	1.88	1.12
XPR030_BICR6.311_96H:P01	BRDN0001480458	GPT	BICR6	trt_xpr	-666	96 h	3	280	0.29	0.29	1	1	1	1	0	-666	-666	0.39	1.88	1.12
CGS001_A549_96H:GPR64:1	CGS001-10149	GPR64	A549	trt_sh.cgs	1 uL	96 h	2	62	0.21	0.11	1	0	1	1	0	-666	-666	0.39	1.88	1.12
CGS001_PC3_144H:ZNF672:2	CGS001-79894	ZNF672	PC3	trt_sh.cgs	2 uL	144 h	2	32	0.22	0.08	1	1	1	1	0	-666	-666	0.39	1.88	1.12
OEB003_HCC515_96H:BRDN0000406259:-666	BRDN0000406259	STX4	HCC515	trt_oe		96 h	3	176	0.19	0.18	0	0	1	1	0	-666	-666	0.39	1.88	1.12
XPR015_BICR6.311_96H:P20	BRDN0000733032	DFFA	BICR6	trt_xpr	-666	96 h	3	298	0.14	0.2	1	0	1	1	0	-666	-666	0.39	1.88	1.12
OEB003_HT29_96H:BRDN0000405896:-666	BRDN0000405896	CDKN1A	HT29	trt_oe		96 h	5	161	0.17	0.17	1	0	1	1	0	-666	-666	0.39	1.88	1.12
XPR012_BICR6.311_96H:N01	BRDN0001493953	BPIFA3	BICR6	trt_xpr	-666	96 h	3	166	0.2	0.18	1	0	1	1	0	-666	-666	0.39	1.88	1.12
TA.OE011_HA1E_96H:BRDN0000553758:3	BRDN0000553758	THEMIS	HA1E	trt_oe	3.0 uL	96 h	3	212	0.51	0.33	1	1	1	1	0	-666	-666	0.39	1.88	1.12
XPR023_A549.311_96H:A14	BRDN0001584391	SAA2	A549	trt_xpr	-666	96 h	3	101	0.27	0.17	1	0	1	1	0	-666	-666	0.39	1.88	1.12
XPR026_ES2.311_96H:B15	BRDN0001054184	TSPAN10	ES2	trt_xpr	-666	96 h	3	214	0.4	0.29	1	1	1	1	0	-666	-666	0.39	1.88	1.12
XPR009_HT29.311_96H:A07	BRDN0001480511	CNR1	HT29	trt_xpr	-666	96 h	3	111	0.15	0.13	1	0	1	1	0	-666	-666	0.39	1.88	1.12
XPR034_U251MG.311_96H:L02	BRDN0001146186	NME7	U251MG	trt_xpr	-666	96 h	3	130	0.47	0.25	1	1	1	1	0	-666	-666	0.39	1.88	1.12
XPR037_U251MG.311_96H:H21	BRDN0001504186	GAS6	U251MG	trt_xpr	-666	96 h	3	201	0.24	0.22	0	0	1	1	0	-666	-666	0.39	1.88	1.12
XPR022_BICR6.311_96H:O01	BRDN0001056814	PRMT6	BICR6	trt_xpr	-666	96 h	3	231	0.13	0.17	1	0	1	1	0	-666	-666	0.39	1.88	1.12
XPR034_YAPC.311_96H:M15	BRDN0001148628	STK26	YAPC	trt_xpr	-666	96 h	3	122	0.15	0.14	1	0	1	1	0	-666	-666	0.39	1.88	1.12
XPR015_A375.311_96H:H18	BRDN0001586443	DOCK10	A375	trt_xpr	-666	96 h	3	88	0.34	0.17	1	0	1	1	0	-666	-666	0.39	1.88	1.12
XPR025_HT29.311_96H:E23	BRDN0001500673	SSSCA1	HT29	trt_xpr	-666	96 h	3	263	0.24	0.25	1	0	1	1	0	-666	-666	0.39	1.88	1.12
XPR008_BICR6.311_96H:H24	BRDN0001481750	CLCNKA	BICR6	trt_xpr	-666	96 h	3	252	0.37	0.31	1	1	1	1	0	-666	-666	0.39	1.88	1.12
XPR019_AGS.311_96H:M05	BRDN0001582098	KIR2DL3	AGS	trt_xpr	-666	96 h	3	91	0.2	0.14	1	0	1	1	0	-666	-666	0.39	1.88	1.12
CGS001_MCF7_96H:NONO:2	CGS001-4841	NONO	MCF7	trt_sh.cgs	2 uL	96 h	3	42	0.05	0.04	1	0	1	1	0	-666	-666	0.39	1.88	1.12
XPR020_A549.311_96H:L21	BRDN0001489267	CANT1	A549	trt_xpr	-666	96 h	3	312	0.42	0.37	1	0	1	1	0	-666	-666	0.39	1.88	1.12
XPR013_AGS.311_96H:I08	BRDN0001583649	CCDC141	AGS	trt_xpr	-666	96 h	3	94	0.24	0.15	1	0	1	1	0	-666	-666	0.39	1.88	1.12
XPR033_MCF7.311_96H:K10	BRDN0001480189	CATSPER1	MCF7	trt_xpr	-666	96 h	3	211	0.19	0.2	1	0	1	1	0	-666	-666	0.39	1.88	1.12
XPR020_AGS.311_96H:P13	BRDN0001584128	MMP23B	AGS	trt_xpr	-666	96 h	3	303	0.4	0.35	1	0	1	1	0	-666	-666	0.39	1.88	1.12
OEB001_HA1E_96H:BRDN0000400130:-666	BRDN0000400130	SLC7A11	HA1E	trt_oe		96 h	4	383	0.21	0.29	0	0	1	1	0	-666	-666	0.39	1.88	1.12
XPR012_HT29.311_96H:J02	BRDN0001519638	C1QC	HT29	trt_xpr	-666	96 h	3	132	0.34	0.21	1	0	1	1	0	-666	-666	0.39	1.88	1.12
XPR025_MCF7.311_96H:A18	BRDN0001498543	SYT4	MCF7	trt_xpr	-666	96 h	3	286	0.36	0.33	1	0	1	1	0	-666	-666	0.39	1.88	1.12
XPR012_A549.311_96H:K18	BRDN0000563670	BBC3	A549	trt_xpr	-666	96 h	3	245	0.44	0.33	1	0	1	1	0	-666	-666	0.39	1.88	1.12
XPR021_ES2.311_96H:O21	BRDN0000986626	MYC	ES2	trt_xpr	-666	96 h	3	532	0.73	0.63	1	1	1	1	0	-666	-666	0.39	1.88	1.12
XPR032_A549.311_96H:G11	BRDN0001479160	ATP6V1C1	A549	trt_xpr	-666	96 h	3	124	0.34	0.21	0	0	1	1	0	-666	-666	0.39	1.88	1.12
XPR015_A549.311_96H:E19	BRDN0001502072	CR2	A549	trt_xpr	-666	96 h	3	100	0.24	0.16	0	0	1	1	0	-666	-666	0.39	1.88	1.12
XPR026_U251MG.311_96H:A21	BRDN0001503818	TMC6	U251MG	trt_xpr	-666	96 h	3	150	0.16	0.16	1	0	1	1	0	-666	-666	0.39	1.88	1.12
XPR019_A549.311_96H:C24	BRDN0001582229	KLRK1	A549	trt_xpr	-666	96 h	2	176	0.27	0.22	0	0	1	1	0	-666	-666	0.39	1.88	1.12
XPR027_HT29.311_96H:H01	BRDN0001500507	ZC3H12C	HT29	trt_xpr	-666	96 h	3	280	0.4	0.34	1	1	1	1	0	-666	-666	0.39	1.88	1.12
CGS001_A549_96H:OVOL2:1	CGS001-58495	OVOL2	A549	trt_sh.cgs	1 uL	96 h	3	86	0.14	0.11	1	0	1	1	0	-666	-666	0.39	1.88	1.12
CGS001_HEKTE_96H:RG9MTD1:-666	CGS001-54931	RG9MTD1	HEKTE	trt_sh.cgs		96 h	2	44	0.05	0.05	0	0	1	1	0	-666	-666	0.39	1.88	1.12
XPR020_A375.311_96H:F01	BRDN0001581299	MMP23B	A375	trt_xpr	-666	96 h	2	416	0.39	0.41	0	0	1	1	0	-666	-666	0.39	1.88	1.12
CGS001_HA1E_96H:C2CD2:1.5	CGS001-25966	C2CD2	HA1E	trt_sh.cgs	1.5 uL	96 h	3	341	0.38	0.36	1	0	1	1	0	-666	-666	0.39	1.88	1.12
CGS001_HA1E_96H:NDUFS1:1.5	CGS001-4719	NDUFS1	HA1E	trt_sh.cgs	1.5 uL	96 h	3	44	0.04	0.04	1	0	1	1	0	-666	-666	0.39	1.88	1.12
XPR023_MCF7.311_96H:N20	BRDN0001056828	SETD1A	MCF7	trt_xpr	-666	96 h	3	403	0.54	0.47	1	1	1	1	0	-666	-666	0.39	1.88	1.12
XPR012_A549.311_96H:M01	BRDN0001057213	ASH2L	A549	trt_xpr	-666	96 h	2	176	0.52	0.31	0	0	1	1	0	-666	-666	0.39	1.88	1.12
XPR013_ES2.311_96H:M01	BRDN0001494658	C7	ES2	trt_xpr	-666	96 h	3	258	0.22	0.24	1	0	1	1	0	-666	-666	0.39	1.88	1.12
XPR018_HT29.311_96H:J01	BRDN0001066497	IMP4	HT29	trt_xpr	-666	96 h	3	242	0.37	0.3	1	1	1	1	0	-666	-666	0.39	1.88	1.12
XPR010_BICR6.311_96H:E04	BRDN0001486120	HTR2B	BICR6	trt_xpr	-666	96 h	3	95	0.22	0.15	1	1	1	1	0	-666	-666	0.39	1.88	1.12
CGS001_HEPG2_96H:MMP2:1.5	CGS001-4313	MMP2	HEPG2	trt_sh.cgs	1.5 uL	96 h	3	71	0.17	0.11	1	0	1	1	0	-666	-666	0.39	1.88	1.12
XPR026_A375.311_96H:H18	BRDN0001496579	UCHL1	A375	trt_xpr	-666	96 h	2	151	0.23	0.19	0	0	1	1	0	-666	-666	0.39	1.88	1.12
HSF019_HEK293T_48H:CMAP-HSF-FOXR2:200	CMAP-HSF-FOXR2	FOXR2	HEK293T	trt_oe	200 ng	48 h	4	206	0.51	0.33	0	0	1	1	0	-666	-666	0.39	1.88	1.12
CGS001_HT29_96H:NRAS:1	CGS001-4893	NRAS	HT29	trt_sh.cgs	1 uL	96 h	5	34	0.08	0.05	1	0	1	1	0	-666	-666	0.39	1.88	1.12
XPR013_MCF7.311_96H:D01	BRDN0000563721	CCSER1	MCF7	trt_xpr	-666	96 h	3	276	0.33	0.31	1	0	1	1	0	-666	-666	0.39	1.88	1.12
CGS001_MCF7_96H:RAC3:2	CGS001-5881	RAC3	MCF7	trt_sh.cgs	2 uL	96 h	3	74	0.06	0.07	1	0	1	1	0	-666	-666	0.39	1.88	1.12
XPR011_ES2.311_96H:C02	BRDN0001498926	ADAM30	ES2	trt_xpr	-666	96 h	3	212	0.32	0.26	1	0	1	1	0	-666	-666	0.39	1.88	1.12
CGS001_HA1E_96H:SOX5:1.5	CGS001-6660	SOX5	HA1E	trt_sh.cgs	1.5 uL	96 h	2	37	0.06	0.05	1	0	1	1	0	-666	-666	0.39	1.88	1.12
XPR011_A549.311_96H:M03	BRDN0001149531	CAMK2A	A549	trt_xpr	-666	96 h	3	193	0.29	0.24	1	0	1	1	0	-666	-666	0.39	1.88	1.12
XPR037_A549.311_96H:I01	BRDN0001582597	FCRLA	A549	trt_xpr	-666	96 h	2	69	0.11	0.09	0	0	1	1	0	-666	-666	0.39	1.88	1.12
CGS001_HT29_96H:STK16:1	CGS001-8576	STK16	HT29	trt_sh.cgs	1 uL	96 h	3	155	0.16	0.16	1	0	1	1	0	-666	-666	0.39	1.88	1.12
CGS001_VCAP_120H:LRRC59:5	CGS001-55379	LRRC59	VCAP	trt_sh.cgs	5 uL	120 h	2	46	0.19	0.1	1	1	1	1	0	-666	-666	0.39	1.88	1.12
XPR026_U251MG.311_96H:L24	BRDN0001499439	UBA7	U251MG	trt_xpr	-666	96 h	3	256	0.25	0.25	1	0	1	1	0	-666	-666	0.39	1.88	1.12
XPR025_U251MG.311_96H:L24	BRDN0001582478	TFRC	U251MG	trt_xpr	-666	96 h	3	141	0.18	0.16	1	0	1	1	0	-666	-666	0.39	1.88	1.12
XPR032_U251MG.311_96H:C01	BRDN0001483299	TRPM5	U251MG	trt_xpr	-666	96 h	3	218	0.41	0.3	1	0	1	1	0	-666	-666	0.39	1.88	1.12
OEC001_A375_96H:CCSBBROAD304_00954:-666	CCSBBROAD304_00954	LYN	A375	trt_oe		96 h	2	262	0.53	0.38	1	1	1	1	0	-666	-666	0.39	1.88	1.12
XPR024_A375.311_96H:M21	BRDN0001584096	SIGLEC8	A375	trt_xpr	-666	96 h	3	141	0.28	0.2	1	0	1	1	0	-666	-666	0.39	1.88	1.12
XPR023_U251MG.311_96H:L21	BRDN0001502368	SBDS	U251MG	trt_xpr	-666	96 h	2	134	0.25	0.19	0	0	1	1	0	-666	-666	0.39	1.88	1.12
OFL002_A549_96H:F01	BRDN0002991956	XLOC_L2_015295	A549	trt_oe		96 h	3	191	0.26	0.22	1	0	1	1	0	-666	-666	0.39	1.88	1.12
XPR008_U251MG.311_96H:I11	BRDN0001060566	FKBP1A	U251MG	trt_xpr	-666	96 h	3	105	0.06	0.08	1	0	1	1	0	-666	-666	0.39	1.88	1.12
CGS001_MCF7_96H:KDM4C:2	CGS001-23081	KDM4C	MCF7	trt_sh.cgs	2 uL	96 h	3	87	0.31	0.17	1	1	1	1	0	-666	-666	0.39	1.88	1.12
XPR024_A375.311_96H:D06	BRDN0001504468	SNX10	A375	trt_xpr	-666	96 h	3	92	0.2	0.14	1	0	1	1	0	-666	-666	0.39	1.88	1.12
CGS001_HEPG2_96H:DACH2:1.5	CGS001-117154	DACH2	HEPG2	trt_sh.cgs	1.5 uL	96 h	3	112	0.08	0.09	1	0	1	1	0	-666	-666	0.39	1.88	1.12
OEB004_A375_96H:BRDN0000406730:-666	BRDN0000406730	DGCR14	A375	trt_oe		96 h	5	170	0.42	0.27	1	1	1	1	0	-666	-666	0.39	1.88	1.12
XPR011_YAPC.311_96H:O22	BRDN0001586934	ADGRE2	YAPC	trt_xpr	-666	96 h	3	114	0.15	0.13	1	0	1	1	0	-666	-666	0.39	1.88	1.12
XPR016_BICR6.311_96H:A21	BRDN0001500447	DPF1	BICR6	trt_xpr	-666	96 h	3	239	0.36	0.3	1	0	1	1	0	-666	-666	0.39	1.88	1.12
XPR010_MCF7.311_96H:N05	BRDN0001489910	PYGM	MCF7	trt_xpr	-666	96 h	3	294	0.29	0.3	1	0	1	1	0	-666	-666	0.39	1.88	1.12
XPR014_A549.311_96H:J24	BRDN0001495385	CLDN1	A549	trt_xpr	-666	96 h	3	261	0.4	0.33	1	0	1	1	0	-666	-666	0.39	1.88	1.12
XPR016_YAPC.311_96H:I24	BRDN0001503227	DYNLL1	YAPC	trt_xpr	-666	96 h	3	133	0.19	0.16	1	0	1	1	0	-666	-666	0.39	1.88	1.12
XPR012_A375.311_96H:O15	BRDN0001060611	ARID4A	A375	trt_xpr	-666	96 h	3	102	0.25	0.16	1	0	1	1	0	-666	-666	0.39	1.88	1.12
XPR016_A549.311_96H:L20	BRDN0001497165	FAM189B	A549	trt_xpr	-666	96 h	3	90	0.15	0.12	0	0	1	1	0	-666	-666	0.39	1.88	1.12
XPR022_U251MG.311_96H:D24	BRDN0001583019	RGS13	U251MG	trt_xpr	-666	96 h	3	142	0.23	0.18	1	1	1	1	0	-666	-666	0.39	1.88	1.12
TA.OE002_A375_72H:BRDN0000464820:-666	BRDN0000464820	NRAS	A375	trt_oe		72 h	3	229	0.6	0.37	1	1	1	1	0	-666	-666	0.39	1.88	1.12
XPR034_PC3.311B_96H:L06	BRDN0001147015	RIOK3	PC3	trt_xpr	-666	96 h	3	89	0.18	0.13	1	0	1	1	0	-666	-666	0.39	1.88	1.12
XPR009_MCF7.311_96H:A09	BRDN0001486368	ADORA1	MCF7	trt_xpr	-666	96 h	3	119	0.2	0.15	1	0	1	1	0	-666	-666	0.39	1.88	1.12
XPR013_A375.311_96H:A16	BRDN0001496704	CASP10	A375	trt_xpr	-666	96 h	3	282	0.54	0.39	1	0	1	1	0	-666	-666	0.39	1.88	1.12
XPR009_MCF7.311_96H:L22	BRDN0001484097	ARFGEF2	MCF7	trt_xpr	-666	96 h	3	252	0.47	0.35	1	1	1	1	0	-666	-666	0.39	1.88	1.12
CGS001_PC3_96H:MEX3D:2	CGS001-399664	MEX3D	PC3	trt_sh.cgs	2 uL	96 h	5	137	0.04	0.07	1	0	1	1	0	-666	-666	0.39	1.88	1.12
CGS001_A549_96H:RRAGA:1	CGS001-10670	RRAGA	A549	trt_sh.cgs	1 uL	96 h	3	127	0.09	0.11	1	0	1	1	0	-666	-666	0.39	1.88	1.12
CGS001_HEPG2_96H:HOXA1:1.5	CGS001-3198	HOXA1	HEPG2	trt_sh.cgs	1.5 uL	96 h	3	66	0.09	0.08	1	0	1	1	0	-666	-666	0.39	1.88	1.12
OFL001_HA1E_96H:P20	BRDN0002991932	LOC644249	HA1E	trt_oe		96 h	3	374	0.36	0.37	0	0	1	1	0	-666	-666	0.39	1.88	1.12
CGS001_MCF7_96H:TACC3:2	CGS001-10460	TACC3	MCF7	trt_sh.cgs	2 uL	96 h	3	129	0.13	0.13	1	0	1	1	0	-666	-666	0.39	1.88	1.12
XPR034_HT29.311_96H:N20	BRDN0001149364	PTK6	HT29	trt_xpr	-666	96 h	3	154	0.26	0.2	1	1	1	1	0	-666	-666	0.39	1.88	1.12
XPR014_A549.311_96H:I03	BRDN0001583898	CD72	A549	trt_xpr	-666	96 h	3	193	0.33	0.26	1	0	1	1	0	-666	-666	0.39	1.88	1.12
CGS001_A549_96H:LAMTOR3:1	CGS001-8649	LAMTOR3	A549	trt_sh.cgs	1 uL	96 h	3	69	0.08	0.08	1	0	1	1	0	-666	-666	0.39	1.88	1.12
CGS001_A549_96H:GBGT1:1	CGS001-26301	GBGT1	A549	trt_sh.cgs	1 uL	96 h	3	58	0.22	0.11	1	0	1	1	0	-666	-666	0.39	1.88	1.12
CGS001_PC3_96H:SALL4:2	CGS001-57167	SALL4	PC3	trt_sh.cgs	2 uL	96 h	3	260	0.17	0.21	1	0	1	1	0	-666	-666	0.39	1.88	1.12
CGS001_HT29_96H:DEK:1	CGS001-7913	DEK	HT29	trt_sh.cgs	1 uL	96 h	3	112	0.14	0.13	1	0	1	1	0	-666	-666	0.39	1.88	1.12
XPR024_ES2.311_96H:G21	BRDN0001496506	SKIV2L	ES2	trt_xpr	-666	96 h	3	184	0.28	0.23	1	0	1	1	0	-666	-666	0.39	1.88	1.12
XPR012_BICR6.311_96H:G04	BRDN0001500377	ATP9B	BICR6	trt_xpr	-666	96 h	3	116	0.16	0.14	1	0	1	1	0	-666	-666	0.39	1.88	1.12
CGS001_A375_96H:TSKU:1	CGS001-25987	TSKU	A375	trt_sh.cgs	1 uL	96 h	3	59	0.02	0.04	1	0	1	1	0	-666	-666	0.39	1.88	1.12
OEB004_MCF7_96H:BRDN0000406890:-666	BRDN0000406890	ZBTB20	MCF7	trt_oe		96 h	3	123	0.3	0.19	1	1	1	1	0	-666	-666	0.39	1.88	1.12
XPR010_A549.311_96H:L13	BRDN0001484562	SLC6A4	A549	trt_xpr	-666	96 h	2	59	0.1	0.08	0	0	1	1	0	-666	-666	0.39	1.88	1.12
XPR025_U251MG.311_96H:K12	BRDN0001500724	STX11	U251MG	trt_xpr	-666	96 h	3	340	0.27	0.3	1	0	1	1	0	-666	-666	0.39	1.88	1.12
XPR017_A375.311_96H:H02	BRDN0001147773	IDNK	A375	trt_xpr	-666	96 h	3	76	0.2	0.12	1	0	1	1	0	-666	-666	0.39	1.88	1.12
XPR022_AGS.311_96H:D24	BRDN0001583019	RGS13	AGS	trt_xpr	-666	96 h	3	291	0.35	0.32	1	0	1	1	0	-666	-666	0.39	1.88	1.12
XPR031_A375.311_96H:N23	BRDN0001519689	PICALM	A375	trt_xpr	-666	96 h	3	108	0.24	0.03	1	0	1	1	0	-666	-666	0.39	1.88	1.12
XPR028_HT29.311_96H:P22	BRDN0001482384	ATP5D	HT29	trt_xpr	-666	96 h	3	578	0.16	0.31	0	0	1	1	0	-666	-666	0.39	1.88	1.12
XPR028_A375.311_96H:E18	BRDN0001482897	ASS1	A375	trt_xpr	-666	96 h	3	205	0.44	0.3	1	0	1	1	0	-666	-666	0.39	1.88	1.12
CGS001_HT29_96H:SLC1A4:1	CGS001-6509	SLC1A4	HT29	trt_sh.cgs	1 uL	96 h	2	41	0.12	0.07	1	0	1	1	0	-666	-666	0.39	1.88	1.12
XPR015_AGS.311_96H:O23	BRDN0001497636	COLEC11	AGS	trt_xpr	-666	96 h	3	183	0.41	0.28	1	1	1	1	0	-666	-666	0.39	1.88	1.12
CGS001_MCF7_144H:SNX13:2	CGS001-23161	SNX13	MCF7	trt_sh.cgs	2 uL	144 h	3	79	0.13	0.1	1	0	1	1	0	-666	-666	0.39	1.88	1.12
CGS001_PC3_96H:LRP4:2	CGS001-4038	LRP4	PC3	trt_sh.cgs	2 uL	96 h	3	81	0.14	0.11	1	0	1	1	0	-666	-666	0.39	1.88	1.12
XPR027_MCF7.311_96H:O13	BRDN0001581506	UNC5C	MCF7	trt_xpr	-666	96 h	3	109	0.03	0.06	1	0	1	1	0	-666	-666	0.39	1.88	1.12
CGS001_HCC515_96H:NVL:2	CGS001-4931	NVL	HCC515	trt_sh.cgs	2 uL	96 h	2	51	0.08	0.06	1	0	1	1	0	-666	-666	0.39	1.88	1.12
XPR027_HT29.311_96H:B15	BRDN0001501356	ZFP36L1	HT29	trt_xpr	-666	96 h	3	185	0.47	0.3	1	1	1	1	0	-666	-666	0.39	1.88	1.12
XPR009_BICR6.311_96H:N24	BRDN0001482447	PKD2L1	BICR6	trt_xpr	-666	96 h	3	330	0.46	0.4	1	0	1	1	0	-666	-666	0.39	1.88	1.12
XPR010_MCF7.311_96H:P19	BRDN0001480704	SLC15A1	MCF7	trt_xpr	-666	96 h	3	225	0.32	0.27	1	0	1	1	0	-666	-666	0.39	1.88	1.12
XPR023_AGS.311_96H:J12	BRDN0000733691	SET	AGS	trt_xpr	-666	96 h	3	176	0.36	0.26	1	1	1	1	0	-666	-666	0.39	1.87	1.12
XPR016_AGS.311_96H:M12	BRDN0001504265	EBI3	AGS	trt_xpr	-666	96 h	3	145	0.15	0.15	1	0	1	1	0	-666	-666	0.39	1.87	1.12
CGS001_HA1E_96H:CCT8:1.5	CGS001-10694	CCT8	HA1E	trt_sh.cgs	1.5 uL	96 h	3	207	0.28	0.24	1	0	1	1	0	-666	-666	0.39	1.87	1.12
XPR019_BICR6.311_96H:C24	BRDN0001582229	KLRK1	BICR6	trt_xpr	-666	96 h	3	106	0.16	0.13	1	1	1	1	0	-666	-666	0.39	1.87	1.12
XPR009_A375.311_96H:P14	BRDN0001485721	PDE11A	A375	trt_xpr	-666	96 h	3	111	0.19	0.15	1	0	1	1	0	-666	-666	0.39	1.87	1.12
XPR034_PC3.311B_96H:B11	BRDN0001144799	PKD2	PC3	trt_xpr	-666	96 h	3	121	0.04	0.07	1	0	1	1	0	-666	-666	0.39	1.87	1.12
CGS001_HT29_96H:TAGAP:1	CGS001-117289	TAGAP	HT29	trt_sh.cgs	1 uL	96 h	3	87	0.16	0.12	1	0	1	1	0	-666	-666	0.39	1.87	1.12
XPR017_BICR6.311_96H:C19	BRDN0001494860	GPR157	BICR6	trt_xpr	-666	96 h	3	86	0.14	0.11	1	0	1	1	0	-666	-666	0.39	1.87	1.12
TA.OE012_SALE_96H:TRCN0000472135:-666	TRCN0000472135	RBM45	SALE	trt_oe		96 h	3	81	0.33	0.17	1	0	1	1	0	-666	-666	0.39	1.87	1.12
CGS001_HT29_96H:SLC30A2:1	CGS001-7780	SLC30A2	HT29	trt_sh.cgs	1 uL	96 h	3	104	0.17	0.13	1	0	1	1	0	-666	-666	0.39	1.87	1.12
CGS001_HT29_96H:BID:1	CGS001-637	BID	HT29	trt_sh.cgs	1 uL	96 h	3	49	0.08	0.06	1	0	1	1	0	-666	-666	0.39	1.87	1.12
XPR012_HT29.311_96H:E02	BRDN0001065201	AXIN2	HT29	trt_xpr	-666	96 h	3	177	0.28	0.22	1	1	1	1	0	-666	-666	0.39	1.87	1.12
XPR028_PC3.311B_96H:N02	BRDN0001481183	MMACHC	PC3	trt_xpr	-666	96 h	3	85	0.09	0.09	1	0	1	1	0	-666	-666	0.39	1.87	1.12
CGS001_A375_96H:F2R:1	CGS001-2149	F2R	A375	trt_sh.cgs	1 uL	96 h	3	129	0.1	0.11	1	0	1	1	0	-666	-666	0.39	1.87	1.12
CGS001_HT29_96H:GTF2H3:1	CGS001-2967	GTF2H3	HT29	trt_sh.cgs	1 uL	96 h	3	86	0.08	0.08	1	0	1	1	0	-666	-666	0.39	1.87	1.12
XPR036_BICR6.311_96H:F21	BRDN0001148209	RPS6KL1	BICR6	trt_xpr	-666	96 h	3	140	0.2	0.17	1	0	1	1	0	-666	-666	0.39	1.87	1.12
OEB003_HA1E_96H:BRDN0000405570:-666	BRDN0000405570	KLHDC2	HA1E	trt_oe		96 h	4	306	0.4	0.35	1	0	1	1	0	-666	-666	0.39	1.87	1.12
XPR008_PC3.311B_96H:G04	BRDN0001056966	SUV39H1	PC3	trt_xpr	-666	96 h	3	171	0.32	0.24	1	1	1	1	0	-666	-666	0.39	1.87	1.12
OEB003_VCAP_96H:BRDN0000404891:-666	BRDN0000404891	NT5E	VCAP	trt_oe		96 h	3	230	0.16	0.19	0	0	1	1	0	-666	-666	0.39	1.87	1.12
CGS001_HEPG2_96H:BCL9:1.5	CGS001-607	BCL9	HEPG2	trt_sh.cgs	1.5 uL	96 h	3	67	0.08	0.07	1	0	1	1	0	-666	-666	0.39	1.87	1.12
TA.OE012_A549_96H:BRDN0000554051:-666	BRDN0000554051	EGFR	A549	trt_oe		96 h	3	232	0.6	0.38	1	1	1	1	0	-666	-666	0.39	1.87	1.12
CGS001_MCF7_96H:HLF:2	CGS001-3131	HLF	MCF7	trt_sh.cgs	2 uL	96 h	3	177	0.23	0.2	1	1	1	1	0	-666	-666	0.39	1.87	1.12
OEB002_HA1E_96H:BRDN0000402325:-666	BRDN0000402325	PISD	HA1E	trt_oe		96 h	5	384	0.44	0.42	0	0	1	1	0	-666	-666	0.39	1.87	1.12
CGS001_VCAP_120H:ALDH6A1:5	CGS001-4329	ALDH6A1	VCAP	trt_sh.cgs	5 uL	120 h	2	185	0.42	0.28	1	0	1	1	0	-666	-666	0.39	1.87	1.12
OEB001_HA1E_96H:BRDN0000399075:-666	BRDN0000399075	ZAK	HA1E	trt_oe		96 h	3	111	0.14	0.13	1	0	1	1	0	-666	-666	0.39	1.87	1.12
CGS001_NPC_96H:KIT:1.5	CGS001-3815	KIT	NPC	trt_sh.cgs	1.5 uL	96 h	3	153	0.5	0.28	1	0	1	1	0	-666	-666	0.39	1.87	1.12
CGS001_A375_96H:ZNF219:1	CGS001-51222	ZNF219	A375	trt_sh.cgs	1 uL	96 h	3	199	0.29	0.24	1	1	1	1	0	-666	-666	0.39	1.87	1.12
CGS001_HEPG2_96H:PPARGC1B:1.5	CGS001-133522	PPARGC1B	HEPG2	trt_sh.cgs	1.5 uL	96 h	3	92	0.1	0.1	1	0	1	1	0	-666	-666	0.39	1.87	1.12
XPR028_A375.311_96H:L05	BRDN0001482746	GJA1	A375	trt_xpr	-666	96 h	3	112	0.14	0.13	1	0	1	1	0	-666	-666	0.39	1.87	1.12
XPR021_A375.311_96H:D03	BRDN0001498713	NINJ1	A375	trt_xpr	-666	96 h	3	148	0.4	0.25	1	1	1	1	0	-666	-666	0.39	1.87	1.12
XPR013_MCF7.311_96H:H04	BRDN0001586173	CD302	MCF7	trt_xpr	-666	96 h	3	120	0.23	0.17	1	0	1	1	0	-666	-666	0.39	1.87	1.12
CGS001_PC3_96H:LARS:2	CGS001-51520	LARS	PC3	trt_sh.cgs	2 uL	96 h	3	100	0.15	0.12	1	0	1	1	0	-666	-666	0.39	1.87	1.12
XPR010_BICR6.311_96H:H03	BRDN0001480266	SLC15A1	BICR6	trt_xpr	-666	96 h	3	134	0.19	0.16	1	0	1	1	0	-666	-666	0.39	1.87	1.12
CGS001_MCF7_96H:GPR110:2	CGS001-266977	GPR110	MCF7	trt_sh.cgs	2 uL	96 h	3	155	0.27	0.21	1	0	1	1	0	-666	-666	0.39	1.87	1.12
CGS001_HEPG2_96H:CBFB:1.5	CGS001-865	CBFB	HEPG2	trt_sh.cgs	1.5 uL	96 h	3	76	0.09	0.08	1	0	1	1	0	-666	-666	0.39	1.87	1.12
TA.OE013_A549_96H:TRCN0000479122:-666	TRCN0000479122	GTF2A2	A549	trt_oe		96 h	3	154	0.45	0.27	1	1	1	1	0	-666	-666	0.39	1.87	1.12
XPR020_MCF7.311_96H:C01	BRDN0001483988	TXNRD1	MCF7	trt_xpr	-666	96 h	3	324	0.36	0.35	1	1	1	1	0	-666	-666	0.39	1.87	1.12
XPR011_A549.311_96H:N09	BRDN0001481751	POLE	A549	trt_xpr	-666	96 h	2	373	0.34	0.36	0	0	1	1	0	-666	-666	0.39	1.87	1.12
XPR012_ES2.311_96H:I12	BRDN0001500817	B4GALNT3	ES2	trt_xpr	-666	96 h	3	74	0.16	0.11	1	0	1	1	0	-666	-666	0.39	1.87	1.12
XPR035_BICR6.311_96H:F03	BRDN0001145612	KHK	BICR6	trt_xpr	-666	96 h	3	108	0.14	0.12	0	0	1	1	0	-666	-666	0.39	1.87	1.12
XPR031_U251MG.311_96H:D03	BRDN0001502735	PLCE1	U251MG	trt_xpr	-666	96 h	3	135	0.4	0.23	1	1	1	1	0	-666	-666	0.39	1.87	1.12
CGS001_HEPG2_96H:STAT6:1.5	CGS001-6778	STAT6	HEPG2	trt_sh.cgs	1.5 uL	96 h	4	126	0.07	0.09	1	0	1	1	0	-666	-666	0.39	1.87	1.12
XPR029_A549.311_96H:F01	BRDN0001481891	KCTD8	A549	trt_xpr	-666	96 h	3	437	0.51	0.02	0	0	1	1	0	-666	-666	0.39	1.87	1.12
XPR034_A549.311_96H:K13	BRDN0001483880	SLC32A1	A549	trt_xpr	-666	96 h	3	229	0.36	0.26	0	0	1	1	0	-666	-666	0.39	1.87	1.12
XPR016_A375.311_96H:D22	BRDN0001496920	FAM47E	A375	trt_xpr	-666	96 h	3	146	0.28	0.2	1	0	1	1	0	-666	-666	0.39	1.87	1.12
OEB006_VCAP_96H:BRDN0000462377:-666	BRDN0000462377	TSC2	VCAP	trt_oe		96 h	3	384	0.18	0.27	1	0	1	1	0	-666	-666	0.39	1.87	1.12
CGS001_HCC515_96H:TNIP1:2	CGS001-10318	TNIP1	HCC515	trt_sh.cgs	2 uL	96 h	3	75	0.05	0.06	1	0	1	1	0	-666	-666	0.39	1.87	1.12
TA.OE002_A375_72H:CCSBBROAD304_07141:-666	CCSBBROAD304_07141	YY1	A375	trt_oe		72 h	3	475	0.64	0.56	1	1	1	1	0	-666	-666	0.39	1.87	1.12
XPR016_AGS.311_96H:H02	BRDN0001503469	FAM122A	AGS	trt_xpr	-666	96 h	3	222	0.31	0.26	1	0	1	1	0	-666	-666	0.39	1.87	1.12
CGS001_VCAP_120H:PAK4:5	CGS001-10298	PAK4	VCAP	trt_sh.cgs	5 uL	120 h	5	183	0.16	0.17	1	0	1	1	0	-666	-666	0.39	1.87	1.12
TA.OE013_SALE_96H:TRCN0000468888:-666	TRCN0000468888	CD40	SALE	trt_oe		96 h	2	256	0.46	0.35	1	1	1	1	0	-666	-666	0.39	1.87	1.12
OEB006_HT29_96H:BRDN0000412143:-666	BRDN0000412143	POU5F1	HT29	trt_oe		96 h	4	116	0.12	0.12	1	0	1	1	0	-666	-666	0.39	1.87	1.12
XPR032_HT29.311_96H:F01	BRDN0001485234	KCND3	HT29	trt_xpr	-666	96 h	3	175	0.1	0.13	1	0	1	1	0	-666	-666	0.39	1.87	1.12
XPR032_HT29.311_96H:B07	BRDN0001489586	SLC7A1	HT29	trt_xpr	-666	96 h	3	141	0.09	0.12	1	0	1	1	0	-666	-666	0.39	1.87	1.12
CGS001_A549_96H:AGTR1:1	CGS001-185	AGTR1	A549	trt_sh.cgs	1 uL	96 h	3	63	0.07	0.07	1	0	1	1	0	-666	-666	0.39	1.87	1.12
CGS001_HA1E_96H:COX6B2:1.5	CGS001-125965	COX6B2	HA1E	trt_sh.cgs	1.5 uL	96 h	3	33	0.03	0.03	1	0	1	1	0	-666	-666	0.39	1.87	1.12
CGS001_PC3_96H:CSNK1G3:2	CGS001-1456	CSNK1G3	PC3	trt_sh.cgs	2 uL	96 h	3	115	0.18	0.14	1	0	1	1	0	-666	-666	0.39	1.87	1.12
CGS001_HA1E_96H:DHRS3:1.5	CGS001-9249	DHRS3	HA1E	trt_sh.cgs	1.5 uL	96 h	3	140	0.26	0.19	1	0	1	1	0	-666	-666	0.39	1.87	1.12
XPR009_YAPC.311_96H:N04	BRDN0001482190	PSEN1	YAPC	trt_xpr	-666	96 h	3	152	0.17	0.16	1	0	1	1	0	-666	-666	0.39	1.87	1.12
XPR013_A549.311_96H:F12	BRDN0001495875	CD209	A549	trt_xpr	-666	96 h	3	90	0.13	0.11	1	0	1	1	0	-666	-666	0.39	1.87	1.12
CGS001_PC3_96H:POLR2H:2	CGS001-5437	POLR2H	PC3	trt_sh.cgs	2 uL	96 h	3	103	0.27	0.17	1	1	1	1	0	-666	-666	0.39	1.87	1.12
XPR011_ES2.311_96H:B23	BRDN0001501882	AMIGO1	ES2	trt_xpr	-666	96 h	3	316	0.49	0.4	1	1	1	1	0	-666	-666	0.39	1.87	1.12
XPR015_U251MG.311_96H:D23	BRDN0000562897	CXCR4	U251MG	trt_xpr	-666	96 h	2	94	0.37	0.19	0	0	1	1	0	-666	-666	0.39	1.87	1.12
XPR017_MCF7.311_96H:A05	BRDN0001498170	GPR171	MCF7	trt_xpr	-666	96 h	3	307	0.34	0.33	1	0	1	1	0	-666	-666	0.39	1.87	1.12
CGS001_A549_96H:SLC16A1:1	CGS001-6566	SLC16A1	A549	trt_sh.cgs	1 uL	96 h	3	152	0.18	0.17	1	0	1	1	0	-666	-666	0.39	1.87	1.12
XPR024_MCF7.311_96H:N21	BRDN0001494630	SLC50A1	MCF7	trt_xpr	-666	96 h	3	276	0.33	0.31	1	0	1	1	0	-666	-666	0.39	1.87	1.12
CGS001_A375_96H:ZNF449:1	CGS001-203523	ZNF449	A375	trt_sh.cgs	1 uL	96 h	3	106	0.21	0.15	1	0	1	1	0	-666	-666	0.39	1.87	1.12
XPR026_AGS.311_96H:P13	BRDN0001493984	TSC1	AGS	trt_xpr	-666	96 h	3	156	0.37	0.24	1	1	1	1	0	-666	-666	0.39	1.87	1.12
XPR012_PC3.311B_96H:L01	BRDN0000585870	BRCA1	PC3	trt_xpr	-666	96 h	2	138	0.14	0.14	0	0	1	1	0	-666	-666	0.39	1.87	1.12
XPR015_A375.311_96H:L23	BRDN0001519748	CYTH1	A375	trt_xpr	-666	96 h	2	193	0.48	0.31	0	0	1	1	0	-666	-666	0.39	1.87	1.12
CGS001_A375_96H:GPC1:1	CGS001-2817	GPC1	A375	trt_sh.cgs	1 uL	96 h	3	84	0.09	0.09	1	0	1	1	0	-666	-666	0.39	1.87	1.12
XPR030_A375.311_96H:F01	BRDN0001486758	COX7A1	A375	trt_xpr	-666	96 h	3	81	0.21	0.13	1	0	1	1	0	-666	-666	0.39	1.87	1.12
XPR029_BICR6.311_96H:H21	BRDN0001480492	SLC25A5	BICR6	trt_xpr	-666	96 h	3	128	0.16	0.01	1	0	1	1	0	-666	-666	0.39	1.87	1.12
XPR029_HT29.311_96H:I20	BRDN0001483873	KCNN1	HT29	trt_xpr	-666	96 h	2	135	0.17	0.15	0	0	1	1	0	-666	-666	0.39	1.87	1.12
XPR015_HT29.311_96H:P22	BRDN0001066351	DDX21	HT29	trt_xpr	-666	96 h	3	103	0.17	0.14	1	1	1	1	0	-666	-666	0.39	1.87	1.12
CGS001_HEPG2_96H:HORMAD2:1.5	CGS001-150280	HORMAD2	HEPG2	trt_sh.cgs	1.5 uL	96 h	3	92	0.1	0.1	1	0	1	1	0	-666	-666	0.39	1.87	1.12
CGS001_A375_96H:ACY1:1	CGS001-95	ACY1	A375	trt_sh.cgs	1 uL	96 h	3	100	0.08	0.09	1	0	1	1	0	-666	-666	0.39	1.87	1.12
OFL001_HA1E_96H:I18	BRDN0002992071	ZNF790-AS1	HA1E	trt_oe		96 h	3	68	0.19	0.12	0	0	1	1	0	-666	-666	0.39	1.87	1.12
CGS001_NPC_96H:DHDDS:1.5	CGS001-79947	DHDDS	NPC	trt_sh.cgs	1.5 uL	96 h	3	189	0.22	0.2	1	0	1	1	0	-666	-666	0.39	1.87	1.12
CGS001_HT29_96H:ZNF501:1	CGS001-115560	ZNF501	HT29	trt_sh.cgs	1 uL	96 h	3	223	0.16	0.19	1	0	1	1	0	-666	-666	0.39	1.87	1.12
XPR032_HT29.311_96H:I22	BRDN0001490008	TRDMT1	HT29	trt_xpr	-666	96 h	3	77	0.17	0.12	1	0	1	1	0	-666	-666	0.39	1.87	1.12
CGS001_HT29_96H:OXER1:1	CGS001-165140	OXER1	HT29	trt_sh.cgs	1 uL	96 h	3	134	0.21	0.17	1	0	1	1	0	-666	-666	0.39	1.87	1.12
XPR029_PC3.311B_96H:D24	BRDN0001487368	RUNX1	PC3	trt_xpr	-666	96 h	3	166	0.12	0.14	1	0	1	1	0	-666	-666	0.39	1.87	1.12
XPR024_A375.311_96H:I05	BRDN0001496024	SLAMF7	A375	trt_xpr	-666	96 h	3	65	0.06	0.06	1	0	1	1	0	-666	-666	0.39	1.87	1.12
XPR033_AGS.311_96H:M08	BRDN0001483097	GLUL	AGS	trt_xpr	-666	96 h	3	139	0.23	0.18	1	0	1	1	0	-666	-666	0.39	1.87	1.12
XPR018_AGS.311_96H:I03	BRDN0001499237	IKZF3	AGS	trt_xpr	-666	96 h	3	191	0.28	0.23	1	0	1	1	0	-666	-666	0.39	1.87	1.12
MDVL001_293T_72H:2120|5159_WT:200	2120|5159_WT	ETV6-PDGFRB	HEK293T	trt_oe	200.0 ng	72 h	3	249	0.5	0.36	1	1	1	1	0	-666	-666	0.39	1.87	1.12
XPR032_A375.311_96H:O05	BRDN0001487525	CTSF	A375	trt_xpr	-666	96 h	3	284	0.34	0.41	1	0	1	1	0	-666	-666	0.39	1.87	1.12
CGS001_A549_96H:PHF17:1	CGS001-79960	PHF17	A549	trt_sh.cgs	1 uL	96 h	3	34	0.04	0.04	1	0	1	1	0	-666	-666	0.39	1.87	1.12
XPR035_U251MG.311_96H:N19	BRDN0001145484	NUAK2	U251MG	trt_xpr	-666	96 h	3	126	0.38	0.22	1	1	1	1	0	-666	-666	0.39	1.87	1.12
TA.OE013_H1299_96H:BRDN0000552388:-666	BRDN0000552388	RIT1	H1299	trt_oe		96 h	3	136	0.35	0.22	1	1	1	1	0	-666	-666	0.39	1.87	1.12
TA.OE007_HA1E_96H:BRDN0000464969:-666	BRDN0000464969	STAT3	HA1E	trt_oe		96 h	3	292	0.47	0.37	1	1	1	1	0	-666	-666	0.39	1.87	1.12
XPR025_HT29.311_96H:M03	BRDN0001502359	ST6GALNAC1	HT29	trt_xpr	-666	96 h	3	188	0.13	0.16	1	0	1	1	0	-666	-666	0.39	1.87	1.12
CGS001_VCAP_120H:ZC3H4:5	CGS001-23211	ZC3H4	VCAP	trt_sh.cgs	5 uL	120 h	3	55	0.32	0.13	1	0	1	1	0	-666	-666	0.39	1.87	1.12
XPR031_A375.311_96H:C15	BRDN0001501861	PAWR	A375	trt_xpr	-666	96 h	3	367	0.52	0.06	1	1	1	1	0	-666	-666	0.39	1.87	1.12
XPR009_BICR6.311_96H:L06	BRDN0001487700	NPC1L1	BICR6	trt_xpr	-666	96 h	3	133	0.32	0.21	1	0	1	1	0	-666	-666	0.39	1.87	1.12
CGS001_MCF7_96H:FKBP8:2	CGS001-23770	FKBP8	MCF7	trt_sh.cgs	2 uL	96 h	3	115	0.21	0.16	1	1	1	1	0	-666	-666	0.39	1.87	1.12
XPR020_ES2.311_96H:D10	BRDN0001502678	MREG	ES2	trt_xpr	-666	96 h	3	125	0.16	0.14	1	0	1	1	0	-666	-666	0.39	1.87	1.12
XPR034_A549.311_96H:H07	BRDN0001148171	FASTKD2	A549	trt_xpr	-666	96 h	3	57	0.14	0.13	0	0	1	1	0	-666	-666	0.39	1.87	1.12
XPR029_A549.311_96H:H21	BRDN0001480492	SLC25A5	A549	trt_xpr	-666	96 h	3	111	0.27	0.01	1	1	1	1	0	-666	-666	0.39	1.87	1.12
XPR029_HT29.311_96H:K24	BRDN0001482202	RETSAT	HT29	trt_xpr	-666	96 h	2	199	0.2	0.18	0	0	1	1	0	-666	-666	0.39	1.87	1.12
XPR027_A549.311_96H:C21	BRDN0001519417	URB2	A549	trt_xpr	-666	96 h	3	130	0.19	0.16	0	0	1	1	0	-666	-666	0.39	1.87	1.12
XPR026_U251MG.311_96H:C15	BRDN0001497614	TMEM158	U251MG	trt_xpr	-666	96 h	3	99	0.22	0.15	1	0	1	1	0	-666	-666	0.39	1.87	1.12
CGS001_NPC_96H:HBE1:1.5	CGS001-3046	HBE1	NPC	trt_sh.cgs	1.5 uL	96 h	3	95	0.1	0.1	1	0	1	1	0	-666	-666	0.39	1.86	1.12
OEB003_HA1E_96H:BRDN0000405922:-666	BRDN0000405922	RNF7	HA1E	trt_oe		96 h	4	126	0.19	0.16	1	0	1	1	0	-666	-666	0.39	1.86	1.12
CGS001_HT29_96H:SOX2:1	CGS001-6657	SOX2	HT29	trt_sh.cgs	1 uL	96 h	2	220	0.45	0.32	1	1	1	1	0	-666	-666	0.39	1.86	1.12
XPR027_A375.311_96H:I03	BRDN0001060662	VPS4A	A375	trt_xpr	-666	96 h	2	101	0.32	0.18	1	0	1	1	0	-666	-666	0.39	1.86	1.12
XPR014_PC3.311B_96H:J24	BRDN0001495385	CLDN1	PC3	trt_xpr	-666	96 h	3	280	0.38	0.33	1	0	1	1	0	-666	-666	0.39	1.83	1.12
XPR024_HT29.311_96H:K23	BRDN0001585490	SIGLEC6	HT29	trt_xpr	-666	96 h	3	151	0.2	0.17	1	0	1	1	0	-666	-666	0.39	1.83	1.12
XPR010_YAPC.311_96H:M14	BRDN0001488277	CYP2B6	YAPC	trt_xpr	-666	96 h	3	112	0.12	0.12	0	0	1	1	0	-666	-666	0.39	1.83	1.12
CGS001_A549_96H:YWHAZ:1	CGS001-7534	YWHAZ	A549	trt_sh.cgs	1 uL	96 h	2	30	0.14	0.07	1	0	1	1	0	-666	-666	0.39	1.83	1.12
CGS001_PC3_96H:RBBP8:2	CGS001-5932	RBBP8	PC3	trt_sh.cgs	2 uL	96 h	3	120	0.14	0.13	1	0	1	1	0	-666	-666	0.39	1.83	1.12
OEB003_A375_96H:BRDN0000403559:-666	BRDN0000403559	CHN1	A375	trt_oe		96 h	5	98	0.26	0.16	1	1	1	1	0	-666	-666	0.39	1.83	1.12
CGS001_A549_96H:ETFB:1	CGS001-2109	ETFB	A549	trt_sh.cgs	1 uL	96 h	3	78	0.04	0.05	1	0	1	1	0	-666	-666	0.39	1.83	1.12
XPR030_BICR6.311_96H:P03	BRDN0001485222	SLC25A6	BICR6	trt_xpr	-666	96 h	3	266	0.14	0.2	1	0	1	1	0	-666	-666	0.39	1.83	1.12
XPR014_MCF7.311_96H:O24	BRDN0000736108	CDKN1B	MCF7	trt_xpr	-666	96 h	2	352	0.32	0.34	1	0	1	1	0	-666	-666	0.39	1.83	1.12
XPR021_BICR6.311_96H:F06	BRDN0001497123	NUPL2	BICR6	trt_xpr	-666	96 h	3	213	0.22	0.22	0	0	1	1	0	-666	-666	0.39	1.83	1.12
XPR032_YAPC.311_96H:B23	BRDN0001484459	ALKBH2	YAPC	trt_xpr	-666	96 h	3	146	0.24	0.19	1	0	1	1	0	-666	-666	0.39	1.83	1.12
XPR013_MCF7.311_96H:L17	BRDN0001499887	CCDC86	MCF7	trt_xpr	-666	96 h	3	126	0.28	0.19	1	1	1	1	0	-666	-666	0.39	1.83	1.12
XPR025_AGS.311_96H:P22	BRDN0001496190	TGFB2	AGS	trt_xpr	-666	96 h	3	565	0.19	0.33	0	0	1	1	0	-666	-666	0.39	1.83	1.12
OFL002_HA1E_96H:O23	BRDN0002992012	SNHG8	HA1E	trt_oe		96 h	2	74	0.12	0.09	0	0	1	1	0	-666	-666	0.39	1.83	1.12
CGS001_PC3_96H:ATP6V0B:2	CGS001-533	ATP6V0B	PC3	trt_sh.cgs	2 uL	96 h	3	64	0.34	0.15	1	1	1	1	0	-666	-666	0.39	1.83	1.12
XPR024_MCF7.311_96H:C06	BRDN0001585628	SLC2A5	MCF7	trt_xpr	-666	96 h	3	192	0.17	0.18	1	0	1	1	0	-666	-666	0.39	1.83	1.12
CGS001_HT29_96H:TACC3:1	CGS001-10460	TACC3	HT29	trt_sh.cgs	1 uL	96 h	3	82	0.2	0.13	1	1	1	1	0	-666	-666	0.39	1.83	1.12
XPR008_PC3.311B_96H:D01	BRDN0001484264	CHRM1	PC3	trt_xpr	-666	96 h	3	153	0.21	0.18	1	0	1	1	0	-666	-666	0.39	1.83	1.12
XPR010_BICR6.311_96H:N19	BRDN0001486458	PPP1CA	BICR6	trt_xpr	-666	96 h	3	125	0.12	0.13	1	0	1	1	0	-666	-666	0.39	1.83	1.12
XPR008_U251MG.311_96H:O02	BRDN0001062116	NAE1	U251MG	trt_xpr	-666	96 h	3	213	0.36	0.28	1	0	1	1	0	-666	-666	0.39	1.83	1.12
XPR015_A549.311_96H:I19	BRDN0001499502	COMMD7	A549	trt_xpr	-666	96 h	3	110	0.23	0.16	0	0	1	1	0	-666	-666	0.39	1.83	1.12
CGS001_HT29_96H:ALDH1A3:1	CGS001-220	ALDH1A3	HT29	trt_sh.cgs	1 uL	96 h	3	101	0.1	0.1	1	0	1	1	0	-666	-666	0.39	1.83	1.12
XPR008_MCF7.311_96H:J02	BRDN0001484492	ASIC3	MCF7	trt_xpr	-666	96 h	3	235	0.38	0.3	1	0	1	1	0	-666	-666	0.39	1.83	1.12
CGS001_VCAP_120H:PAPSS2:5	CGS001-9060	PAPSS2	VCAP	trt_sh.cgs	5 uL	120 h	2	45	0.22	0.1	1	1	1	1	0	-666	-666	0.39	1.83	1.12
XPR034_HT29.311_96H:C02	BRDN0001145369	TRIM28	HT29	trt_xpr	-666	96 h	3	119	0.2	0.16	1	1	1	1	0	-666	-666	0.39	1.83	1.12
XPR013_ES2.311_96H:J22	BRDN0001586899	CD320	ES2	trt_xpr	-666	96 h	3	171	0.27	0.22	1	0	1	1	0	-666	-666	0.39	1.83	1.12
CGS001_A549_96H:CTRB1:1	CGS001-1504	CTRB1	A549	trt_sh.cgs	1 uL	96 h	3	127	0.47	0.25	1	0	1	1	0	-666	-666	0.39	1.83	1.12
XPR014_U251MG.311_96H:G21	BRDN0001586095	CD99	U251MG	trt_xpr	-666	96 h	3	134	0.23	0.18	1	0	1	1	0	-666	-666	0.39	1.83	1.12
XPR015_BICR6.311_96H:A22	BRDN0000734352	CT45A6	BICR6	trt_xpr	-666	96 h	3	263	0.18	0.22	0	0	1	1	0	-666	-666	0.39	1.83	1.12
XPR024_BICR6.311_96H:B18	BRDN0001497868	SNX17	BICR6	trt_xpr	-666	96 h	3	160	0.18	0.17	0	0	1	1	0	-666	-666	0.39	1.83	1.12
XPR037_YAPC.311_96H:B21	BRDN0001502484	GABPB2	YAPC	trt_xpr	-666	96 h	3	81	0.11	0.09	1	0	1	1	0	-666	-666	0.39	1.83	1.12
XPR034_MCF7.311_96H:M05	BRDN0001487453	NDUFAB1	MCF7	trt_xpr	-666	96 h	3	97	0.15	0.12	1	0	1	1	0	-666	-666	0.39	1.83	1.12
XPR008_ES2.311_96H:M11	BRDN0000733798	BCL2L1	ES2	trt_xpr	-666	96 h	3	131	0.31	0.2	1	0	1	1	0	-666	-666	0.39	1.83	1.12
XPR025_A375.311_96H:J08	BRDN0001497769	TIPIN	A375	trt_xpr	-666	96 h	3	96	0.27	0.16	1	1	1	1	0	-666	-666	0.39	1.83	1.12
XPR036_MCF7.311_96H:L08	BRDN0001485970	PTPN1	MCF7	trt_xpr	-666	96 h	3	80	0.18	0.12	1	1	1	1	0	-666	-666	0.39	1.83	1.12
XPR023_AGS.311_96H:D08	BRDN0000734684	SETDB1	AGS	trt_xpr	-666	96 h	3	128	0.27	0.19	1	1	1	1	0	-666	-666	0.39	1.83	1.12
CGS001_A549_96H:DHCR7:1	CGS001-1717	DHCR7	A549	trt_sh.cgs	1 uL	96 h	2	121	0.15	0.13	1	0	1	1	0	-666	-666	0.39	1.83	1.12
CGS001_MCF7_144H:WDR67:2	CGS001-93594	WDR67	MCF7	trt_sh.cgs	2 uL	144 h	3	163	0.3	0.22	1	0	1	1	0	-666	-666	0.39	1.83	1.12
CGS001_A549_96H:RALBP1:1	CGS001-10928	RALBP1	A549	trt_sh.cgs	1 uL	96 h	3	51	0.05	0.05	1	0	1	1	0	-666	-666	0.39	1.83	1.12
OFL001_MCF7_96H:E19	BRDN0002991840	XLOC_L2_013650	MCF7	trt_oe		96 h	3	158	0.33	0.23	1	1	1	1	0	-666	-666	0.39	1.83	1.12
XPR034_U251MG.311_96H:P24	BRDN0001149332	RYK	U251MG	trt_xpr	-666	96 h	2	137	0.08	0.1	0	0	1	1	0	-666	-666	0.39	1.83	1.12
XPR031_A549.311_96H:O13	BRDN0001503254	OSBPL6	A549	trt_xpr	-666	96 h	2	86	0.08	0.08	0	0	1	1	0	-666	-666	0.39	1.83	1.12
XPR011_U251MG.311_96H:O24	BRDN0001500836	ABHD6	U251MG	trt_xpr	-666	96 h	3	127	0.29	0.19	1	0	1	1	0	-666	-666	0.39	1.83	1.12
XPR036_MCF7.311_96H:F07	BRDN0001487158	GRK3	MCF7	trt_xpr	-666	96 h	3	168	0.18	0.18	1	0	1	1	0	-666	-666	0.39	1.83	1.12
XPR037_YAPC.311_96H:A12	BRDN0001495958	FRMD6	YAPC	trt_xpr	-666	96 h	3	450	0.16	0.28	1	0	1	1	0	-666	-666	0.39	1.83	1.12
CGS001_A375_96H:MAPKAPK5:1	CGS001-8550	MAPKAPK5	A375	trt_sh.cgs	1 uL	96 h	4	230	0.22	0.23	1	1	1	1	0	-666	-666	0.39	1.83	1.12
XPR031_U251MG.311_96H:K01	BRDN0001497755	OLIG1	U251MG	trt_xpr	-666	96 h	3	362	0.59	0.47	1	1	1	1	0	-666	-666	0.39	1.83	1.12
XPR016_BICR6.311_96H:I04	BRDN0001500603	DYNLRB1	BICR6	trt_xpr	-666	96 h	3	79	0.2	0.13	1	0	1	1	0	-666	-666	0.39	1.83	1.12
XPR032_HT29.311_96H:F23	BRDN0001484419	GPR17	HT29	trt_xpr	-666	96 h	3	108	0.16	0.13	1	0	1	1	0	-666	-666	0.39	1.83	1.12
XPR024_A375.311_96H:O08	BRDN0001495795	SLC11A2	A375	trt_xpr	-666	96 h	3	133	0.31	0.21	1	1	1	1	0	-666	-666	0.39	1.83	1.12
XPR013_U251MG.311_96H:D01	BRDN0000563721	CCSER1	U251MG	trt_xpr	-666	96 h	3	394	0.44	0.42	1	0	1	1	0	-666	-666	0.39	1.83	1.12
CGS001_A549_96H:DDIT4:1	CGS001-54541	DDIT4	A549	trt_sh.cgs	1 uL	96 h	4	107	0.22	0.15	1	1	1	1	0	-666	-666	0.39	1.83	1.12
XPR024_A375.311_96H:K02	BRDN0001498708	SLC26A3	A375	trt_xpr	-666	96 h	3	326	0.45	0.39	1	0	1	1	0	-666	-666	0.39	1.83	1.12
XPR009_ES2.311_96H:L02	BRDN0001480739	AMY2A	ES2	trt_xpr	-666	96 h	3	387	0.6	0.49	1	1	1	1	0	-666	-666	0.39	1.83	1.12
XPR028_A375.311_96H:H07	BRDN0001479357	SCN4B	A375	trt_xpr	-666	96 h	3	68	0.28	0.14	1	0	1	1	0	-666	-666	0.39	1.83	1.12
CGS001_PC3_96H:SMU1:2	CGS001-55234	SMU1	PC3	trt_sh.cgs	2 uL	96 h	3	233	0.38	0.3	1	1	1	1	0	-666	-666	0.39	1.83	1.12
OEB006_A375_96H:BRDN0000411262:-666	BRDN0000411262	SPRY1	A375	trt_oe		96 h	4	172	0.28	0.22	1	0	1	1	0	-666	-666	0.39	1.83	1.12
CGS001_MCF7_144H:TRAK2:2	CGS001-66008	TRAK2	MCF7	trt_sh.cgs	2 uL	144 h	3	179	0.18	0.18	1	0	1	1	0	-666	-666	0.39	1.83	1.12
OEB004_HT29_96H:BRDN0000407456:-666	BRDN0000407456	CBR1	HT29	trt_oe		96 h	4	547	0.52	0.54	1	0	1	1	0	-666	-666	0.39	1.83	1.12
XPR008_BICR6.311_96H:O06	BRDN0001053798	XPO1	BICR6	trt_xpr	-666	96 h	3	383	0.51	0.45	1	1	1	1	0	-666	-666	0.39	1.83	1.12
CGS001_HEKTE_96H:CASP7:-666	CGS001-840	CASP7	HEKTE	trt_sh.cgs		96 h	3	113	0.21	0.16	0	0	1	1	0	-666	-666	0.39	1.83	1.12
XPR017_A375.311_96H:I19	BRDN0001145803	GRK6	A375	trt_xpr	-666	96 h	3	139	0.17	0.16	1	0	1	1	0	-666	-666	0.39	1.83	1.12
CGS001_HEPG2_96H:BDH1:1.5	CGS001-622	BDH1	HEPG2	trt_sh.cgs	1.5 uL	96 h	3	35	0.07	0.05	1	0	1	1	0	-666	-666	0.39	1.83	1.12
XPR037_A549.311_96H:M09	BRDN0001585821	FCRL4	A549	trt_xpr	-666	96 h	2	72	0.2	0.12	0	0	1	1	0	-666	-666	0.39	1.83	1.12
CGS001_MCF7_144H:ZMIZ2:2	CGS001-83637	ZMIZ2	MCF7	trt_sh.cgs	2 uL	144 h	3	45	0.11	0.07	1	0	1	1	0	-666	-666	0.39	1.83	1.12
XPR032_AGS.311_96H:M07	BRDN0001484404	KRR1	AGS	trt_xpr	-666	96 h	3	173	0.31	0.23	1	1	1	1	0	-666	-666	0.39	1.83	1.12
XPR031_AGS.311_96H:A18	BRDN0000583459	PCID2	AGS	trt_xpr	-666	96 h	3	108	0.16	0.13	1	0	1	1	0	-666	-666	0.39	1.83	1.12
OFL001_A549_96H:I08	BRDN0002991682	C13ORF42	A549	trt_oe		96 h	3	94	0.15	0.12	1	0	1	1	0	-666	-666	0.39	1.83	1.12
XPR008_BICR6.311_96H:K05	BRDN0001148456	FGFR3	BICR6	trt_xpr	-666	96 h	3	57	0.11	0.08	1	0	1	1	0	-666	-666	0.39	1.83	1.12
XPR015_PC3.311B_96H:P14	BRDN0001585010	DNAJC5B	PC3	trt_xpr	-666	96 h	3	188	0.24	0.21	1	0	1	1	0	-666	-666	0.39	1.83	1.12
CGS001_A375_96H:VHL:1	CGS001-7428	VHL	A375	trt_sh.cgs	1 uL	96 h	4	98	0.25	0.16	1	1	1	1	0	-666	-666	0.39	1.83	1.12
CGS001_PC3_120H:ACTB:2	CGS001-60	ACTB	PC3	trt_sh.cgs	2 uL	120 h	3	130	0.26	0.19	1	1	1	1	0	-666	-666	0.39	1.83	1.12
XPR009_ES2.311_96H:L22	BRDN0001484097	ARFGEF2	ES2	trt_xpr	-666	96 h	3	115	0.32	0.19	1	1	1	1	0	-666	-666	0.39	1.83	1.12
XPR016_U251MG.311_96H:P04	BRDN0001586338	F11R	U251MG	trt_xpr	-666	96 h	3	105	0.22	0.15	1	0	1	1	0	-666	-666	0.39	1.83	1.12
XPR020_MCF7.311_96H:J05	BRDN0001500003	MLLT11	MCF7	trt_xpr	-666	96 h	3	111	0.21	0.15	1	1	1	1	0	-666	-666	0.39	1.83	1.12
XPR015_BICR6.311_96H:B11	BRDN0001586009	CYB5R2	BICR6	trt_xpr	-666	96 h	3	122	0.23	0.17	1	0	1	1	0	-666	-666	0.39	1.83	1.12
CGS001_VCAP_120H:CIB1:5	CGS001-10519	CIB1	VCAP	trt_sh.cgs	5 uL	120 h	5	188	0.15	0.17	1	0	1	1	0	-666	-666	0.39	1.83	1.12
XPR030_A549.311_96H:H05	BRDN0001487962	GOT1	A549	trt_xpr	-666	96 h	3	140	0.23	0.18	0	0	1	1	0	-666	-666	0.39	1.83	1.12
XPR017_ES2.311_96H:I11	BRDN0001500549	GPATCH1	ES2	trt_xpr	-666	96 h	3	661	0.23	0.39	0	0	1	1	0	-666	-666	0.39	1.83	1.12
XPR020_HT29.311_96H:I01	BRDN0001054186	LRRTM4	HT29	trt_xpr	-666	96 h	3	237	0.26	0.25	1	0	1	1	0	-666	-666	0.39	1.83	1.12
OEB006_HCC515_96H:BRDN0000411530:-666	BRDN0000411530	ZFYVE19	HCC515	trt_oe		96 h	4	220	0.35	0.28	0	0	1	1	0	-666	-666	0.39	1.83	1.12
XPR035_A549.311_96H:N19	BRDN0001145484	NUAK2	A549	trt_xpr	-666	96 h	3	93	0.12	0.14	1	0	1	1	0	-666	-666	0.39	1.83	1.12
CGS001_A549_96H:CAT:1	CGS001-847	CAT	A549	trt_sh.cgs	1 uL	96 h	3	205	0.25	0.23	1	1	1	1	0	-666	-666	0.39	1.83	1.12
XPR020_PC3.311B_96H:A22	BRDN0001487607	USP1	PC3	trt_xpr	-666	96 h	3	236	0.21	0.23	1	0	1	1	0	-666	-666	0.39	1.83	1.12
CGS001_HT29_96H:MTF2:1	CGS001-22823	MTF2	HT29	trt_sh.cgs	1 uL	96 h	3	212	0.36	0.28	1	1	1	1	0	-666	-666	0.39	1.83	1.12
XPR029_BICR6.311_96H:M10	BRDN0001486373	FGF2	BICR6	trt_xpr	-666	96 h	3	51	0.14	0.01	1	0	1	1	0	-666	-666	0.39	1.83	1.12
CGS001_PC3_96H:MGLL:2	CGS001-11343	MGLL	PC3	trt_sh.cgs	2 uL	96 h	3	120	0.18	0.15	1	0	1	1	0	-666	-666	0.39	1.83	1.12
CGS001_PC3_96H:CAPNS1:2	CGS001-826	CAPNS1	PC3	trt_sh.cgs	2 uL	96 h	3	124	0.05	0.08	1	0	1	1	0	-666	-666	0.39	1.83	1.12
XPR032_A375.311_96H:M01	BRDN0001485537	ARPC4	A375	trt_xpr	-666	96 h	3	139	0.23	0.29	1	0	1	1	0	-666	-666	0.39	1.83	1.12
XPR010_A549.311_96H:I14	BRDN0001483916	CA2	A549	trt_xpr	-666	96 h	2	225	0.25	0.24	0	0	1	1	0	-666	-666	0.39	1.83	1.12
CGS001_HA1E_96H:DHRS2:1.5	CGS001-10202	DHRS2	HA1E	trt_sh.cgs	1.5 uL	96 h	3	125	0.13	0.13	1	0	1	1	0	-666	-666	0.39	1.83	1.12
XPR035_A549.311_96H:N02	BRDN0001162224	ADCK5	A549	trt_xpr	-666	96 h	3	97	0.32	0.14	1	1	1	1	0	-666	-666	0.39	1.83	1.12
XPR011_YAPC.311_96H:F11	BRDN0001496199	ANGPTL3	YAPC	trt_xpr	-666	96 h	3	148	0.28	0.21	1	0	1	1	0	-666	-666	0.39	1.83	1.12
XPR032_U251MG.311_96H:I01	BRDN0001487182	MMP27	U251MG	trt_xpr	-666	96 h	3	272	0.42	0.34	0	0	1	1	0	-666	-666	0.39	1.83	1.12
XPR031_A375.311_96H:A07	BRDN0001146752	PAK5	A375	trt_xpr	-666	96 h	3	83	0.29	0.03	1	1	1	1	0	-666	-666	0.39	1.83	1.12
CGS001_A375_96H:DCTN6:1	CGS001-10671	DCTN6	A375	trt_sh.cgs	1 uL	96 h	3	182	0.21	0.2	1	1	1	1	0	-666	-666	0.39	1.83	1.12
XPR015_AGS.311_96H:K15	BRDN0001500531	CPOX	AGS	trt_xpr	-666	96 h	3	136	0.32	0.21	1	0	1	1	0	-666	-666	0.39	1.83	1.12
CGS001_HCC515_96H:EPHA2:2	CGS001-1969	EPHA2	HCC515	trt_sh.cgs	2 uL	96 h	3	32	0.02	0.03	1	0	1	1	0	-666	-666	0.39	1.83	1.12
CGS001_A375_96H:NFYB:1	CGS001-4801	NFYB	A375	trt_sh.cgs	1 uL	96 h	3	148	0.07	0.11	1	0	1	1	0	-666	-666	0.39	1.83	1.12
XPR018_A375.311_96H:I11	BRDN0001501864	IGFBP5	A375	trt_xpr	-666	96 h	3	417	0.23	0.31	1	0	1	1	0	-666	-666	0.39	1.83	1.12
XPR022_U251MG.311_96H:F20	BRDN0001497482	REPS2	U251MG	trt_xpr	-666	96 h	3	54	0.1	0.08	1	0	1	1	0	-666	-666	0.39	1.83	1.12
CGS001_MCF7_96H:COX5A:2	CGS001-9377	COX5A	MCF7	trt_sh.cgs	2 uL	96 h	3	89	0.14	0.11	1	0	1	1	0	-666	-666	0.39	1.83	1.12
CGS001_HT29_96H:SERPIND1:1	CGS001-3053	SERPIND1	HT29	trt_sh.cgs	1 uL	96 h	3	62	0.02	0.04	1	0	1	1	0	-666	-666	0.39	1.83	1.12
XPR024_MCF7.311_96H:A24	BRDN0001481483	GABRA5	MCF7	trt_xpr	-666	96 h	2	118	0.18	0.15	0	0	1	1	0	-666	-666	0.39	1.83	1.12
OEB003_HT29_96H:BRDN0000406043:-666	BRDN0000406043	CFL1	HT29	trt_oe		96 h	5	264	0.21	0.24	1	0	1	1	0	-666	-666	0.39	1.83	1.12
XPR021_HT29.311_96H:H01	BRDN0001581957	NLRC5	HT29	trt_xpr	-666	96 h	3	237	0.25	0.25	1	0	1	1	0	-666	-666	0.39	1.83	1.12
XPR023_HT29.311_96H:J12	BRDN0000733691	SET	HT29	trt_xpr	-666	96 h	3	226	0.51	0.34	1	1	1	1	0	-666	-666	0.39	1.83	1.12
XPR013_A375.311_96H:G03	BRDN0001584311	C9ORF139	A375	trt_xpr	-666	96 h	3	120	0.44	0.23	1	1	1	1	0	-666	-666	0.39	1.83	1.12
OEB005_A375_96H:BRDN0000409353:-666	BRDN0000409353	DCXR	A375	trt_oe		96 h	4	99	0.25	0.16	1	0	1	1	0	-666	-666	0.39	1.83	1.12
XPR022_BICR6.311_96H:B05	BRDN0001146763	GSK3B	BICR6	trt_xpr	-666	96 h	3	116	0.2	0.16	1	1	1	1	0	-666	-666	0.39	1.83	1.12
XPR018_MCF7.311_96H:G07	BRDN0001499590	IFNA21	MCF7	trt_xpr	-666	96 h	3	103	0.18	0.14	1	0	1	1	0	-666	-666	0.39	1.83	1.12
XPR022_PC3.311B_96H:M01	BRDN0001498503	PRM1	PC3	trt_xpr	-666	96 h	3	260	0.4	0.33	1	0	1	1	0	-666	-666	0.39	1.83	1.12
XPR012_ES2.311_96H:F07	BRDN0000585545	BRCA2	ES2	trt_xpr	-666	96 h	3	98	0.23	0.15	1	0	1	1	0	-666	-666	0.39	1.83	1.12
CGS001_HEPG2_96H:ANXA5:1.5	CGS001-308	ANXA5	HEPG2	trt_sh.cgs	1.5 uL	96 h	3	95	0.11	0.1	1	0	1	1	0	-666	-666	0.39	1.83	1.12
XPR020_U251MG.311_96H:F15	BRDN0001582230	MELTF	U251MG	trt_xpr	-666	96 h	2	230	0.05	0.11	0	0	1	1	0	-666	-666	0.39	1.83	1.12
XPR020_BICR6.311_96H:D22	BRDN0001496418	MS4A1	BICR6	trt_xpr	-666	96 h	3	119	0.15	0.13	1	0	1	1	0	-666	-666	0.39	1.83	1.12
XPR036_U251MG.311_96H:G05	BRDN0001147060	DGKG	U251MG	trt_xpr	-666	96 h	3	215	0.43	0.31	1	1	1	1	0	-666	-666	0.39	1.83	1.12
XPR030_YAPC.311_96H:A09	BRDN0001479914	GSR	YAPC	trt_xpr	-666	96 h	3	75	0.17	0.12	1	0	1	1	0	-666	-666	0.39	1.83	1.12
XPR010_HT29.311_96H:M01	BRDN0001481622	ANPEP	HT29	trt_xpr	-666	96 h	3	288	0.26	0.28	1	0	1	1	0	-666	-666	0.39	1.83	1.12
XPR022_BICR6.311_96H:E01	BRDN0001065101	PRMT5	BICR6	trt_xpr	-666	96 h	3	276	0.38	0.33	1	1	1	1	0	-666	-666	0.39	1.83	1.12
XPR010_MCF7.311_96H:E21	BRDN0001487920	CA7	MCF7	trt_xpr	-666	96 h	3	66	0.03	0.04	1	0	1	1	0	-666	-666	0.39	1.83	1.12
CGS001_VCAP_120H:NUP85:5	CGS001-79902	NUP85	VCAP	trt_sh.cgs	5 uL	120 h	2	52	0.08	0.07	1	0	1	1	0	-666	-666	0.39	1.83	1.12
XPR033_A549.311_96H:O04	BRDN0001485499	COX6A2	A549	trt_xpr	-666	96 h	3	94	0.21	0.14	1	0	1	1	0	-666	-666	0.39	1.83	1.12
MDVL001_293T_72H:2010_WT:200	2010_WT	EMD	HEK293T	trt_oe	200.0 ng	72 h	3	193	0.37	0.27	1	0	1	1	0	-666	-666	0.39	1.83	1.12
XPR030_A549.311_96H:P03	BRDN0001485222	SLC25A6	A549	trt_xpr	-666	96 h	3	99	0.12	0.11	0	0	1	1	0	-666	-666	0.39	1.83	1.12
XPR016_BICR6.311_96H:O18	BRDN0001498360	EGR2	BICR6	trt_xpr	-666	96 h	3	83	0.26	0.15	1	0	1	1	0	-666	-666	0.39	1.83	1.12
XPR027_ES2.311_96H:B08	BRDN0001495052	ZNF367	ES2	trt_xpr	-666	96 h	3	75	0.27	0.14	1	0	1	1	0	-666	-666	0.39	1.83	1.12
CGS001_A375_96H:ENDOG:1	CGS001-2021	ENDOG	A375	trt_sh.cgs	1 uL	96 h	3	99	0.09	0.1	1	0	1	1	0	-666	-666	0.39	1.83	1.12
XPR014_BICR6.311_96H:P06	BRDN0001584239	CLEC1B	BICR6	trt_xpr	-666	96 h	3	209	0.29	0.25	1	0	1	1	0	-666	-666	0.39	1.83	1.12
OFL002_MCF7_96H:O23	BRDN0002992012	SNHG8	MCF7	trt_oe		96 h	3	90	0.18	0.13	1	0	1	1	0	-666	-666	0.39	1.83	1.12
CGS001_PC3_96H:RAMP1:2	CGS001-10267	RAMP1	PC3	trt_sh.cgs	2 uL	96 h	3	133	0.11	0.12	1	0	1	1	0	-666	-666	0.39	1.83	1.12
XPR020_A375.311_96H:I02	BRDN0001162376	MAPK15	A375	trt_xpr	-666	96 h	3	195	0.13	0.16	1	0	1	1	0	-666	-666	0.39	1.83	1.12
XPR010_U251MG.311_96H:A12	BRDN0001488397	SLC12A3	U251MG	trt_xpr	-666	96 h	3	106	0.35	0.2	1	1	1	1	0	-666	-666	0.39	1.83	1.12
XPR016_U251MG.311_96H:G04	BRDN0001503512	EFHD2	U251MG	trt_xpr	-666	96 h	3	77	0.21	0.13	1	0	1	1	0	-666	-666	0.39	1.83	1.12
XPR013_BICR6.311_96H:A16	BRDN0001496704	CASP10	BICR6	trt_xpr	-666	96 h	3	132	0.32	0.21	1	1	1	1	0	-666	-666	0.39	1.83	1.12
OFL001_MCF7_96H:B14	BRDN0002991671	XLOC_L2_014012	MCF7	trt_oe		96 h	3	279	0.37	0.33	1	0	1	1	0	-666	-666	0.39	1.83	1.12
XPR036_A549.311_96H:M09	BRDN0001145625	HASPIN	A549	trt_xpr	-666	96 h	3	195	0.4	0.01	1	0	1	1	0	-666	-666	0.39	1.83	1.12
XPR024_BICR6.311_96H:M23	BRDN0001057374	SIRT7	BICR6	trt_xpr	-666	96 h	3	184	0.08	0.12	0	0	1	1	0	-666	-666	0.39	1.83	1.12
XPR026_HT29.311_96H:M22	BRDN0001585269	TNFRSF11B	HT29	trt_xpr	-666	96 h	3	162	0.14	0.15	1	0	1	1	0	-666	-666	0.39	1.83	1.12
XPR023_A549.311_96H:I24	BRDN0001584621	SAMD3	A549	trt_xpr	-666	96 h	3	178	0.46	0.29	1	1	1	1	0	-666	-666	0.39	1.83	1.12
CGS001_A549_96H:ISL1:1	CGS001-3670	ISL1	A549	trt_sh.cgs	1 uL	96 h	3	254	0.36	0.31	1	1	1	1	0	-666	-666	0.39	1.83	1.12
XPR026_BICR6.311_96H:G08	BRDN0001519366	TNFAIP3	BICR6	trt_xpr	-666	96 h	3	104	0.14	0.12	1	0	1	1	0	-666	-666	0.39	1.83	1.12
XPR013_A375.311_96H:A24	BRDN0000735512	CBL	A375	trt_xpr	-666	96 h	3	224	0.5	0.34	1	1	1	1	0	-666	-666	0.39	1.83	1.12
XPR031_A549.311_96H:G02	BRDN0001060358	PDCD10	A549	trt_xpr	-666	96 h	3	253	0.43	0.34	1	1	1	1	0	-666	-666	0.39	1.83	1.12
CGS001_HA1E_96H:KCNG1:1.5	CGS001-3755	KCNG1	HA1E	trt_sh.cgs	1.5 uL	96 h	3	106	0.09	0.1	1	0	1	1	0	-666	-666	0.39	1.83	1.12
XPR036_HT29.311_96H:F23	BRDN0001145144	FN3KRP	HT29	trt_xpr	-666	96 h	3	279	0.29	0.29	1	0	1	1	0	-666	-666	0.39	1.83	1.12
XPR034_BICR6.311_96H:B05	BRDN0001147644	CDKL1	BICR6	trt_xpr	-666	96 h	3	303	0.27	0.29	1	0	1	1	0	-666	-666	0.39	1.83	1.12
XPR025_A549.311_96H:N09	BRDN0001496634	TCIRG1	A549	trt_xpr	-666	96 h	3	75	0.29	0.15	1	0	1	1	0	-666	-666	0.39	1.83	1.12
XPR029_A375.311_96H:J19	BRDN0001481846	NDUFS1	A375	trt_xpr	-666	96 h	3	32	0.11	0.07	1	0	1	1	0	-666	-666	0.39	1.83	1.12
XPR027_HT29.311_96H:P22	BRDN0001485502	RORA	HT29	trt_xpr	-666	96 h	2	197	0.3	0.25	0	0	1	1	0	-666	-666	0.39	1.83	1.12
XPR016_A375.311_96H:D14	BRDN0001501463	FAM213B	A375	trt_xpr	-666	96 h	3	118	0.16	0.14	1	0	1	1	0	-666	-666	0.39	1.83	1.12
XPR013_MCF7.311_96H:M24	BRDN0000585769	CASP7	MCF7	trt_xpr	-666	96 h	3	146	0.15	0.15	1	0	1	1	0	-666	-666	0.39	1.83	1.12
CGS001_PC3_96H:COG2:2	CGS001-22796	COG2	PC3	trt_sh.cgs	2 uL	96 h	3	101	0.03	0.06	1	0	1	1	0	-666	-666	0.39	1.83	1.12
CGS001_HT29_96H:RGS2:1	CGS001-5997	RGS2	HT29	trt_sh.cgs	1 uL	96 h	4	80	0.09	0.09	1	0	1	1	0	-666	-666	0.39	1.83	1.12
CGS001_A549_96H:ERH:1	CGS001-2079	ERH	A549	trt_sh.cgs	1 uL	96 h	3	109	0.28	0.18	1	1	1	1	0	-666	-666	0.39	1.83	1.12
CGS001_A549_96H:TFDP2:1	CGS001-7029	TFDP2	A549	trt_sh.cgs	1 uL	96 h	3	58	0.04	0.05	1	0	1	1	0	-666	-666	0.39	1.83	1.12
XPR010_BICR6.311_96H:I21	BRDN0001482673	SV2A	BICR6	trt_xpr	-666	96 h	3	91	0.28	0.16	1	1	1	1	0	-666	-666	0.39	1.83	1.12
TA.OE011_HA1E_96H:TRCN0000467477:3	TRCN0000467477	SGK1	HA1E	trt_oe	3.0 uL	96 h	3	282	0.47	0.37	1	0	1	1	0	-666	-666	0.39	1.83	1.12
XPR009_A375.311_96H:N05	BRDN0001489809	TUBB	A375	trt_xpr	-666	96 h	3	65	0.13	0.09	1	0	1	1	0	-666	-666	0.39	1.83	1.12
XPR023_PC3.311B_96H:I01	BRDN0001503828	RGS7	PC3	trt_xpr	-666	96 h	3	145	0.13	0.14	0	0	1	1	0	-666	-666	0.39	1.83	1.12
XPR013_BICR6.311_96H:H03	BRDN0001498674	CCR7	BICR6	trt_xpr	-666	96 h	3	204	0.29	0.25	1	0	1	1	0	-666	-666	0.39	1.83	1.12
XPR035_MCF7.311_96H:L02	BRDN0001148887	AATK	MCF7	trt_xpr	-666	96 h	3	302	0.31	0.31	1	0	1	1	0	-666	-666	0.39	1.82	1.12
XPR018_U251MG.311_96H:M04	BRDN0001496330	IL22	U251MG	trt_xpr	-666	96 h	3	200	0.25	0.23	1	0	1	1	0	-666	-666	0.39	1.82	1.12
XPR037_A549.311_96H:G04	BRDN0001498239	FNDC4	A549	trt_xpr	-666	96 h	2	136	0.13	0.13	0	0	1	1	0	-666	-666	0.39	1.82	1.12
OEB003_VCAP_96H:BRDN0000405244:-666	BRDN0000405244	FBXW7	VCAP	trt_oe		96 h	3	187	0.19	0.19	0	0	1	1	0	-666	-666	0.39	1.82	1.12
TA.OE003_A375_72H:CCSBBROAD304_07012:-666	CCSBBROAD304_07012	STK3	A375	trt_oe		72 h	2	365	0.66	0.5	1	1	1	1	0	-666	-666	0.39	1.82	1.12
XPR034_ES2.311_96H:L15	BRDN0001147912	PAPSS2	ES2	trt_xpr	-666	96 h	3	222	0.39	0.3	1	1	1	1	0	-666	-666	0.39	1.82	1.12
XPR008_HT29.311_96H:H13	BRDN0000733280	HSPA1B	HT29	trt_xpr	-666	96 h	3	188	0.3	0.24	1	0	1	1	0	-666	-666	0.39	1.82	1.12
CGS001_A375_96H:GNA11:1	CGS001-2767	GNA11	A375	trt_sh.cgs	1 uL	96 h	3	96	0.11	0.1	1	0	1	1	0	-666	-666	0.39	1.82	1.12
CGS001_MCF7_96H:FOXA3:2	CGS001-3171	FOXA3	MCF7	trt_sh.cgs	2 uL	96 h	3	79	0.14	0.11	1	0	1	1	0	-666	-666	0.39	1.82	1.12
XPR008_HT29.311_96H:M21	BRDN0000735469	ACLY	HT29	trt_xpr	-666	96 h	3	136	0.3	0.21	1	1	1	1	0	-666	-666	0.39	1.82	1.12
XPR029_A549.311_96H:L20	BRDN0001482110	GART	A549	trt_xpr	-666	96 h	3	153	0.31	0.01	1	0	1	1	0	-666	-666	0.39	1.82	1.12
XPR019_AGS.311_96H:G23	BRDN0000736003	KEAP1	AGS	trt_xpr	-666	96 h	3	229	0.39	0.3	1	1	1	1	0	-666	-666	0.39	1.82	1.12
XPR031_A549.311_96H:H05	BRDN0001500154	PID1	A549	trt_xpr	-666	96 h	3	92	0.34	0.18	1	1	1	1	0	-666	-666	0.39	1.82	1.12
XPR014_PC3.311B_96H:N20	BRDN0001481150	TOP2A	PC3	trt_xpr	-666	96 h	3	97	0.24	0.15	1	0	1	1	0	-666	-666	0.39	1.82	1.12
XPR008_A549.311_96H:B14	BRDN0001485029	GRM5	A549	trt_xpr	-666	96 h	3	60	0.24	0.12	1	0	1	1	0	-666	-666	0.39	1.82	1.12
TA.OE005_U2OS_72H:BRDN0000464985:1	BRDN0000464985	RHOA	U2OS	trt_oe	1.0 uL	72 h	2	272	0.46	0.36	1	1	1	1	0	-666	-666	0.39	1.82	1.12
XPR022_A375.311_96H:L16	BRDN0001499576	RFX5	A375	trt_xpr	-666	96 h	2	117	0.3	0.19	0	0	1	1	0	-666	-666	0.39	1.82	1.12
XPR024_A375.311_96H:D19	BRDN0000585832	SMOX	A375	trt_xpr	-666	96 h	3	106	0.23	0.16	1	0	1	1	0	-666	-666	0.39	1.82	1.12
CGS001_HA1E_96H:PAN2:1.5	CGS001-9924	PAN2	HA1E	trt_sh.cgs	1.5 uL	96 h	3	285	0.39	0.34	1	0	1	1	0	-666	-666	0.39	1.82	1.12
XPR012_A549.311_96H:O11	BRDN0001584085	ARRDC5	A549	trt_xpr	-666	96 h	3	236	0.38	0.3	1	0	1	1	0	-666	-666	0.39	1.82	1.12
XPR022_HT29.311_96H:K20	BRDN0001581408	PTGFRN	HT29	trt_xpr	-666	96 h	3	119	0.25	0.17	1	0	1	1	0	-666	-666	0.39	1.82	1.12
XPR016_YAPC.311_96H:A24	BRDN0001484718	CCNB1	YAPC	trt_xpr	-666	96 h	3	163	0.4	0.26	1	1	1	1	0	-666	-666	0.39	1.82	1.12
XPR013_A549.311_96H:H16	BRDN0001499030	CD28	A549	trt_xpr	-666	96 h	3	60	0.1	0.08	1	0	1	1	0	-666	-666	0.39	1.82	1.12
XPR034_A375.311_96H:B13	BRDN0001148255	PPIP5K2	A375	trt_xpr	-666	96 h	3	69	0.21	0.12	1	0	1	1	0	-666	-666	0.39	1.82	1.12
XPR034_BICR6.311_96H:A18	BRDN0001066683	STK4	BICR6	trt_xpr	-666	96 h	3	85	0.13	0.11	1	0	1	1	0	-666	-666	0.39	1.82	1.12
XPR014_A375.311_96H:P15	BRDN0001585346	CLEC1A	A375	trt_xpr	-666	96 h	3	99	0.28	0.17	1	1	1	1	0	-666	-666	0.39	1.82	1.12
HAHN001_ES2_96H:P18	HAHN-000202	PSMA1	ES2	trt_xpr		96 h	2	241	0.49	0.35	0	0	1	1	0	-666	-666	0.39	1.82	1.12
XPR032_HT29.311_96H:E01	BRDN0001488034	SOD1	HT29	trt_xpr	-666	96 h	2	117	0.16	0.14	0	0	1	1	0	-666	-666	0.39	1.82	1.12
CGS001_PC3_120H:QKI:2	CGS001-9444	QKI	PC3	trt_sh.cgs	2 uL	120 h	3	101	0.12	0.11	0	0	1	1	0	-666	-666	0.39	1.82	1.12
CGS001_MCF7_96H:GTF2I:2	CGS001-2969	GTF2I	MCF7	trt_sh.cgs	2 uL	96 h	3	67	0.1	0.08	1	0	1	1	0	-666	-666	0.39	1.82	1.12
XPR035_U251MG.311_96H:B11	BRDN0001145499	NRBP1	U251MG	trt_xpr	-666	96 h	3	169	0.33	0.24	1	1	1	1	0	-666	-666	0.39	1.82	1.12
CGS001_HT29_96H:ARNT:1	CGS001-405	ARNT	HT29	trt_sh.cgs	1 uL	96 h	3	39	0.06	0.05	1	0	1	1	0	-666	-666	0.39	1.82	1.12
HSF018_HEK293T_48H:CMAP-HSF-SOX10:200	CMAP-HSF-SOX10	SOX10	HEK293T	trt_oe	200 ng	48 h	4	212	0.27	0.24	0	0	1	1	0	-666	-666	0.39	1.82	1.12
XPR030_YAPC.311_96H:D20	BRDN0001483546	INCENP	YAPC	trt_xpr	-666	96 h	3	105	0.06	0.08	1	0	1	1	0	-666	-666	0.39	1.82	1.12
XPR021_AGS.311_96H:K15	BRDN0001583408	MYO1F	AGS	trt_xpr	-666	96 h	3	159	0.36	0.24	1	0	1	1	0	-666	-666	0.39	1.82	1.12
XPR009_A375.311_96H:N10	BRDN0001147537	CDK4	A375	trt_xpr	-666	96 h	3	149	0.43	0.26	1	1	1	1	0	-666	-666	0.39	1.82	1.12
XPR021_PC3.311B_96H:A20	BRDN0001499513	NDFIP2	PC3	trt_xpr	-666	96 h	3	126	0.13	0.13	1	0	1	1	0	-666	-666	0.39	1.82	1.12
XPR023_A549.311_96H:A06	BRDN0001148368	RPS6KB1	A549	trt_xpr	-666	96 h	3	200	0.41	0.29	1	0	1	1	0	-666	-666	0.39	1.82	1.12
CGS001_HA1E_96H:CCDC86:1.5	CGS001-79080	CCDC86	HA1E	trt_sh.cgs	1.5 uL	96 h	3	141	0.24	0.19	1	0	1	1	0	-666	-666	0.39	1.82	1.12
CGS001_HT29_96H:IL18RAP:1	CGS001-8807	IL18RAP	HT29	trt_sh.cgs	1 uL	96 h	3	72	0.05	0.06	1	0	1	1	0	-666	-666	0.39	1.82	1.12
XPR025_A549.311_96H:N13	BRDN0001500372	TEAD4	A549	trt_xpr	-666	96 h	3	78	0.27	0.15	1	1	1	1	0	-666	-666	0.39	1.82	1.12
XPR013_HT29.311_96H:C01	BRDN0001495056	C8A	HT29	trt_xpr	-666	96 h	3	247	0.26	0.26	0	0	1	1	0	-666	-666	0.39	1.82	1.12
CGS001_MCF7_144H:TIAM1:2	CGS001-7074	TIAM1	MCF7	trt_sh.cgs	2 uL	144 h	3	104	0.04	0.07	1	0	1	1	0	-666	-666	0.39	1.82	1.12
XPR024_MCF7.311_96H:J22	BRDN0001501916	SPATA33	MCF7	trt_xpr	-666	96 h	3	132	0.09	0.11	1	0	1	1	0	-666	-666	0.39	1.82	1.12
XPR023_HT29.311_96H:N20	BRDN0001056828	SETD1A	HT29	trt_xpr	-666	96 h	3	169	0.37	0.25	1	1	1	1	0	-666	-666	0.39	1.82	1.12
XPR034_HT29.311_96H:E03	BRDN0001148673	ERBB2	HT29	trt_xpr	-666	96 h	3	131	0.26	0.19	1	1	1	1	0	-666	-666	0.39	1.82	1.12
OEB002_VCAP_96H:BRDN0000402080:-666	BRDN0000402080	GPR65	VCAP	trt_oe		96 h	3	228	0.21	0.22	0	0	1	1	0	-666	-666	0.39	1.82	1.12
XPR033_A549.311_96H:A13	BRDN0001483958	TNNC1	A549	trt_xpr	-666	96 h	3	151	0.32	0.22	1	1	1	1	0	-666	-666	0.39	1.82	1.12
XPR013_ES2.311_96H:C03	BRDN0001500244	C1ORF56	ES2	trt_xpr	-666	96 h	3	93	0.13	0.11	1	0	1	1	0	-666	-666	0.39	1.82	1.12
XPR028_ES2.311_96H:D13	BRDN0001480119	DHRS4	ES2	trt_xpr	-666	96 h	3	130	0.24	0.18	1	0	1	1	0	-666	-666	0.39	1.82	1.12
XPR026_ES2.311_96H:L15	BRDN0001498568	TRAF1	ES2	trt_xpr	-666	96 h	3	134	0.15	0.14	0	0	1	1	0	-666	-666	0.39	1.82	1.12
TA.OE007_HA1E_96H:CCSBBROAD304_01388:-666	CCSBBROAD304_01388	RELB	HA1E	trt_oe		96 h	3	393	0.58	0.48	1	1	1	1	0	-666	-666	0.39	1.82	1.12
XPR028_U251MG.311_96H:C05	BRDN0001144817	MELK	U251MG	trt_xpr	-666	96 h	3	194	0.5	0.16	1	1	1	1	0	-666	-666	0.39	1.82	1.12
XPR027_BICR6.311_96H:I04	BRDN0001066544	WDR12	BICR6	trt_xpr	-666	96 h	3	99	0.24	0.16	1	0	1	1	0	-666	-666	0.39	1.82	1.12
TA.OE013_A549_96H:BRDN0000560837:-666	BRDN0000560837	TP53	A549	trt_oe		96 h	3	87	0.36	0.18	1	1	1	1	0	-666	-666	0.39	1.82	1.12
XPR011_U251MG.311_96H:G01	BRDN0001149372	CHUK	U251MG	trt_xpr	-666	96 h	3	296	0.47	0.38	1	1	1	1	0	-666	-666	0.39	1.82	1.12
CGS001_A549_96H:FBXL12:1	CGS001-54850	FBXL12	A549	trt_sh.cgs	1 uL	96 h	3	167	0.14	0.16	1	0	1	1	0	-666	-666	0.39	1.82	1.12
XPR026_HT29.311_96H:M11	BRDN0001497951	TMA7	HT29	trt_xpr	-666	96 h	3	80	0.17	0.12	1	1	1	1	0	-666	-666	0.39	1.82	1.12
CGS001_A375_96H:TRIB1:1	CGS001-10221	TRIB1	A375	trt_sh.cgs	1 uL	96 h	5	128	0.07	0.1	1	0	1	1	0	-666	-666	0.39	1.82	1.12
CGS001_VCAP_120H:SLAMF6:5	CGS001-114836	SLAMF6	VCAP	trt_sh.cgs	5 uL	120 h	5	229	0.36	0.29	1	0	1	1	0	-666	-666	0.39	1.81	1.12
OFL002_MCF7_96H:C16	BRDN0002991580	LOC101929056	MCF7	trt_oe		96 h	3	97	0.14	0.12	1	0	1	1	0	-666	-666	0.39	1.81	1.12
XPR018_AGS.311_96H:K02	BRDN0001581758	IL9R	AGS	trt_xpr	-666	96 h	3	366	0.55	0.46	1	0	1	1	0	-666	-666	0.39	1.81	1.12
XPR028_BICR6.311_96H:B13	BRDN0001483087	AASS	BICR6	trt_xpr	-666	96 h	3	121	0.24	0.01	1	1	1	1	0	-666	-666	0.39	1.81	1.12
XPR026_BICR6.311_96H:O24	BRDN0001498324	TNFRSF11A	BICR6	trt_xpr	-666	96 h	3	160	0.25	0.2	1	0	1	1	0	-666	-666	0.39	1.81	1.12
XPR026_AGS.311_96H:P02	BRDN0001494647	UCHL1	AGS	trt_xpr	-666	96 h	3	237	0.39	0.31	1	0	1	1	0	-666	-666	0.39	1.81	1.12
XPR026_YAPC.311_96H:J24	BRDN0001585376	TTC24	YAPC	trt_xpr	-666	96 h	3	166	0.1	0.13	1	0	1	1	0	-666	-666	0.39	1.81	1.12
CGS001_HEPG2_96H:EPRS:1.5	CGS001-2058	EPRS	HEPG2	trt_sh.cgs	1.5 uL	96 h	5	93	0.24	0.15	1	0	1	1	0	-666	-666	0.39	1.81	1.12
XPR011_A375.311_96H:G05	BRDN0000732936	ABCD3	A375	trt_xpr	-666	96 h	3	210	0.4	0.29	1	0	1	1	0	-666	-666	0.39	1.81	1.12
CGS001_PC3_96H:APRT:2	CGS001-353	APRT	PC3	trt_sh.cgs	2 uL	96 h	3	99	0.32	0.18	1	1	1	1	0	-666	-666	0.39	1.81	1.12
CGS001_HCC515_96H:BRD8:2	CGS001-10902	BRD8	HCC515	trt_sh.cgs	2 uL	96 h	3	25	0.09	0.05	1	0	1	1	0	-666	-666	0.39	1.81	1.12
CGS001_VCAP_120H:RXFP4:5	CGS001-339403	RXFP4	VCAP	trt_sh.cgs	5 uL	120 h	3	83	0.32	0.16	1	0	1	1	0	-666	-666	0.39	1.81	1.12
CGS001_HA1E_96H:IRF2:1.5	CGS001-3660	IRF2	HA1E	trt_sh.cgs	1.5 uL	96 h	3	76	0.24	0.14	1	0	1	1	0	-666	-666	0.39	1.81	1.12
CGS001_VCAP_120H:MAPK11:5	CGS001-5600	MAPK11	VCAP	trt_sh.cgs	5 uL	120 h	6	269	0.2	0.24	1	1	1	1	0	-666	-666	0.39	1.81	1.12
XPR012_YAPC.311_96H:J08	BRDN0001503140	BTNL8	YAPC	trt_xpr	-666	96 h	3	191	0.23	0.21	1	0	1	1	0	-666	-666	0.39	1.81	1.12
XPR035_U251MG.311_96H:H06	BRDN0001145934	MAP3K9	U251MG	trt_xpr	-666	96 h	3	164	0.42	0.26	1	1	1	1	0	-666	-666	0.39	1.81	1.12
XPR013_AGS.311_96H:C17	BRDN0001498846	C4A	AGS	trt_xpr	-666	96 h	3	67	0.11	0.09	1	0	1	1	0	-666	-666	0.39	1.81	1.12
XPR014_PC3.311B_96H:E24	BRDN0000579877	CEBPE	PC3	trt_xpr	-666	96 h	3	382	0.47	0.43	1	1	1	1	0	-666	-666	0.39	1.81	1.12
OEB004_HEPG2_96H:BRDN0000408496:-666	BRDN0000408496	PCGF3	HEPG2	trt_oe		96 h	4	164	0.23	0.2	0	0	1	1	0	-666	-666	0.39	1.81	1.12
CGS001_HEPG2_96H:IGFBP5:1.5	CGS001-3488	IGFBP5	HEPG2	trt_sh.cgs	1.5 uL	96 h	3	110	0.11	0.11	1	0	1	1	0	-666	-666	0.39	1.81	1.12
XPR034_BICR6.311_96H:D22	BRDN0001148547	PIK3C2A	BICR6	trt_xpr	-666	96 h	3	364	0.19	0.27	0	0	1	1	0	-666	-666	0.39	1.81	1.12
CGS001_MCF7_144H:NEK7:2	CGS001-140609	NEK7	MCF7	trt_sh.cgs	2 uL	144 h	2	50	0.33	0.13	1	1	1	1	0	-666	-666	0.39	1.81	1.12
XPR019_AGS.311_96H:C01	BRDN0001057419	KDM4D	AGS	trt_xpr	-666	96 h	3	187	0.32	0.25	1	1	1	1	0	-666	-666	0.39	1.81	1.12
CGS001_A375_96H:CEP72:1	CGS001-55722	CEP72	A375	trt_sh.cgs	1 uL	96 h	3	101	0.07	0.08	1	0	1	1	0	-666	-666	0.39	1.81	1.12
XPR024_PC3.311B_96H:A10	BRDN0001498310	SLC26A6	PC3	trt_xpr	-666	96 h	3	161	0.22	0.19	1	0	1	1	0	-666	-666	0.39	1.81	1.12
CGS001_VCAP_120H:CLEC16A:5	CGS001-23274	CLEC16A	VCAP	trt_sh.cgs	5 uL	120 h	2	97	0.29	0.17	1	0	1	1	0	-666	-666	0.39	1.81	1.12
XPR031_AGS.311_96H:G08	BRDN0001585249	PDCD6	AGS	trt_xpr	-666	96 h	3	161	0.2	0.18	0	0	1	1	0	-666	-666	0.39	1.81	1.12
CGS001_HA1E_96H:GGPS1:1.5	CGS001-9453	GGPS1	HA1E	trt_sh.cgs	1.5 uL	96 h	3	98	0.36	0.19	1	0	1	1	0	-666	-666	0.39	1.81	1.12
XPR015_AGS.311_96H:H08	BRDN0001497162	DENR	AGS	trt_xpr	-666	96 h	3	82	0.31	0.16	1	1	1	1	0	-666	-666	0.39	1.81	1.12
XPR037_HT29.311_96H:C19	BRDN0001496773	FBXO7	HT29	trt_xpr	-666	96 h	3	121	0.08	0.1	0	0	1	1	0	-666	-666	0.39	1.81	1.12
XPR021_AGS.311_96H:K24	BRDN0001500436	NEURL3	AGS	trt_xpr	-666	96 h	3	225	0.4	0.3	1	0	1	1	0	-666	-666	0.39	1.81	1.12
XPR033_BICR6.311_96H:F24	BRDN0001487183	PLCL1	BICR6	trt_xpr	-666	96 h	3	239	0.16	0.2	1	0	1	1	0	-666	-666	0.39	1.81	1.12
XPR013_YAPC.311_96H:C02	BRDN0001057672	CBX2	YAPC	trt_xpr	-666	96 h	2	110	0.28	0.18	0	0	1	1	0	-666	-666	0.39	1.81	1.12
XPR027_HT29.311_96H:N20	BRDN0001479275	CNGA3	HT29	trt_xpr	-666	96 h	3	84	0.16	0.12	1	1	1	1	0	-666	-666	0.39	1.81	1.12
XPR022_HT29.311_96H:C13	BRDN0000563611	PPP2R5C	HT29	trt_xpr	-666	96 h	3	118	0.26	0.18	1	0	1	1	0	-666	-666	0.39	1.81	1.12
XPR011_A549.311_96H:C15	BRDN0001145403	HCK	A549	trt_xpr	-666	96 h	3	95	0.19	0.13	1	0	1	1	0	-666	-666	0.39	1.81	1.12
XPR035_HT29.311_96H:D16	BRDN0001146636	CLK3	HT29	trt_xpr	-666	96 h	3	120	0.27	0.18	1	1	1	1	0	-666	-666	0.39	1.81	1.12
OEB005_HEPG2_96H:BRDN0000410107:-666	BRDN0000410107	PPARD	HEPG2	trt_oe		96 h	2	83	0.14	0.11	0	0	1	1	0	-666	-666	0.39	1.81	1.12
XPR021_ES2.311_96H:D18	BRDN0001494636	NUP54	ES2	trt_xpr	-666	96 h	3	302	0.57	0.42	1	1	1	1	0	-666	-666	0.39	1.81	1.12
XPR016_ES2.311_96H:L24	BRDN0001496255	FAM13A	ES2	trt_xpr	-666	96 h	3	315	0.41	0.36	1	0	1	1	0	-666	-666	0.39	1.81	1.12
XPR033_A375.311_96H:J21	BRDN0001485098	ALDH3B1	A375	trt_xpr	-666	96 h	2	100	0.25	0.16	0	0	1	1	0	-666	-666	0.39	1.81	1.12
CGS001_HT29_96H:NEK2:1	CGS001-4751	NEK2	HT29	trt_sh.cgs	1 uL	96 h	2	80	0.07	0.08	1	0	1	1	0	-666	-666	0.39	1.81	1.12
CGS001_A549_96H:UROD:1	CGS001-7389	UROD	A549	trt_sh.cgs	1 uL	96 h	3	229	0.37	0.29	1	1	1	1	0	-666	-666	0.39	1.81	1.12
XPR019_A549.311_96H:P11	BRDN0000734602	LDLR	A549	trt_xpr	-666	96 h	2	105	0.42	0.21	0	0	1	1	0	-666	-666	0.39	1.81	1.12
XPR022_BICR6.311_96H:E12	BRDN0001583639	PTPRJ	BICR6	trt_xpr	-666	96 h	3	107	0.23	0.16	1	1	1	1	0	-666	-666	0.39	1.81	1.12
XPR023_BICR6.311_96H:A16	BRDN0001585389	SAA1	BICR6	trt_xpr	-666	96 h	2	118	0.18	0.15	0	0	1	1	0	-666	-666	0.39	1.81	1.12
XPR029_A549.311_96H:D03	BRDN0001489298	SLC25A5	A549	trt_xpr	-666	96 h	3	195	0.33	0.01	0	0	1	1	0	-666	-666	0.39	1.81	1.12
XPR018_A549.311_96H:F20	BRDN0001502412	JAKMIP1	A549	trt_xpr	-666	96 h	3	137	0.24	0.18	1	0	1	1	0	-666	-666	0.39	1.81	1.12
XPR014_A375.311_96H:K18	BRDN0000735975	CDKN1B	A375	trt_xpr	-666	96 h	3	120	0.26	0.18	1	1	1	1	0	-666	-666	0.39	1.81	1.12
CGS001_PC3_96H:IL2RB:2	CGS001-3560	IL2RB	PC3	trt_sh.cgs	2 uL	96 h	3	351	0.36	0.36	1	1	1	1	0	-666	-666	0.39	1.81	1.12
CGS001_HEPG2_96H:GNA11:1.5	CGS001-2767	GNA11	HEPG2	trt_sh.cgs	1.5 uL	96 h	3	62	0.02	0.04	1	0	1	1	0	-666	-666	0.39	1.81	1.12
XPR024_A375.311_96H:F21	BRDN0001496828	SLC39A14	A375	trt_xpr	-666	96 h	3	199	0.32	0.26	1	0	1	1	0	-666	-666	0.39	1.81	1.12
XPR008_YAPC.311_96H:I01	BRDN0001056076	AR	YAPC	trt_xpr	-666	96 h	2	115	0.27	0.18	0	0	1	1	0	-666	-666	0.39	1.81	1.12
CGS001_HT29_96H:BCCIP:1	CGS001-56647	BCCIP	HT29	trt_sh.cgs	1 uL	96 h	3	105	0.05	0.07	1	0	1	1	0	-666	-666	0.39	1.81	1.12
XPR036_YAPC.311_96H:F20	BRDN0001482925	L3MBTL3	YAPC	trt_xpr	-666	96 h	3	329	0.09	0.17	1	0	1	1	0	-666	-666	0.39	1.81	1.12
XPR008_MCF7.311_96H:I04	BRDN0001056972	SIRT2	MCF7	trt_xpr	-666	96 h	3	301	0.32	0.31	1	0	1	1	0	-666	-666	0.39	1.81	1.12
CGS001_MCF7_96H:WARS:2	CGS001-7453	WARS	MCF7	trt_sh.cgs	2 uL	96 h	3	73	0.16	0.11	1	0	1	1	0	-666	-666	0.39	1.81	1.12
XPR029_HT29.311_96H:D22	BRDN0001489114	GABRR2	HT29	trt_xpr	-666	96 h	2	73	0.16	0.11	0	0	1	1	0	-666	-666	0.39	1.81	1.12
XPR020_YAPC.311_96H:I22	BRDN0001497890	MCM10	YAPC	trt_xpr	-666	96 h	3	86	0.12	0.1	1	0	1	1	0	-666	-666	0.39	1.81	1.12
XPR018_MCF7.311_96H:N22	BRDN0001502199	KBTBD2	MCF7	trt_xpr	-666	96 h	3	221	0.23	0.23	1	0	1	1	0	-666	-666	0.39	1.81	1.11
XPR031_A375.311_96H:B19	BRDN0001503432	PIGU	A375	trt_xpr	-666	96 h	3	179	0.3	0.04	1	0	1	1	0	-666	-666	0.39	1.81	1.11
CGS001_A549_96H:FDFT1:1	CGS001-2222	FDFT1	A549	trt_sh.cgs	1 uL	96 h	3	166	0.2	0.19	1	1	1	1	0	-666	-666	0.39	1.81	1.11
XPR032_AGS.311_96H:M24	BRDN0001487527	KCNJ14	AGS	trt_xpr	-666	96 h	3	223	0.21	0.22	1	0	1	1	0	-666	-666	0.39	1.81	1.11
CGS001_VCAP_120H:SMAD2:5	CGS001-4087	SMAD2	VCAP	trt_sh.cgs	5 uL	120 h	5	138	0.15	0.14	1	0	1	1	0	-666	-666	0.39	1.81	1.11
XPR018_AGS.311_96H:G06	BRDN0001503681	IL21	AGS	trt_xpr	-666	96 h	3	75	0.18	0.12	1	0	1	1	0	-666	-666	0.39	1.81	1.11
XPR024_AGS.311_96H:A21	BRDN0001583928	SIGLEC8	AGS	trt_xpr	-666	96 h	3	146	0.24	0.19	1	0	1	1	0	-666	-666	0.39	1.81	1.11
XPR010_YAPC.311_96H:I01	BRDN0001488485	SRD5A1	YAPC	trt_xpr	-666	96 h	3	278	0.4	0.34	1	0	1	1	0	-666	-666	0.39	1.81	1.11
XPR030_A375.311_96H:B19	BRDN0001484872	KCNK2	A375	trt_xpr	-666	96 h	2	86	0.12	0.1	0	0	1	1	0	-666	-666	0.39	1.81	1.11
XPR021_PC3.311B_96H:F23	BRDN0001504571	NOD1	PC3	trt_xpr	-666	96 h	3	136	0.26	0.19	1	0	1	1	0	-666	-666	0.39	1.81	1.11
CGS001_HT29_96H:OAS1:1	CGS001-4938	OAS1	HT29	trt_sh.cgs	1 uL	96 h	3	168	0.19	0.18	1	1	1	1	0	-666	-666	0.39	1.81	1.11
XPR016_AGS.311_96H:E04	BRDN0001583654	EDA	AGS	trt_xpr	-666	96 h	3	88	0.27	0.15	1	1	1	1	0	-666	-666	0.39	1.81	1.11
XPR035_U251MG.311_96H:A23	BRDN0001162353	MAP4K4	U251MG	trt_xpr	-666	96 h	3	180	0.25	0.21	1	0	1	1	0	-666	-666	0.39	1.81	1.11
XPR029_AGS.311_96H:D14	BRDN0001482735	CALCRL	AGS	trt_xpr	-666	96 h	3	80	0.09	0.09	1	0	1	1	0	-666	-666	0.39	1.81	1.11
CGS001_MCF7_144H:RXRA:2	CGS001-6256	RXRA	MCF7	trt_sh.cgs	2 uL	144 h	3	46	0.02	0.03	1	0	1	1	0	-666	-666	0.39	1.81	1.11
PAL001_PC3_XH:PCDNA3-MEG3:-666:48	PCDNA3-MEG3	MEG3	PC3	trt_oe		48 h	3	221	0.58	0.36	1	1	1	1	0	-666	-666	0.39	1.81	1.11
XPR013_MCF7.311_96H:D07	BRDN0001581262	CCL4L2	MCF7	trt_xpr	-666	96 h	3	86	0.2	0.13	1	0	1	1	0	-666	-666	0.39	1.81	1.11
CGS001_A549_96H:TAOK3:1	CGS001-51347	TAOK3	A549	trt_sh.cgs	1 uL	96 h	3	111	0.11	0.11	1	0	1	1	0	-666	-666	0.39	1.81	1.11
XPR022_AGS.311_96H:M18	BRDN0001491296	PSG2	AGS	trt_xpr	-666	96 h	3	71	0.17	0.11	1	0	1	1	0	-666	-666	0.39	1.81	1.11
CGS001_HT29_96H:AKAP11:1	CGS001-11215	AKAP11	HT29	trt_sh.cgs	1 uL	96 h	2	35	0.02	0.03	1	0	1	1	0	-666	-666	0.39	1.81	1.11
CGS001_VCAP_120H:ERGIC1:5	CGS001-57222	ERGIC1	VCAP	trt_sh.cgs	5 uL	120 h	3	25	0.13	0.06	1	0	1	1	0	-666	-666	0.39	1.81	1.11
XPRJJ001_A375_96H:BRDN0001057157:-666	BRDN0001057157	ASH2L	A375	trt_xpr		96 h	3	130	0.31	0.2	1	1	1	1	0	-666	-666	0.39	1.81	1.11
XPR009_A375.311_96H:H14	BRDN0001483477	HSP90AB1	A375	trt_xpr	-666	96 h	3	321	0.51	0.41	0	0	1	1	0	-666	-666	0.39	1.81	1.11
XPR013_A549.311_96H:E16	BRDN0001500191	CCDC36	A549	trt_xpr	-666	96 h	3	78	0.26	0.14	1	0	1	1	0	-666	-666	0.39	1.81	1.11
XPR031_BICR6.311_96H:D22	BRDN0001058033	PPFIA1	BICR6	trt_xpr	-666	96 h	3	128	0.11	0.12	1	0	1	1	0	-666	-666	0.39	1.81	1.11
OFL002_A549_96H:O07	BRDN0002991786	LOC101928433	A549	trt_oe		96 h	3	180	0.3	0.24	1	0	1	1	0	-666	-666	0.39	1.81	1.11
XPR011_A549.311_96H:J02	BRDN0001499663	APEH	A549	trt_xpr	-666	96 h	3	154	0.3	0.22	1	0	1	1	0	-666	-666	0.39	1.8	1.11
XPR031_PC3.311B_96H:D08	BRDN0001498664	POFUT1	PC3	trt_xpr	-666	96 h	3	82	0.06	0.07	1	0	1	1	0	-666	-666	0.39	1.8	1.11
CGS001_HT29_96H:SMURF2:1	CGS001-64750	SMURF2	HT29	trt_sh.cgs	1 uL	96 h	3	78	0.03	0.05	1	0	1	1	0	-666	-666	0.39	1.8	1.11
XPR020_AGS.311_96H:K10	BRDN0001499785	MCM10	AGS	trt_xpr	-666	96 h	3	135	0.27	0.19	1	1	1	1	0	-666	-666	0.39	1.8	1.11
OEC001_PC3_72H:CCSBBROAD304_05417:-666	CCSBBROAD304_05417	P2RY8	PC3	trt_oe		72 h	3	103	0.19	0.14	1	1	1	1	0	-666	-666	0.39	1.8	1.11
XPR034_A549.311_96H:I01	BRDN0001480355	RHO	A549	trt_xpr	-666	96 h	3	119	0.33	0.19	1	1	1	1	0	-666	-666	0.39	1.8	1.11
XPR034_A549.311_96H:C05	BRDN0001149000	STK26	A549	trt_xpr	-666	96 h	3	217	0.43	0.25	0	0	1	1	0	-666	-666	0.39	1.8	1.11
XPR015_U251MG.311_96H:O22	BRDN0001586691	CTSE	U251MG	trt_xpr	-666	96 h	3	277	0.47	0.36	1	0	1	1	0	-666	-666	0.39	1.8	1.11
CGS001_HA1E_96H:DNTTIP2:1.5	CGS001-30836	DNTTIP2	HA1E	trt_sh.cgs	1.5 uL	96 h	3	97	0.31	0.17	1	0	1	1	0	-666	-666	0.39	1.8	1.11
CGS001_MCF7_96H:SCMH1:2	CGS001-22955	SCMH1	MCF7	trt_sh.cgs	2 uL	96 h	3	101	0.17	0.13	1	0	1	1	0	-666	-666	0.39	1.8	1.11
HSF022_HEK293T_48H:CMAP-HSF-GCM1:200	CMAP-HSF-GCM1	GCM1	HEK293T	trt_oe	200 ng	48 h	4	233	0.5	0.35	1	1	1	1	0	-666	-666	0.39	1.8	1.11
XPR022_AGS.311_96H:M23	BRDN0001586418	PQLC2L	AGS	trt_xpr	-666	96 h	3	113	0.2	0.15	1	0	1	1	0	-666	-666	0.39	1.8	1.11
CGS001_HEPG2_96H:TESK1:1.5	CGS001-7016	TESK1	HEPG2	trt_sh.cgs	1.5 uL	96 h	6	121	0.1	0.11	1	0	1	1	0	-666	-666	0.39	1.8	1.11
CGS001_HA1E_96H:LHPP:1.5	CGS001-64077	LHPP	HA1E	trt_sh.cgs	1.5 uL	96 h	3	19	0.07	0.04	1	0	1	1	0	-666	-666	0.39	1.8	1.11
XPR024_MCF7.311_96H:F04	BRDN0001057044	SMYD1	MCF7	trt_xpr	-666	96 h	3	123	0.18	0.15	1	0	1	1	0	-666	-666	0.39	1.8	1.11
XPR028_BICR6.311_96H:C08	BRDN0001483691	GRPR	BICR6	trt_xpr	-666	96 h	3	181	0.29	0.01	1	0	1	1	0	-666	-666	0.39	1.8	1.11
XPR020_U251MG.311_96H:A12	BRDN0000583139	MBD3	U251MG	trt_xpr	-666	96 h	3	119	0.29	0.19	1	1	1	1	0	-666	-666	0.39	1.79	1.11
XPR025_MCF7.311_96H:F01	BRDN0001495412	TAPBP	MCF7	trt_xpr	-666	96 h	2	121	0.16	0.14	0	0	1	1	0	-666	-666	0.39	1.79	1.11
XPR036_MCF7.311_96H:E24	BRDN0001146488	CDK10	MCF7	trt_xpr	-666	96 h	3	207	0.31	0.26	0	0	1	1	0	-666	-666	0.39	1.79	1.11
XPR027_A375.311_96H:H06	BRDN0001483865	CYBA	A375	trt_xpr	-666	96 h	2	132	0.36	0.22	0	0	1	1	0	-666	-666	0.39	1.79	1.11
XPR023_MCF7.311_96H:L02	BRDN0001586600	SEMA3G	MCF7	trt_xpr	-666	96 h	3	133	0.16	0.15	1	0	1	1	0	-666	-666	0.39	1.79	1.11
CGS001_HCC515_96H:IL2RB:2	CGS001-3560	IL2RB	HCC515	trt_sh.cgs	2 uL	96 h	3	88	0.07	0.08	1	0	1	1	0	-666	-666	0.39	1.79	1.11
XPR021_A549.311_96H:M08	BRDN0001498637	NCS1	A549	trt_xpr	-666	96 h	3	62	0.06	0.06	1	0	1	1	0	-666	-666	0.39	1.79	1.11
XPR030_A549.311_96H:D02	BRDN0001479924	FURIN	A549	trt_xpr	-666	96 h	3	186	0.25	0.22	0	0	1	1	0	-666	-666	0.39	1.79	1.11
XPR009_A375.311_96H:J21	BRDN0001486655	ACHE	A375	trt_xpr	-666	96 h	3	105	0.28	0.17	1	0	1	1	0	-666	-666	0.39	1.79	1.11
XPR013_BICR6.311_96H:J08	BRDN0001498797	CD300A	BICR6	trt_xpr	-666	96 h	3	95	0.12	0.11	1	0	1	1	0	-666	-666	0.39	1.79	1.11
XPR022_A375.311_96H:O24	BRDN0001503088	PRSS36	A375	trt_xpr	-666	96 h	2	185	0.36	0.26	0	0	1	1	0	-666	-666	0.39	1.79	1.11
XPR013_BICR6.311_96H:C03	BRDN0001500244	C1ORF56	BICR6	trt_xpr	-666	96 h	3	286	0.41	0.34	1	0	1	1	0	-666	-666	0.39	1.79	1.11
CGS001_PC3_144H:APPBP2:2	CGS001-10513	APPBP2	PC3	trt_sh.cgs	2 uL	144 h	3	52	0.08	0.07	1	0	1	1	0	-666	-666	0.39	1.79	1.11
CGS001_MCF7_144H:SCCPDH:2	CGS001-51097	SCCPDH	MCF7	trt_sh.cgs	2 uL	144 h	2	105	0.26	0.17	1	1	1	1	0	-666	-666	0.39	1.79	1.11
OEB001_A375_96H:BRDN0000399052:-666	BRDN0000399052	FBXO5	A375	trt_oe		96 h	4	379	0.39	0.39	1	0	1	1	0	-666	-666	0.39	1.79	1.11
XPR031_A375.311_96H:D18	BRDN0001496746	PM20D1	A375	trt_xpr	-666	96 h	3	69	0.34	0.03	1	0	1	1	0	-666	-666	0.39	1.79	1.11
XPR015_YAPC.311_96H:N10	BRDN0001503765	DMBT1	YAPC	trt_xpr	-666	96 h	3	84	0.22	0.14	1	0	1	1	0	-666	-666	0.39	1.79	1.11
OEB003_VCAP_96H:BRDN0000403675:-666	BRDN0000403675	ID3	VCAP	trt_oe		96 h	3	112	0.19	0.15	0	0	1	1	0	-666	-666	0.39	1.79	1.11
CGS001_NPC_96H:VPS28:1.5	CGS001-51160	VPS28	NPC	trt_sh.cgs	1.5 uL	96 h	3	140	0.18	0.16	1	0	1	1	0	-666	-666	0.39	1.79	1.11
CGS001_SKL_96H:TMEM97:	CGS001-27346	TMEM97	SKL	trt_sh.cgs	10 uL	96 h	3	62	0.07	0.07	1	0	1	1	0	-666	-666	0.39	1.79	1.11
CGS001_VCAP_120H:COASY:5	CGS001-80347	COASY	VCAP	trt_sh.cgs	5 uL	120 h	4	59	0.15	0.09	1	0	1	1	0	-666	-666	0.39	1.79	1.11
XPR030_A375.311_96H:B12	BRDN0001487637	GLDC	A375	trt_xpr	-666	96 h	3	134	0.3	0.2	1	1	1	1	0	-666	-666	0.39	1.79	1.11
XPR031_ES2.311_96H:G02	BRDN0001060358	PDCD10	ES2	trt_xpr	-666	96 h	3	187	0.28	0.23	1	1	1	1	0	-666	-666	0.39	1.79	1.11
XPR021_A375.311_96H:D23	BRDN0001495810	NOD2	A375	trt_xpr	-666	96 h	3	173	0.38	0.26	1	1	1	1	0	-666	-666	0.39	1.79	1.11
XPR023_A549.311_96H:L08	BRDN0001584968	SEMA4G	A549	trt_xpr	-666	96 h	3	81	0.17	0.12	1	0	1	1	0	-666	-666	0.39	1.79	1.11
CGS001_A375_96H:MGAT1:1	CGS001-4245	MGAT1	A375	trt_sh.cgs	1 uL	96 h	3	72	0.02	0.04	1	0	1	1	0	-666	-666	0.39	1.79	1.11
OEB006_HA1E_96H:BRDN0000460948:-666	BRDN0000460948	CAB39	HA1E	trt_oe		96 h	5	343	0.38	0.37	0	0	1	1	0	-666	-666	0.39	1.79	1.11
XPR031_A549.311_96H:C15	BRDN0001501861	PAWR	A549	trt_xpr	-666	96 h	3	190	0.3	0.24	0	0	1	1	0	-666	-666	0.39	1.79	1.11
XPR028_A549.311_96H:G04	BRDN0001479995	GRPR	A549	trt_xpr	-666	96 h	3	99	0.29	0.12	1	0	1	1	0	-666	-666	0.39	1.79	1.11
CGS001_HCC515_96H:STAMBP:2	CGS001-10617	STAMBP	HCC515	trt_sh.cgs	2 uL	96 h	2	31	0.02	0.03	1	0	1	1	0	-666	-666	0.39	1.79	1.11
XPR013_ES2.311_96H:G10	BRDN0001056934	CARM1	ES2	trt_xpr	-666	96 h	3	151	0.25	0.19	1	0	1	1	0	-666	-666	0.39	1.79	1.11
CGS001_A375_96H:SMS:1	CGS001-6611	SMS	A375	trt_sh.cgs	1 uL	96 h	3	81	0.19	0.13	1	1	1	1	0	-666	-666	0.39	1.79	1.11
XPR009_HT29.311_96H:M23	BRDN0001145000	CASK	HT29	trt_xpr	-666	96 h	3	167	0.36	0.25	1	1	1	1	0	-666	-666	0.39	1.79	1.11
XPR037_A549.311_96H:B08	BRDN0001502968	GNA15	A549	trt_xpr	-666	96 h	2	47	0.03	0.04	0	0	1	1	0	-666	-666	0.39	1.79	1.11
XPR018_A375.311_96H:J23	BRDN0001499965	IQSEC3	A375	trt_xpr	-666	96 h	2	97	0.12	0.11	0	0	1	1	0	-666	-666	0.39	1.78	1.11
XPR034_AGS.311_96H:I12	BRDN0001147493	ROR1	AGS	trt_xpr	-666	96 h	3	177	0.16	0.17	1	0	1	1	0	-666	-666	0.39	1.78	1.11
OEB006_A375_96H:BRDN0000460371:-666	BRDN0000460371	ZNHIT3	A375	trt_oe		96 h	4	317	0.47	0.39	0	0	1	1	0	-666	-666	0.39	1.77	1.11
OFL001_HA1E_96H:B08	BRDN0002992109	XLOC_L2_013650	HA1E	trt_oe		96 h	3	199	0.3	0.25	0	0	1	1	0	-666	-666	0.39	1.77	1.11
XPR023_YAPC.311_96H:L09	BRDN0001519408	SCNM1	YAPC	trt_xpr	-666	96 h	3	49	0.14	0.08	1	0	1	1	0	-666	-666	0.39	1.77	1.11
XPR026_A375.311_96H:O05	BRDN0001501977	TMEM255A	A375	trt_xpr	-666	96 h	3	105	0.3	0.18	1	0	1	1	0	-666	-666	0.39	1.77	1.11
XPR015_BICR6.311_96H:C09	BRDN0001061151	CNIH3	BICR6	trt_xpr	-666	96 h	3	99	0.24	0.15	1	0	1	1	0	-666	-666	0.39	1.77	1.11
XPR035_HT29.311_96H:I11	BRDN0001149415	CDC7	HT29	trt_xpr	-666	96 h	3	236	0.45	0.33	1	1	1	1	0	-666	-666	0.39	1.77	1.11
CGS001_A549_96H:MRPL18:1	CGS001-29074	MRPL18	A549	trt_sh.cgs	1 uL	96 h	2	94	0.34	0.18	1	0	1	1	0	-666	-666	0.39	1.77	1.11
XPR015_AGS.311_96H:N10	BRDN0001503765	DMBT1	AGS	trt_xpr	-666	96 h	3	92	0.28	0.16	1	1	1	1	0	-666	-666	0.39	1.77	1.11
XPR013_AGS.311_96H:F05	BRDN0001061104	CCL4	AGS	trt_xpr	-666	96 h	3	210	0.36	0.28	1	0	1	1	0	-666	-666	0.39	1.77	1.11
XPR025_A375.311_96H:O06	BRDN0001562804	STAT2	A375	trt_xpr	-666	96 h	3	132	0.31	0.2	1	0	1	1	0	-666	-666	0.39	1.77	1.11
CGS001_HA1E_96H:LPL:1.5	CGS001-4023	LPL	HA1E	trt_sh.cgs	1.5 uL	96 h	3	59	0.06	0.06	1	0	1	1	0	-666	-666	0.39	1.77	1.11
XPR031_U251MG.311_96H:P21	BRDN0001500259	PLCE1	U251MG	trt_xpr	-666	96 h	3	169	0.3	0.23	1	0	1	1	0	-666	-666	0.39	1.77	1.11
XPR035_MCF7.311_96H:E01	BRDN0001145473	PRKCZ	MCF7	trt_xpr	-666	96 h	3	151	0.18	0.17	1	0	1	1	0	-666	-666	0.39	1.77	1.11
OEB002_HT29_96H:BRDN0000403257:-666	BRDN0000403257	IFNGR1	HT29	trt_oe		96 h	4	443	0.39	0.42	1	1	1	1	0	-666	-666	0.39	1.77	1.11
XPR016_A375.311_96H:M20	BRDN0001584860	ELL2	A375	trt_xpr	-666	96 h	3	72	0.24	0.13	1	0	1	1	0	-666	-666	0.39	1.77	1.11
XPR026_HT29.311_96H:B15	BRDN0001054184	TSPAN10	HT29	trt_xpr	-666	96 h	3	168	0.27	0.21	1	0	1	1	0	-666	-666	0.39	1.77	1.11
XPR017_A375.311_96H:L15	BRDN0000583122	HNF1B	A375	trt_xpr	-666	96 h	3	349	0.49	0.42	1	0	1	1	0	-666	-666	0.39	1.77	1.11
CGS001_MCF7_96H:PCSK9:2	CGS001-255738	PCSK9	MCF7	trt_sh.cgs	2 uL	96 h	3	62	0.08	0.07	1	0	1	1	0	-666	-666	0.39	1.77	1.11
XPR022_A549.311_96H:B14	BRDN0001497424	RFXAP	A549	trt_xpr	-666	96 h	3	100	0.21	0.15	1	0	1	1	0	-666	-666	0.39	1.77	1.11
XPR020_A549.311_96H:G07	BRDN0001498953	LTA	A549	trt_xpr	-666	96 h	3	114	0.2	0.15	1	0	1	1	0	-666	-666	0.39	1.77	1.11
XPR022_ES2.311_96H:L20	BRDN0001495476	RGS16	ES2	trt_xpr	-666	96 h	3	221	0.32	0.27	1	0	1	1	0	-666	-666	0.39	1.77	1.11
CGS001_HT29_96H:POLR2F:1	CGS001-5435	POLR2F	HT29	trt_sh.cgs	1 uL	96 h	3	233	0.52	0.35	1	1	1	1	0	-666	-666	0.39	1.77	1.11
CGS001_A549_96H:WDR61:1	CGS001-80349	WDR61	A549	trt_sh.cgs	1 uL	96 h	3	63	0.21	0.12	1	1	1	1	0	-666	-666	0.39	1.76	1.11
CGS001_PC3_96H:KNG1:2	CGS001-3827	KNG1	PC3	trt_sh.cgs	2 uL	96 h	3	237	0.21	0.23	1	1	1	1	0	-666	-666	0.39	1.76	1.11
CGS001_A549_96H:MYD88:1	CGS001-4615	MYD88	A549	trt_sh.cgs	1 uL	96 h	3	182	0.18	0.18	1	0	1	1	0	-666	-666	0.39	1.76	1.11
CGS001_MCF7_96H:SF3B1:2	CGS001-23451	SF3B1	MCF7	trt_sh.cgs	2 uL	96 h	3	183	0.47	0.3	1	1	1	1	0	-666	-666	0.39	1.76	1.11
XPR017_BICR6.311_96H:D23	BRDN0000734665	HM13	BICR6	trt_xpr	-666	96 h	3	274	0.17	0.22	1	0	1	1	0	-666	-666	0.39	1.76	1.11
XPR014_BICR6.311_96H:E07	BRDN0001499409	CD8B	BICR6	trt_xpr	-666	96 h	3	92	0.26	0.16	1	1	1	1	0	-666	-666	0.39	1.76	1.11
XPR032_A375.311_96H:E16	BRDN0001488237	ARPC1B	A375	trt_xpr	-666	96 h	3	365	0.37	0.46	1	0	1	1	0	-666	-666	0.39	1.76	1.11
XPR034_HT29.311_96H:I21	BRDN0001147358	ROS1	HT29	trt_xpr	-666	96 h	3	264	0.25	0.26	1	0	1	1	0	-666	-666	0.39	1.76	1.11
XPR029_A549.311_96H:P17	BRDN0001486034	GH1	A549	trt_xpr	-666	96 h	3	90	0.2	0.01	1	0	1	1	0	-666	-666	0.39	1.76	1.11
CGS001_MCF7_96H:PDS5A:2	CGS001-23244	PDS5A	MCF7	trt_sh.cgs	2 uL	96 h	3	109	0.21	0.15	1	0	1	1	0	-666	-666	0.39	1.76	1.11
OEB006_HA1E_96H:BRDN0000411965:-666	BRDN0000411965	O3FAR1	HA1E	trt_oe		96 h	5	325	0.37	0.35	0	0	1	1	0	-666	-666	0.39	1.76	1.11
OEB003_A375_96H:BRDN0000403548:-666	BRDN0000403548	ADSS	A375	trt_oe		96 h	5	118	0.15	0.13	1	0	1	1	0	-666	-666	0.39	1.76	1.11
XPR015_AGS.311_96H:D14	BRDN0001052481	DDX39B	AGS	trt_xpr	-666	96 h	3	231	0.5	0.34	1	1	1	1	0	-666	-666	0.39	1.76	1.11
TA.OE003_A375_72H:CCSBBROAD304_10710:-666	CCSBBROAD304_10710	CASP8	A375	trt_oe		72 h	3	187	0.46	0.3	1	1	1	1	0	-666	-666	0.39	1.76	1.11
CGS001_HT29_96H:USP14:1	CGS001-9097	USP14	HT29	trt_sh.cgs	1 uL	96 h	3	61	0.16	0.1	1	0	1	1	0	-666	-666	0.39	1.76	1.11
XPR008_HT29.311_96H:E07	BRDN0000734106	ACLY	HT29	trt_xpr	-666	96 h	3	206	0.44	0.3	1	1	1	1	0	-666	-666	0.39	1.76	1.11
XPR030_A375.311_96H:J06	BRDN0001488417	IL4I1	A375	trt_xpr	-666	96 h	3	257	0.4	0.33	1	0	1	1	0	-666	-666	0.39	1.76	1.11
XPR033_YAPC.311_96H:A22	BRDN0001488176	GM2A	YAPC	trt_xpr	-666	96 h	3	98	0.02	0.05	0	0	1	1	0	-666	-666	0.39	1.76	1.11
XPRJJ001_A375_96H:BRDN0000564632:-666	BRDN0000564632	CHD4	A375	trt_xpr		96 h	3	356	0.56	0.45	1	1	1	1	0	-666	-666	0.39	1.76	1.11
XPR036_PC3.311B_96H:D17	BRDN0001144863	DGKH	PC3	trt_xpr	-666	96 h	3	118	0.09	0.1	1	0	1	1	0	-666	-666	0.39	1.76	1.11
XPR026_A549.311_96H:L11	BRDN0001500446	TRAF6	A549	trt_xpr	-666	96 h	2	54	0.25	0.12	0	0	1	1	0	-666	-666	0.39	1.76	1.11
XPR030_A375.311_96H:F04	BRDN0001485465	GRIA4	A375	trt_xpr	-666	96 h	3	69	0.15	0.1	1	0	1	1	0	-666	-666	0.39	1.76	1.11
CGS001_VCAP_120H:AMHR2:5	CGS001-269	AMHR2	VCAP	trt_sh.cgs	5 uL	120 h	5	254	0.38	0.31	1	1	1	1	0	-666	-666	0.39	1.76	1.11
XPR013_ES2.311_96H:I01	BRDN0001496799	C3ORF62	ES2	trt_xpr	-666	96 h	3	118	0.26	0.18	1	1	1	1	0	-666	-666	0.39	1.76	1.11
XPR023_A549.311_96H:A18	BRDN0001502039	RSBN1L	A549	trt_xpr	-666	96 h	3	223	0.44	0.32	1	0	1	1	0	-666	-666	0.39	1.76	1.11
XPR013_BICR6.311_96H:C24	BRDN0001584609	CASS4	BICR6	trt_xpr	-666	96 h	3	419	0.55	0.48	1	1	1	1	0	-666	-666	0.39	1.76	1.11
XPR020_A549.311_96H:C01	BRDN0001483988	TXNRD1	A549	trt_xpr	-666	96 h	3	231	0.4	0.31	1	0	1	1	0	-666	-666	0.39	1.76	1.11
XPR015_A375.311_96H:C04	BRDN0000563719	CSMD1	A375	trt_xpr	-666	96 h	3	363	0.42	0.39	1	0	1	1	0	-666	-666	0.39	1.76	1.11
XPR013_MCF7.311_96H:E05	BRDN0001498871	C1ORF228	MCF7	trt_xpr	-666	96 h	3	105	0.17	0.14	1	0	1	1	0	-666	-666	0.39	1.76	1.11
XPR037_A375.311_96H:A16	BRDN0001500078	FSCN1	A375	trt_xpr	-666	96 h	3	144	0.17	0.09	0	0	1	1	0	-666	-666	0.39	1.76	1.11
OEB004_HA1E_96H:BRDN0000407491:-666	BRDN0000407491	TOMM34	HA1E	trt_oe		96 h	4	470	0.53	0.5	0	0	1	1	0	-666	-666	0.39	1.76	1.11
XPR034_HT29.311_96H:I19	BRDN0001489380	BMP1	HT29	trt_xpr	-666	96 h	3	263	0.26	0.27	1	0	1	1	0	-666	-666	0.39	1.76	1.11
XPR015_AGS.311_96H:L23	BRDN0001519748	CYTH1	AGS	trt_xpr	-666	96 h	3	137	0.22	0.18	1	0	1	1	0	-666	-666	0.39	1.76	1.11
XPR035_ES2.311_96H:F13	BRDN0001148944	TSSK4	ES2	trt_xpr	-666	96 h	3	195	0.29	0.24	1	1	1	1	0	-666	-666	0.39	1.76	1.11
XPR032_YAPC.311_96H:K01	BRDN0001481704	IL12RB2	YAPC	trt_xpr	-666	96 h	3	67	0.16	0.11	1	0	1	1	0	-666	-666	0.39	1.76	1.11
XPR018_A549.311_96H:C05	BRDN0001500319	IGF2BP3	A549	trt_xpr	-666	96 h	3	109	0.16	0.13	1	0	1	1	0	-666	-666	0.39	1.76	1.11
XPR021_HT29.311_96H:F01	BRDN0001055488	NPRL2	HT29	trt_xpr	-666	96 h	2	183	0.04	0.09	0	0	1	1	0	-666	-666	0.39	1.76	1.11
XPR037_ES2.311_96H:H01	BRDN0001581659	FUT3	ES2	trt_xpr	-666	96 h	3	131	0.18	0.16	0	0	1	1	0	-666	-666	0.39	1.76	1.11
XPR013_YAPC.311_96H:N04	BRDN0001586218	CD300C	YAPC	trt_xpr	-666	96 h	3	155	0.11	0.13	1	0	1	1	0	-666	-666	0.39	1.76	1.11
OFL001_A549_96H:A09	BRDN0002991641	(G083755)	A549	trt_oe		96 h	3	121	0.27	0.18	1	0	1	1	0	-666	-666	0.39	1.76	1.11
XPR024_MCF7.311_96H:I11	BRDN0001501773	SKIL	MCF7	trt_xpr	-666	96 h	3	148	0.21	0.18	1	0	1	1	0	-666	-666	0.39	1.76	1.11
CGS001_PC3_96H:NUCB2:2	CGS001-4925	NUCB2	PC3	trt_sh.cgs	2 uL	96 h	2	73	0.05	0.06	1	0	1	1	0	-666	-666	0.39	1.76	1.11
XPR016_HT29.311_96H:I21	BRDN0001493955	DUSP7	HT29	trt_xpr	-666	96 h	3	166	0.25	0.2	1	1	1	1	0	-666	-666	0.39	1.76	1.11
XPR032_HT29.311_96H:G01	BRDN0001483643	CTSF	HT29	trt_xpr	-666	96 h	3	399	0.24	0.31	1	0	1	1	0	-666	-666	0.39	1.76	1.11
XPRJJ001_A375_96H:BRDN0001054869:-666	BRDN0001054869	CRKL	A375	trt_xpr		96 h	3	541	0.42	0.48	1	1	1	1	0	-666	-666	0.39	1.76	1.11
XPR036_U251MG.311_96H:E15	BRDN0001146993	CSNK2B	U251MG	trt_xpr	-666	96 h	3	73	0.26	0.14	1	1	1	1	0	-666	-666	0.39	1.76	1.11
XPR035_MCF7.311_96H:H01	BRDN0001146732	HIPK3	MCF7	trt_xpr	-666	96 h	3	439	0.34	0.39	1	1	1	1	0	-666	-666	0.39	1.76	1.11
XPR029_HT29.311_96H:M12	BRDN0001485590	HCRTR2	HT29	trt_xpr	-666	96 h	2	187	0.44	0.18	0	0	1	1	0	-666	-666	0.39	1.76	1.11
XPR015_U251MG.311_96H:O12	BRDN0001583664	CST7	U251MG	trt_xpr	-666	96 h	3	175	0.36	0.25	1	0	1	1	0	-666	-666	0.39	1.76	1.11
XPR026_YAPC.311_96H:I03	BRDN0001582507	TMEM119	YAPC	trt_xpr	-666	96 h	3	206	0.12	0.16	1	0	1	1	0	-666	-666	0.39	1.76	1.11
XPRJJ001_A375_96H:BRDN0001057075:-666	BRDN0001057075	BRD2	A375	trt_xpr		96 h	3	552	0.62	0.59	1	1	1	1	0	-666	-666	0.39	1.76	1.11
XPR019_A549.311_96H:C04	BRDN0001495960	KPNA7	A549	trt_xpr	-666	96 h	2	80	0.13	0.1	0	0	1	1	0	-666	-666	0.39	1.76	1.11
XPR037_U251MG.311_96H:M15	BRDN0001498301	FBXL5	U251MG	trt_xpr	-666	96 h	3	127	0.22	0.17	1	0	1	1	0	-666	-666	0.39	1.76	1.11
XPR036_A375.311_96H:H21	BRDN0001487089	NME2	A375	trt_xpr	-666	96 h	3	147	0.34	0.15	1	1	1	1	0	-666	-666	0.39	1.76	1.11
XPR013_A549.311_96H:B22	BRDN0001581955	CD37	A549	trt_xpr	-666	96 h	3	121	0.27	0.18	1	1	1	1	0	-666	-666	0.39	1.76	1.11
XPR011_PC3.311B_96H:O02	BRDN0001483659	KCNMB3	PC3	trt_xpr	-666	96 h	3	132	0.13	0.13	1	0	1	1	0	-666	-666	0.39	1.76	1.11
XPR016_U251MG.311_96H:F11	BRDN0001503311	EXD1	U251MG	trt_xpr	-666	96 h	3	61	0.2	0.11	1	0	1	1	0	-666	-666	0.39	1.76	1.11
OEB001_HA1E_96H:BRDN0000399584:-666	BRDN0000399584	CTSK	HA1E	trt_oe		96 h	4	399	0.5	0.45	1	1	1	1	0	-666	-666	0.39	1.76	1.11
TA.OE005_U2OS_72H:BRDN0000464888:1	BRDN0000464888	DVL1	U2OS	trt_oe	1.0 uL	72 h	2	147	0.19	0.17	1	0	1	1	0	-666	-666	0.39	1.76	1.11
XPR034_U251MG.311_96H:L21	BRDN0001148436	EPHB4	U251MG	trt_xpr	-666	96 h	3	97	0.3	0.17	1	1	1	1	0	-666	-666	0.39	1.76	1.11
CGS001_PC3_96H:TH:2	CGS001-7054	TH	PC3	trt_sh.cgs	2 uL	96 h	2	85	0.37	0.18	1	1	1	1	0	-666	-666	0.39	1.76	1.11
CGS001_HEPG2_96H:ZNF281:1.5	CGS001-23528	ZNF281	HEPG2	trt_sh.cgs	1.5 uL	96 h	2	55	0.18	0.1	1	0	1	1	0	-666	-666	0.39	1.76	1.11
XPR026_A549.311_96H:F19	BRDN0001504512	TPM2	A549	trt_xpr	-666	96 h	3	196	0.42	0.29	1	0	1	1	0	-666	-666	0.39	1.76	1.11
XPR026_AGS.311_96H:N17	BRDN0001519369	TRAPPC13	AGS	trt_xpr	-666	96 h	2	55	0.21	0.11	0	0	1	1	0	-666	-666	0.39	1.76	1.11
XPR009_ES2.311_96H:I02	BRDN0001488218	TH	ES2	trt_xpr	-666	96 h	3	330	0.31	0.32	1	0	1	1	0	-666	-666	0.39	1.76	1.11
XPR031_A375.311_96H:O05	BRDN0001146703	PTK2	A375	trt_xpr	-666	96 h	3	464	0.63	0.07	1	1	1	1	0	-666	-666	0.39	1.76	1.11
XPR026_YAPC.311_96H:E09	BRDN0001499443	TMEM89	YAPC	trt_xpr	-666	96 h	3	163	0.29	0.22	1	0	1	1	0	-666	-666	0.39	1.76	1.11
XPR026_A375.311_96H:P12	BRDN0001062113	TWIST1	A375	trt_xpr	-666	96 h	3	129	0.36	0.22	1	1	1	1	0	-666	-666	0.39	1.76	1.11
CGS001_MCF7_144H:KAZALD1:2	CGS001-81621	KAZALD1	MCF7	trt_sh.cgs	2 uL	144 h	3	77	0.07	0.08	1	0	1	1	0	-666	-666	0.39	1.76	1.11
XPR037_A549.311_96H:A12	BRDN0001495958	FRMD6	A549	trt_xpr	-666	96 h	2	65	0.13	0.09	0	0	1	1	0	-666	-666	0.39	1.76	1.11
CGS001_HEPG2_96H:TLR8:1.5	CGS001-51311	TLR8	HEPG2	trt_sh.cgs	1.5 uL	96 h	3	121	0.13	0.13	1	0	1	1	0	-666	-666	0.39	1.76	1.11
XPR030_A549.311_96H:P04	BRDN0001487458	RGS8	A549	trt_xpr	-666	96 h	3	116	0.22	0.16	0	0	1	1	0	-666	-666	0.39	1.76	1.11
XPR029_A375.311_96H:L24	BRDN0001482567	EGLN1	A375	trt_xpr	-666	96 h	3	160	0.32	0.16	1	1	1	1	0	-666	-666	0.39	1.76	1.11
XPR015_U251MG.311_96H:G14	BRDN0001496572	CXCL1	U251MG	trt_xpr	-666	96 h	3	119	0.44	0.23	1	1	1	1	0	-666	-666	0.39	1.76	1.11
CGS001_PC3_96H:YME1L1:2	CGS001-10730	YME1L1	PC3	trt_sh.cgs	2 uL	96 h	3	224	0.3	0.26	1	1	1	1	0	-666	-666	0.39	1.76	1.11
XPR037_AGS.311_96H:C06	BRDN0001054848	FOXD4L3	AGS	trt_xpr	-666	96 h	3	157	0.38	0.25	1	1	1	1	0	-666	-666	0.39	1.76	1.11
XPR034_A549.311_96H:N23	BRDN0001146050	TYRO3	A549	trt_xpr	-666	96 h	3	155	0.25	0.21	0	0	1	1	0	-666	-666	0.39	1.76	1.11
XPR017_A375.311_96H:D10	BRDN0001500694	IER3	A375	trt_xpr	-666	96 h	3	90	0.2	0.14	1	0	1	1	0	-666	-666	0.39	1.76	1.11
CGS001_HT29_96H:IKBKE:1	CGS001-9641	IKBKE	HT29	trt_sh.cgs	1 uL	96 h	5	114	0.23	0.16	1	1	1	1	0	-666	-666	0.39	1.76	1.11
XPR030_HT29.311_96H:O01	BRDN0001479326	MMP14	HT29	trt_xpr	-666	96 h	3	232	0.3	0.02	0	0	1	1	0	-666	-666	0.39	1.76	1.11
TA.OE013_AALE_96H:TRCN0000478294:-666	TRCN0000478294	RAB31	AALE	trt_oe		96 h	3	277	0.43	0.35	1	1	1	1	0	-666	-666	0.39	1.76	1.11
XPR012_BICR6.311_96H:F02	BRDN0001501669	C11ORF68	BICR6	trt_xpr	-666	96 h	3	338	0.49	0.41	1	1	1	1	0	-666	-666	0.39	1.76	1.11
CGS001_HT29_96H:HN1L:1	CGS001-90861	HN1L	HT29	trt_sh.cgs	1 uL	96 h	3	94	0.16	0.12	1	0	1	1	0	-666	-666	0.39	1.76	1.11
XPR036_ES2.311_96H:D23	BRDN0001147420	PIP5K1A	ES2	trt_xpr	-666	96 h	2	117	0.22	0.16	1	1	1	1	0	-666	-666	0.39	1.76	1.11
XPR036_MCF7.311_96H:I10	BRDN0001148165	CDKL2	MCF7	trt_xpr	-666	96 h	3	42	0.07	0.05	1	0	1	1	0	-666	-666	0.39	1.76	1.11
XPR034_A549.311_96H:D22	BRDN0001148547	PIK3C2A	A549	trt_xpr	-666	96 h	3	266	0.37	0.28	0	0	1	1	0	-666	-666	0.39	1.76	1.11
XPR028_BICR6.311_96H:F22	BRDN0001483702	NDUFC1	BICR6	trt_xpr	-666	96 h	3	147	0.15	0.01	1	0	1	1	0	-666	-666	0.39	1.76	1.11
XPR027_HT29.311_96H:F24	BRDN0001481269	CNGA3	HT29	trt_xpr	-666	96 h	3	134	0.25	0.18	1	1	1	1	0	-666	-666	0.39	1.76	1.11
XPR008_HT29.311_96H:C03	BRDN0001479298	CYP2A6	HT29	trt_xpr	-666	96 h	3	228	0.51	0.35	1	1	1	1	0	-666	-666	0.39	1.76	1.11
XPR037_YAPC.311_96H:L12	BRDN0001497079	GMNN	YAPC	trt_xpr	-666	96 h	3	264	0.37	0.32	1	1	1	1	0	-666	-666	0.39	1.76	1.11
XPR034_ES2.311_96H:D16	BRDN0001148140	DAPK1	ES2	trt_xpr	-666	96 h	3	70	0.17	0.11	0	0	1	1	0	-666	-666	0.39	1.76	1.11
XPR016_MCF7.311_96H:M24	BRDN0001145834	DYRK4	MCF7	trt_xpr	-666	96 h	3	119	0.17	0.14	1	0	1	1	0	-666	-666	0.39	1.76	1.11
XPR027_A375.311_96H:H23	BRDN0001501202	XRN1	A375	trt_xpr	-666	96 h	2	277	0.42	0.35	0	0	1	1	0	-666	-666	0.39	1.76	1.11
CGS001_A549_96H:FBXO7:1	CGS001-25793	FBXO7	A549	trt_sh.cgs	1 uL	96 h	3	296	0.25	0.27	1	1	1	1	0	-666	-666	0.39	1.76	1.11
XPR015_BICR6.311_96H:O08	BRDN0001586753	CSGALNACT1	BICR6	trt_xpr	-666	96 h	3	122	0.24	0.17	1	0	1	1	0	-666	-666	0.39	1.76	1.11
XPR009_ES2.311_96H:M21	BRDN0001480218	PTGFR	ES2	trt_xpr	-666	96 h	3	126	0.35	0.21	1	0	1	1	0	-666	-666	0.39	1.76	1.11
TA.OE002_A375_72H:CCSBBROAD304_01945:-666	CCSBBROAD304_01945	IKBKG	A375	trt_oe		72 h	3	430	0.33	0.38	0	0	1	1	0	-666	-666	0.39	1.76	1.11
CGS001_NPC_96H:POLE2:1.5	CGS001-5427	POLE2	NPC	trt_sh.cgs	1.5 uL	96 h	3	66	0.05	0.06	1	0	1	1	0	-666	-666	0.39	1.76	1.11
XPR024_HT29.311_96H:E09	BRDN0001499993	SIPA1L1	HT29	trt_xpr	-666	96 h	3	99	0.28	0.17	1	0	1	1	0	-666	-666	0.39	1.76	1.11
XPR011_MCF7.311_96H:A08	BRDN0001586011	ABHD2	MCF7	trt_xpr	-666	96 h	3	73	0.08	0.07	1	0	1	1	0	-666	-666	0.39	1.76	1.11
XPR032_BICR6.311_96H:J12	BRDN0001483185	FOLR3	BICR6	trt_xpr	-666	96 h	3	74	0.1	0.09	1	0	1	1	0	-666	-666	0.39	1.76	1.11
XPR022_HT29.311_96H:P21	BRDN0001502154	PUS7	HT29	trt_xpr	-666	96 h	3	155	0.2	0.18	1	0	1	1	0	-666	-666	0.39	1.76	1.11
CGS001_HT29_96H:MGST2:1	CGS001-4258	MGST2	HT29	trt_sh.cgs	1 uL	96 h	3	98	0.22	0.15	1	0	1	1	0	-666	-666	0.39	1.76	1.11
XPR025_A549.311_96H:L07	BRDN0001498584	TACSTD2	A549	trt_xpr	-666	96 h	3	75	0.26	0.14	1	1	1	1	0	-666	-666	0.39	1.76	1.11
XPR029_A375.311_96H:P19	BRDN0001480972	PPP3R2	A375	trt_xpr	-666	96 h	3	107	0.33	0.13	1	0	1	1	0	-666	-666	0.39	1.76	1.11
XPR011_MCF7.311_96H:A14	BRDN0001499415	ACTR1A	MCF7	trt_xpr	-666	96 h	3	145	0.3	0.21	1	1	1	1	0	-666	-666	0.39	1.76	1.11
CGS001_A375_96H:KIAA1279:1	CGS001-26128	KIAA1279	A375	trt_sh.cgs	1 uL	96 h	3	75	0.16	0.11	1	0	1	1	0	-666	-666	0.39	1.76	1.11
XPR010_BICR6.311_96H:E01	BRDN0001482926	ACSL1	BICR6	trt_xpr	-666	96 h	3	258	0.32	0.29	1	0	1	1	0	-666	-666	0.39	1.76	1.11
XPR014_A549.311_96H:P20	BRDN0001497070	CISD1	A549	trt_xpr	-666	96 h	3	190	0.36	0.26	1	1	1	1	0	-666	-666	0.39	1.76	1.11
XPR025_AGS.311_96H:H17	BRDN0001147450	CDK7	AGS	trt_xpr	-666	96 h	3	101	0.22	0.15	1	1	1	1	0	-666	-666	0.39	1.76	1.11
XPR009_A375.311_96H:M17	BRDN0001483286	CHRM5	A375	trt_xpr	-666	96 h	3	115	0.27	0.18	1	0	1	1	0	-666	-666	0.39	1.76	1.11
XPR022_AGS.311_96H:F21	BRDN0001498071	PYCARD	AGS	trt_xpr	-666	96 h	3	133	0.48	0.26	1	1	1	1	0	-666	-666	0.39	1.76	1.11
XPR014_BICR6.311_96H:E02	BRDN0001584501	CEACAM4	BICR6	trt_xpr	-666	96 h	3	202	0.4	0.29	1	1	1	1	0	-666	-666	0.39	1.76	1.11
CGS001_A375_96H:CREB1:1	CGS001-1385	CREB1	A375	trt_sh.cgs	1 uL	96 h	5	61	0.19	0.11	1	1	1	1	0	-666	-666	0.39	1.76	1.11
XPR009_BICR6.311_96H:A10	BRDN0001480006	HNMT	BICR6	trt_xpr	-666	96 h	3	88	0.25	0.15	1	0	1	1	0	-666	-666	0.39	1.76	1.11
CGS001_PC3_96H:SFPQ:2	CGS001-6421	SFPQ	PC3	trt_sh.cgs	2 uL	96 h	3	309	0.67	0.46	1	1	1	1	0	-666	-666	0.39	1.76	1.11
CGS001_MCF7_96H:ASGR2:2	CGS001-433	ASGR2	MCF7	trt_sh.cgs	2 uL	96 h	3	82	0.08	0.08	1	0	1	1	0	-666	-666	0.39	1.76	1.11
XPR027_PC3.311B_96H:P05	BRDN0001584017	XCR1	PC3	trt_xpr	-666	96 h	3	170	0.18	0.18	1	0	1	1	0	-666	-666	0.39	1.76	1.11
XPR035_A549.311_96H:J10	BRDN0001162180	UHMK1	A549	trt_xpr	-666	96 h	3	112	0.25	0.15	0	0	1	1	0	-666	-666	0.39	1.76	1.11
XPR012_MCF7.311_96H:M05	BRDN0001060298	ARIH2	MCF7	trt_xpr	-666	96 h	3	134	0.16	0.15	0	0	1	1	0	-666	-666	0.39	1.76	1.11
CGS001_A549_96H:HERPUD1:1	CGS001-9709	HERPUD1	A549	trt_sh.cgs	1 uL	96 h	4	71	0.12	0.1	1	0	1	1	0	-666	-666	0.39	1.76	1.11
OEB002_HA1E_96H:BRDN0000403202:-666	BRDN0000403202	NASP	HA1E	trt_oe		96 h	5	308	0.33	0.32	0	0	1	1	0	-666	-666	0.39	1.76	1.11
CGS001_PC3_96H:PNN:2	CGS001-5411	PNN	PC3	trt_sh.cgs	2 uL	96 h	2	42	0.1	0.07	1	0	1	1	0	-666	-666	0.39	1.76	1.11
XPR008_MCF7.311_96H:D02	BRDN0001486731	CA6	MCF7	trt_xpr	-666	96 h	3	198	0.2	0.2	0	0	1	1	0	-666	-666	0.39	1.76	1.11
CGS001_MCF7_96H:CASP3:2	CGS001-836	CASP3	MCF7	trt_sh.cgs	2 uL	96 h	3	160	0.16	0.16	1	0	1	1	0	-666	-666	0.39	1.76	1.11
CGS001_MCF7_144H:PNP:2	CGS001-4860	PNP	MCF7	trt_sh.cgs	2 uL	144 h	3	218	0.16	0.19	1	0	1	1	0	-666	-666	0.39	1.76	1.11
CGS001_MCF7_96H:NR0B1:2	CGS001-190	NR0B1	MCF7	trt_sh.cgs	2 uL	96 h	3	90	0.04	0.06	1	0	1	1	0	-666	-666	0.39	1.76	1.11
OEB002_A375_96H:J09	BRDN0000402585	HMGA1	A375	trt_oe		96 h	3	135	0.29	0.2	1	1	1	1	0	-666	-666	0.39	1.76	1.11
XPR022_BICR6.311_96H:K07	BRDN0001056869	PRMT1	BICR6	trt_xpr	-666	96 h	3	79	0.12	0.1	1	0	1	1	0	-666	-666	0.39	1.76	1.11
TA.OE013_SALE_96H:BRDN0000560540:-666	BRDN0000560540	ZNF597	SALE	trt_oe		96 h	2	361	0.57	0.46	1	1	1	1	0	-666	-666	0.39	1.76	1.11
XPR010_MCF7.311_96H:D24	BRDN0001484160	GLRA2	MCF7	trt_xpr	-666	96 h	3	131	0.26	0.19	1	0	1	1	0	-666	-666	0.39	1.76	1.11
XPR033_A549.311_96H:H24	BRDN0001489296	PTGIS	A549	trt_xpr	-666	96 h	3	173	0.25	0.21	0	0	1	1	0	-666	-666	0.39	1.76	1.11
OEC001_PC3_96H:CCSBBROAD304_14442:-666	CCSBBROAD304_14442	SP8	PC3	trt_oe		96 h	3	315	0.44	0.38	1	1	1	1	0	-666	-666	0.39	1.76	1.11
XPR030_A375.311_96H:H21	BRDN0001483859	TUBB3	A375	trt_xpr	-666	96 h	3	84	0.36	0.18	1	1	1	1	0	-666	-666	0.39	1.76	1.11
CGS001_A549_96H:AATF:1	CGS001-26574	AATF	A549	trt_sh.cgs	1 uL	96 h	3	152	0.24	0.19	1	1	1	1	0	-666	-666	0.39	1.76	1.11
XPR008_MCF7.311_96H:M01	BRDN0001477736	ENTPD1	MCF7	trt_xpr	-666	96 h	3	417	0.53	0.47	1	0	1	1	0	-666	-666	0.39	1.76	1.11
XPR021_MCF7.311_96H:C07	BRDN0001495939	NAIP	MCF7	trt_xpr	-666	96 h	3	79	0.15	0.11	1	0	1	1	0	-666	-666	0.39	1.76	1.11
OEB006_VCAP_96H:BRDN0000462302:-666	BRDN0000462302	LARS	VCAP	trt_oe		96 h	3	96	0.18	0.13	1	0	1	1	0	-666	-666	0.39	1.76	1.11
XPR009_A375.311_96H:F21	BRDN0001489702	CYP1A1	A375	trt_xpr	-666	96 h	3	111	0.28	0.18	1	1	1	1	0	-666	-666	0.39	1.76	1.11
XPR029_A549.311_96H:F02	BRDN0001485123	DDX6	A549	trt_xpr	-666	96 h	3	367	0.52	0.02	0	0	1	1	0	-666	-666	0.39	1.76	1.11
CGS001_PC3_96H:MED21:2	CGS001-9412	MED21	PC3	trt_sh.cgs	2 uL	96 h	3	124	0.16	0.14	1	0	1	1	0	-666	-666	0.39	1.76	1.11
CGS001_HA1E_96H:CDK4:1.5	CGS001-1019	CDK4	HA1E	trt_sh.cgs	1.5 uL	96 h	4	38	0.05	0.05	1	0	1	1	0	-666	-666	0.39	1.76	1.11
XPR022_MCF7.311_96H:E04	BRDN0001145971	DCK	MCF7	trt_xpr	-666	96 h	3	61	0.02	0.04	1	0	1	1	0	-666	-666	0.39	1.76	1.11
XPR035_U251MG.311_96H:B08	BRDN0001144834	PRKD1	U251MG	trt_xpr	-666	96 h	3	91	0.08	0.09	1	0	1	1	0	-666	-666	0.39	1.76	1.11
XPR024_BICR6.311_96H:F17	BRDN0000735580	SMAD2	BICR6	trt_xpr	-666	96 h	3	205	0.16	0.18	1	0	1	1	0	-666	-666	0.39	1.76	1.11
XPRJJ001_A375_96H:BRDN0001054978:-666	BRDN0001054978	CXCR4	A375	trt_xpr		96 h	3	69	0.14	0.1	1	0	1	1	0	-666	-666	0.39	1.76	1.11
XPR010_BICR6.311_96H:G06	BRDN0001482281	F10	BICR6	trt_xpr	-666	96 h	3	115	0.24	0.17	1	0	1	1	0	-666	-666	0.39	1.76	1.11
XPR015_MCF7.311_96H:K01	BRDN0001503232	CR2	MCF7	trt_xpr	-666	96 h	2	256	0.33	0.29	1	1	1	1	0	-666	-666	0.39	1.76	1.11
XPR037_HT29.311_96H:O12	BRDN0001055266	FOXD4L3	HT29	trt_xpr	-666	96 h	3	155	0.21	0.18	1	1	1	1	0	-666	-666	0.39	1.76	1.11
CGS001_A549_96H:EPB41L4B:1	CGS001-54566	EPB41L4B	A549	trt_sh.cgs	1 uL	96 h	3	20	0.1	0.05	1	0	1	1	0	-666	-666	0.39	1.76	1.11
XPR033_U251MG.311_96H:H10	BRDN0001479738	TXNDC12	U251MG	trt_xpr	-666	96 h	2	125	0.09	0.11	0	0	1	1	0	-666	-666	0.39	1.76	1.11
XPRJJ001_A375_96H:BRDN0000733654:-666	BRDN0000733654	PRMT5	A375	trt_xpr		96 h	3	307	0.48	0.39	1	1	1	1	0	-666	-666	0.39	1.76	1.11
XPR017_HT29.311_96H:P21	BRDN0001585282	HLA-DPA1	HT29	trt_xpr	-666	96 h	2	138	0.32	0.21	0	0	1	1	0	-666	-666	0.39	1.76	1.11
XPR016_PC3.311B_96H:H08	BRDN0001148604	CDK6	PC3	trt_xpr	-666	96 h	3	95	0.15	0.12	1	1	1	1	0	-666	-666	0.39	1.76	1.11
XPR026_ES2.311_96H:I05	BRDN0001495071	TMEM33	ES2	trt_xpr	-666	96 h	3	75	0.1	0.09	1	0	1	1	0	-666	-666	0.39	1.76	1.11
OEB006_MCF7_96H:BRDN0000461373:-666	BRDN0000461373	CSK	MCF7	trt_oe		96 h	4	129	0.3	0.2	0	0	1	1	0	-666	-666	0.39	1.76	1.11
CGS001_PC3_144H:LIPA:2	CGS001-3988	LIPA	PC3	trt_sh.cgs	2 uL	144 h	3	95	0.26	0.16	1	1	1	1	0	-666	-666	0.39	1.76	1.11
CGS001_PC3_96H:G6PC:2	CGS001-2538	G6PC	PC3	trt_sh.cgs	2 uL	96 h	3	207	0.24	0.23	1	1	1	1	0	-666	-666	0.39	1.76	1.11
XPR012_MCF7.311_96H:C05	BRDN0001056722	ASXL1	MCF7	trt_xpr	-666	96 h	3	249	0.42	0.33	1	0	1	1	0	-666	-666	0.39	1.76	1.11
XPR025_A549.311_96H:B17	BRDN0001497524	TBX1	A549	trt_xpr	-666	96 h	3	64	0.21	0.12	1	0	1	1	0	-666	-666	0.39	1.76	1.11
CGS001_PC3_144H:ENOPH1:2	CGS001-58478	ENOPH1	PC3	trt_sh.cgs	2 uL	144 h	3	54	0.11	0.08	1	0	1	1	0	-666	-666	0.39	1.76	1.11
CGS001_A375_96H:SOX2:1	CGS001-6657	SOX2	A375	trt_sh.cgs	1 uL	96 h	3	48	0.21	0.1	1	1	1	1	0	-666	-666	0.39	1.76	1.11
XPR015_BICR6.311_96H:L18	BRDN0001052205	DDX39B	BICR6	trt_xpr	-666	96 h	3	101	0.33	0.18	1	1	1	1	0	-666	-666	0.39	1.76	1.11
XPR031_BICR6.311_96H:B08	BRDN0001500665	PLXDC1	BICR6	trt_xpr	-666	96 h	3	95	0.06	0.07	1	0	1	1	0	-666	-666	0.39	1.76	1.11
CGS001_PC3_96H:NT5C2:2	CGS001-22978	NT5C2	PC3	trt_sh.cgs	2 uL	96 h	3	88	0.08	0.09	1	0	1	1	0	-666	-666	0.39	1.76	1.11
XPR031_A549.311_96H:A05	BRDN0001499487	OSMR	A549	trt_xpr	-666	96 h	3	169	0.2	0.18	0	0	1	1	0	-666	-666	0.39	1.76	1.11
CGS001_HCC515_96H:CTPS:2	CGS001-1503	CTPS	HCC515	trt_sh.cgs	2 uL	96 h	3	125	0.09	0.11	1	0	1	1	0	-666	-666	0.39	1.76	1.11
XPR024_A375.311_96H:F20	BRDN0001498748	SNX17	A375	trt_xpr	-666	96 h	3	135	0.27	0.19	1	0	1	1	0	-666	-666	0.39	1.76	1.11
XPR027_A549.311_96H:L05	BRDN0001494853	ZC3H12A	A549	trt_xpr	-666	96 h	3	125	0.23	0.17	0	0	1	1	0	-666	-666	0.39	1.76	1.11
XPR022_A549.311_96H:I24	BRDN0001519146	PRSS36	A549	trt_xpr	-666	96 h	3	129	0.23	0.18	1	0	1	1	0	-666	-666	0.39	1.76	1.11
XPR010_HT29.311_96H:B07	BRDN0001485334	CA5A	HT29	trt_xpr	-666	96 h	3	206	0.23	0.22	1	0	1	1	0	-666	-666	0.39	1.76	1.11
XPR020_YAPC.311_96H:A07	BRDN0001482059	TOP2A	YAPC	trt_xpr	-666	96 h	3	278	0.37	0.32	1	0	1	1	0	-666	-666	0.39	1.76	1.11
HSF022_HEK293T_48H:CMAP-HSF-PAX7:200	CMAP-HSF-PAX7	PAX7	HEK293T	trt_oe	200 ng	48 h	4	125	0.33	0.21	0	0	1	1	0	-666	-666	0.39	1.76	1.11
XPR029_A375.311_96H:J11	BRDN0001488107	BCAT1	A375	trt_xpr	-666	96 h	3	133	0.34	0.15	1	1	1	1	0	-666	-666	0.39	1.76	1.11
XPR026_MCF7.311_96H:J24	BRDN0001585376	TTC24	MCF7	trt_xpr	-666	96 h	3	130	0.23	0.17	1	0	1	1	0	-666	-666	0.39	1.76	1.11
XPR015_BICR6.311_96H:C19	BRDN0001497656	COL7A1	BICR6	trt_xpr	-666	96 h	3	189	0.22	0.21	1	0	1	1	0	-666	-666	0.39	1.76	1.11
CGS001_HEPG2_96H:SLC16A3:1.5	CGS001-9123	SLC16A3	HEPG2	trt_sh.cgs	1.5 uL	96 h	3	122	0.27	0.18	1	1	1	1	0	-666	-666	0.39	1.76	1.11
XPR016_BICR6.311_96H:P16	BRDN0001582475	F11R	BICR6	trt_xpr	-666	96 h	3	257	0.31	0.28	1	0	1	1	0	-666	-666	0.39	1.76	1.11
XPR031_A549.311_96H:N03	BRDN0001146407	MAPK8	A549	trt_xpr	-666	96 h	3	121	0.29	0.19	1	1	1	1	0	-666	-666	0.39	1.76	1.11
XPR024_BICR6.311_96H:D04	BRDN0001586695	SP5	BICR6	trt_xpr	-666	96 h	3	186	0.26	0.22	0	0	1	1	0	-666	-666	0.39	1.76	1.11
CGS001_A375_96H:CRK:1	CGS001-1398	CRK	A375	trt_sh.cgs	1 uL	96 h	3	120	0.39	0.22	1	1	1	1	0	-666	-666	0.39	1.76	1.11
XPR012_A549.311_96H:E05	BRDN0001495389	ARHGAP31	A549	trt_xpr	-666	96 h	3	117	0.42	0.23	1	1	1	1	0	-666	-666	0.39	1.76	1.11
CGS001_PC3_144H:IFRD2:2	CGS001-7866	IFRD2	PC3	trt_sh.cgs	2 uL	144 h	3	39	0.11	0.07	1	0	1	1	0	-666	-666	0.39	1.76	1.11
XPR024_U251MG.311_96H:A11	BRDN0001499671	SLAMF1	U251MG	trt_xpr	-666	96 h	3	216	0.51	0.34	1	0	1	1	0	-666	-666	0.39	1.76	1.11
XPR016_U251MG.311_96H:L02	BRDN0001519703	FAM69A	U251MG	trt_xpr	-666	96 h	3	164	0.41	0.26	1	1	1	1	0	-666	-666	0.39	1.76	1.11
XPR011_MCF7.311_96H:M17	BRDN0001149274	BMPR1B	MCF7	trt_xpr	-666	96 h	3	83	0.11	0.09	1	0	1	1	0	-666	-666	0.39	1.76	1.11
CGS001_PC3_96H:PPP1CC:2	CGS001-5501	PPP1CC	PC3	trt_sh.cgs	2 uL	96 h	3	86	0.11	0.1	1	0	1	1	0	-666	-666	0.39	1.76	1.11
XPR026_MCF7.311_96H:C21	BRDN0001500002	TMC6	MCF7	trt_xpr	-666	96 h	3	68	0.13	0.1	1	0	1	1	0	-666	-666	0.39	1.76	1.11
CGS001_A549_96H:PLCB4:1	CGS001-5332	PLCB4	A549	trt_sh.cgs	1 uL	96 h	2	50	0.23	0.11	1	1	1	1	0	-666	-666	0.39	1.76	1.11
XPR026_MCF7.311_96H:G01	BRDN0001496062	TM9SF4	MCF7	trt_xpr	-666	96 h	2	71	0.19	0.12	0	0	1	1	0	-666	-666	0.39	1.76	1.11
OEB003_MCF7_96H:BRDN0000403545:-666	BRDN0000403545	TNFRSF1A	MCF7	trt_oe		96 h	4	229	0.36	0.29	1	0	1	1	0	-666	-666	0.39	1.76	1.11
OEB002_A375_96H:L12	BRDN0000403039	AGTR1	A375	trt_oe		96 h	4	74	0.14	0.1	1	0	1	1	0	-666	-666	0.39	1.76	1.11
CGS001_HEPG2_96H:SEC61A2:1.5	CGS001-55176	SEC61A2	HEPG2	trt_sh.cgs	1.5 uL	96 h	3	63	0.09	0.08	1	0	1	1	0	-666	-666	0.39	1.76	1.11
XPR012_ES2.311_96H:N15	BRDN0000735489	BRF2	ES2	trt_xpr	-666	96 h	3	350	0.57	0.45	1	1	1	1	0	-666	-666	0.39	1.76	1.11
TA.OE011_HA1E_96H:TRCN0000470035:3	TRCN0000470035	GEN1	HA1E	trt_oe	3.0 uL	96 h	3	128	0.19	0.16	1	0	1	1	0	-666	-666	0.39	1.76	1.11
CGS001_HA1E_96H:CHRAC1:1.5	CGS001-54108	CHRAC1	HA1E	trt_sh.cgs	1.5 uL	96 h	2	53	0.2	0.1	1	0	1	1	0	-666	-666	0.39	1.76	1.11
CGS001_HT29_96H:SUPT16H:1	CGS001-11198	SUPT16H	HT29	trt_sh.cgs	1 uL	96 h	3	124	0.28	0.19	1	1	1	1	0	-666	-666	0.39	1.76	1.11
XPR033_BICR6.311_96H:L24	BRDN0001485552	DNM1	BICR6	trt_xpr	-666	96 h	3	456	0.3	0.37	0	0	1	1	0	-666	-666	0.39	1.76	1.11
CGS001_PC3_96H:KLF14:2	CGS001-136259	KLF14	PC3	trt_sh.cgs	2 uL	96 h	3	200	0.12	0.16	1	0	1	1	0	-666	-666	0.39	1.76	1.11
CGS001_SHSY5Y_120H:ATR:-666	CGS001-545	ATR	SHSY5Y	trt_sh.cgs		120 h	2	33	0.03	0.03	0	0	1	1	0	-666	-666	0.39	1.76	1.11
CGS001_A375_96H:PSPH:1	CGS001-5723	PSPH	A375	trt_sh.cgs	1 uL	96 h	3	251	0.27	0.26	1	1	1	1	0	-666	-666	0.39	1.76	1.11
XPR024_MCF7.311_96H:P07	BRDN0001585116	SLC7A7	MCF7	trt_xpr	-666	96 h	3	163	0.24	0.2	1	1	1	1	0	-666	-666	0.39	1.76	1.11
OEB003_MCF7_96H:BRDN0000406149:-666	BRDN0000406149	FOSL1	MCF7	trt_oe		96 h	5	362	0.44	0.4	1	1	1	1	0	-666	-666	0.39	1.76	1.11
CGS001_MCF7_96H:DAP:2	CGS001-1611	DAP	MCF7	trt_sh.cgs	2 uL	96 h	3	30	0.05	0.04	1	0	1	1	0	-666	-666	0.39	1.76	1.11
OEB001_A375_96H:BRDN0000399353:-666	BRDN0000399353	ASF1B	A375	trt_oe		96 h	4	345	0.17	0.24	1	0	1	1	0	-666	-666	0.39	1.76	1.11
XPR013_U251MG.311_96H:C03	BRDN0001500244	C1ORF56	U251MG	trt_xpr	-666	96 h	3	120	0.22	0.16	1	0	1	1	0	-666	-666	0.39	1.76	1.11
XPR011_MCF7.311_96H:C20	BRDN0001582399	ADGRE1	MCF7	trt_xpr	-666	96 h	3	300	0.17	0.23	1	0	1	1	0	-666	-666	0.39	1.76	1.11
XPR009_A549.311_96H:G23	BRDN0001145651	IP6K2	A549	trt_xpr	-666	96 h	3	72	0.31	0.15	1	0	1	1	0	-666	-666	0.39	1.76	1.11
XPR013_AGS.311_96H:C22	BRDN0001497474	CARD14	AGS	trt_xpr	-666	96 h	3	95	0.19	0.14	1	0	1	1	0	-666	-666	0.39	1.76	1.11
XPR024_HT29.311_96H:H02	BRDN0001581292	SMTNL1	HT29	trt_xpr	-666	96 h	3	106	0.23	0.16	1	0	1	1	0	-666	-666	0.39	1.76	1.11
CGS001_HCC515_96H:RGS4:2	CGS001-5999	RGS4	HCC515	trt_sh.cgs	2 uL	96 h	3	88	0.09	0.09	1	0	1	1	0	-666	-666	0.39	1.76	1.11
CGS001_HEPG2_96H:METAP2:1.5	CGS001-10988	METAP2	HEPG2	trt_sh.cgs	1.5 uL	96 h	3	84	0.02	0.05	1	0	1	1	0	-666	-666	0.39	1.76	1.11
CGS001_VCAP_120H:DHDDS:5	CGS001-79947	DHDDS	VCAP	trt_sh.cgs	5 uL	120 h	3	66	0.13	0.09	1	0	1	1	0	-666	-666	0.39	1.76	1.11
XPR031_A549.311_96H:A08	BRDN0001498114	PHLDA1	A549	trt_xpr	-666	96 h	3	302	0.47	0.38	0	0	1	1	0	-666	-666	0.39	1.76	1.11
CGS001_PC3_96H:ATP5O:2	CGS001-539	ATP5O	PC3	trt_sh.cgs	2 uL	96 h	3	78	0.26	0.14	1	1	1	1	0	-666	-666	0.39	1.76	1.11
XPR028_AGS.311_96H:C05	BRDN0001144817	MELK	AGS	trt_xpr	-666	96 h	3	117	0.13	0.13	0	0	1	1	0	-666	-666	0.39	1.76	1.11
CGS001_SHSY5Y_120H:ATM:-666	CGS001-472	ATM	SHSY5Y	trt_sh.cgs		120 h	3	48	0.15	0.09	0	0	1	1	0	-666	-666	0.39	1.76	1.11
XPR022_BICR6.311_96H:O11	BRDN0001584802	PQLC2L	BICR6	trt_xpr	-666	96 h	3	110	0.19	0.14	1	0	1	1	0	-666	-666	0.39	1.76	1.11
CGS001_VCAP_120H:DCLRE1B:5	CGS001-64858	DCLRE1B	VCAP	trt_sh.cgs	5 uL	120 h	3	63	0.15	0.1	1	0	1	1	0	-666	-666	0.39	1.76	1.11
TA.OE013_SALE_96H:BRDN0000553192:-666	BRDN0000553192	NFE2L2	SALE	trt_oe		96 h	2	292	0.33	0.32	0	0	1	1	0	-666	-666	0.39	1.76	1.11
XPR009_A549.311_96H:I11	BRDN0001481848	CACNB3	A549	trt_xpr	-666	96 h	2	66	0.26	0.13	0	0	1	1	0	-666	-666	0.39	1.76	1.11
XPR027_A549.311_96H:B17	BRDN0001501233	ZFP90	A549	trt_xpr	-666	96 h	3	130	0.35	0.21	0	0	1	1	0	-666	-666	0.39	1.76	1.11
XPR031_BICR6.311_96H:I15	BRDN0001581181	PARVG	BICR6	trt_xpr	-666	96 h	3	164	0.2	0.18	0	0	1	1	0	-666	-666	0.39	1.76	1.11
XPR036_BICR6.311_96H:I19	BRDN0001486810	PCCB	BICR6	trt_xpr	-666	96 h	3	100	0.11	0.1	0	0	1	1	0	-666	-666	0.39	1.76	1.11
XPR018_BICR6.311_96H:J22	BRDN0001060722	KDELC1	BICR6	trt_xpr	-666	96 h	3	314	0.33	0.33	1	0	1	1	0	-666	-666	0.39	1.76	1.11
XPR036_A375.311_96H:C22	BRDN0001148032	MARK2	A375	trt_xpr	-666	96 h	3	120	0.31	0.13	1	1	1	1	0	-666	-666	0.39	1.76	1.11
XPR030_A375.311_96H:E07	BRDN0001488808	HAGH	A375	trt_xpr	-666	96 h	3	156	0.4	0.25	1	1	1	1	0	-666	-666	0.39	1.76	1.11
CGS001_A375_96H:MAP2K5:1	CGS001-5607	MAP2K5	A375	trt_sh.cgs	1 uL	96 h	5	211	0.18	0.2	1	0	1	1	0	-666	-666	0.39	1.76	1.11
XPR008_PC3.311B_96H:G12	BRDN0000734657	KIF11	PC3	trt_xpr	-666	96 h	3	359	0.55	0.45	1	1	1	1	0	-666	-666	0.39	1.76	1.11
XPR008_BICR6.311_96H:D03	BRDN0001484524	CHRNA2	BICR6	trt_xpr	-666	96 h	3	73	0.09	0.08	1	0	1	1	0	-666	-666	0.39	1.76	1.11
XPR034_HT29.311_96H:I03	BRDN0001146841	TLK1	HT29	trt_xpr	-666	96 h	3	140	0.28	0.2	1	0	1	1	0	-666	-666	0.39	1.76	1.11
CGS001_HA1E_96H:KCNK1:1.5	CGS001-3775	KCNK1	HA1E	trt_sh.cgs	1.5 uL	96 h	2	40	0.18	0.09	1	0	1	1	0	-666	-666	0.39	1.76	1.11
XPR025_A549.311_96H:D15	BRDN0001498010	TCTA	A549	trt_xpr	-666	96 h	2	48	0.29	0.12	0	0	1	1	0	-666	-666	0.39	1.76	1.11
CGS001_PC3_144H:GGPS1:2	CGS001-9453	GGPS1	PC3	trt_sh.cgs	2 uL	144 h	3	41	0.24	0.1	1	1	1	1	0	-666	-666	0.39	1.76	1.11
XPRJJ002_A375_96H:BRDN0001057095:-666	BRDN0001057095	SMYD2	A375	trt_xpr		96 h	3	149	0.29	0.21	1	1	1	1	0	-666	-666	0.39	1.76	1.11
XPR026_ES2.311_96H:K14	BRDN0001148514	TNK2	ES2	trt_xpr	-666	96 h	3	635	0.26	0.41	0	0	1	1	0	-666	-666	0.39	1.76	1.11
XPR022_PC3.311B_96H:A22	BRDN0001493961	PTPA	PC3	trt_xpr	-666	96 h	3	358	0.32	0.34	1	0	1	1	0	-666	-666	0.39	1.76	1.11
CGS001_A375_96H:PNKP:1	CGS001-11284	PNKP	A375	trt_sh.cgs	1 uL	96 h	4	171	0.11	0.14	1	0	1	1	0	-666	-666	0.39	1.76	1.11
XPR028_A549.311_96H:F21	BRDN0001482976	CA10	A549	trt_xpr	-666	96 h	3	122	0.36	0.13	1	1	1	1	0	-666	-666	0.39	1.76	1.11
XPR018_ES2.311_96H:G23	BRDN0001582748	IGDCC4	ES2	trt_xpr	-666	96 h	3	210	0.2	0.21	1	0	1	1	0	-666	-666	0.39	1.76	1.11
XPR025_A375.311_96H:J23	BRDN0001503025	TCL1A	A375	trt_xpr	-666	96 h	3	103	0.23	0.16	1	0	1	1	0	-666	-666	0.39	1.76	1.11
XPR027_A375.311_96H:L02	BRDN0001066557	FDXR	A375	trt_xpr	-666	96 h	2	171	0.46	0.28	1	1	1	1	0	-666	-666	0.39	1.76	1.11
XPR025_MCF7.311_96H:N24	BRDN0001500899	TIAL1	MCF7	trt_xpr	-666	96 h	2	120	0.28	0.18	0	0	1	1	0	-666	-666	0.39	1.76	1.11
XPR025_ES2.311_96H:D21	BRDN0001493989	TAF5L	ES2	trt_xpr	-666	96 h	3	156	0.33	0.23	1	1	1	1	0	-666	-666	0.39	1.76	1.11
OEB001_HCC515_96H:BRDN0000398699:-666	BRDN0000398699	DYNLL2	HCC515	trt_oe		96 h	5	169	0.23	0.2	0	0	1	1	0	-666	-666	0.39	1.76	1.11
XPR024_PC3.311B_96H:J04	BRDN0000584993	SOSTDC1	PC3	trt_xpr	-666	96 h	3	233	0.36	0.29	1	0	1	1	0	-666	-666	0.39	1.76	1.11
CGS001_A375_96H:ABCG8:1	CGS001-64241	ABCG8	A375	trt_sh.cgs	1 uL	96 h	3	94	0.01	0.04	1	0	1	1	0	-666	-666	0.39	1.76	1.11
XPR037_MCF7.311_96H:C06	BRDN0001054848	FOXD4L3	MCF7	trt_xpr	-666	96 h	3	117	0.18	0.15	1	0	1	1	0	-666	-666	0.39	1.76	1.11
XPR032_BICR6.311_96H:F09	BRDN0001480208	SMPD1	BICR6	trt_xpr	-666	96 h	3	95	0.17	0.13	1	0	1	1	0	-666	-666	0.39	1.76	1.11
XPR037_ES2.311_96H:E10	BRDN0001496237	FLAD1	ES2	trt_xpr	-666	96 h	3	112	0.15	0.13	0	0	1	1	0	-666	-666	0.39	1.76	1.11
XPR017_A549.311_96H:F01	BRDN0001494757	HIVEP2	A549	trt_xpr	-666	96 h	3	106	0.19	0.14	1	0	1	1	0	-666	-666	0.39	1.76	1.11
XPR009_A549.311_96H:D22	BRDN0001490272	OPRL1	A549	trt_xpr	-666	96 h	3	52	0.19	0.1	1	0	1	1	0	-666	-666	0.39	1.76	1.11
CGS001_HT29_96H:NQO1:1	CGS001-1728	NQO1	HT29	trt_sh.cgs	1 uL	96 h	3	166	0.47	0.28	1	1	1	1	0	-666	-666	0.39	1.76	1.11
XPR035_HT29.311_96H:A14	BRDN0001148930	STK17B	HT29	trt_xpr	-666	96 h	3	85	0.24	0.14	1	1	1	1	0	-666	-666	0.39	1.76	1.11
XPR034_MCF7.311_96H:E03	BRDN0001148673	ERBB2	MCF7	trt_xpr	-666	96 h	3	138	0.14	0.14	1	0	1	1	0	-666	-666	0.39	1.76	1.11
XPR016_BICR6.311_96H:D04	BRDN0001500655	FBLIM1	BICR6	trt_xpr	-666	96 h	3	154	0.23	0.19	1	0	1	1	0	-666	-666	0.39	1.76	1.11
XPR034_HT29.311_96H:L21	BRDN0001148436	EPHB4	HT29	trt_xpr	-666	96 h	3	164	0.13	0.15	1	0	1	1	0	-666	-666	0.39	1.76	1.11
XPR011_YAPC.311_96H:F01	BRDN0001500759	ANKRD27	YAPC	trt_xpr	-666	96 h	3	130	0.1	0.12	0	0	1	1	0	-666	-666	0.39	1.76	1.11
XPR020_HT29.311_96H:M24	BRDN0001149337	MAP4K5	HT29	trt_xpr	-666	96 h	3	167	0.25	0.2	1	0	1	1	0	-666	-666	0.39	1.76	1.11
XPR030_A549.311_96H:O18	BRDN0001485621	S100A12	A549	trt_xpr	-666	96 h	3	87	0.03	0.05	0	0	1	1	0	-666	-666	0.39	1.76	1.11
XPR024_BICR6.311_96H:N24	BRDN0001146405	PDPK1	BICR6	trt_xpr	-666	96 h	2	158	0.21	0.18	0	0	1	1	0	-666	-666	0.39	1.76	1.11
XPR015_A375.311_96H:A17	BRDN0001583053	CNTN1	A375	trt_xpr	-666	96 h	3	134	0.18	0.16	1	0	1	1	0	-666	-666	0.39	1.76	1.11
XPR020_HT29.311_96H:A24	BRDN0001054218	MAPK8IP1	HT29	trt_xpr	-666	96 h	3	273	0.33	0.3	1	1	1	1	0	-666	-666	0.39	1.76	1.11
HSF018_HEK293T_48H:CMAP-HSF-ZNF610:200	CMAP-HSF-ZNF610	ZNF610	HEK293T	trt_oe	200 ng	48 h	4	151	0.15	0.15	0	0	1	1	0	-666	-666	0.39	1.76	1.11
HAHN001_A549_96H:H02	HAHN-000015	TSAI_VEGFA_2	A549	trt_xpr		96 h	2	103	0.21	0.15	0	0	1	1	0	-666	-666	0.39	1.76	1.11
XPR037_AGS.311_96H:I13	BRDN0001502127	FEZ1	AGS	trt_xpr	-666	96 h	3	118	0.15	0.14	1	0	1	1	0	-666	-666	0.39	1.76	1.11
CGS001_PC3_144H:IGHMBP2:2	CGS001-3508	IGHMBP2	PC3	trt_sh.cgs	2 uL	144 h	3	53	0.26	0.12	1	0	1	1	0	-666	-666	0.39	1.76	1.11
XPR034_A549.311_96H:J21	BRDN0001148511	NAGK	A549	trt_xpr	-666	96 h	3	84	0.17	0.16	0	0	1	1	0	-666	-666	0.39	1.76	1.11
XPR012_A549.311_96H:F02	BRDN0001501669	C11ORF68	A549	trt_xpr	-666	96 h	3	205	0.44	0.3	1	1	1	1	0	-666	-666	0.39	1.76	1.11
XPR032_BICR6.311_96H:F13	BRDN0001482423	NDUFB7	BICR6	trt_xpr	-666	96 h	3	80	0.25	0.14	1	1	1	1	0	-666	-666	0.39	1.76	1.11
XPR019_YAPC.311_96H:A12	BRDN0001057388	KMT2A	YAPC	trt_xpr	-666	96 h	2	226	0.24	0.23	0	0	1	1	0	-666	-666	0.39	1.76	1.11
XPR018_HT29.311_96H:O24	BRDN0001500942	IL25	HT29	trt_xpr	-666	96 h	3	157	0.3	0.22	1	0	1	1	0	-666	-666	0.39	1.76	1.11
TA.OE013_SALE_96H:BRDN0000553378:-666	BRDN0000553378	MAP2K1	SALE	trt_oe		96 h	2	125	0.17	0.15	1	0	1	1	0	-666	-666	0.39	1.76	1.11
CGS001_HT29_96H:HPD:1	CGS001-3242	HPD	HT29	trt_sh.cgs	1 uL	96 h	3	278	0.33	0.3	1	1	1	1	0	-666	-666	0.39	1.76	1.11
XPR016_HT29.311_96H:P18	BRDN0001497883	F5	HT29	trt_xpr	-666	96 h	3	66	0.02	0.04	1	0	1	1	0	-666	-666	0.39	1.76	1.11
XPR031_A549.311_96H:C22	BRDN0001498082	PDLIM1	A549	trt_xpr	-666	96 h	3	514	0.17	0.3	0	0	1	1	0	-666	-666	0.39	1.76	1.11
CGS001_PC3_96H:LTA4H:2	CGS001-4048	LTA4H	PC3	trt_sh.cgs	2 uL	96 h	3	278	0.21	0.24	1	1	1	1	0	-666	-666	0.39	1.76	1.11
XPR033_ES2.311_96H:F18	BRDN0001487306	PSMD1	ES2	trt_xpr	-666	96 h	3	306	0.55	0.41	1	1	1	1	0	-666	-666	0.39	1.76	1.11
XPR010_HT29.311_96H:L15	BRDN0001479885	HCN3	HT29	trt_xpr	-666	96 h	3	117	0.19	0.15	1	0	1	1	0	-666	-666	0.39	1.76	1.11
XPR019_BICR6.311_96H:K13	BRDN0001500503	KIAA0907	BICR6	trt_xpr	-666	96 h	3	96	0.23	0.15	1	1	1	1	0	-666	-666	0.39	1.76	1.11
XPR017_MCF7.311_96H:K06	BRDN0001502663	HIST1H4I	MCF7	trt_xpr	-666	96 h	3	99	0.23	0.15	1	0	1	1	0	-666	-666	0.39	1.75	1.11
XPR020_AGS.311_96H:N15	BRDN0001518889	MFSD13A	AGS	trt_xpr	-666	96 h	3	206	0.18	0.2	1	0	1	1	0	-666	-666	0.39	1.75	1.11
XPR028_PC3.311B_96H:M16	BRDN0001485868	PTPRS	PC3	trt_xpr	-666	96 h	3	117	0.13	0.12	0	0	1	1	0	-666	-666	0.39	1.75	1.11
CGS001_PC3_96H:USP7:2	CGS001-7874	USP7	PC3	trt_sh.cgs	2 uL	96 h	3	129	0.11	0.12	1	0	1	1	0	-666	-666	0.39	1.75	1.11
XPR027_A549.311_96H:G06	BRDN0001583688	VSIG10L	A549	trt_xpr	-666	96 h	3	99	0.29	0.17	0	0	1	1	0	-666	-666	0.39	1.75	1.11
XPR018_A549.311_96H:N16	BRDN0001582917	JAML	A549	trt_xpr	-666	96 h	3	70	0.12	0.09	1	0	1	1	0	-666	-666	0.39	1.75	1.11
XPR012_YAPC.311_96H:N20	BRDN0001585433	BTNL10	YAPC	trt_xpr	-666	96 h	3	87	0.11	0.1	1	0	1	1	0	-666	-666	0.39	1.75	1.11
CGS001_A375_96H:S100A11:1	CGS001-6282	S100A11	A375	trt_sh.cgs	1 uL	96 h	3	58	0.19	0.11	1	1	1	1	0	-666	-666	0.39	1.75	1.11
XPR012_HT29.311_96H:M20	BRDN0001503868	BCL10	HT29	trt_xpr	-666	96 h	3	145	0.25	0.19	1	0	1	1	0	-666	-666	0.39	1.75	1.11
CGS001_A375_96H:PPP2R3C:1	CGS001-55012	PPP2R3C	A375	trt_sh.cgs	1 uL	96 h	3	74	0.15	0.11	1	0	1	1	0	-666	-666	0.39	1.75	1.11
OEB004_HEPG2_96H:BRDN0000406505:-666	BRDN0000406505	MAP2K6	HEPG2	trt_oe		96 h	4	193	0.22	0.21	0	0	1	1	0	-666	-666	0.39	1.75	1.11
XPR021_AGS.311_96H:C18	BRDN0000733190	NELFB	AGS	trt_xpr	-666	96 h	3	54	0.22	0.11	1	1	1	1	0	-666	-666	0.39	1.75	1.11
XPR018_PC3.311B_96H:A18	BRDN0001486195	PARP1	PC3	trt_xpr	-666	96 h	3	78	0.14	0.11	1	1	1	1	0	-666	-666	0.39	1.75	1.11
CGS001_PC3_96H:HIF1AN:2	CGS001-55662	HIF1AN	PC3	trt_sh.cgs	2 uL	96 h	3	92	0.17	0.13	1	0	1	1	0	-666	-666	0.39	1.75	1.11
XPR019_AGS.311_96H:I19	BRDN0001495365	KIF3B	AGS	trt_xpr	-666	96 h	3	102	0.25	0.16	1	1	1	1	0	-666	-666	0.39	1.75	1.11
CGS001_HA1E_96H:MBNL1:1.5	CGS001-4154	MBNL1	HA1E	trt_sh.cgs	1.5 uL	96 h	3	39	0.14	0.08	1	0	1	1	0	-666	-666	0.39	1.75	1.11
XPR016_AGS.311_96H:C02	BRDN0001499815	EIF2B4	AGS	trt_xpr	-666	96 h	3	508	0.6	0.56	1	1	1	1	0	-666	-666	0.39	1.75	1.11
XPR014_HT29.311_96H:E09	BRDN0001583635	CD82	HT29	trt_xpr	-666	96 h	2	169	0.23	0.2	1	0	1	1	0	-666	-666	0.39	1.75	1.11
CGS001_MCF7_144H:RPN1:2	CGS001-6184	RPN1	MCF7	trt_sh.cgs	2 uL	144 h	3	125	0.1	0.11	1	0	1	1	0	-666	-666	0.39	1.75	1.11
XPR035_A375.311_96H:H08	BRDN0001146758	ALPK3	A375	trt_xpr	-666	96 h	3	139	0.22	0.18	0	0	1	1	0	-666	-666	0.39	1.75	1.11
XPR011_MCF7.311_96H:B11	BRDN0000585835	AMD1	MCF7	trt_xpr	-666	96 h	3	106	0.21	0.15	1	1	1	1	0	-666	-666	0.39	1.75	1.11
CGS001_PC3_96H:CASP7:2	CGS001-840	CASP7	PC3	trt_sh.cgs	2 uL	96 h	5	65	0.17	0.11	1	0	1	1	0	-666	-666	0.39	1.75	1.11
XPR035_PC3.311B_96H:L01	BRDN0001145972	RIPK3	PC3	trt_xpr	-666	96 h	3	185	0.09	0.13	0	0	1	1	0	-666	-666	0.39	1.75	1.11
OEB005_HA1E_96H:BRDN0000410506:-666	BRDN0000410506	CYB5A	HA1E	trt_oe		96 h	4	410	0.45	0.43	0	0	1	1	0	-666	-666	0.39	1.75	1.11
XPR034_A549.311_96H:I05	BRDN0001147294	CDK12	A549	trt_xpr	-666	96 h	3	156	0.35	0.22	0	0	1	1	0	-666	-666	0.39	1.75	1.11
TA.OE008_HA1E_96H:CCSBBROAD304_13869:-666	CCSBBROAD304_13869	HRAS	HA1E	trt_oe		96 h	2	84	0.14	0.11	1	0	1	1	0	-666	-666	0.39	1.75	1.11
XPR029_U251MG.311_96H:O08	BRDN0001483123	ATP2A2	U251MG	trt_xpr	-666	96 h	3	229	0.52	0.21	1	1	1	1	0	-666	-666	0.39	1.75	1.11
TA.OE007_H1299_96H:CCSBBROAD304_00498:-666	CCSBBROAD304_00498	ELK1	H1299	trt_oe		96 h	3	429	0.66	0.54	1	1	1	1	0	-666	-666	0.39	1.75	1.11
OEB005_MCF7_96H:BRDN0000410215:-666	BRDN0000410215	STXBP1	MCF7	trt_oe		96 h	5	297	0.04	0.11	0	0	1	1	0	-666	-666	0.39	1.75	1.11
CGS001_HA1E_96H:SUCLG2:1.5	CGS001-8801	SUCLG2	HA1E	trt_sh.cgs	1.5 uL	96 h	3	236	0.34	0.29	1	0	1	1	0	-666	-666	0.39	1.75	1.11
XPR015_AGS.311_96H:N23	BRDN0001054284	CXCR6	AGS	trt_xpr	-666	96 h	3	178	0.32	0.24	1	0	1	1	0	-666	-666	0.39	1.75	1.11
OEB005_HA1E_96H:BRDN0000410806:-666	BRDN0000410806	BOLA1	HA1E	trt_oe		96 h	4	123	0.17	0.15	0	0	1	1	0	-666	-666	0.39	1.75	1.11
XPR028_A375.311_96H:M08	BRDN0001482352	ATP1B2	A375	trt_xpr	-666	96 h	3	111	0.15	0.13	1	0	1	1	0	-666	-666	0.39	1.75	1.11
XPR011_HT29.311_96H:M01	BRDN0001147706	CSNK1E	HT29	trt_xpr	-666	96 h	3	260	0.28	0.27	1	0	1	1	0	-666	-666	0.39	1.75	1.11
XPR032_ES2.311_96H:C08	BRDN0001480249	PDE6G	ES2	trt_xpr	-666	96 h	3	165	0.12	0.14	1	0	1	1	0	-666	-666	0.39	1.75	1.11
XPR024_PC3.311B_96H:P22	BRDN0001503058	SOCS1	PC3	trt_xpr	-666	96 h	3	206	0.36	0.27	1	1	1	1	0	-666	-666	0.39	1.75	1.11
XPR035_A375.311_96H:D02	BRDN0001147695	AATK	A375	trt_xpr	-666	96 h	3	163	0.28	0.22	1	0	1	1	0	-666	-666	0.39	1.75	1.11
XPR009_U251MG.311_96H:E02	BRDN0001481883	PTGER4	U251MG	trt_xpr	-666	96 h	3	140	0.19	0.16	1	0	1	1	0	-666	-666	0.39	1.75	1.11
XPR021_A549.311_96H:E23	BRDN0001583107	MXRA8	A549	trt_xpr	-666	96 h	3	289	0.31	0.3	1	0	1	1	0	-666	-666	0.39	1.75	1.11
XPR035_MCF7.311_96H:E13	BRDN0001148548	BUB1	MCF7	trt_xpr	-666	96 h	3	126	0.14	0.14	1	0	1	1	0	-666	-666	0.39	1.75	1.11
CGS001_MCF7_144H:LCK:2	CGS001-3932	LCK	MCF7	trt_sh.cgs	2 uL	144 h	3	52	0.05	0.05	1	0	1	1	0	-666	-666	0.39	1.75	1.11
XPR009_BICR6.311_96H:E02	BRDN0001481883	PTGER4	BICR6	trt_xpr	-666	96 h	3	373	0.28	0.32	1	0	1	1	0	-666	-666	0.39	1.75	1.11
OEB001_HA1E_96H:BRDN0000400681:-666	BRDN0000400681	CTBP2	HA1E	trt_oe		96 h	4	317	0.42	0.37	1	1	1	1	0	-666	-666	0.39	1.75	1.11
XPR013_YAPC.311_96H:B21	BRDN0001587096	CCL3L3	YAPC	trt_xpr	-666	96 h	3	241	0.36	0.3	1	1	1	1	0	-666	-666	0.39	1.74	1.11
XPR032_A375.311_96H:J22	BRDN0001488669	ELN	A375	trt_xpr	-666	96 h	3	252	0.36	0.38	1	0	1	1	0	-666	-666	0.39	1.74	1.11
OEB001_HCC515_96H:BRDN0000400424:-666	BRDN0000400424	RNF11	HCC515	trt_oe		96 h	5	202	0.23	0.22	1	1	1	1	0	-666	-666	0.39	1.74	1.11
CGS001_HT29_96H:FABP4:1	CGS001-2167	FABP4	HT29	trt_sh.cgs	1 uL	96 h	3	64	0.08	0.07	1	0	1	1	0	-666	-666	0.39	1.74	1.11
XPR010_ES2.311_96H:I06	BRDN0001489033	CHRND	ES2	trt_xpr	-666	96 h	3	117	0.2	0.15	1	0	1	1	0	-666	-666	0.39	1.74	1.11
XPR031_A549.311_96H:B16	BRDN0001054828	PLXNA1	A549	trt_xpr	-666	96 h	3	137	0.16	0.15	1	0	1	1	0	-666	-666	0.39	1.74	1.11
XPR036_BICR6.311_96H:H21	BRDN0001487089	NME2	BICR6	trt_xpr	-666	96 h	3	138	0.22	0.18	1	0	1	1	0	-666	-666	0.39	1.74	1.11
XPR025_A375.311_96H:B19	BRDN0001498559	TCN1	A375	trt_xpr	-666	96 h	3	263	0.45	0.35	1	1	1	1	0	-666	-666	0.39	1.74	1.11
XPR028_A549.311_96H:K21	BRDN0001485374	RENBP	A549	trt_xpr	-666	96 h	3	104	0.26	0.12	1	0	1	1	0	-666	-666	0.39	1.74	1.11
XPR009_MCF7.311_96H:P14	BRDN0001485721	PDE11A	MCF7	trt_xpr	-666	96 h	3	160	0.24	0.2	1	0	1	1	0	-666	-666	0.39	1.74	1.11
XPR019_HT29.311_96H:K21	BRDN0001582072	KIRREL2	HT29	trt_xpr	-666	96 h	3	194	0.28	0.24	1	1	1	1	0	-666	-666	0.39	1.74	1.11
XPR023_HT29.311_96H:N17	BRDN0001147686	SBK3	HT29	trt_xpr	-666	96 h	3	102	0.28	0.17	1	1	1	1	0	-666	-666	0.39	1.74	1.11
CGS001_VCAP_120H:LTBR:5	CGS001-4055	LTBR	VCAP	trt_sh.cgs	5 uL	120 h	2	72	0.54	0.2	1	1	1	1	0	-666	-666	0.39	1.74	1.11
CGS001_PC3_96H:PAH:2	CGS001-5053	PAH	PC3	trt_sh.cgs	2 uL	96 h	3	75	0.03	0.05	1	0	1	1	0	-666	-666	0.39	1.74	1.11
XPR010_ES2.311_96H:H03	BRDN0001480266	SLC15A1	ES2	trt_xpr	-666	96 h	3	129	0.39	0.23	1	0	1	1	0	-666	-666	0.39	1.74	1.11
XPR020_A549.311_96H:B19	BRDN0001499059	METTL7A	A549	trt_xpr	-666	96 h	3	184	0.31	0.24	1	0	1	1	0	-666	-666	0.39	1.74	1.11
CGS001_HT29_96H:DCK:1	CGS001-1633	DCK	HT29	trt_sh.cgs	1 uL	96 h	4	63	0.05	0.06	1	0	1	1	0	-666	-666	0.39	1.74	1.11
XPR013_AGS.311_96H:K20	BRDN0000585002	CAPRIN1	AGS	trt_xpr	-666	96 h	3	193	0.31	0.25	1	0	1	1	0	-666	-666	0.39	1.74	1.11
CGS001_MCF7_96H:SLC25A24:2	CGS001-29957	SLC25A24	MCF7	trt_sh.cgs	2 uL	96 h	3	135	0.18	0.16	1	0	1	1	0	-666	-666	0.39	1.74	1.11
XPR032_HT29.311_96H:H21	BRDN0001487648	ASL	HT29	trt_xpr	-666	96 h	3	54	0.12	0.08	1	0	1	1	0	-666	-666	0.39	1.74	1.11
CGS001_A549_96H:DPF1:1	CGS001-8193	DPF1	A549	trt_sh.cgs	1 uL	96 h	3	136	0.29	0.2	1	1	1	1	0	-666	-666	0.39	1.74	1.11
CGS001_PC3_96H:CLEC16A:2	CGS001-23274	CLEC16A	PC3	trt_sh.cgs	2 uL	96 h	3	69	0.14	0.1	1	0	1	1	0	-666	-666	0.39	1.74	1.11
CGS001_MCF7_96H:ETNK1:2	CGS001-55500	ETNK1	MCF7	trt_sh.cgs	2 uL	96 h	3	135	0.12	0.13	1	0	1	1	0	-666	-666	0.39	1.74	1.11
XPR019_PC3.311B_96H:L23	BRDN0001503771	LENEP	PC3	trt_xpr	-666	96 h	3	270	0.4	0.33	1	0	1	1	0	-666	-666	0.39	1.74	1.11
XPR015_U251MG.311_96H:D10	BRDN0001501701	DHRS9	U251MG	trt_xpr	-666	96 h	3	137	0.31	0.21	1	1	1	1	0	-666	-666	0.39	1.74	1.11
CGS001_NPC_96H:TESK1:1.5	CGS001-7016	TESK1	NPC	trt_sh.cgs	1.5 uL	96 h	2	67	0.2	0.12	1	0	1	1	0	-666	-666	0.39	1.74	1.11
CGS001_HT29_96H:SLC25A6:1	CGS001-293	SLC25A6	HT29	trt_sh.cgs	1 uL	96 h	3	57	0.03	0.05	1	0	1	1	0	-666	-666	0.39	1.74	1.11
XPR036_HT29.311_96H:D20	BRDN0001145169	MST1R	HT29	trt_xpr	-666	96 h	3	166	0.1	0.13	1	0	1	1	0	-666	-666	0.39	1.74	1.11
XPR025_PC3.311B_96H:K22	BRDN0001500004	STAT2	PC3	trt_xpr	-666	96 h	3	92	0.08	0.08	1	0	1	1	0	-666	-666	0.39	1.74	1.11
CGS001_A375_96H:PARN:1	CGS001-5073	PARN	A375	trt_sh.cgs	1 uL	96 h	3	335	0.42	0.38	1	1	1	1	0	-666	-666	0.39	1.74	1.11
XPR028_A549.311_96H:A13	BRDN0001479778	DGAT2	A549	trt_xpr	-666	96 h	3	159	0.3	0.15	1	1	1	1	0	-666	-666	0.39	1.74	1.11
XPR022_YAPC.311_96H:N02	BRDN0001500131	RCBTB2	YAPC	trt_xpr	-666	96 h	3	149	0.11	0.13	1	0	1	1	0	-666	-666	0.39	1.74	1.11
XPR014_AGS.311_96H:C19	BRDN0001061247	CD83	AGS	trt_xpr	-666	96 h	3	84	0.22	0.14	1	0	1	1	0	-666	-666	0.39	1.74	1.11
XPR029_HT29.311_96H:H22	BRDN0001484695	SDHC	HT29	trt_xpr	-666	96 h	2	81	0.24	0.12	0	0	1	1	0	-666	-666	0.39	1.74	1.11
XPR020_PC3.311B_96H:N24	BRDN0001146525	MST1	PC3	trt_xpr	-666	96 h	3	327	0.3	0.32	1	0	1	1	0	-666	-666	0.39	1.74	1.11
XPR025_PC3.311B_96H:L15	BRDN0001497193	TAP2	PC3	trt_xpr	-666	96 h	3	273	0.36	0.32	1	0	1	1	0	-666	-666	0.39	1.74	1.11
XPR017_HT29.311_96H:H24	BRDN0001519387	IDI1	HT29	trt_xpr	-666	96 h	2	146	0.22	0.18	0	0	1	1	0	-666	-666	0.39	1.74	1.11
CGS001_MCF7_96H:NPM1:2	CGS001-4869	NPM1	MCF7	trt_sh.cgs	2 uL	96 h	3	81	0.05	0.06	1	0	1	1	0	-666	-666	0.39	1.74	1.11
XPR008_A549.311_96H:K07	BRDN0001066690	CRBN	A549	trt_xpr	-666	96 h	3	191	0.11	0.15	1	0	1	1	0	-666	-666	0.39	1.74	1.11
XPR024_A549.311_96H:D05	BRDN0001496868	SLC4A3	A549	trt_xpr	-666	96 h	3	71	0.17	0.11	1	0	1	1	0	-666	-666	0.39	1.74	1.11
CGS001_MCF7_96H:KREMEN1:2	CGS001-83999	KREMEN1	MCF7	trt_sh.cgs	2 uL	96 h	3	178	0.04	0.09	1	0	1	1	0	-666	-666	0.39	1.73	1.11
CGS001_A549_96H:NPBWR1:1	CGS001-2831	NPBWR1	A549	trt_sh.cgs	1 uL	96 h	3	102	0.25	0.16	1	0	1	1	0	-666	-666	0.39	1.73	1.11
CGS001_HEPG2_96H:POLR1E:1.5	CGS001-64425	POLR1E	HEPG2	trt_sh.cgs	1.5 uL	96 h	3	68	0.09	0.08	1	0	1	1	0	-666	-666	0.39	1.73	1.11
XPR034_A549.311_96H:F08	BRDN0001147625	TK1	A549	trt_xpr	-666	96 h	3	100	0.27	0.17	0	0	1	1	0	-666	-666	0.39	1.73	1.11
XPR037_BICR6.311_96H:I08	BRDN0001500267	FNIP1	BICR6	trt_xpr	-666	96 h	3	75	0.14	0.1	1	1	1	1	0	-666	-666	0.39	1.73	1.11
XPR016_HT29.311_96H:J22	BRDN0001162589	CDK7	HT29	trt_xpr	-666	96 h	3	88	0.21	0.14	1	1	1	1	0	-666	-666	0.39	1.73	1.11
XPR010_YAPC.311_96H:K13	BRDN0001481929	MMP8	YAPC	trt_xpr	-666	96 h	3	60	0.04	0.05	1	0	1	1	0	-666	-666	0.39	1.73	1.11
XPR026_YAPC.311_96H:F24	BRDN0000734583	UBB	YAPC	trt_xpr	-666	96 h	3	512	0.64	0.58	1	1	1	1	0	-666	-666	0.39	1.73	1.11
XPR035_U251MG.311_96H:F15	BRDN0001148031	KHK	U251MG	trt_xpr	-666	96 h	3	101	0.27	0.17	1	0	1	1	0	-666	-666	0.39	1.73	1.11
XPR037_HT29.311_96H:O15	BRDN0000585425	FFAR3	HT29	trt_xpr	-666	96 h	3	257	0.38	0.31	1	1	1	1	0	-666	-666	0.39	1.73	1.11
XPR009_MCF7.311_96H:A19	BRDN0001485551	DRD2	MCF7	trt_xpr	-666	96 h	3	230	0.21	0.22	1	0	1	1	0	-666	-666	0.39	1.73	1.11
XPR032_A375.311_96H:L09	BRDN0001488019	GRIK2	A375	trt_xpr	-666	96 h	3	117	0.27	0.26	1	0	1	1	0	-666	-666	0.39	1.73	1.11
XPR025_MCF7.311_96H:N21	BRDN0001497003	TCN2	MCF7	trt_xpr	-666	96 h	3	129	0.13	0.13	0	0	1	1	0	-666	-666	0.39	1.73	1.11
CGS001_A549_96H:SLC25A32:1	CGS001-81034	SLC25A32	A549	trt_sh.cgs	1 uL	96 h	3	79	0.2	0.13	1	1	1	1	0	-666	-666	0.39	1.73	1.11
XPR020_A549.311_96H:A13	BRDN0001500723	MANBA	A549	trt_xpr	-666	96 h	3	125	0.22	0.17	1	0	1	1	0	-666	-666	0.39	1.73	1.11
XPR013_A549.311_96H:H21	BRDN0001501226	CD14	A549	trt_xpr	-666	96 h	3	78	0.22	0.13	1	0	1	1	0	-666	-666	0.39	1.73	1.11
CGS001_PC3_144H:INTS3:2	CGS001-65123	INTS3	PC3	trt_sh.cgs	2 uL	144 h	3	55	0.18	0.1	1	0	1	1	0	-666	-666	0.39	1.73	1.11
XPR021_MCF7.311_96H:F06	BRDN0001497123	NUPL2	MCF7	trt_xpr	-666	96 h	3	564	0.65	0.61	1	1	1	1	0	-666	-666	0.39	1.73	1.11
XPR013_AGS.311_96H:J01	BRDN0001479105	RARB	AGS	trt_xpr	-666	96 h	3	315	0.4	0.36	1	0	1	1	0	-666	-666	0.39	1.73	1.11
TA.OE008_HA1E_96H:BRDN0000465099:-666	BRDN0000465099	CARD11	HA1E	trt_oe		96 h	3	121	0.47	0.24	1	1	1	1	0	-666	-666	0.39	1.73	1.11
XPR034_ES2.311_96H:H11	BRDN0001145672	PASK	ES2	trt_xpr	-666	96 h	3	153	0.37	0.24	0	0	1	1	0	-666	-666	0.39	1.73	1.11
XPR017_BICR6.311_96H:K13	BRDN0001586781	GPR141	BICR6	trt_xpr	-666	96 h	3	126	0.1	0.11	1	0	1	1	0	-666	-666	0.39	1.73	1.11
CGS001_HT29_96H:ITGAV:1	CGS001-3685	ITGAV	HT29	trt_sh.cgs	1 uL	96 h	3	164	0.38	0.25	1	1	1	1	0	-666	-666	0.39	1.73	1.11
XPR016_BICR6.311_96H:P18	BRDN0001497883	F5	BICR6	trt_xpr	-666	96 h	3	132	0.29	0.2	1	0	1	1	0	-666	-666	0.39	1.73	1.11
XPR036_A375.311_96H:M09	BRDN0001145625	HASPIN	A375	trt_xpr	-666	96 h	3	136	0.35	0.14	1	1	1	1	0	-666	-666	0.39	1.72	1.11
XPR025_HT29.311_96H:C02	BRDN0001056862	SUZ12	HT29	trt_xpr	-666	96 h	3	190	0.23	0.21	1	1	1	1	0	-666	-666	0.39	1.72	1.11
XPR028_A375.311_96H:O18	BRDN0001483981	OAZ1	A375	trt_xpr	-666	96 h	3	90	0.37	0.19	1	0	1	1	0	-666	-666	0.39	1.72	1.11
CGS001_VCAP_120H:CEPT1:5	CGS001-10390	CEPT1	VCAP	trt_sh.cgs	5 uL	120 h	3	37	0.02	0.03	1	0	1	1	0	-666	-666	0.39	1.72	1.11
XPR025_A375.311_96H:A24	BRDN0001146987	STYK1	A375	trt_xpr	-666	96 h	3	271	0.29	0.28	1	0	1	1	0	-666	-666	0.39	1.72	1.11
XPR023_PC3.311B_96H:L11	BRDN0001499097	SCARB2	PC3	trt_xpr	-666	96 h	3	518	0.12	0.25	0	0	1	1	0	-666	-666	0.39	1.72	1.11
XPR021_A549.311_96H:C07	BRDN0001495939	NAIP	A549	trt_xpr	-666	96 h	3	77	0.15	0.11	1	0	1	1	0	-666	-666	0.39	1.72	1.11
CGS001_PC3_120H:CHD4:2	CGS001-1108	CHD4	PC3	trt_sh.cgs	2 uL	120 h	3	193	0.27	0.23	1	1	1	1	0	-666	-666	0.39	1.72	1.11
XPR009_A549.311_96H:F22	BRDN0001490215	ALDH1A1	A549	trt_xpr	-666	96 h	3	67	0.26	0.13	1	0	1	1	0	-666	-666	0.39	1.72	1.11
TA.OE011_HA1E_96H:BRDN0000553018:3	BRDN0000553018	ZNF454	HA1E	trt_oe	3.0 uL	96 h	3	142	0.26	0.19	1	0	1	1	0	-666	-666	0.39	1.72	1.11
XPR022_AGS.311_96H:O02	BRDN0001495822	PRSS53	AGS	trt_xpr	-666	96 h	3	181	0.39	0.27	1	1	1	1	0	-666	-666	0.39	1.72	1.11
XPR029_A549.311_96H:J16	BRDN0001487002	SCN4A	A549	trt_xpr	-666	96 h	3	156	0.21	0.01	1	0	1	1	0	-666	-666	0.39	1.72	1.11
XPR036_A375.311_96H:P14	BRDN0001147013	ROCK1	A375	trt_xpr	-666	96 h	3	121	0.26	0.13	1	1	1	1	0	-666	-666	0.39	1.72	1.11
OEB001_HT29_96H:BRDN0000399248:-666	BRDN0000399248	RASA1	HT29	trt_oe		96 h	4	352	0.54	0.44	1	0	1	1	0	-666	-666	0.39	1.72	1.11
XPR018_HT29.311_96H:E03	BRDN0001583070	IGSF3	HT29	trt_xpr	-666	96 h	3	280	0.29	0.29	1	0	1	1	0	-666	-666	0.39	1.72	1.11
XPR035_BICR6.311_96H:F02	BRDN0001144955	PACSIN1	BICR6	trt_xpr	-666	96 h	3	241	0.18	0.21	0	0	1	1	0	-666	-666	0.39	1.72	1.11
XPR027_A549.311_96H:N21	BRDN0001053761	ZMAT3	A549	trt_xpr	-666	96 h	3	81	0.2	0.13	0	0	1	1	0	-666	-666	0.39	1.72	1.11
XPR026_MCF7.311_96H:F17	BRDN0001585444	TREML4	MCF7	trt_xpr	-666	96 h	3	183	0.16	0.18	1	0	1	1	0	-666	-666	0.39	1.72	1.11
CGS001_NPC_96H:PPP4R1:1.5	CGS001-9989	PPP4R1	NPC	trt_sh.cgs	1.5 uL	96 h	2	98	0.47	0.22	1	0	1	1	0	-666	-666	0.39	1.72	1.11
XPR035_U251MG.311_96H:O19	BRDN0001146020	MAP3K19	U251MG	trt_xpr	-666	96 h	3	225	0.34	0.28	1	1	1	1	0	-666	-666	0.39	1.72	1.11
XPR019_ES2.311_96H:J11	BRDN0001585316	LILRA5	ES2	trt_xpr	-666	96 h	3	122	0.38	0.22	1	1	1	1	0	-666	-666	0.39	1.72	1.11
XPR014_ES2.311_96H:J08	BRDN0001585333	CLECL1	ES2	trt_xpr	-666	96 h	3	299	0.36	0.33	1	0	1	1	0	-666	-666	0.39	1.72	1.11
CGS001_HEPG2_96H:TOR1A:1.5	CGS001-1861	TOR1A	HEPG2	trt_sh.cgs	1.5 uL	96 h	3	135	0.25	0.18	1	1	1	1	0	-666	-666	0.39	1.72	1.11
XPR024_PC3.311B_96H:P12	BRDN0001503647	SNCA	PC3	trt_xpr	-666	96 h	3	205	0.26	0.23	1	0	1	1	0	-666	-666	0.39	1.72	1.11
CGS001_A549_96H:ETS2:1	CGS001-2114	ETS2	A549	trt_sh.cgs	1 uL	96 h	3	132	0.13	0.13	1	0	1	1	0	-666	-666	0.39	1.72	1.11
XPR031_A375.311_96H:O17	BRDN0001066307	OLFM4	A375	trt_xpr	-666	96 h	3	171	0.35	0.04	1	0	1	1	0	-666	-666	0.39	1.72	1.11
XPR017_ES2.311_96H:L16	BRDN0000583527	HUWE1	ES2	trt_xpr	-666	96 h	3	154	0.32	0.22	1	0	1	1	0	-666	-666	0.39	1.72	1.11
CGS001_PC3_96H:NME7:2	CGS001-29922	NME7	PC3	trt_sh.cgs	2 uL	96 h	2	65	0.13	0.09	1	0	1	1	0	-666	-666	0.39	1.72	1.11
OEC001_A375_72H:CCSBBROAD304_00763:-666	CCSBBROAD304_00763	HNF4A	A375	trt_oe		72 h	3	543	0.5	0.53	0	0	1	1	0	-666	-666	0.39	1.72	1.11
XPR016_MCF7.311_96H:H24	BRDN0001585683	F13A1	MCF7	trt_xpr	-666	96 h	3	243	0.39	0.31	1	0	1	1	0	-666	-666	0.39	1.72	1.11
XPR016_BICR6.311_96H:O22	BRDN0001496971	EHD1	BICR6	trt_xpr	-666	96 h	3	168	0.15	0.16	1	0	1	1	0	-666	-666	0.39	1.72	1.11
OEB002_A375_96H:H16	BRDN0000403205	TUBB3	A375	trt_oe		96 h	3	397	0.63	0.51	1	1	1	1	0	-666	-666	0.39	1.72	1.11
XPR012_ES2.311_96H:M05	BRDN0001060298	ARIH2	ES2	trt_xpr	-666	96 h	3	112	0.3	0.18	1	1	1	1	0	-666	-666	0.39	1.72	1.11
XPR008_ES2.311_96H:G09	BRDN0001477838	ENTPD1	ES2	trt_xpr	-666	96 h	3	98	0.08	0.09	1	0	1	1	0	-666	-666	0.39	1.72	1.11
XPR008_A375.311_96H:G10	BRDN0000990543	PTK2	A375	trt_xpr	-666	96 h	2	86	0.16	0.12	1	0	1	1	0	-666	-666	0.39	1.72	1.11
CGS001_PC3_96H:GPX4:2	CGS001-2879	GPX4	PC3	trt_sh.cgs	2 uL	96 h	3	65	0.14	0.1	1	0	1	1	0	-666	-666	0.39	1.72	1.11
XPR019_BICR6.311_96H:M20	BRDN0001501589	KNG1	BICR6	trt_xpr	-666	96 h	2	120	0.27	0.18	0	0	1	1	0	-666	-666	0.39	1.72	1.11
CGS001_MCF7_144H:CMPK1:2	CGS001-51727	CMPK1	MCF7	trt_sh.cgs	2 uL	144 h	3	84	0.07	0.08	1	0	1	1	0	-666	-666	0.39	1.72	1.11
XPR016_A549.311_96H:J13	BRDN0001584057	ERMAP	A549	trt_xpr	-666	96 h	3	94	0.31	0.17	1	1	1	1	0	-666	-666	0.39	1.72	1.11
XPR014_AGS.311_96H:A12	BRDN0001053795	CENPE	AGS	trt_xpr	-666	96 h	3	290	0.46	0.37	1	1	1	1	0	-666	-666	0.39	1.72	1.11
XPR028_AGS.311_96H:J21	BRDN0001483009	GFER	AGS	trt_xpr	-666	96 h	2	73	0.07	0.07	0	0	1	1	0	-666	-666	0.39	1.72	1.11
XPR035_BICR6.311_96H:H17	BRDN0001146657	PIK3R1	BICR6	trt_xpr	-666	96 h	3	116	0.14	0.13	0	0	1	1	0	-666	-666	0.39	1.72	1.11
XPR033_U251MG.311_96H:I21	BRDN0001484993	NFS1	U251MG	trt_xpr	-666	96 h	2	160	0.06	0.1	0	0	1	1	0	-666	-666	0.39	1.72	1.11
XPR012_MCF7.311_96H:M24	BRDN0000564219	BBC3	MCF7	trt_xpr	-666	96 h	3	160	0.19	0.18	1	0	1	1	0	-666	-666	0.39	1.72	1.11
XPR015_U251MG.311_96H:O05	BRDN0001498806	COLEC11	U251MG	trt_xpr	-666	96 h	3	53	0.26	0.12	1	0	1	1	0	-666	-666	0.39	1.72	1.11
TA.OE009_HA1E_96H:BRDN0000560346:3	BRDN0000560346	CTCF	HA1E	trt_oe	3.0 uL	96 h	3	317	0.57	0.43	1	1	1	1	0	-666	-666	0.39	1.72	1.11
CGS001_MCF7_96H:MSX1:2	CGS001-4487	MSX1	MCF7	trt_sh.cgs	2 uL	96 h	3	32	0.08	0.05	1	0	1	1	0	-666	-666	0.39	1.72	1.11
XPR029_YAPC.311_96H:D06	BRDN0001487381	DDX6	YAPC	trt_xpr	-666	96 h	3	173	0.21	0.19	1	0	1	1	0	-666	-666	0.39	1.72	1.11
XPR011_HT29.311_96H:D03	BRDN0001497206	ALOX15	HT29	trt_xpr	-666	96 h	3	117	0.12	0.12	1	0	1	1	0	-666	-666	0.39	1.72	1.11
XPR015_A549.311_96H:N08	BRDN0001055760	DICER1	A549	trt_xpr	-666	96 h	3	203	0.41	0.29	1	0	1	1	0	-666	-666	0.39	1.72	1.11
XPR035_BICR6.311_96H:O02	BRDN0001146119	WNK3	BICR6	trt_xpr	-666	96 h	3	167	0.04	0.09	0	0	1	1	0	-666	-666	0.39	1.72	1.11
XPR014_MCF7.311_96H:K01	BRDN0001586801	CD9	MCF7	trt_xpr	-666	96 h	2	207	0.24	0.23	1	0	1	1	0	-666	-666	0.39	1.72	1.11
XPR022_AGS.311_96H:N01	BRDN0001582242	PYHIN1	AGS	trt_xpr	-666	96 h	3	233	0.45	0.33	1	1	1	1	0	-666	-666	0.39	1.72	1.11
XPR023_PC3.311B_96H:A19	BRDN0001519031	RMI2	PC3	trt_xpr	-666	96 h	3	169	0.28	0.22	0	0	1	1	0	-666	-666	0.39	1.72	1.11
XPR016_A375.311_96H:H04	BRDN0001587086	FAM49A	A375	trt_xpr	-666	96 h	3	164	0.36	0.25	1	0	1	1	0	-666	-666	0.39	1.72	1.11
XPR035_A549.311_96H:O05	BRDN0001146958	GALK2	A549	trt_xpr	-666	96 h	3	99	0.19	0.14	0	0	1	1	0	-666	-666	0.39	1.72	1.11
XPR025_A549.311_96H:J03	BRDN0001498896	TANK	A549	trt_xpr	-666	96 h	3	242	0.36	0.3	1	1	1	1	0	-666	-666	0.39	1.72	1.11
XPR009_MCF7.311_96H:M03	BRDN0001483952	HTR2A	MCF7	trt_xpr	-666	96 h	3	95	0.08	0.09	1	0	1	1	0	-666	-666	0.39	1.72	1.11
CGS001_NPC_96H:RAE1:1.5	CGS001-8480	RAE1	NPC	trt_sh.cgs	1.5 uL	96 h	2	177	0.62	0.33	1	0	1	1	0	-666	-666	0.39	1.72	1.1
XPR021_A549.311_96H:C17	BRDN0001497225	NAIP	A549	trt_xpr	-666	96 h	3	73	0.14	0.1	1	0	1	1	0	-666	-666	0.39	1.72	1.1
XPR034_HT29.311_96H:N17	BRDN0001146458	EPHA6	HT29	trt_xpr	-666	96 h	3	86	0.09	0.09	0	0	1	1	0	-666	-666	0.39	1.72	1.1
XPR017_U251MG.311_96H:C01	BRDN0001499833	GPR171	U251MG	trt_xpr	-666	96 h	3	112	0.12	0.12	1	0	1	1	0	-666	-666	0.39	1.72	1.1
OEB005_HA1E_96H:BRDN0000409987:-666	BRDN0000409987	WT1	HA1E	trt_oe		96 h	4	292	0.35	0.32	0	0	1	1	0	-666	-666	0.39	1.72	1.1
CGS001_MCF7_144H:KDM5A:2	CGS001-5927	KDM5A	MCF7	trt_sh.cgs	2 uL	144 h	3	201	0.06	0.11	1	0	1	1	0	-666	-666	0.39	1.72	1.1
CGS001_HCC515_96H:RALGDS:2	CGS001-5900	RALGDS	HCC515	trt_sh.cgs	2 uL	96 h	3	78	0.1	0.09	1	0	1	1	0	-666	-666	0.39	1.72	1.1
OEB005_A375_96H:BRDN0000409328:-666	BRDN0000409328	PAFAH1B2	A375	trt_oe		96 h	4	277	0.37	0.32	0	0	1	1	0	-666	-666	0.39	1.72	1.1
XPR026_HT29.311_96H:O19	BRDN0001582353	TMIGD1	HT29	trt_xpr	-666	96 h	3	324	0.5	0.41	1	1	1	1	0	-666	-666	0.39	1.72	1.1
XPR025_MCF7.311_96H:J15	BRDN0001495147	TAP2	MCF7	trt_xpr	-666	96 h	3	143	0.16	0.15	0	0	1	1	0	-666	-666	0.39	1.72	1.1
OEB004_HEPG2_96H:BRDN0000407942:-666	BRDN0000407942	UGT1A9	HEPG2	trt_oe		96 h	4	243	0.32	0.28	0	0	1	1	0	-666	-666	0.39	1.72	1.1
XPR018_ES2.311_96H:G21	BRDN0001502824	IGFBP5	ES2	trt_xpr	-666	96 h	2	235	0.08	0.14	0	0	1	1	0	-666	-666	0.39	1.72	1.1
XPR034_MCF7.311_96H:N04	BRDN0001145757	PIK3C2A	MCF7	trt_xpr	-666	96 h	3	149	0.17	0.16	1	0	1	1	0	-666	-666	0.39	1.71	1.1
XPR017_AGS.311_96H:I22	BRDN0000586009	GZMM	AGS	trt_xpr	-666	96 h	3	130	0.18	0.16	1	0	1	1	0	-666	-666	0.39	1.71	1.1
XPR037_HT29.311_96H:A24	BRDN0001495489	FOXP1	HT29	trt_xpr	-666	96 h	3	251	0.15	0.2	0	0	1	1	0	-666	-666	0.39	1.71	1.1
CGS001_HA1E_96H:COPZ1:1.5	CGS001-22818	COPZ1	HA1E	trt_sh.cgs	1.5 uL	96 h	2	73	0.1	0.08	1	0	1	1	0	-666	-666	0.39	1.71	1.1
CGS001_HT29_96H:CEACAM6:1	CGS001-4680	CEACAM6	HT29	trt_sh.cgs	1 uL	96 h	3	49	0.15	0.09	1	0	1	1	0	-666	-666	0.39	1.71	1.1
XPR014_BICR6.311_96H:F02	BRDN0001585072	CLEC4C	BICR6	trt_xpr	-666	96 h	3	190	0.4	0.28	1	0	1	1	0	-666	-666	0.39	1.71	1.1
CGS001_A375_96H:CDC45:1	CGS001-8318	CDC45	A375	trt_sh.cgs	1 uL	96 h	3	90	0.13	0.11	1	0	1	1	0	-666	-666	0.39	1.71	1.1
XPR008_U251MG.311_96H:F24	BRDN0001562975	P2RX7	U251MG	trt_xpr	-666	96 h	3	181	0.41	0.28	1	1	1	1	0	-666	-666	0.39	1.7	1.1
CGS001_NPC_96H:SNX7:1.5	CGS001-51375	SNX7	NPC	trt_sh.cgs	1.5 uL	96 h	2	83	0.24	0.14	1	0	1	1	0	-666	-666	0.39	1.7	1.1
XPR028_AGS.311_96H:N23	BRDN0001480833	CS	AGS	trt_xpr	-666	96 h	3	94	0.07	0.08	1	0	1	1	0	-666	-666	0.39	1.7	1.1
XPR033_ES2.311_96H:D02	BRDN0001483274	FABP2	ES2	trt_xpr	-666	96 h	3	153	0.28	0.21	0	0	1	1	0	-666	-666	0.39	1.7	1.1
XPR014_A549.311_96H:L02	BRDN0001503256	CLDND1	A549	trt_xpr	-666	96 h	3	334	0.54	0.43	1	1	1	1	0	-666	-666	0.39	1.7	1.1
OEC001_A375_24H:CCSBBROAD304_08775:-666	CCSBBROAD304_08775	SQRDL	A375	trt_oe		24 h	3	237	0.52	0.35	1	1	1	1	0	-666	-666	0.39	1.7	1.1
XPR015_PC3.311B_96H:I08	BRDN0000734008	CTSK	PC3	trt_xpr	-666	96 h	3	94	0.09	0.09	1	0	1	1	0	-666	-666	0.39	1.7	1.1
XPR012_YAPC.311_96H:K23	BRDN0001496052	ARHGAP27	YAPC	trt_xpr	-666	96 h	3	194	0.23	0.21	1	0	1	1	0	-666	-666	0.39	1.7	1.1
OEB004_VCAP_96H:BRDN0000408503:-666	BRDN0000408503	TBX20	VCAP	trt_oe		96 h	5	210	0.1	0.15	1	0	1	1	0	-666	-666	0.39	1.7	1.1
XPR029_U251MG.311_96H:B14	BRDN0001483121	CDC25C	U251MG	trt_xpr	-666	96 h	3	170	0.34	0.18	1	0	1	1	0	-666	-666	0.39	1.7	1.1
CGS001_HCC515_96H:CTNS:2	CGS001-1497	CTNS	HCC515	trt_sh.cgs	2 uL	96 h	3	74	0.12	0.09	1	0	1	1	0	-666	-666	0.39	1.7	1.1
CGS001_HEPG2_96H:GRIN3A:1.5	CGS001-116443	GRIN3A	HEPG2	trt_sh.cgs	1.5 uL	96 h	2	67	0.19	0.11	1	0	1	1	0	-666	-666	0.39	1.7	1.1
XPR037_YAPC.311_96H:L02	BRDN0001584324	GNB5	YAPC	trt_xpr	-666	96 h	3	134	0.18	0.16	1	0	1	1	0	-666	-666	0.39	1.7	1.1
XPR012_U251MG.311_96H:N14	BRDN0001586141	BTNL10	U251MG	trt_xpr	-666	96 h	3	103	0.08	0.09	1	0	1	1	0	-666	-666	0.39	1.7	1.1
XPR036_A549.311_96H:N16	BRDN0001147114	LRGUK	A549	trt_xpr	-666	96 h	3	144	0.28	0.01	0	0	1	1	0	-666	-666	0.39	1.7	1.1
XPR021_AGS.311_96H:I07	BRDN0001582324	MXRA5	AGS	trt_xpr	-666	96 h	3	80	0.23	0.14	1	0	1	1	0	-666	-666	0.39	1.7	1.1
XPR023_HT29.311_96H:F24	BRDN0001057072	SETD2	HT29	trt_xpr	-666	96 h	3	247	0.3	0.28	1	1	1	1	0	-666	-666	0.39	1.7	1.1
CGS001_HA1E_96H:RAP1A:1.5	CGS001-5906	RAP1A	HA1E	trt_sh.cgs	1.5 uL	96 h	3	68	0.35	0.16	1	0	1	1	0	-666	-666	0.39	1.7	1.1
XPR023_U251MG.311_96H:I14	BRDN0001496780	RTEL1	U251MG	trt_xpr	-666	96 h	3	108	0.19	0.14	1	0	1	1	0	-666	-666	0.39	1.7	1.1
OEB004_PC3_96H:BRDN0000407525:-666	BRDN0000407525	PTK2	PC3	trt_oe		96 h	5	144	0.06	0.09	0	0	1	1	0	-666	-666	0.39	1.7	1.1
XPR029_BICR6.311_96H:L11	BRDN0001487823	GAD2	BICR6	trt_xpr	-666	96 h	3	135	0.37	0.01	1	1	1	1	0	-666	-666	0.39	1.7	1.1
CGS001_A375_96H:JOSD1:1	CGS001-9929	JOSD1	A375	trt_sh.cgs	1 uL	96 h	3	83	0.17	0.12	1	0	1	1	0	-666	-666	0.39	1.7	1.1
CGS001_VCAP_120H:LGALS2:5	CGS001-3957	LGALS2	VCAP	trt_sh.cgs	5 uL	120 h	3	32	0.13	0.07	1	0	1	1	0	-666	-666	0.39	1.7	1.1
OEB001_HCC515_96H:BRDN0000398759:-666	BRDN0000398759	EGFL8	HCC515	trt_oe		96 h	5	223	0.17	0.2	0	0	1	1	0	-666	-666	0.39	1.7	1.1
OEB004_VCAP_96H:BRDN0000406537:-666	BRDN0000406537	ZFP36L1	VCAP	trt_oe		96 h	5	236	0.18	0.21	1	0	1	1	0	-666	-666	0.39	1.7	1.1
XPR008_A375.311_96H:J09	BRDN0001482144	TSPO	A375	trt_xpr	-666	96 h	2	44	0.25	0.11	1	0	1	1	0	-666	-666	0.39	1.7	1.1
XPR011_MCF7.311_96H:F05	BRDN0001499140	AHI1	MCF7	trt_xpr	-666	96 h	3	67	0.13	0.09	1	0	1	1	0	-666	-666	0.39	1.7	1.1
XPR012_A549.311_96H:L09	BRDN0001146701	BLK	A549	trt_xpr	-666	96 h	3	52	0.2	0.1	1	0	1	1	0	-666	-666	0.39	1.7	1.1
XPR027_ES2.311_96H:B13	BRDN0001482139	LSM6	ES2	trt_xpr	-666	96 h	3	289	0.56	0.41	1	1	1	1	0	-666	-666	0.39	1.7	1.1
XPR012_A375.311_96H:N10	BRDN0001519436	C1QC	A375	trt_xpr	-666	96 h	3	188	0.39	0.27	1	0	1	1	0	-666	-666	0.39	1.7	1.1
XPR023_A375.311_96H:H07	BRDN0001585917	SEMA3E	A375	trt_xpr	-666	96 h	2	48	0.08	0.06	1	0	1	1	0	-666	-666	0.39	1.7	1.1
CGS001_A549_96H:PRKAR1B:1	CGS001-5575	PRKAR1B	A549	trt_sh.cgs	1 uL	96 h	4	70	0.05	0.06	1	0	1	1	0	-666	-666	0.39	1.7	1.1
XPR008_AGS.311_96H:O16	BRDN0000585534	MDM2	AGS	trt_xpr	-666	96 h	3	281	0.51	0.31	0	0	1	1	0	-666	-666	0.39	1.7	1.1
XPR035_PC3.311B_96H:C07	BRDN0001147751	BUB1	PC3	trt_xpr	-666	96 h	3	263	0.07	0.13	0	0	1	1	0	-666	-666	0.39	1.7	1.1
XPR016_U251MG.311_96H:F09	BRDN0001585912	ESAM	U251MG	trt_xpr	-666	96 h	3	69	0.2	0.12	1	0	1	1	0	-666	-666	0.39	1.7	1.1
OEB003_HT29_96H:BRDN0000405706:-666	BRDN0000405706	ZNF133	HT29	trt_oe		96 h	5	197	0.16	0.18	1	0	1	1	0	-666	-666	0.39	1.7	1.1
XPR011_YAPC.311_96H:C22	BRDN0000585388	ADAR	YAPC	trt_xpr	-666	96 h	3	192	0.29	0.24	1	1	1	1	0	-666	-666	0.39	1.7	1.1
XPR011_A375.311_96H:F01	BRDN0001500759	ANKRD27	A375	trt_xpr	-666	96 h	3	109	0.33	0.19	1	0	1	1	0	-666	-666	0.39	1.7	1.1
CGS001_MCF7_96H:DDX10:2	CGS001-1662	DDX10	MCF7	trt_sh.cgs	2 uL	96 h	2	129	0.18	0.15	1	0	1	1	0	-666	-666	0.39	1.7	1.1
CGS001_HEPG2_96H:CEBPD:1.5	CGS001-1052	CEBPD	HEPG2	trt_sh.cgs	1.5 uL	96 h	4	117	0.13	0.12	1	0	1	1	0	-666	-666	0.39	1.7	1.1
XPR035_A549.311_96H:B12	BRDN0001146737	ABL2	A549	trt_xpr	-666	96 h	3	134	0.21	0.16	0	0	1	1	0	-666	-666	0.39	1.7	1.1
XPR016_AGS.311_96H:K18	BRDN0001057278	EED	AGS	trt_xpr	-666	96 h	3	84	0.15	0.11	1	0	1	1	0	-666	-666	0.39	1.7	1.1
XPR029_BICR6.311_96H:I14	BRDN0001483930	SLC2A1	BICR6	trt_xpr	-666	96 h	3	260	0.41	0.02	1	1	1	1	0	-666	-666	0.39	1.7	1.1
TA.OE013_SALE_96H:TRCN0000476570:-666	TRCN0000476570	RALA	SALE	trt_oe		96 h	2	171	0.25	0.21	1	0	1	1	0	-666	-666	0.39	1.7	1.1
OEB001_HA1E_96H:BRDN0000399899:-666	BRDN0000399899	DUSP6	HA1E	trt_oe		96 h	4	543	0.49	0.52	1	1	1	1	0	-666	-666	0.39	1.7	1.1
XPR027_HT29.311_96H:A20	BRDN0001583399	VSIG8	HT29	trt_xpr	-666	96 h	3	153	0.17	0.17	1	0	1	1	0	-666	-666	0.39	1.7	1.1
OEB005_HA1E_96H:BRDN0000409419:-666	BRDN0000409419	PRKAR1A	HA1E	trt_oe		96 h	4	164	0.24	0.2	0	0	1	1	0	-666	-666	0.39	1.7	1.1
XPR025_ES2.311_96H:D14	BRDN0001146941	CHEK1	ES2	trt_xpr	-666	96 h	3	304	0.5	0.39	1	1	1	1	0	-666	-666	0.39	1.7	1.1
CGS001_HT29_96H:CDK1:1	CGS001-983	CDK1	HT29	trt_sh.cgs	1 uL	96 h	2	37	0.13	0.07	1	0	1	1	0	-666	-666	0.39	1.7	1.1
XPR008_BICR6.311_96H:J20	BRDN0001481707	INS	BICR6	trt_xpr	-666	96 h	3	57	0.15	0.09	1	0	1	1	0	-666	-666	0.39	1.7	1.1
XPR034_ES2.311_96H:G15	BRDN0001482349	GLO1	ES2	trt_xpr	-666	96 h	3	165	0.31	0.23	0	0	1	1	0	-666	-666	0.39	1.7	1.1
XPR033_MCF7.311_96H:C01	BRDN0001065910	PLD2	MCF7	trt_xpr	-666	96 h	3	188	0.17	0.18	1	0	1	1	0	-666	-666	0.39	1.7	1.1
XPR020_HT29.311_96H:K01	BRDN0001501175	LTBP3	HT29	trt_xpr	-666	96 h	3	80	0.19	0.13	1	0	1	1	0	-666	-666	0.39	1.7	1.1
XPR011_U251MG.311_96H:L23	BRDN0001490671	AGER	U251MG	trt_xpr	-666	96 h	3	83	0.25	0.15	1	0	1	1	0	-666	-666	0.39	1.7	1.1
XPR029_YAPC.311_96H:F02	BRDN0001485123	DDX6	YAPC	trt_xpr	-666	96 h	3	69	0.16	0.11	1	0	1	1	0	-666	-666	0.39	1.7	1.1
XPR010_BICR6.311_96H:K01	BRDN0001485248	CYP1A2	BICR6	trt_xpr	-666	96 h	3	337	0.46	0.4	1	0	1	1	0	-666	-666	0.39	1.7	1.1
XPR034_A549.311_96H:L07	BRDN0001482977	HIF1A	A549	trt_xpr	-666	96 h	3	84	0.23	0.16	0	0	1	1	0	-666	-666	0.39	1.7	1.1
XPR009_U251MG.311_96H:C05	BRDN0001480436	ADCY1	U251MG	trt_xpr	-666	96 h	3	120	0.3	0.19	1	0	1	1	0	-666	-666	0.39	1.7	1.1
CGS001_PC3_96H:NR5A2:2	CGS001-2494	NR5A2	PC3	trt_sh.cgs	2 uL	96 h	3	82	0.05	0.06	1	0	1	1	0	-666	-666	0.39	1.7	1.1
XPR024_A549.311_96H:G01	BRDN0001582175	SIGLEC9	A549	trt_xpr	-666	96 h	3	133	0.2	0.17	1	0	1	1	0	-666	-666	0.39	1.7	1.1
OEB002_HCC515_96H:BRDN0000402976:-666	BRDN0000402976	GCAT	HCC515	trt_oe		96 h	2	104	0.33	0.19	0	0	1	1	0	-666	-666	0.39	1.7	1.1
CGS001_HT29_96H:C19ORF10:1	CGS001-56005	C19ORF10	HT29	trt_sh.cgs	1 uL	96 h	3	108	0.11	0.11	1	0	1	1	0	-666	-666	0.39	1.7	1.1
CGS001_A549_96H:STK38:1	CGS001-11329	STK38	A549	trt_sh.cgs	1 uL	96 h	3	40	0.04	0.04	1	0	1	1	0	-666	-666	0.39	1.7	1.1
XPR036_ES2.311_96H:G08	BRDN0001147058	IP6K3	ES2	trt_xpr	-666	96 h	2	69	0.03	0.05	0	0	1	1	0	-666	-666	0.39	1.7	1.1
OEB006_HA1E_96H:BRDN0000461083:-666	BRDN0000461083	EFCAB2	HA1E	trt_oe		96 h	5	400	0.24	0.31	0	0	1	1	0	-666	-666	0.39	1.7	1.1
CGS001_A549_96H:FBXO11:1	CGS001-80204	FBXO11	A549	trt_sh.cgs	1 uL	96 h	3	108	0.1	0.11	1	0	1	1	0	-666	-666	0.39	1.7	1.1
XPR014_A549.311_96H:J16	BRDN0000736015	CIC	A549	trt_xpr	-666	96 h	3	123	0.25	0.18	1	0	1	1	0	-666	-666	0.39	1.7	1.1
XPR031_HT29.311_96H:I06	BRDN0001147666	PEAK1	HT29	trt_xpr	-666	96 h	3	206	0.24	0.13	1	0	1	1	0	-666	-666	0.39	1.7	1.1
XPR015_A375.311_96H:H15	BRDN0001498405	CXCL5	A375	trt_xpr	-666	96 h	3	51	0.18	0.1	1	0	1	1	0	-666	-666	0.39	1.7	1.1
XPR034_A549.311_96H:M09	BRDN0001146223	BMP2K	A549	trt_xpr	-666	96 h	3	75	0.29	0.15	0	0	1	1	0	-666	-666	0.39	1.7	1.1
XPR027_HT29.311_96H:H15	BRDN0001583643	XCR1	HT29	trt_xpr	-666	96 h	3	93	0.16	0.12	1	0	1	1	0	-666	-666	0.39	1.7	1.1
CGS001_HT29_96H:CCDC90A:1	CGS001-63933	CCDC90A	HT29	trt_sh.cgs	1 uL	96 h	2	49	0.23	0.11	1	0	1	1	0	-666	-666	0.39	1.7	1.1
XPR035_BICR6.311_96H:J02	BRDN0001147132	PRKAG3	BICR6	trt_xpr	-666	96 h	3	111	0.11	0.11	0	0	1	1	0	-666	-666	0.39	1.7	1.1
XPR014_A549.311_96H:E24	BRDN0000579877	CEBPE	A549	trt_xpr	-666	96 h	3	227	0.35	0.29	1	0	1	1	0	-666	-666	0.39	1.7	1.1
CGS001_PC3_144H:TMEM154:2	CGS001-201799	TMEM154	PC3	trt_sh.cgs	2 uL	144 h	3	26	0.04	0.03	1	0	1	1	0	-666	-666	0.39	1.7	1.1
XPR035_U251MG.311_96H:G21	BRDN0001147643	MAP3K12	U251MG	trt_xpr	-666	96 h	3	195	0.46	0.3	1	1	1	1	0	-666	-666	0.39	1.7	1.1
XPR028_ES2.311_96H:F12	BRDN0001482874	SNU13	ES2	trt_xpr	-666	96 h	3	608	0.74	0.68	1	1	1	1	0	-666	-666	0.39	1.7	1.1
XPR010_A375.311_96H:E02	BRDN0001482945	ADCY5	A375	trt_xpr	-666	96 h	2	44	0.1	0.07	1	0	1	1	0	-666	-666	0.39	1.7	1.1
OFL001_HA1E_96H:D18	BRDN0002991936	XLOC_004924	HA1E	trt_oe		96 h	3	241	0.14	0.19	0	0	1	1	0	-666	-666	0.39	1.7	1.1
XPR035_MCF7.311_96H:F07	BRDN0001144888	HIPK1	MCF7	trt_xpr	-666	96 h	2	714	0.08	0.24	0	0	1	1	0	-666	-666	0.39	1.7	1.1
XPR026_MCF7.311_96H:A12	BRDN0001054422	TNIP1	MCF7	trt_xpr	-666	96 h	3	138	0.28	0.2	1	0	1	1	0	-666	-666	0.39	1.7	1.1
XPR014_ES2.311_96H:L06	BRDN0001066420	CLDN2	ES2	trt_xpr	-666	96 h	3	239	0.21	0.23	1	0	1	1	0	-666	-666	0.39	1.7	1.1
XPR008_PC3.311B_96H:M01	BRDN0001477736	ENTPD1	PC3	trt_xpr	-666	96 h	3	137	0.11	0.13	1	0	1	1	0	-666	-666	0.39	1.7	1.1
XPR026_HT29.311_96H:D01	BRDN0001499334	TRIM46	HT29	trt_xpr	-666	96 h	3	109	0.24	0.16	1	1	1	1	0	-666	-666	0.39	1.7	1.1
XPR036_ES2.311_96H:B09	BRDN0001146232	AK8	ES2	trt_xpr	-666	96 h	2	95	0.38	0.19	0	0	1	1	0	-666	-666	0.39	1.7	1.1
XPR035_U251MG.311_96H:D06	BRDN0001148565	TAOK2	U251MG	trt_xpr	-666	96 h	3	115	0.29	0.18	1	0	1	1	0	-666	-666	0.39	1.7	1.1
XPR008_BICR6.311_96H:M01	BRDN0001477736	ENTPD1	BICR6	trt_xpr	-666	96 h	3	223	0.41	0.31	1	0	1	1	0	-666	-666	0.39	1.7	1.1
XPR021_PC3.311B_96H:A14	BRDN0001497856	NDC80	PC3	trt_xpr	-666	96 h	3	66	0.08	0.07	1	0	1	1	0	-666	-666	0.39	1.7	1.1
XPR008_PC3.311B_96H:C14	BRDN0001053922	KPNB1	PC3	trt_xpr	-666	96 h	3	164	0.37	0.25	1	1	1	1	0	-666	-666	0.39	1.7	1.1
XPR037_HT29.311_96H:E02	BRDN0001499262	FOSL2	HT29	trt_xpr	-666	96 h	3	169	0.22	0.2	1	1	1	1	0	-666	-666	0.39	1.7	1.1
XPR018_ES2.311_96H:M12	BRDN0001583916	IL1RL2	ES2	trt_xpr	-666	96 h	3	70	0.2	0.12	1	0	1	1	0	-666	-666	0.39	1.7	1.1
CGS001_PC3_96H:ELAVL1:2	CGS001-1994	ELAVL1	PC3	trt_sh.cgs	2 uL	96 h	2	86	0.09	0.09	1	0	1	1	0	-666	-666	0.39	1.7	1.1
XPR020_A549.311_96H:I12	BRDN0001500978	MARS2	A549	trt_xpr	-666	96 h	3	81	0.18	0.12	1	0	1	1	0	-666	-666	0.39	1.7	1.1
XPR026_A375.311_96H:G17	BRDN0001519423	TMEM266	A375	trt_xpr	-666	96 h	3	89	0.16	0.12	1	0	1	1	0	-666	-666	0.39	1.7	1.1
OEB003_PC3_96H:BRDN0000406155:-666	BRDN0000406155	HOXA9	PC3	trt_oe		96 h	5	325	0.33	0.33	0	0	1	1	0	-666	-666	0.39	1.7	1.1
XPR019_BICR6.311_96H:G07	BRDN0001057173	KDM2B	BICR6	trt_xpr	-666	96 h	2	44	0.08	0.06	0	0	1	1	0	-666	-666	0.39	1.7	1.1
XPR013_U251MG.311_96H:A12	BRDN0001057136	CBX8	U251MG	trt_xpr	-666	96 h	3	140	0.4	0.24	1	0	1	1	0	-666	-666	0.39	1.7	1.1
CGS001_HEPG2_96H:FGFR3:1.5	CGS001-2261	FGFR3	HEPG2	trt_sh.cgs	1.5 uL	96 h	2	44	0.36	0.13	1	1	1	1	0	-666	-666	0.39	1.7	1.1
XPR032_U251MG.311_96H:E19	BRDN0001481396	FOLH1	U251MG	trt_xpr	-666	96 h	2	165	0.53	0.3	0	0	1	1	0	-666	-666	0.39	1.7	1.1
XPR011_A375.311_96H:D10	BRDN0000987893	ARG1	A375	trt_xpr	-666	96 h	3	86	0.23	0.14	1	1	1	1	0	-666	-666	0.39	1.7	1.1
XPR021_A375.311_96H:H01	BRDN0001581957	NLRC5	A375	trt_xpr	-666	96 h	3	281	0.47	0.37	1	1	1	1	0	-666	-666	0.39	1.7	1.1
XPR009_A375.311_96H:L02	BRDN0001480739	AMY2A	A375	trt_xpr	-666	96 h	2	143	0.32	0.22	0	0	1	1	0	-666	-666	0.39	1.7	1.1
CGS001_A549_96H:AFF4:1	CGS001-27125	AFF4	A549	trt_sh.cgs	1 uL	96 h	2	56	0.28	0.13	1	1	1	1	0	-666	-666	0.39	1.7	1.1
CGS001_A375_96H:DTX3L:1	CGS001-151636	DTX3L	A375	trt_sh.cgs	1 uL	96 h	3	141	0.13	0.14	1	0	1	1	0	-666	-666	0.39	1.7	1.1
CGS001_VCAP_120H:CES1:5	CGS001-1066	CES1	VCAP	trt_sh.cgs	5 uL	120 h	3	86	0.11	0.1	1	0	1	1	0	-666	-666	0.39	1.7	1.1
XPR010_A375.311_96H:G03	BRDN0001064897	ARFGAP1	A375	trt_xpr	-666	96 h	2	84	0.34	0.17	1	0	1	1	0	-666	-666	0.39	1.7	1.1
XPR010_BICR6.311_96H:D24	BRDN0001484160	GLRA2	BICR6	trt_xpr	-666	96 h	2	118	0.11	0.12	0	0	1	1	0	-666	-666	0.39	1.7	1.1
XPR035_AGS.311_96H:C07	BRDN0001147751	BUB1	AGS	trt_xpr	-666	96 h	3	236	0.39	0.31	0	0	1	1	0	-666	-666	0.39	1.7	1.1
CGS001_HA1E_96H:MRPL18:1.5	CGS001-29074	MRPL18	HA1E	trt_sh.cgs	1.5 uL	96 h	2	107	0.22	0.16	1	0	1	1	0	-666	-666	0.39	1.7	1.1
CGS001_PC3_96H:ISX:2	CGS001-91464	ISX	PC3	trt_sh.cgs	2 uL	96 h	3	79	0.28	0.15	1	0	1	1	0	-666	-666	0.39	1.7	1.1
CGS001_VCAP_120H:HIST1H2BK:5	CGS001-85236	HIST1H2BK	VCAP	trt_sh.cgs	5 uL	120 h	3	168	0.12	0.14	1	0	1	1	0	-666	-666	0.39	1.7	1.1
XPR008_A375.311_96H:J06	BRDN0001480078	GRIK1	A375	trt_xpr	-666	96 h	2	47	0.08	0.06	1	0	1	1	0	-666	-666	0.39	1.7	1.1
CGS001_A375_96H:ZBTB46:1	CGS001-140685	ZBTB46	A375	trt_sh.cgs	1 uL	96 h	3	77	0.06	0.07	1	0	1	1	0	-666	-666	0.39	1.7	1.1
OEB004_A375_96H:BRDN0000406905:-666	BRDN0000406905	WDTC1	A375	trt_oe		96 h	4	159	0.19	0.18	1	0	1	1	0	-666	-666	0.39	1.7	1.1
TA.OE013_A549_96H:BRDN0000553940:-666	BRDN0000553940	PIK3CA	A549	trt_oe		96 h	3	58	0.27	0.13	1	1	1	1	0	-666	-666	0.39	1.7	1.1
XPR021_U251MG.311_96H:H11	BRDN0001145652	NMRK1	U251MG	trt_xpr	-666	96 h	3	200	0.34	0.26	1	1	1	1	0	-666	-666	0.39	1.7	1.1
XPR016_AGS.311_96H:F10	BRDN0001499995	FAM200B	AGS	trt_xpr	-666	96 h	3	63	0.14	0.1	1	0	1	1	0	-666	-666	0.39	1.7	1.1
XPR011_U251MG.311_96H:E23	BRDN0001584542	A1BG	U251MG	trt_xpr	-666	96 h	3	72	0.25	0.14	1	0	1	1	0	-666	-666	0.39	1.7	1.1
XPR015_HT29.311_96H:G24	BRDN0001581782	CTHRC1	HT29	trt_xpr	-666	96 h	3	282	0.2	0.24	1	0	1	1	0	-666	-666	0.39	1.7	1.1
CGS001_HCC515_96H:RIPK1:2	CGS001-8737	RIPK1	HCC515	trt_sh.cgs	2 uL	96 h	2	69	0.18	0.11	1	0	1	1	0	-666	-666	0.39	1.7	1.1
XPR008_ES2.311_96H:N02	BRDN0001481077	GABRE	ES2	trt_xpr	-666	96 h	3	130	0.36	0.22	1	1	1	1	0	-666	-666	0.39	1.7	1.1
XPR030_A549.311_96H:D04	BRDN0001483473	PYCR2	A549	trt_xpr	-666	96 h	3	52	0.14	0.09	0	0	1	1	0	-666	-666	0.39	1.7	1.1
CGS001_A549_96H:LASP1:1	CGS001-3927	LASP1	A549	trt_sh.cgs	1 uL	96 h	4	71	0.13	0.1	1	0	1	1	0	-666	-666	0.39	1.7	1.1
XPR010_ES2.311_96H:G17	BRDN0001484644	OPRD1	ES2	trt_xpr	-666	96 h	3	86	0.23	0.14	1	0	1	1	0	-666	-666	0.39	1.7	1.1
XPR020_BICR6.311_96H:C01	BRDN0001483988	TXNRD1	BICR6	trt_xpr	-666	96 h	3	160	0.29	0.22	1	1	1	1	0	-666	-666	0.39	1.7	1.1
CGS001_MCF7_96H:STK36:2	CGS001-27148	STK36	MCF7	trt_sh.cgs	2 uL	96 h	3	90	0.17	0.13	1	0	1	1	0	-666	-666	0.39	1.7	1.1
XPR027_MCF7.311_96H:H06	BRDN0001483865	CYBA	MCF7	trt_xpr	-666	96 h	3	97	0.27	0.16	1	1	1	1	0	-666	-666	0.39	1.7	1.1
XPR034_U251MG.311_96H:C15	BRDN0001481351	RARRES1	U251MG	trt_xpr	-666	96 h	3	121	0.36	0.21	1	1	1	1	0	-666	-666	0.39	1.7	1.1
TA.OE013_SALE_96H:BRDN0000552951:-666	BRDN0000552951	TP53	SALE	trt_oe		96 h	2	138	0.23	0.18	1	1	1	1	0	-666	-666	0.39	1.7	1.1
CGS001_PC3_96H:OPN4:2	CGS001-94233	OPN4	PC3	trt_sh.cgs	2 uL	96 h	3	100	0.17	0.13	1	0	1	1	0	-666	-666	0.39	1.7	1.1
CGS001_A375_96H:DLD:1	CGS001-1738	DLD	A375	trt_sh.cgs	1 uL	96 h	3	36	0.09	0.06	1	0	1	1	0	-666	-666	0.39	1.7	1.1
CGS001_MCF7_96H:NOSIP:2	CGS001-51070	NOSIP	MCF7	trt_sh.cgs	2 uL	96 h	3	99	0.14	0.12	1	0	1	1	0	-666	-666	0.39	1.7	1.1
CGS001_PC3_96H:TBX2:2	CGS001-6909	TBX2	PC3	trt_sh.cgs	2 uL	96 h	2	72	0.1	0.09	1	0	1	1	0	-666	-666	0.39	1.7	1.1
XPR012_MCF7.311_96H:O01	BRDN0001057813	ASXL1	MCF7	trt_xpr	-666	96 h	3	364	0.31	0.34	1	0	1	1	0	-666	-666	0.39	1.7	1.1
XPR023_A375.311_96H:P19	BRDN0001585261	SELPLG	A375	trt_xpr	-666	96 h	2	60	0.2	0.11	0	0	1	1	0	-666	-666	0.39	1.7	1.1
OEC001_PC3_72H:CCSBBROAD304_08010:-666	CCSBBROAD304_08010	FBXO5	PC3	trt_oe		72 h	3	193	0.35	0.26	1	1	1	1	0	-666	-666	0.39	1.7	1.1
XPR011_PC3.311B_96H:N14	BRDN0001502416	APOC2	PC3	trt_xpr	-666	96 h	3	71	0.08	0.08	1	0	1	1	0	-666	-666	0.39	1.7	1.1
XPR016_U251MG.311_96H:E24	BRDN0001503251	EHF	U251MG	trt_xpr	-666	96 h	3	576	0.72	0.65	1	1	1	1	0	-666	-666	0.39	1.7	1.1
XPR021_AGS.311_96H:B13	BRDN0001500221	NPC1	AGS	trt_xpr	-666	96 h	3	74	0.17	0.11	1	0	1	1	0	-666	-666	0.39	1.7	1.1
XPR008_A549.311_96H:C15	BRDN0000563608	ESR1	A549	trt_xpr	-666	96 h	3	75	0.28	0.15	1	0	1	1	0	-666	-666	0.39	1.7	1.1
XPR034_MCF7.311_96H:G11	BRDN0001148621	RPS6KC1	MCF7	trt_xpr	-666	96 h	3	69	0.13	0.1	1	0	1	1	0	-666	-666	0.39	1.7	1.1
CGS001_A375_96H:UBE2J1:1	CGS001-51465	UBE2J1	A375	trt_sh.cgs	1 uL	96 h	3	90	0.16	0.12	1	0	1	1	0	-666	-666	0.39	1.7	1.1
XPR035_ES2.311_96H:L10	BRDN0001145451	SGK494	ES2	trt_xpr	-666	96 h	3	118	0.27	0.18	1	1	1	1	0	-666	-666	0.39	1.7	1.1
XPR030_A375.311_96H:J24	BRDN0001480663	SUCLG1	A375	trt_xpr	-666	96 h	3	170	0.35	0.25	1	0	1	1	0	-666	-666	0.39	1.7	1.1
CGS001_NPC_96H:SQRDL:1.5	CGS001-58472	SQRDL	NPC	trt_sh.cgs	1.5 uL	96 h	3	194	0.3	0.24	1	0	1	1	0	-666	-666	0.39	1.7	1.1
CGS001_A549_96H:NCOA3:1	CGS001-8202	NCOA3	A549	trt_sh.cgs	1 uL	96 h	4	140	0.25	0.19	1	1	1	1	0	-666	-666	0.39	1.7	1.1
XPR011_MCF7.311_96H:C23	BRDN0001581316	A1BG	MCF7	trt_xpr	-666	96 h	3	180	0.2	0.19	1	0	1	1	0	-666	-666	0.39	1.7	1.1
TA.OE012_H1299_96H:BRDN0000552329:-666	BRDN0000552329	SERPINB5	H1299	trt_oe		96 h	3	195	0.34	0.26	1	1	1	1	0	-666	-666	0.39	1.7	1.1
CGS001_MCF7_96H:AIMP2:2	CGS001-7965	AIMP2	MCF7	trt_sh.cgs	2 uL	96 h	3	66	0.03	0.05	1	0	1	1	0	-666	-666	0.39	1.7	1.1
XPR010_MCF7.311_96H:D03	BRDN0001481783	SLC6A4	MCF7	trt_xpr	-666	96 h	3	87	0.28	0.16	1	1	1	1	0	-666	-666	0.39	1.7	1.1
TA.OE013_SALE_96H:BRDN0000560839:-666	BRDN0000560839	ZNF597	SALE	trt_oe		96 h	2	103	0.28	0.17	1	0	1	1	0	-666	-666	0.39	1.7	1.1
XPR036_PC3.311B_96H:O10	BRDN0001145035	MARK3	PC3	trt_xpr	-666	96 h	3	168	0.24	0.2	0	0	1	1	0	-666	-666	0.39	1.7	1.1
XPR032_U251MG.311_96H:E03	BRDN0001488171	B4GALT3	U251MG	trt_xpr	-666	96 h	3	82	0.3	0.16	1	0	1	1	0	-666	-666	0.39	1.7	1.1
XPR020_A375.311_96H:F05	BRDN0001497514	MGAT2	A375	trt_xpr	-666	96 h	3	187	0.32	0.25	1	0	1	1	0	-666	-666	0.39	1.7	1.1
CGS001_A549_96H:CYB5B:1	CGS001-80777	CYB5B	A549	trt_sh.cgs	1 uL	96 h	3	110	0.11	0.11	1	0	1	1	0	-666	-666	0.39	1.7	1.1
CGS001_VCAP_120H:SRRT:5	CGS001-51593	SRRT	VCAP	trt_sh.cgs	5 uL	120 h	3	84	0.16	0.12	1	0	1	1	0	-666	-666	0.39	1.7	1.1
XPR036_HT29.311_96H:K24	BRDN0001146180	NEK4	HT29	trt_xpr	-666	96 h	3	244	0.15	0.19	1	0	1	1	0	-666	-666	0.39	1.7	1.1
XPR021_AGS.311_96H:A18	BRDN0001053963	NEDD8	AGS	trt_xpr	-666	96 h	3	404	0.41	0.41	1	0	1	1	0	-666	-666	0.39	1.7	1.1
XPR016_A549.311_96H:F04	BRDN0001503717	F11	A549	trt_xpr	-666	96 h	3	109	0.29	0.18	1	0	1	1	0	-666	-666	0.39	1.7	1.1
XPR028_U251MG.311_96H:K02	BRDN0001485125	ASS1	U251MG	trt_xpr	-666	96 h	3	75	0.27	0.1	1	0	1	1	0	-666	-666	0.39	1.7	1.1
XPR036_HT29.311_96H:L19	BRDN0001148044	TRIO	HT29	trt_xpr	-666	96 h	3	102	0.14	0.12	1	0	1	1	0	-666	-666	0.39	1.7	1.1
XPR030_A549.311_96H:G07	BRDN0001482534	KRTAP5-2	A549	trt_xpr	-666	96 h	3	194	0.27	0.23	0	0	1	1	0	-666	-666	0.39	1.7	1.1
XPR028_BICR6.311_96H:G04	BRDN0001479995	GRPR	BICR6	trt_xpr	-666	96 h	3	154	0.25	0.01	1	0	1	1	0	-666	-666	0.39	1.7	1.1
XPR008_U251MG.311_96H:G01	BRDN0000733864	DUSP6	U251MG	trt_xpr	-666	96 h	3	448	0.46	0.46	1	0	1	1	0	-666	-666	0.39	1.7	1.1
XPR020_AGS.311_96H:G02	BRDN0001518637	MCM6	AGS	trt_xpr	-666	96 h	3	152	0.26	0.2	1	0	1	1	0	-666	-666	0.39	1.7	1.1
XPR035_A549.311_96H:G15	BRDN0001147684	PSKH1	A549	trt_xpr	-666	96 h	3	132	0.08	0.16	1	0	1	1	0	-666	-666	0.39	1.7	1.1
CGS001_HT29_96H:PJA2:1	CGS001-9867	PJA2	HT29	trt_sh.cgs	1 uL	96 h	2	102	0.16	0.13	1	0	1	1	0	-666	-666	0.39	1.7	1.1
XPR013_YAPC.311_96H:A16	BRDN0001496704	CASP10	YAPC	trt_xpr	-666	96 h	3	249	0.37	0.31	1	1	1	1	0	-666	-666	0.39	1.7	1.1
XPR036_A549.311_96H:K13	BRDN0001149409	STK35	A549	trt_xpr	-666	96 h	3	127	0.28	0.01	1	1	1	1	0	-666	-666	0.39	1.7	1.1
XPR030_HT29.311_96H:O18	BRDN0001485621	S100A12	HT29	trt_xpr	-666	96 h	3	72	0.16	0.01	1	0	1	1	0	-666	-666	0.39	1.7	1.1
XPR029_A375.311_96H:L17	BRDN0001487221	NPM1	A375	trt_xpr	-666	96 h	3	274	0.51	0.21	1	1	1	1	0	-666	-666	0.39	1.7	1.1
XPR019_HT29.311_96H:I02	BRDN0001056733	KMT2B	HT29	trt_xpr	-666	96 h	3	189	0.26	0.23	1	0	1	1	0	-666	-666	0.39	1.7	1.1
XPR034_YAPC.311_96H:N20	BRDN0001149364	PTK6	YAPC	trt_xpr	-666	96 h	3	133	0.21	0.17	1	0	1	1	0	-666	-666	0.39	1.7	1.1
XPR026_MCF7.311_96H:M09	BRDN0001500749	TMEM229B	MCF7	trt_xpr	-666	96 h	2	91	0.22	0.14	0	0	1	1	0	-666	-666	0.39	1.7	1.1
XPR008_U251MG.311_96H:N16	BRDN0001485404	GNPTAB	U251MG	trt_xpr	-666	96 h	3	165	0.4	0.26	1	1	1	1	0	-666	-666	0.39	1.7	1.1
XPR017_MCF7.311_96H:D18	BRDN0001503174	HSD3B7	MCF7	trt_xpr	-666	96 h	3	135	0.12	0.13	0	0	1	1	0	-666	-666	0.39	1.7	1.1
XPR013_PC3.311B_96H:A11	BRDN0001147184	SGK3	PC3	trt_xpr	-666	96 h	3	169	0.34	0.24	1	0	1	1	0	-666	-666	0.39	1.7	1.1
OEB003_HT29_96H:BRDN0000405012:-666	BRDN0000405012	UBAP2L	HT29	trt_oe		96 h	4	187	0.13	0.16	1	0	1	1	0	-666	-666	0.39	1.7	1.1
TA.OE003_PC3_72H:BRDN0000464845:-666	BRDN0000464845	EGFR	PC3	trt_oe		72 h	3	130	0.19	0.16	1	0	1	1	0	-666	-666	0.39	1.7	1.1
XPR015_A375.311_96H:E13	BRDN0000580209	CREB3L4	A375	trt_xpr	-666	96 h	3	95	0.21	0.14	1	0	1	1	0	-666	-666	0.39	1.7	1.1
CGS001_PC3_96H:HEXB:2	CGS001-3074	HEXB	PC3	trt_sh.cgs	2 uL	96 h	3	177	0.17	0.18	1	0	1	1	0	-666	-666	0.39	1.7	1.1
XPR030_AGS.311_96H:C08	BRDN0001487629	ADIPOR1	AGS	trt_xpr	-666	96 h	3	261	0.34	0.3	0	0	1	1	0	-666	-666	0.39	1.7	1.1
CGS001_HEPG2_96H:GPX2:1.5	CGS001-2877	GPX2	HEPG2	trt_sh.cgs	1.5 uL	96 h	3	85	0.12	0.1	1	0	1	1	0	-666	-666	0.39	1.7	1.1
XPR015_MCF7.311_96H:H16	BRDN0001498452	DNLZ	MCF7	trt_xpr	-666	96 h	2	34	0.15	0.07	1	0	1	1	0	-666	-666	0.39	1.7	1.1
XPR033_MCF7.311_96H:L09	BRDN0001490277	NDUFA13	MCF7	trt_xpr	-666	96 h	3	87	0.11	0.1	1	0	1	1	0	-666	-666	0.39	1.7	1.1
XPR029_A375.311_96H:G22	BRDN0001481141	ASRGL1	A375	trt_xpr	-666	96 h	3	109	0.43	0.13	1	0	1	1	0	-666	-666	0.39	1.7	1.1
OEB002_HEPG2_96H:BRDN0000403202:-666	BRDN0000403202	NASP	HEPG2	trt_oe		96 h	4	299	0.39	0.35	0	0	1	1	0	-666	-666	0.39	1.7	1.1
CGS001_SHSY5Y_120H:TP53:-666	CGS001-7157	TP53	SHSY5Y	trt_sh.cgs		120 h	3	139	0.06	0.09	0	0	1	1	0	-666	-666	0.39	1.7	1.1
CGS001_HEPG2_96H:KIAA0196:1.5	CGS001-9897	KIAA0196	HEPG2	trt_sh.cgs	1.5 uL	96 h	3	90	0.05	0.07	1	0	1	1	0	-666	-666	0.39	1.7	1.1
XPR036_A549.311_96H:D24	BRDN0001145175	C17ORF75	A549	trt_xpr	-666	96 h	3	111	0.26	0.01	1	0	1	1	0	-666	-666	0.39	1.7	1.1
XPR023_A549.311_96H:D22	BRDN0001498013	SHC4	A549	trt_xpr	-666	96 h	3	205	0.48	0.32	1	1	1	1	0	-666	-666	0.39	1.7	1.1
XPR014_U251MG.311_96H:E02	BRDN0001584501	CEACAM4	U251MG	trt_xpr	-666	96 h	3	430	0.44	0.44	1	0	1	1	0	-666	-666	0.39	1.7	1.1
CGS001_PC3_96H:JAZF1:2	CGS001-221895	JAZF1	PC3	trt_sh.cgs	2 uL	96 h	3	103	0.27	0.17	1	0	1	1	0	-666	-666	0.39	1.7	1.1
CGS001_A375_96H:CNDP2:1	CGS001-55748	CNDP2	A375	trt_sh.cgs	1 uL	96 h	3	72	0.1	0.08	1	0	1	1	0	-666	-666	0.39	1.7	1.1
CGS001_MCF7_96H:ARHGAP9:2	CGS001-64333	ARHGAP9	MCF7	trt_sh.cgs	2 uL	96 h	3	74	0.11	0.09	1	0	1	1	0	-666	-666	0.39	1.7	1.1
CGS001_VCAP_120H:DYNLT3:5	CGS001-6990	DYNLT3	VCAP	trt_sh.cgs	5 uL	120 h	3	65	0.06	0.07	1	0	1	1	0	-666	-666	0.39	1.7	1.1
XPR023_A375.311_96H:A16	BRDN0001585389	SAA1	A375	trt_xpr	-666	96 h	2	60	0.27	0.13	1	0	1	1	0	-666	-666	0.39	1.7	1.1
XPR026_A375.311_96H:I10	BRDN0001502391	TNFRSF13C	A375	trt_xpr	-666	96 h	3	349	0.56	0.45	1	1	1	1	0	-666	-666	0.39	1.7	1.1
XPR008_BICR6.311_96H:A08	BRDN0001057418	SIRT1	BICR6	trt_xpr	-666	96 h	3	132	0.33	0.21	1	0	1	1	0	-666	-666	0.39	1.7	1.1
XPR018_MCF7.311_96H:D23	BRDN0001585227	ITGA8	MCF7	trt_xpr	-666	96 h	3	96	0.03	0.05	1	0	1	1	0	-666	-666	0.39	1.7	1.1
CGS001_PC3_96H:TIRAP:2	CGS001-114609	TIRAP	PC3	trt_sh.cgs	2 uL	96 h	3	102	0.08	0.09	1	0	1	1	0	-666	-666	0.39	1.7	1.1
XPR027_AGS.311_96H:A08	BRDN0001584007	VSIR	AGS	trt_xpr	-666	96 h	3	295	0.23	0.27	1	0	1	1	0	-666	-666	0.39	1.7	1.1
CGS001_HCC515_96H:ZNF281:2	CGS001-23528	ZNF281	HCC515	trt_sh.cgs	2 uL	96 h	3	47	0.2	0.1	1	1	1	1	0	-666	-666	0.39	1.7	1.1
XPR012_A549.311_96H:A17	BRDN0000986545	ARID1A	A549	trt_xpr	-666	96 h	3	93	0.13	0.11	1	0	1	1	0	-666	-666	0.39	1.7	1.1
XPR012_MCF7.311_96H:O08	BRDN0001504554	ATP9A	MCF7	trt_xpr	-666	96 h	3	91	0.19	0.13	1	0	1	1	0	-666	-666	0.39	1.7	1.1
XPR023_HT29.311_96H:P12	BRDN0001583709	SEMA3G	HT29	trt_xpr	-666	96 h	3	155	0.26	0.2	1	1	1	1	0	-666	-666	0.39	1.7	1.1
XPR015_U251MG.311_96H:B20	BRDN0001066881	DNMT3B	U251MG	trt_xpr	-666	96 h	2	126	0.31	0.2	0	0	1	1	0	-666	-666	0.39	1.7	1.1
CGS001_HA1E_96H:ETV5:1.5	CGS001-2119	ETV5	HA1E	trt_sh.cgs	1.5 uL	96 h	3	31	0.04	0.03	1	0	1	1	0	-666	-666	0.39	1.7	1.1
XPR009_A375.311_96H:G07	BRDN0001486456	SREBF2	A375	trt_xpr	-666	96 h	3	201	0.29	0.24	0	0	1	1	0	-666	-666	0.39	1.7	1.1
CGS001_ASC_96H:EGFR:6	CGS001-1956	EGFR	ASC	trt_sh.cgs	6 uL	96 h	3	68	0.13	0.09	1	0	1	1	0	-666	-666	0.39	1.7	1.1
XPR026_A549.311_96H:O04	BRDN0001586107	TNFRSF12A	A549	trt_xpr	-666	96 h	3	128	0.28	0.19	0	0	1	1	0	-666	-666	0.39	1.7	1.1
XPR016_BICR6.311_96H:B08	BRDN0001494663	FAM47E-STBD1	BICR6	trt_xpr	-666	96 h	3	181	0.41	0.28	1	0	1	1	0	-666	-666	0.39	1.7	1.1
CGS001_A375_96H:IL23R:1	CGS001-149233	IL23R	A375	trt_sh.cgs	1 uL	96 h	3	130	0.48	0.25	1	0	1	1	0	-666	-666	0.39	1.7	1.1
XPR028_BICR6.311_96H:N03	BRDN0001481843	KCNMB4	BICR6	trt_xpr	-666	96 h	3	250	0.08	0.02	1	0	1	1	0	-666	-666	0.39	1.7	1.1
XPR030_BICR6.311_96H:P18	BRDN0001490078	S100A2	BICR6	trt_xpr	-666	96 h	3	178	0.36	0.25	1	1	1	1	0	-666	-666	0.39	1.7	1.1
CGS001_HEPG2_96H:YWHAH:1.5	CGS001-7533	YWHAH	HEPG2	trt_sh.cgs	1.5 uL	96 h	3	96	0.1	0.1	1	0	1	1	0	-666	-666	0.39	1.7	1.1
XPR009_YAPC.311_96H:D21	BRDN0001485923	CATSPER2	YAPC	trt_xpr	-666	96 h	3	108	0.11	0.11	1	0	1	1	0	-666	-666	0.39	1.7	1.1
HSF011_HEK293T_48H:CMAP-HSF-NFIL3:200	CMAP-HSF-NFIL3	NFIL3	HEK293T	trt_oe	200 ng	48 h	4	216	0.35	0.28	1	1	1	1	0	-666	-666	0.39	1.7	1.1
XPR008_ES2.311_96H:I07	BRDN0000563734	BCL2L2	ES2	trt_xpr	-666	96 h	3	125	0.19	0.16	1	0	1	1	0	-666	-666	0.39	1.7	1.1
OEB001_HCC515_96H:BRDN0000399136:-666	BRDN0000399136	GATA2	HCC515	trt_oe		96 h	5	272	0.39	0.33	0	0	1	1	0	-666	-666	0.39	1.7	1.1
XPR029_BICR6.311_96H:O10	BRDN0001480524	MMP9	BICR6	trt_xpr	-666	96 h	3	78	0.09	0.01	1	0	1	1	0	-666	-666	0.39	1.7	1.1
XPR031_HT29.311_96H:J21	BRDN0001500812	PLEKHM1	HT29	trt_xpr	-666	96 h	3	77	0.18	0.08	1	1	1	1	0	-666	-666	0.39	1.7	1.1
CGS001_PC3_96H:LPAR6:2	CGS001-10161	LPAR6	PC3	trt_sh.cgs	2 uL	96 h	3	50	0.15	0.09	1	0	1	1	0	-666	-666	0.39	1.7	1.1
XPR012_HT29.311_96H:P01	BRDN0001495188	BSN	HT29	trt_xpr	-666	96 h	3	295	0.16	0.22	1	0	1	1	0	-666	-666	0.39	1.7	1.1
XPR018_PC3.311B_96H:I02	BRDN0001503753	IL23R	PC3	trt_xpr	-666	96 h	3	193	0.26	0.23	1	0	1	1	0	-666	-666	0.39	1.7	1.1
XPR034_A549.311_96H:M15	BRDN0001148628	STK26	A549	trt_xpr	-666	96 h	3	145	0.28	0.21	0	0	1	1	0	-666	-666	0.39	1.7	1.1
CGS001_VCAP_120H:BCL2L13:5	CGS001-23786	BCL2L13	VCAP	trt_sh.cgs	5 uL	120 h	2	52	0.03	0.04	1	0	1	1	0	-666	-666	0.39	1.7	1.1
XPR034_HT29.311_96H:M11	BRDN0001146861	MOS	HT29	trt_xpr	-666	96 h	3	152	0.2	0.18	1	0	1	1	0	-666	-666	0.39	1.7	1.1
XPR010_HT29.311_96H:A10	BRDN0001484260	RXRA	HT29	trt_xpr	-666	96 h	3	139	0.23	0.18	1	1	1	1	0	-666	-666	0.39	1.7	1.1
XPR020_PC3.311B_96H:A23	BRDN0001582888	LYPD6B	PC3	trt_xpr	-666	96 h	3	108	0.2	0.15	1	0	1	1	0	-666	-666	0.39	1.7	1.1
XPR013_A375.311_96H:I22	BRDN0000584987	CAPRIN1	A375	trt_xpr	-666	96 h	3	143	0.34	0.22	1	0	1	1	0	-666	-666	0.39	1.7	1.1
XPR033_BICR6.311_96H:D06	BRDN0001146339	CLK4	BICR6	trt_xpr	-666	96 h	3	174	0.23	0.2	1	0	1	1	0	-666	-666	0.39	1.7	1.1
XPR033_AGS.311_96H:B09	BRDN0001485153	SCD	AGS	trt_xpr	-666	96 h	3	84	0.14	0.11	1	0	1	1	0	-666	-666	0.39	1.7	1.1
XPR018_A549.311_96H:K08	BRDN0001495202	IL1RAP	A549	trt_xpr	-666	96 h	3	80	0.25	0.14	1	0	1	1	0	-666	-666	0.39	1.7	1.1
TA.OE013_SALE_96H:TRCN0000477223:-666	TRCN0000477223	FBXW7	SALE	trt_oe		96 h	2	265	0.52	0.37	1	1	1	1	0	-666	-666	0.39	1.7	1.1
CGS001_HT29_96H:WEE1:1	CGS001-7465	WEE1	HT29	trt_sh.cgs	1 uL	96 h	3	80	0.11	0.1	1	0	1	1	0	-666	-666	0.39	1.7	1.1
CGS001_MCF7_144H:GNAI2:2	CGS001-2771	GNAI2	MCF7	trt_sh.cgs	2 uL	144 h	3	169	0.05	0.09	1	0	1	1	0	-666	-666	0.39	1.7	1.1
CGS001_VCAP_120H:PCSK9:5	CGS001-255738	PCSK9	VCAP	trt_sh.cgs	5 uL	120 h	3	86	0.35	0.18	1	0	1	1	0	-666	-666	0.39	1.7	1.1
XPR017_AGS.311_96H:E16	BRDN0001585690	HAMP	AGS	trt_xpr	-666	96 h	3	93	0.27	0.16	1	1	1	1	0	-666	-666	0.39	1.7	1.1
CGS001_PC3_144H:POLR1C:2	CGS001-9533	POLR1C	PC3	trt_sh.cgs	2 uL	144 h	3	27	0.13	0.06	1	0	1	1	0	-666	-666	0.39	1.7	1.1
TA.OE011_HA1E_96H:BRDN0000554246:3	BRDN0000554246	ELF1	HA1E	trt_oe	3.0 uL	96 h	3	368	0.61	0.48	1	1	1	1	0	-666	-666	0.39	1.7	1.1
XPR032_ES2.311_96H:N21	BRDN0001479804	DHCR7	ES2	trt_xpr	-666	96 h	3	328	0.52	0.42	0	0	1	1	0	-666	-666	0.39	1.7	1.1
XPR028_AGS.311_96H:G12	BRDN0001485852	NDUFS2	AGS	trt_xpr	-666	96 h	3	154	0.09	0.12	0	0	1	1	0	-666	-666	0.39	1.7	1.1
XPR028_BICR6.311_96H:E24	BRDN0001066541	REG1A	BICR6	trt_xpr	-666	96 h	3	187	0.3	0.01	1	0	1	1	0	-666	-666	0.39	1.7	1.1
XPR010_U251MG.311_96H:J14	BRDN0001482725	GPR55	U251MG	trt_xpr	-666	96 h	3	214	0.4	0.3	1	0	1	1	0	-666	-666	0.39	1.7	1.1
OEB003_A375_96H:BRDN0000405917:-666	BRDN0000405917	PHF5A	A375	trt_oe		96 h	5	153	0.29	0.21	1	1	1	1	0	-666	-666	0.39	1.7	1.1
XPR016_A375.311_96H:A09	BRDN0001065760	DVL1	A375	trt_xpr	-666	96 h	3	70	0.13	0.09	1	0	1	1	0	-666	-666	0.39	1.7	1.1
XPR013_AGS.311_96H:P13	BRDN0001587105	CCL4L2	AGS	trt_xpr	-666	96 h	3	187	0.33	0.25	1	0	1	1	0	-666	-666	0.39	1.7	1.1
XPR016_A375.311_96H:I02	BRDN0001519360	EHBP1L1	A375	trt_xpr	-666	96 h	3	393	0.65	0.51	1	1	1	1	0	-666	-666	0.39	1.7	1.1
CGS001_HT29_96H:ERBB2:1	CGS001-2064	ERBB2	HT29	trt_sh.cgs	1 uL	96 h	4	111	0.05	0.07	1	0	1	1	0	-666	-666	0.39	1.7	1.1
CGS001_PC3_144H:HES1:2	CGS001-3280	HES1	PC3	trt_sh.cgs	2 uL	144 h	3	87	0.22	0.14	1	1	1	1	0	-666	-666	0.39	1.7	1.1
XPR018_AGS.311_96H:J14	BRDN0001499391	KANSL1	AGS	trt_xpr	-666	96 h	3	217	0.41	0.3	1	1	1	1	0	-666	-666	0.39	1.7	1.1
XPR013_ES2.311_96H:J10	BRDN0001581674	CD1C	ES2	trt_xpr	-666	96 h	3	129	0.34	0.21	1	1	1	1	0	-666	-666	0.39	1.7	1.1
CGS001_MCF7_144H:ATG3:2	CGS001-64422	ATG3	MCF7	trt_sh.cgs	2 uL	144 h	3	133	0.08	0.11	1	0	1	1	0	-666	-666	0.39	1.7	1.1
XPR008_MCF7.311_96H:A03	BRDN0001145628	COASY	MCF7	trt_xpr	-666	96 h	3	278	0.39	0.33	1	1	1	1	0	-666	-666	0.39	1.7	1.1
XPR017_A549.311_96H:I12	BRDN0001502655	HIST1H2BK	A549	trt_xpr	-666	96 h	3	99	0.1	0.1	1	0	1	1	0	-666	-666	0.39	1.7	1.1
CGS001_A375_96H:PDS5A:1	CGS001-23244	PDS5A	A375	trt_sh.cgs	1 uL	96 h	3	192	0.44	0.29	1	0	1	1	0	-666	-666	0.39	1.7	1.1
OEB004_A375_96H:BRDN0000407210:-666	BRDN0000407210	BUB1B	A375	trt_oe		96 h	5	323	0.07	0.15	1	0	1	1	0	-666	-666	0.39	1.7	1.1
XPR015_MCF7.311_96H:E01	BRDN0001497674	COMMD7	MCF7	trt_xpr	-666	96 h	2	544	0.18	0.32	0	0	1	1	0	-666	-666	0.39	1.7	1.1
XPR034_BICR6.311_96H:O09	BRDN0001483605	EBP	BICR6	trt_xpr	-666	96 h	3	149	0.22	0.18	1	0	1	1	0	-666	-666	0.39	1.7	1.1
OEB003_PC3_96H:BRDN0000405071:-666	BRDN0000405071	CDX2	PC3	trt_oe		96 h	5	435	0.51	0.48	0	0	1	1	0	-666	-666	0.39	1.7	1.1
CGS001_PC3_96H:WWOX:2	CGS001-51741	WWOX	PC3	trt_sh.cgs	2 uL	96 h	2	73	0.04	0.05	1	0	1	1	0	-666	-666	0.39	1.7	1.1
XPR032_ES2.311_96H:C21	BRDN0001483439	CPT1B	ES2	trt_xpr	-666	96 h	3	81	0.1	0.09	1	0	1	1	0	-666	-666	0.39	1.7	1.1
XPR031_U251MG.311_96H:F21	BRDN0001497776	PKIB	U251MG	trt_xpr	-666	96 h	3	147	0.48	0.27	1	1	1	1	0	-666	-666	0.39	1.7	1.1
XPR022_HT29.311_96H:N24	BRDN0001584766	RGL4	HT29	trt_xpr	-666	96 h	3	145	0.14	0.14	1	0	1	1	0	-666	-666	0.39	1.7	1.1
CGS001_A375_96H:PRPF4B:1	CGS001-8899	PRPF4B	A375	trt_sh.cgs	1 uL	96 h	3	66	0.29	0.14	1	1	1	1	0	-666	-666	0.39	1.7	1.1
CGS001_A549_96H:DUSP6:1	CGS001-1848	DUSP6	A549	trt_sh.cgs	1 uL	96 h	3	39	0.05	0.05	1	0	1	1	0	-666	-666	0.39	1.7	1.1
XPR029_A549.311_96H:F15	BRDN0001486914	SHBG	A549	trt_xpr	-666	96 h	3	174	0.12	0.01	1	0	1	1	0	-666	-666	0.39	1.7	1.1
XPR026_BICR6.311_96H:P13	BRDN0001493984	TSC1	BICR6	trt_xpr	-666	96 h	3	105	0.25	0.16	1	1	1	1	0	-666	-666	0.39	1.7	1.1
XPR019_A549.311_96H:C13	BRDN0001066961	KDM5B	A549	trt_xpr	-666	96 h	2	62	0.07	0.07	0	0	1	1	0	-666	-666	0.39	1.7	1.1
XPR025_PC3.311B_96H:N19	BRDN0001147900	TBCK	PC3	trt_xpr	-666	96 h	3	100	0.09	0.1	1	0	1	1	0	-666	-666	0.39	1.7	1.1
XPR014_BICR6.311_96H:D01	BRDN0001495403	CFLAR	BICR6	trt_xpr	-666	96 h	3	272	0.44	0.35	1	1	1	1	0	-666	-666	0.39	1.7	1.1
XPR026_A375.311_96H:D19	BRDN0001147186	ERBB3	A375	trt_xpr	-666	96 h	3	182	0.38	0.27	1	0	1	1	0	-666	-666	0.39	1.7	1.1
XPRJJ001_A375_96H:BRDN0001056837:-666	BRDN0001056837	KDM4A	A375	trt_xpr		96 h	3	239	0.51	0.35	1	1	1	1	0	-666	-666	0.39	1.7	1.1
CGS001_NPC_96H:SMARCA4:1.5	CGS001-6597	SMARCA4	NPC	trt_sh.cgs	1.5 uL	96 h	3	156	0.46	0.27	1	0	1	1	0	-666	-666	0.39	1.7	1.1
CGS001_MCF7_96H:PAPOLA:2	CGS001-10914	PAPOLA	MCF7	trt_sh.cgs	2 uL	96 h	3	171	0.25	0.21	1	1	1	1	0	-666	-666	0.39	1.7	1.1
OEC001_A375_96H:CCSBBROAD304_01093:-666	CCSBBROAD304_01093	NFKBIA	A375	trt_oe		96 h	2	283	0.62	0.42	1	1	1	1	0	-666	-666	0.39	1.7	1.1
XPR010_ES2.311_96H:H13	BRDN0001486177	PPP3CA	ES2	trt_xpr	-666	96 h	3	163	0.35	0.24	1	0	1	1	0	-666	-666	0.39	1.7	1.1
CGS001_MCF7_96H:NAB1:2	CGS001-4664	NAB1	MCF7	trt_sh.cgs	2 uL	96 h	3	209	0.35	0.27	1	1	1	1	0	-666	-666	0.39	1.7	1.1
CGS001_PC3_96H:CASP14:2	CGS001-23581	CASP14	PC3	trt_sh.cgs	2 uL	96 h	3	164	0.1	0.13	1	0	1	1	0	-666	-666	0.39	1.7	1.1
XPR031_HT29.311_96H:C15	BRDN0001501861	PAWR	HT29	trt_xpr	-666	96 h	3	208	0.25	0.13	1	1	1	1	0	-666	-666	0.39	1.7	1.1
XPR025_HT29.311_96H:P01	BRDN0001502079	TDRD12	HT29	trt_xpr	-666	96 h	3	239	0.25	0.25	0	0	1	1	0	-666	-666	0.39	1.7	1.1
XPR034_U251MG.311_96H:C10	BRDN0001146875	ALPK1	U251MG	trt_xpr	-666	96 h	3	63	0.15	0.1	1	0	1	1	0	-666	-666	0.39	1.7	1.1
XPR036_BICR6.311_96H:M05	BRDN0001147863	MAPK12	BICR6	trt_xpr	-666	96 h	3	100	0.15	0.12	1	0	1	1	0	-666	-666	0.39	1.7	1.1
CGS001_PC3_96H:CHAF1B:2	CGS001-8208	CHAF1B	PC3	trt_sh.cgs	2 uL	96 h	2	55	0.01	0.03	1	0	1	1	0	-666	-666	0.39	1.7	1.1
CGS001_MCF7_96H:RAF1:2	CGS001-5894	RAF1	MCF7	trt_sh.cgs	2 uL	96 h	3	269	0.39	0.33	1	1	1	1	0	-666	-666	0.39	1.7	1.1
XPR027_BICR6.311_96H:B08	BRDN0001495052	ZNF367	BICR6	trt_xpr	-666	96 h	3	228	0.39	0.3	1	1	1	1	0	-666	-666	0.39	1.7	1.1
XPR014_U251MG.311_96H:J23	BRDN0001502971	CFAP46	U251MG	trt_xpr	-666	96 h	3	138	0.16	0.15	1	0	1	1	0	-666	-666	0.39	1.7	1.1
OEB006_HCC515_96H:BRDN0000460999:-666	BRDN0000460999	HCAR1	HCC515	trt_oe		96 h	4	223	0.19	0.21	0	0	1	1	0	-666	-666	0.39	1.7	1.1
XPR013_U251MG.311_96H:C02	BRDN0001057672	CBX2	U251MG	trt_xpr	-666	96 h	3	160	0.25	0.2	1	0	1	1	0	-666	-666	0.39	1.7	1.1
HAHN001_A549_96H:I09	HAHN-000095	ATF4	A549	trt_xpr		96 h	2	172	0.27	0.22	0	0	1	1	0	-666	-666	0.39	1.7	1.1
XPR016_U251MG.311_96H:M14	BRDN0001494673	EFNA4	U251MG	trt_xpr	-666	96 h	3	69	0.1	0.09	1	0	1	1	0	-666	-666	0.39	1.7	1.1
XPR021_A375.311_96H:A03	BRDN0001145628	COASY	A375	trt_xpr	-666	96 h	3	201	0.43	0.3	1	1	1	1	0	-666	-666	0.39	1.7	1.1
XPR015_A375.311_96H:F24	BRDN0001584291	DOCK10	A375	trt_xpr	-666	96 h	3	272	0.34	0.31	1	0	1	1	0	-666	-666	0.39	1.7	1.1
XPR013_MCF7.311_96H:N13	BRDN0001496078	CCL11	MCF7	trt_xpr	-666	96 h	3	140	0.26	0.19	1	0	1	1	0	-666	-666	0.39	1.7	1.1
OEB001_MCF7_96H:BRDN0000399583:-666	BRDN0000399583	SORBS3	MCF7	trt_oe		96 h	4	216	0.16	0.19	0	0	1	1	0	-666	-666	0.39	1.7	1.1
XPRJJ002_A375_96H:BRDN0001056780:-666	BRDN0001056780	BRD9	A375	trt_xpr		96 h	3	233	0.4	0.31	1	0	1	1	0	-666	-666	0.39	1.7	1.1
XPR030_YAPC.311_96H:O04	BRDN0001481664	GJD2	YAPC	trt_xpr	-666	96 h	3	144	0.05	0.08	1	0	1	1	0	-666	-666	0.39	1.7	1.1
XPR017_HT29.311_96H:J24	BRDN0001501620	IDI1	HT29	trt_xpr	-666	96 h	2	233	0.39	0.3	0	0	1	1	0	-666	-666	0.39	1.7	1.1
XPR023_A375.311_96H:P12	BRDN0001583709	SEMA3G	A375	trt_xpr	-666	96 h	2	248	0.41	0.32	0	0	1	1	0	-666	-666	0.39	1.7	1.1
CGS001_A549_96H:WDR6:1	CGS001-11180	WDR6	A549	trt_sh.cgs	1 uL	96 h	3	136	0.23	0.18	1	1	1	1	0	-666	-666	0.39	1.7	1.1
CGS001_HA1E_96H:HLA-DRA:1.5	CGS001-3122	HLA-DRA	HA1E	trt_sh.cgs	1.5 uL	96 h	2	46	0.25	0.11	1	0	1	1	0	-666	-666	0.39	1.7	1.1
XPR012_A549.311_96H:H08	BRDN0001481767	P4HA2	A549	trt_xpr	-666	96 h	3	101	0.33	0.19	1	0	1	1	0	-666	-666	0.39	1.7	1.1
OEB003_VCAP_96H:BRDN0000405368:-666	BRDN0000405368	ZFP3	VCAP	trt_oe		96 h	3	319	0.12	0.2	0	0	1	1	0	-666	-666	0.39	1.7	1.1
XPR019_AGS.311_96H:K12	BRDN0001581882	KLRC2	AGS	trt_xpr	-666	96 h	3	164	0.27	0.21	1	0	1	1	0	-666	-666	0.38	1.7	1.1
OEB004_HEPG2_96H:BRDN0000408590:-666	BRDN0000408590	GPR152	HEPG2	trt_oe		96 h	4	175	0.28	0.22	0	0	1	1	0	-666	-666	0.38	1.7	1.1
XPR013_AGS.311_96H:G13	BRDN0001518661	C4A	AGS	trt_xpr	-666	96 h	3	85	0.26	0.15	1	0	1	1	0	-666	-666	0.38	1.7	1.1
XPR033_MCF7.311_96H:N03	BRDN0001480479	OGFR	MCF7	trt_xpr	-666	96 h	3	135	0.22	0.18	1	0	1	1	0	-666	-666	0.38	1.7	1.1
XPR021_A375.311_96H:F09	BRDN0001162367	NME1-NME2	A375	trt_xpr	-666	96 h	3	90	0.3	0.17	1	1	1	1	0	-666	-666	0.38	1.7	1.1
XPR025_A375.311_96H:J11	BRDN0001500342	TBX2	A375	trt_xpr	-666	96 h	3	105	0.11	0.11	1	0	1	1	0	-666	-666	0.38	1.7	1.1
XPR011_BICR6.311_96H:C09	BRDN0001148001	PKM	BICR6	trt_xpr	-666	96 h	3	89	0.28	0.16	1	1	1	1	0	-666	-666	0.38	1.7	1.1
CGS001_A375_96H:AIFM1:1	CGS001-9131	AIFM1	A375	trt_sh.cgs	1 uL	96 h	3	64	0.06	0.06	1	0	1	1	0	-666	-666	0.38	1.7	1.1
XPR035_YAPC.311_96H:J15	BRDN0001146242	SPHK2	YAPC	trt_xpr	-666	96 h	2	105	0.08	0.09	0	0	1	1	0	-666	-666	0.38	1.7	1.1
XPR023_A375.311_96H:C03	BRDN0001584703	RNASE6	A375	trt_xpr	-666	96 h	2	114	0.29	0.19	0	0	1	1	0	-666	-666	0.38	1.7	1.1
CGS001_HEPG2_96H:TSPAN8:1.5	CGS001-7103	TSPAN8	HEPG2	trt_sh.cgs	1.5 uL	96 h	3	92	0.15	0.12	1	0	1	1	0	-666	-666	0.38	1.7	1.1
XPR014_BICR6.311_96H:G01	BRDN0001499683	CDC6	BICR6	trt_xpr	-666	96 h	3	260	0.51	0.37	1	1	1	1	0	-666	-666	0.38	1.7	1.1
XPR016_MCF7.311_96H:E20	BRDN0001518765	EFHD2	MCF7	trt_xpr	-666	96 h	3	66	0.1	0.08	1	0	1	1	0	-666	-666	0.38	1.7	1.1
XPR008_U251MG.311_96H:P11	BRDN0001486868	LTF	U251MG	trt_xpr	-666	96 h	3	102	0.26	0.17	1	0	1	1	0	-666	-666	0.38	1.7	1.1
XPR023_BICR6.311_96H:C02	BRDN0001499442	RRP15	BICR6	trt_xpr	-666	96 h	2	126	0.15	0.14	1	0	1	1	0	-666	-666	0.38	1.7	1.1
XPR009_A549.311_96H:N09	BRDN0001487650	DRD1	A549	trt_xpr	-666	96 h	3	36	0.24	0.09	1	0	1	1	0	-666	-666	0.38	1.7	1.1
OEB001_VCAP_96H:BRDN0000398903:-666	BRDN0000398903	LSP1	VCAP	trt_oe		96 h	4	452	0.37	0.41	0	0	1	1	0	-666	-666	0.38	1.7	1.1
XPR015_A549.311_96H:M24	BRDN0000733697	CT45A6	A549	trt_xpr	-666	96 h	3	191	0.1	0.14	1	0	1	1	0	-666	-666	0.38	1.7	1.1
XPR020_A549.311_96H:D09	BRDN0001583395	MILR1	A549	trt_xpr	-666	96 h	3	63	0.19	0.11	1	0	1	1	0	-666	-666	0.38	1.7	1.1
OEB005_HA1E_96H:BRDN0000409247:-666	BRDN0000409247	BUB3	HA1E	trt_oe		96 h	4	241	0.42	0.32	0	0	1	1	0	-666	-666	0.38	1.7	1.1
XPR016_A375.311_96H:H22	BRDN0001500846	FAAP24	A375	trt_xpr	-666	96 h	3	257	0.47	0.35	1	0	1	1	0	-666	-666	0.38	1.7	1.1
XPR010_U251MG.311_96H:C01	BRDN0001484184	KCNA5	U251MG	trt_xpr	-666	96 h	3	280	0.27	0.28	1	0	1	1	0	-666	-666	0.38	1.7	1.1
TA.OE007_SALE_96H:BRDN0000464925:-666	BRDN0000464925	DDIT3	SALE	trt_oe		96 h	3	125	0.2	0.16	1	0	1	1	0	-666	-666	0.38	1.7	1.1
XPR033_HT29.311_96H:A07	BRDN0001162191	MYLK2	HT29	trt_xpr	-666	96 h	3	199	0.35	0.27	1	1	1	1	0	-666	-666	0.38	1.7	1.1
XPR024_A549.311_96H:I11	BRDN0001501773	SKIL	A549	trt_xpr	-666	96 h	3	107	0.34	0.19	1	1	1	1	0	-666	-666	0.38	1.7	1.1
XPR032_YAPC.311_96H:L17	BRDN0001482549	SLC7A1	YAPC	trt_xpr	-666	96 h	3	145	0.16	0.16	1	0	1	1	0	-666	-666	0.38	1.7	1.1
CGS001_A375_96H:CREG1:1	CGS001-8804	CREG1	A375	trt_sh.cgs	1 uL	96 h	3	242	0.17	0.2	1	0	1	1	0	-666	-666	0.38	1.7	1.1
XPR020_MCF7.311_96H:J08	BRDN0000585289	MTHFD2	MCF7	trt_xpr	-666	96 h	3	71	0.02	0.03	1	0	1	1	0	-666	-666	0.38	1.7	1.1
XPR019_HT29.311_96H:C03	BRDN0001496250	KIF3B	HT29	trt_xpr	-666	96 h	3	108	0.09	0.1	1	0	1	1	0	-666	-666	0.38	1.7	1.1
XPR037_ES2.311_96H:F03	BRDN0001499216	G0S2	ES2	trt_xpr	-666	96 h	3	225	0.06	0.12	1	0	1	1	0	-666	-666	0.38	1.7	1.1
CGS001_PC3_96H:CRY1:2	CGS001-1407	CRY1	PC3	trt_sh.cgs	2 uL	96 h	4	65	0.08	0.07	1	0	1	1	0	-666	-666	0.38	1.7	1.1
XPR022_MCF7.311_96H:H01	BRDN0001518806	R3HDM2	MCF7	trt_xpr	-666	96 h	3	515	0.47	0.5	1	0	1	1	0	-666	-666	0.38	1.7	1.1
XPR032_A375.311_96H:G08	BRDN0001483986	KCNJ14	A375	trt_xpr	-666	96 h	3	65	0.08	0.2	1	0	1	1	0	-666	-666	0.38	1.7	1.1
OEB004_VCAP_96H:BRDN0000408092:-666	BRDN0000408092	POLR2H	VCAP	trt_oe		96 h	5	236	0.12	0.17	1	0	1	1	0	-666	-666	0.38	1.7	1.1
CGS001_HT29_96H:BTRC:1	CGS001-8945	BTRC	HT29	trt_sh.cgs	1 uL	96 h	2	68	0.28	0.14	1	1	1	1	0	-666	-666	0.38	1.7	1.1
OEB002_HT29_96H:BRDN0000402350:-666	BRDN0000402350	IDH3B	HT29	trt_oe		96 h	4	235	0.25	0.25	1	0	1	1	0	-666	-666	0.38	1.7	1.1
CGS001_HEPG2_96H:CEP57:1.5	CGS001-9702	CEP57	HEPG2	trt_sh.cgs	1.5 uL	96 h	3	59	0.04	0.05	1	0	1	1	0	-666	-666	0.38	1.7	1.1
TA.OE009_HA1E_96H:BRDN0000560333:3	BRDN0000560333	CDK17	HA1E	trt_oe	3.0 uL	96 h	3	182	0.42	0.28	1	0	1	1	0	-666	-666	0.38	1.7	1.1
XPR010_BICR6.311_96H:D03	BRDN0001481783	SLC6A4	BICR6	trt_xpr	-666	96 h	3	147	0.27	0.2	1	1	1	1	0	-666	-666	0.38	1.7	1.1
XPR034_MCF7.311_96H:A21	BRDN0001484785	SCN1B	MCF7	trt_xpr	-666	96 h	3	77	0.13	0.1	1	0	1	1	0	-666	-666	0.38	1.7	1.1
OEC001_PC3_72H:CCSBBROAD304_07940:-666	CCSBBROAD304_07940	NGEF	PC3	trt_oe		72 h	3	137	0.08	0.11	1	0	1	1	0	-666	-666	0.38	1.7	1.1
XPR012_U251MG.311_96H:N08	BRDN0001065113	BUD31	U251MG	trt_xpr	-666	96 h	3	252	0.46	0.34	1	1	1	1	0	-666	-666	0.38	1.7	1.1
CGS001_PC3_96H:STX4:2	CGS001-6810	STX4	PC3	trt_sh.cgs	2 uL	96 h	2	63	0.01	0.03	1	0	1	1	0	-666	-666	0.38	1.7	1.1
XPR026_PC3.311B_96H:D08	BRDN0000734392	UBQLN4	PC3	trt_xpr	-666	96 h	3	190	0.15	0.17	1	0	1	1	0	-666	-666	0.38	1.7	1.1
XPR021_BICR6.311_96H:J24	BRDN0001583348	NR2F6	BICR6	trt_xpr	-666	96 h	3	78	0.08	0.08	0	0	1	1	0	-666	-666	0.38	1.7	1.1
XPR029_U251MG.311_96H:E05	BRDN0001481110	PLOD3	U251MG	trt_xpr	-666	96 h	3	69	0.37	0.12	1	1	1	1	0	-666	-666	0.38	1.7	1.1
XPR025_U251MG.311_96H:C13	BRDN0001145583	SRPK2	U251MG	trt_xpr	-666	96 h	3	237	0.3	0.27	1	0	1	1	0	-666	-666	0.38	1.7	1.1
CGS001_MCF7_96H:RRS1:2	CGS001-23212	RRS1	MCF7	trt_sh.cgs	2 uL	96 h	3	229	0.22	0.23	1	1	1	1	0	-666	-666	0.38	1.7	1.1
CGS001_HCC515_96H:MEGF9:2	CGS001-1955	MEGF9	HCC515	trt_sh.cgs	2 uL	96 h	2	48	0.12	0.08	1	0	1	1	0	-666	-666	0.38	1.7	1.1
XPR020_HT29.311_96H:P24	BRDN0001495598	MS4A12	HT29	trt_xpr	-666	96 h	3	196	0.11	0.15	1	0	1	1	0	-666	-666	0.38	1.7	1.1
CGS001_HT29_96H:STMN1:1	CGS001-3925	STMN1	HT29	trt_sh.cgs	1 uL	96 h	3	66	0.11	0.08	1	0	1	1	0	-666	-666	0.38	1.7	1.1
OEB001_HCC515_96H:BRDN0000399675:-666	BRDN0000399675	NUDT9	HCC515	trt_oe		96 h	5	225	0.06	0.12	0	0	1	1	0	-666	-666	0.38	1.7	1.1
XPR029_A375.311_96H:L20	BRDN0001482110	GART	A375	trt_xpr	-666	96 h	3	187	0.45	0.17	1	0	1	1	0	-666	-666	0.38	1.7	1.1
CGS001_HA1E_96H:CCP110:1.5	CGS001-9738	CCP110	HA1E	trt_sh.cgs	1.5 uL	96 h	3	151	0.42	0.26	1	0	1	1	0	-666	-666	0.38	1.7	1.1
TA.OE002_A375_72H:BRDN0000465140:-666	BRDN0000465140	UNC5C	A375	trt_oe		72 h	3	171	0.37	0.25	1	1	1	1	0	-666	-666	0.38	1.7	1.1
XPR028_A375.311_96H:I14	BRDN0001481178	SLC36A2	A375	trt_xpr	-666	96 h	3	247	0.39	0.31	1	0	1	1	0	-666	-666	0.38	1.7	1.1
XPR010_U251MG.311_96H:C03	BRDN0001485182	MMP8	U251MG	trt_xpr	-666	96 h	3	129	0.33	0.21	1	1	1	1	0	-666	-666	0.38	1.7	1.1
CGS001_VCAP_168H:GK5:5	CGS001-256356	GK5	VCAP	trt_sh.cgs	5 uL	168 h	3	176	0.3	0.23	1	0	1	1	0	-666	-666	0.38	1.7	1.1
CGS001_PC3_96H:DMD:2	CGS001-1756	DMD	PC3	trt_sh.cgs	2 uL	96 h	3	123	0.13	0.13	1	0	1	1	0	-666	-666	0.38	1.7	1.1
CGS001_A549_96H:CALR:1	CGS001-811	CALR	A549	trt_sh.cgs	1 uL	96 h	3	147	0.34	0.22	1	1	1	1	0	-666	-666	0.38	1.7	1.1
XPR011_U251MG.311_96H:I23	BRDN0001146057	ERBB2	U251MG	trt_xpr	-666	96 h	3	74	0.15	0.11	1	1	1	1	0	-666	-666	0.38	1.7	1.1
CGS001_VCAP_120H:AKAP9:5	CGS001-10142	AKAP9	VCAP	trt_sh.cgs	5 uL	120 h	2	44	0.2	0.09	1	1	1	1	0	-666	-666	0.38	1.7	1.1
CGS001_MCF7_96H:BDKRB2:2	CGS001-624	BDKRB2	MCF7	trt_sh.cgs	2 uL	96 h	3	161	0.09	0.12	1	0	1	1	0	-666	-666	0.38	1.7	1.1
OEB002_MCF7_96H:BRDN0000401640:-666	BRDN0000401640	OXGR1	MCF7	trt_oe		96 h	4	162	0.26	0.21	1	1	1	1	0	-666	-666	0.38	1.7	1.1
XPR031_AGS.311_96H:I01	BRDN0000734145	OR2L3	AGS	trt_xpr	-666	96 h	3	146	0.25	0.19	1	0	1	1	0	-666	-666	0.38	1.7	1.1
XPR008_MCF7.311_96H:A16	BRDN0000734430	HMGCR	MCF7	trt_xpr	-666	96 h	3	174	0.15	0.17	1	0	1	1	0	-666	-666	0.38	1.7	1.1
OEB005_MCF7_96H:BRDN0000410663:-666	BRDN0000410663	FTH1	MCF7	trt_oe		96 h	5	343	0.32	0.34	0	0	1	1	0	-666	-666	0.38	1.7	1.1
XPR031_YAPC.311_96H:M22	BRDN0001584283	PDCD6	YAPC	trt_xpr	-666	96 h	3	80	0.12	0.1	1	0	1	1	0	-666	-666	0.38	1.7	1.1
XPR008_A375.311_96H:G02	BRDN0000734887	ICAM1	A375	trt_xpr	-666	96 h	2	36	0.16	0.08	1	1	1	1	0	-666	-666	0.38	1.7	1.1
OEB005_HT29_96H:D01	BRDN0000410215	STXBP1	HT29	trt_oe		96 h	4	125	0.05	0.08	1	0	1	1	0	-666	-666	0.38	1.7	1.1
XPR037_A375.311_96H:G14	BRDN0001581875	FMO1	A375	trt_xpr	-666	96 h	3	73	0.06	0.06	1	0	1	1	0	-666	-666	0.38	1.7	1.1
XPR036_HT29.311_96H:D03	BRDN0001147448	GLYCTK	HT29	trt_xpr	-666	96 h	3	68	0.15	0.1	1	0	1	1	0	-666	-666	0.38	1.7	1.1
CGS001_MCF7_96H:ERCC3:2	CGS001-2071	ERCC3	MCF7	trt_sh.cgs	2 uL	96 h	2	34	0.01	0.02	1	0	1	1	0	-666	-666	0.38	1.7	1.1
XPR015_A375.311_96H:H14	BRDN0001503073	DKK2	A375	trt_xpr	-666	96 h	3	121	0.19	0.15	1	0	1	1	0	-666	-666	0.38	1.7	1.1
OEB005_MCF7_96H:BRDN0000410359:-666	BRDN0000410359	RIPK2	MCF7	trt_oe		96 h	5	389	0.28	0.33	0	0	1	1	0	-666	-666	0.38	1.7	1.1
XPR014_BICR6.311_96H:F04	BRDN0001502643	CLIC3	BICR6	trt_xpr	-666	96 h	3	109	0.27	0.17	1	0	1	1	0	-666	-666	0.38	1.7	1.1
CGS001_VCAP_120H:RPS27A:5	CGS001-6233	RPS27A	VCAP	trt_sh.cgs	5 uL	120 h	3	78	0.18	0.12	1	0	1	1	0	-666	-666	0.38	1.7	1.1
XPR011_A375.311_96H:E12	BRDN0001497177	ADAM15	A375	trt_xpr	-666	96 h	3	72	0.21	0.12	1	1	1	1	0	-666	-666	0.38	1.7	1.1
XPR023_A549.311_96H:J19	BRDN0001584003	SCIMP	A549	trt_xpr	-666	96 h	3	154	0.41	0.26	1	1	1	1	0	-666	-666	0.38	1.7	1.1
CGS001_PC3_96H:ARL1:2	CGS001-400	ARL1	PC3	trt_sh.cgs	2 uL	96 h	3	298	0.07	0.15	1	0	1	1	0	-666	-666	0.38	1.7	1.1
CGS001_VCAP_120H:AKR7A2:5	CGS001-8574	AKR7A2	VCAP	trt_sh.cgs	5 uL	120 h	3	163	0.17	0.17	1	0	1	1	0	-666	-666	0.38	1.7	1.1
XPR028_PC3.311B_96H:N03	BRDN0001481843	KCNMB4	PC3	trt_xpr	-666	96 h	3	134	0.24	0.18	0	0	1	1	0	-666	-666	0.38	1.7	1.1
XPR015_U251MG.311_96H:I24	BRDN0001052394	CRTAM	U251MG	trt_xpr	-666	96 h	3	187	0.29	0.24	1	1	1	1	0	-666	-666	0.38	1.7	1.1
XPR021_A549.311_96H:F23	BRDN0001504571	NOD1	A549	trt_xpr	-666	96 h	3	106	0.14	0.12	1	0	1	1	0	-666	-666	0.38	1.7	1.1
XPR025_A549.311_96H:L15	BRDN0001497193	TAP2	A549	trt_xpr	-666	96 h	2	72	0.34	0.16	0	0	1	1	0	-666	-666	0.38	1.7	1.1
XPR025_YAPC.311_96H:M20	BRDN0001148940	STRADB	YAPC	trt_xpr	-666	96 h	3	96	0.12	0.11	1	0	1	1	0	-666	-666	0.38	1.7	1.1
XPR035_U251MG.311_96H:D21	BRDN0001147505	RIPK3	U251MG	trt_xpr	-666	96 h	3	129	0.26	0.19	1	0	1	1	0	-666	-666	0.38	1.7	1.1
XPR034_YAPC.311_96H:P18	BRDN0001146690	RYK	YAPC	trt_xpr	-666	96 h	3	251	0.2	0.22	0	0	1	1	0	-666	-666	0.38	1.7	1.1
XPR025_YAPC.311_96H:D03	BRDN0001148866	CDK2	YAPC	trt_xpr	-666	96 h	3	242	0.38	0.31	1	1	1	1	0	-666	-666	0.38	1.7	1.1
XPR010_BICR6.311_96H:C01	BRDN0001484184	KCNA5	BICR6	trt_xpr	-666	96 h	3	306	0.5	0.4	1	1	1	1	0	-666	-666	0.38	1.7	1.1
XPR011_MCF7.311_96H:C03	BRDN0001146932	MAP2K2	MCF7	trt_xpr	-666	96 h	3	158	0.1	0.13	0	0	1	1	0	-666	-666	0.38	1.7	1.1
XPR034_A375.311_96H:N20	BRDN0001149364	PTK6	A375	trt_xpr	-666	96 h	3	94	0.2	0.14	1	0	1	1	0	-666	-666	0.38	1.7	1.1
CGS001_HA1E_96H:CDC42:1.5	CGS001-998	CDC42	HA1E	trt_sh.cgs	1.5 uL	96 h	3	88	0.16	0.12	1	0	1	1	0	-666	-666	0.38	1.7	1.1
XPR008_A549.311_96H:B08	BRDN0001482877	CHRM2	A549	trt_xpr	-666	96 h	3	116	0.27	0.18	1	0	1	1	0	-666	-666	0.38	1.7	1.1
XPR024_A375.311_96H:J23	BRDN0001499143	SLC41A1	A375	trt_xpr	-666	96 h	3	106	0.28	0.17	1	0	1	1	0	-666	-666	0.38	1.7	1.1
XPR010_PC3.311B_96H:N02	BRDN0001147371	CAMKK1	PC3	trt_xpr	-666	96 h	3	342	0.54	0.44	1	0	1	1	0	-666	-666	0.38	1.7	1.1
CGS001_HCC515_96H:ZNF623:2	CGS001-9831	ZNF623	HCC515	trt_sh.cgs	2 uL	96 h	3	128	0.06	0.09	1	0	1	1	0	-666	-666	0.38	1.7	1.1
OEB002_VCAP_96H:BRDN0000403418:-666	BRDN0000403418	NSFL1C	VCAP	trt_oe		96 h	3	333	0.26	0.3	1	0	1	1	0	-666	-666	0.38	1.7	1.1
XPR023_MCF7.311_96H:I23	BRDN0001500501	RNF32	MCF7	trt_xpr	-666	96 h	3	332	0.39	0.36	1	0	1	1	0	-666	-666	0.38	1.7	1.1
XPR019_A549.311_96H:O04	BRDN0001495513	KRT5	A549	trt_xpr	-666	96 h	2	116	0.35	0.2	0	0	1	1	0	-666	-666	0.38	1.7	1.1
XPR008_A549.311_96H:K05	BRDN0001148456	FGFR3	A549	trt_xpr	-666	96 h	3	63	0.08	0.07	1	0	1	1	0	-666	-666	0.38	1.7	1.1
CGS001_A375_96H:SULT2B1:1	CGS001-6820	SULT2B1	A375	trt_sh.cgs	1 uL	96 h	3	307	0.22	0.26	1	1	1	1	0	-666	-666	0.38	1.7	1.1
CGS001_PC3_96H:ZNF689:2	CGS001-115509	ZNF689	PC3	trt_sh.cgs	2 uL	96 h	3	76	0.11	0.09	1	0	1	1	0	-666	-666	0.38	1.7	1.1
XPR009_A549.311_96H:H18	BRDN0001484470	SCN10A	A549	trt_xpr	-666	96 h	3	70	0.25	0.13	1	0	1	1	0	-666	-666	0.38	1.7	1.1
XPR014_ES2.311_96H:N16	BRDN0001582728	CILP2	ES2	trt_xpr	-666	96 h	3	129	0.26	0.19	1	1	1	1	0	-666	-666	0.38	1.7	1.1
XPR034_U251MG.311_96H:M21	BRDN0001480950	NDUFA7	U251MG	trt_xpr	-666	96 h	3	202	0.5	0.32	1	1	1	1	0	-666	-666	0.38	1.7	1.1
XPR018_AGS.311_96H:B10	BRDN0000734065	KAT2A	AGS	trt_xpr	-666	96 h	3	95	0.25	0.16	1	0	1	1	0	-666	-666	0.38	1.7	1.1
XPR022_A549.311_96H:L07	BRDN0001583272	RAB31	A549	trt_xpr	-666	96 h	3	99	0.21	0.15	1	0	1	1	0	-666	-666	0.38	1.7	1.1
XPR008_ES2.311_96H:I01	BRDN0001056076	AR	ES2	trt_xpr	-666	96 h	3	200	0.42	0.29	1	1	1	1	0	-666	-666	0.38	1.7	1.1
CGS001_HEPG2_96H:KDELR3:1.5	CGS001-11015	KDELR3	HEPG2	trt_sh.cgs	1.5 uL	96 h	3	174	0.26	0.21	1	1	1	1	0	-666	-666	0.38	1.7	1.1
CGS001_MCF7_96H:EPHB4:2	CGS001-2050	EPHB4	MCF7	trt_sh.cgs	2 uL	96 h	3	76	0.11	0.09	1	0	1	1	0	-666	-666	0.38	1.7	1.1
CGS001_MCF7_96H:ANXA2:2	CGS001-302	ANXA2	MCF7	trt_sh.cgs	2 uL	96 h	3	57	0.07	0.07	1	0	1	1	0	-666	-666	0.38	1.7	1.1
OFL001_A549_96H:H04	BRDN0002991677	C20ORF204	A549	trt_oe		96 h	3	135	0.18	0.16	1	0	1	1	0	-666	-666	0.38	1.7	1.1
XPR028_A375.311_96H:I16	BRDN0001482434	IHH	A375	trt_xpr	-666	96 h	2	113	0.03	0.06	0	0	1	1	0	-666	-666	0.38	1.7	1.1
XPR029_AGS.311_96H:F04	BRDN0001479486	STS	AGS	trt_xpr	-666	96 h	3	70	0.05	0.06	1	0	1	1	0	-666	-666	0.38	1.7	1.1
XPR035_A549.311_96H:B15	BRDN0001489551	NNT	A549	trt_xpr	-666	96 h	3	188	0.42	0.19	1	1	1	1	0	-666	-666	0.38	1.7	1.1
XPR009_MCF7.311_96H:P08	BRDN0001490135	CATSPER3	MCF7	trt_xpr	-666	96 h	3	139	0.12	0.13	1	0	1	1	0	-666	-666	0.38	1.7	1.1
XPR012_HT29.311_96H:G21	BRDN0000585058	MIA3	HT29	trt_xpr	-666	96 h	3	84	0.14	0.11	1	0	1	1	0	-666	-666	0.38	1.7	1.1
XPR020_A549.311_96H:C04	BRDN0001563249	MB21D1	A549	trt_xpr	-666	96 h	3	87	0.14	0.11	1	0	1	1	0	-666	-666	0.38	1.7	1.1
CGS001_HT29_96H:LARS:1	CGS001-51520	LARS	HT29	trt_sh.cgs	1 uL	96 h	3	82	0.04	0.06	1	0	1	1	0	-666	-666	0.38	1.7	1.1
OEB006_HA1E_96H:BRDN0000461584:-666	BRDN0000461584	FGR	HA1E	trt_oe		96 h	5	170	0.25	0.21	0	0	1	1	0	-666	-666	0.38	1.7	1.1
XPR036_MCF7.311_96H:I23	BRDN0001145367	DGKQ	MCF7	trt_xpr	-666	96 h	3	71	0.05	0.06	0	0	1	1	0	-666	-666	0.38	1.7	1.1
OEB003_HEPG2_96H:BRDN0000404868:-666	BRDN0000404868	PSMB9	HEPG2	trt_oe		96 h	3	204	0.12	0.16	0	0	1	1	0	-666	-666	0.38	1.7	1.1
XPR029_A375.311_96H:F15	BRDN0001486914	SHBG	A375	trt_xpr	-666	96 h	3	263	0.47	0.21	1	0	1	1	0	-666	-666	0.38	1.7	1.1
XPR037_U251MG.311_96H:G21	BRDN0001503887	FCGR3B	U251MG	trt_xpr	-666	96 h	3	131	0.26	0.19	1	1	1	1	0	-666	-666	0.38	1.7	1.1
XPR022_A549.311_96H:I06	BRDN0001481308	ASNS	A549	trt_xpr	-666	96 h	3	212	0.27	0.24	1	0	1	1	0	-666	-666	0.38	1.7	1.1
OEB006_A375_96H:BRDN0000412056:-666	BRDN0000412056	GADD45B	A375	trt_oe		96 h	3	561	0.5	0.54	1	1	1	1	0	-666	-666	0.38	1.7	1.1
XPR020_HT29.311_96H:C23	BRDN0001583973	MADCAM1	HT29	trt_xpr	-666	96 h	3	200	0.22	0.21	1	0	1	1	0	-666	-666	0.38	1.7	1.1
XPR036_U251MG.311_96H:H15	BRDN0001146747	PKN3	U251MG	trt_xpr	-666	96 h	3	195	0.38	0.27	1	1	1	1	0	-666	-666	0.38	1.7	1.1
XPR034_A375.311_96H:L09	BRDN0001148269	CDKL1	A375	trt_xpr	-666	96 h	3	86	0.23	0.14	1	0	1	1	0	-666	-666	0.38	1.7	1.1
XPR014_U251MG.311_96H:E21	BRDN0001495396	CD80	U251MG	trt_xpr	-666	96 h	3	163	0.39	0.25	1	1	1	1	0	-666	-666	0.38	1.7	1.1
XPR011_MCF7.311_96H:P19	BRDN0001502723	ALMS1	MCF7	trt_xpr	-666	96 h	3	345	0.06	0.15	1	0	1	1	0	-666	-666	0.38	1.7	1.1
XPR018_ES2.311_96H:J21	BRDN0001052376	INTS4	ES2	trt_xpr	-666	96 h	3	393	0.58	0.48	1	1	1	1	0	-666	-666	0.38	1.7	1.1
CGS001_PC3_96H:FOS:2	CGS001-2353	FOS	PC3	trt_sh.cgs	2 uL	96 h	2	51	0.18	0.1	1	0	1	1	0	-666	-666	0.38	1.7	1.1
XPR010_A549.311_96H:F10	BRDN0001146295	NTRK2	A549	trt_xpr	-666	96 h	2	55	0.03	0.04	0	0	1	1	0	-666	-666	0.38	1.7	1.1
XPR034_YAPC.311_96H:H16	BRDN0001146924	EPHA8	YAPC	trt_xpr	-666	96 h	3	107	0.12	0.12	1	0	1	1	0	-666	-666	0.38	1.7	1.1
XPR009_ES2.311_96H:B20	BRDN0001487274	SLC18A2	ES2	trt_xpr	-666	96 h	3	98	0.3	0.17	1	0	1	1	0	-666	-666	0.38	1.7	1.1
CGS001_HT29_96H:SPP1:1	CGS001-6696	SPP1	HT29	trt_sh.cgs	1 uL	96 h	3	169	0.15	0.16	1	0	1	1	0	-666	-666	0.38	1.7	1.1
CGS001_NPC_96H:TIMELESS:1.5	CGS001-8914	TIMELESS	NPC	trt_sh.cgs	1.5 uL	96 h	3	187	0.16	0.17	1	0	1	1	0	-666	-666	0.38	1.7	1.1
XPR024_A375.311_96H:P03	BRDN0001584513	SLC4A1	A375	trt_xpr	-666	96 h	3	193	0.17	0.19	1	0	1	1	0	-666	-666	0.38	1.7	1.1
XPR029_BICR6.311_96H:I22	BRDN0001482155	AGXT2	BICR6	trt_xpr	-666	96 h	3	139	0.33	0.01	1	1	1	1	0	-666	-666	0.38	1.7	1.1
XPR012_MCF7.311_96H:A18	BRDN0000564099	BCL2A1	MCF7	trt_xpr	-666	96 h	3	81	0.14	0.11	1	0	1	1	0	-666	-666	0.38	1.7	1.1
OEB003_PC3_96H:BRDN0000405274:-666	BRDN0000405274	E2F8	PC3	trt_oe		96 h	5	194	0.13	0.16	0	0	1	1	0	-666	-666	0.38	1.7	1.1
XPR020_U251MG.311_96H:O10	BRDN0001500042	MAP1LC3A	U251MG	trt_xpr	-666	96 h	3	185	0.3	0.24	1	0	1	1	0	-666	-666	0.38	1.7	1.1
XPR017_HT29.311_96H:A24	BRDN0001501863	HIST1H2BK	HT29	trt_xpr	-666	96 h	2	111	0.2	0.15	0	0	1	1	0	-666	-666	0.38	1.7	1.1
OEB005_A375_96H:BRDN0000409049:-666	BRDN0000409049	TCIRG1	A375	trt_oe		96 h	5	302	0.43	0.36	1	1	1	1	0	-666	-666	0.38	1.7	1.1
XPR014_U251MG.311_96H:L20	BRDN0001585728	CLEC4D	U251MG	trt_xpr	-666	96 h	3	80	0.21	0.13	1	0	1	1	0	-666	-666	0.38	1.7	1.1
XPR010_HT29.311_96H:N10	BRDN0001145572	LCK	HT29	trt_xpr	-666	96 h	3	311	0.11	0.19	1	0	1	1	0	-666	-666	0.38	1.7	1.1
CGS001_HEPG2_96H:FCGR2A:1.5	CGS001-2212	FCGR2A	HEPG2	trt_sh.cgs	1.5 uL	96 h	3	152	0.09	0.12	1	0	1	1	0	-666	-666	0.38	1.7	1.1
XPR035_MCF7.311_96H:L24	BRDN0001145146	STK36	MCF7	trt_xpr	-666	96 h	3	119	0.18	0.15	1	0	1	1	0	-666	-666	0.38	1.7	1.1
CGS001_HA1E_96H:CTPS:1.5	CGS001-1503	CTPS	HA1E	trt_sh.cgs	1.5 uL	96 h	3	105	0.11	0.11	1	0	1	1	0	-666	-666	0.38	1.7	1.1
XPR030_A375.311_96H:J16	BRDN0001489176	TRPC3	A375	trt_xpr	-666	96 h	3	103	0.18	0.14	1	0	1	1	0	-666	-666	0.38	1.7	1.1
XPR022_AGS.311_96H:A18	BRDN0001581760	PTPRJ	AGS	trt_xpr	-666	96 h	3	177	0.34	0.25	1	0	1	1	0	-666	-666	0.38	1.7	1.1
XPR017_PC3.311B_96H:P21	BRDN0001585282	HLA-DPA1	PC3	trt_xpr	-666	96 h	3	268	0.45	0.35	1	1	1	1	0	-666	-666	0.38	1.7	1.1
XPR033_PC3.311B_96H:B24	BRDN0001484068	MTHFR	PC3	trt_xpr	-666	96 h	3	299	0.3	0.3	0	0	1	1	0	-666	-666	0.38	1.7	1.1
XPR025_A549.311_96H:N10	BRDN0000733060	TET1	A549	trt_xpr	-666	96 h	3	77	0.27	0.15	1	1	1	1	0	-666	-666	0.38	1.7	1.1
XPR030_A375.311_96H:M09	BRDN0001484697	KRTAP5-2	A375	trt_xpr	-666	96 h	3	88	0.28	0.16	1	1	1	1	0	-666	-666	0.38	1.7	1.1
CGS001_NPC_96H:AURKA:1.5	CGS001-6790	AURKA	NPC	trt_sh.cgs	1.5 uL	96 h	6	155	0.19	0.17	1	0	1	1	0	-666	-666	0.38	1.7	1.1
CGS001_VCAP_120H:ME2:5	CGS001-4200	ME2	VCAP	trt_sh.cgs	5 uL	120 h	3	91	0.17	0.13	1	0	1	1	0	-666	-666	0.38	1.7	1.1
XPR018_AGS.311_96H:C05	BRDN0001500319	IGF2BP3	AGS	trt_xpr	-666	96 h	3	118	0.21	0.16	1	0	1	1	0	-666	-666	0.38	1.7	1.1
CGS001_HT29_96H:PAPOLA:1	CGS001-10914	PAPOLA	HT29	trt_sh.cgs	1 uL	96 h	3	100	0.14	0.12	1	0	1	1	0	-666	-666	0.38	1.7	1.1
CGS001_HT29_96H:CSNK1D:1	CGS001-1453	CSNK1D	HT29	trt_sh.cgs	1 uL	96 h	3	81	0.18	0.12	1	0	1	1	0	-666	-666	0.38	1.7	1.1
TA.OE014_A549_96H:TRCN0000468474:-666	TRCN0000468474	EXOSC4	A549	trt_oe		96 h	6	260	0.32	0.29	1	0	1	1	0	-666	-666	0.38	1.7	1.1
CGS001_PC3_96H:COPS2:2	CGS001-9318	COPS2	PC3	trt_sh.cgs	2 uL	96 h	3	187	0.19	0.19	1	1	1	1	0	-666	-666	0.38	1.7	1.1
XPR033_U251MG.311_96H:A07	BRDN0001162191	MYLK2	U251MG	trt_xpr	-666	96 h	2	115	0.27	0.18	0	0	1	1	0	-666	-666	0.38	1.7	1.1
XPR021_A549.311_96H:K02	BRDN0001586162	NECTIN4	A549	trt_xpr	-666	96 h	3	173	0.32	0.24	1	0	1	1	0	-666	-666	0.38	1.7	1.1
CGS001_MCF7_96H:TSHZ3:2	CGS001-57616	TSHZ3	MCF7	trt_sh.cgs	2 uL	96 h	3	104	0.1	0.1	1	0	1	1	0	-666	-666	0.38	1.7	1.1
CGS001_HA1E_96H:PPP2R2C:1.5	CGS001-5522	PPP2R2C	HA1E	trt_sh.cgs	1.5 uL	96 h	6	45	0.1	0.07	1	0	1	1	0	-666	-666	0.38	1.7	1.1
XPR010_ES2.311_96H:K23	BRDN0001487924	ATP1A4	ES2	trt_xpr	-666	96 h	3	274	0.39	0.33	1	0	1	1	0	-666	-666	0.38	1.7	1.1
XPR033_ES2.311_96H:G03	BRDN0001149254	BRDT	ES2	trt_xpr	-666	96 h	3	158	0.39	0.25	1	1	1	1	0	-666	-666	0.38	1.7	1.1
XPR035_U251MG.311_96H:H12	BRDN0001145089	ITPK1	U251MG	trt_xpr	-666	96 h	3	137	0.18	0.16	1	0	1	1	0	-666	-666	0.38	1.7	1.1
XPR028_ES2.311_96H:E01	BRDN0001484882	DGAT2	ES2	trt_xpr	-666	96 h	3	133	0.06	0.09	1	0	1	1	0	-666	-666	0.38	1.7	1.1
XPR015_A375.311_96H:D08	BRDN0001499849	DLG2	A375	trt_xpr	-666	96 h	3	114	0.25	0.17	1	0	1	1	0	-666	-666	0.38	1.7	1.1
TA.OE009_HA1E_96H:BRDN0000553218:3	BRDN0000553218	NFE2L2	HA1E	trt_oe	3.0 uL	96 h	3	528	0.78	0.65	1	1	1	1	0	-666	-666	0.38	1.7	1.1
XPR015_ES2.311_96H:I02	BRDN0001495321	CRLF2	ES2	trt_xpr	-666	96 h	3	290	0.47	0.38	1	1	1	1	0	-666	-666	0.38	1.7	1.1
CGS001_MCF7_144H:NCOR2:2	CGS001-9612	NCOR2	MCF7	trt_sh.cgs	2 uL	144 h	3	116	0.12	0.12	1	0	1	1	0	-666	-666	0.38	1.7	1.1
CGS001_A375_96H:CLK3:1	CGS001-1198	CLK3	A375	trt_sh.cgs	1 uL	96 h	3	87	0.17	0.12	1	0	1	1	0	-666	-666	0.38	1.7	1.1
XPR010_A549.311_96H:E15	BRDN0001147295	ACVRL1	A549	trt_xpr	-666	96 h	2	76	0.31	0.15	0	0	1	1	0	-666	-666	0.38	1.7	1.1
XPR030_AGS.311_96H:C02	BRDN0001480723	CYTH2	AGS	trt_xpr	-666	96 h	3	273	0.44	0.35	0	0	1	1	0	-666	-666	0.38	1.7	1.1
OEB005_A549_96H:BRDN0000409211:-666	BRDN0000409211	HMGN5	A549	trt_oe		96 h	5	478	0.42	0.45	1	0	1	1	0	-666	-666	0.38	1.7	1.1
CGS001_A375_96H:RAD51C:1	CGS001-5889	RAD51C	A375	trt_sh.cgs	1 uL	96 h	3	306	0.41	0.36	1	1	1	1	0	-666	-666	0.38	1.7	1.1
XPR032_A375.311_96H:H23	BRDN0001483831	ALKBH2	A375	trt_xpr	-666	96 h	3	55	0.15	0.18	1	0	1	1	0	-666	-666	0.38	1.7	1.1
XPR008_YAPC.311_96H:E12	BRDN0001053803	XPO1	YAPC	trt_xpr	-666	96 h	3	256	0.58	0.39	1	1	1	1	0	-666	-666	0.38	1.7	1.1
CGS001_HT29_96H:TRIM13:1	CGS001-10206	TRIM13	HT29	trt_sh.cgs	1 uL	96 h	3	88	0.25	0.15	1	1	1	1	0	-666	-666	0.38	1.7	1.1
XPR020_BICR6.311_96H:P01	BRDN0001494816	MPEG1	BICR6	trt_xpr	-666	96 h	3	390	0.1	0.2	1	0	1	1	0	-666	-666	0.38	1.7	1.1
CGS001_HA1E_96H:HMGB4:1.5	CGS001-127540	HMGB4	HA1E	trt_sh.cgs	1.5 uL	96 h	3	82	0.22	0.13	1	0	1	1	0	-666	-666	0.38	1.7	1.1
XPR008_A549.311_96H:G08	BRDN0001065526	STAT3	A549	trt_xpr	-666	96 h	3	53	0.19	0.1	1	0	1	1	0	-666	-666	0.38	1.7	1.1
XPR015_PC3.311B_96H:P16	BRDN0000734066	DEFB106B	PC3	trt_xpr	-666	96 h	3	144	0.28	0.2	1	1	1	1	0	-666	-666	0.38	1.7	1.1
XPR015_U251MG.311_96H:F03	BRDN0001496104	CXCL6	U251MG	trt_xpr	-666	96 h	3	203	0.49	0.32	1	1	1	1	0	-666	-666	0.38	1.7	1.1
CGS001_HT29_96H:IL20:1	CGS001-50604	IL20	HT29	trt_sh.cgs	1 uL	96 h	3	104	0.13	0.12	1	0	1	1	0	-666	-666	0.38	1.7	1.1
XPR028_A375.311_96H:I21	BRDN0001483736	ATP5F1	A375	trt_xpr	-666	96 h	3	255	0.43	0.33	1	1	1	1	0	-666	-666	0.38	1.7	1.1
XPR034_BICR6.311_96H:F23	BRDN0001146193	NEK2	BICR6	trt_xpr	-666	96 h	3	161	0.34	0.24	1	1	1	1	0	-666	-666	0.38	1.7	1.1
XPR030_A549.311_96H:I13	BRDN0001485168	ASMT	A549	trt_xpr	-666	96 h	3	135	0.34	0.22	0	0	1	1	0	-666	-666	0.38	1.7	1.1
XPR023_MCF7.311_96H:I01	BRDN0001503828	RGS7	MCF7	trt_xpr	-666	96 h	3	211	0.24	0.23	1	0	1	1	0	-666	-666	0.38	1.7	1.1
XPR012_A375.311_96H:O11	BRDN0001584085	ARRDC5	A375	trt_xpr	-666	96 h	3	179	0.37	0.26	1	0	1	1	0	-666	-666	0.38	1.7	1.1
XPR010_MCF7.311_96H:M19	BRDN0001488018	ABCB11	MCF7	trt_xpr	-666	96 h	3	206	0.18	0.2	1	0	1	1	0	-666	-666	0.38	1.7	1.1
CGS001_HT29_96H:GAPDH:1	CGS001-2597	GAPDH	HT29	trt_sh.cgs	1 uL	96 h	3	64	0.33	0.15	1	1	1	1	0	-666	-666	0.38	1.7	1.1
CGS001_HT29_96H:ZNF583:1	CGS001-147949	ZNF583	HT29	trt_sh.cgs	1 uL	96 h	3	99	0.17	0.13	1	0	1	1	0	-666	-666	0.38	1.7	1.1
XPR029_U251MG.311_96H:J04	BRDN0001481828	AHCY	U251MG	trt_xpr	-666	96 h	3	159	0.45	0.18	1	1	1	1	0	-666	-666	0.38	1.7	1.1
XPR020_A549.311_96H:N01	BRDN0001499477	MON1A	A549	trt_xpr	-666	96 h	3	138	0.23	0.18	1	0	1	1	0	-666	-666	0.38	1.7	1.1
XPR026_MCF7.311_96H:O14	BRDN0001584148	TNFSF13	MCF7	trt_xpr	-666	96 h	3	89	0.1	0.1	1	0	1	1	0	-666	-666	0.38	1.7	1.1
XPR028_A375.311_96H:J04	BRDN0001483996	SCLY	A375	trt_xpr	-666	96 h	3	94	0.21	0.14	1	0	1	1	0	-666	-666	0.38	1.7	1.1
CGS001_PC3_144H:MLH1:2	CGS001-4292	MLH1	PC3	trt_sh.cgs	2 uL	144 h	3	15	0.05	0.03	1	0	1	1	0	-666	-666	0.38	1.7	1.1
XPR008_A549.311_96H:K15	BRDN0001066934	HDAC6	A549	trt_xpr	-666	96 h	3	109	0.18	0.14	1	0	1	1	0	-666	-666	0.38	1.7	1.1
CGS001_MCF7_96H:MAT2B:2	CGS001-27430	MAT2B	MCF7	trt_sh.cgs	2 uL	96 h	3	155	0.09	0.12	1	0	1	1	0	-666	-666	0.38	1.7	1.1
CGS001_PC3_96H:NME1:2	CGS001-4830	NME1	PC3	trt_sh.cgs	2 uL	96 h	3	162	0.33	0.23	1	1	1	1	0	-666	-666	0.38	1.7	1.1
CGS001_MCF7_144H:GRHPR:2	CGS001-9380	GRHPR	MCF7	trt_sh.cgs	2 uL	144 h	3	134	0.08	0.11	1	0	1	1	0	-666	-666	0.38	1.7	1.1
CGS001_MCF7_96H:TXNRD2:2	CGS001-10587	TXNRD2	MCF7	trt_sh.cgs	2 uL	96 h	3	144	0.13	0.14	1	0	1	1	0	-666	-666	0.38	1.7	1.1
XPR028_HT29.311_96H:P10	BRDN0001485763	S1PR3	HT29	trt_xpr	-666	96 h	3	239	0.31	0.27	1	0	1	1	0	-666	-666	0.38	1.7	1.1
XPR013_A375.311_96H:J19	BRDN0001494482	CCDC71	A375	trt_xpr	-666	96 h	3	55	0.15	0.09	1	0	1	1	0	-666	-666	0.38	1.7	1.1
XPR017_BICR6.311_96H:A05	BRDN0001498170	GPR171	BICR6	trt_xpr	-666	96 h	3	75	0.09	0.08	1	0	1	1	0	-666	-666	0.38	1.7	1.1
XPR023_A375.311_96H:H16	BRDN0001500134	SHF	A375	trt_xpr	-666	96 h	2	54	0.16	0.09	1	0	1	1	0	-666	-666	0.38	1.7	1.1
XPR027_BICR6.311_96H:G24	BRDN0001496313	WIPF1	BICR6	trt_xpr	-666	96 h	3	126	0.24	0.18	1	1	1	1	0	-666	-666	0.38	1.7	1.1
OFL002_A549_96H:B04	TRCN0000473508	SOX2	A549	trt_oe		96 h	3	410	0.71	0.55	1	1	1	1	0	-666	-666	0.38	1.7	1.1
CGS001_MCF7_96H:IFI16:2	CGS001-3428	IFI16	MCF7	trt_sh.cgs	2 uL	96 h	3	134	0.06	0.09	1	0	1	1	0	-666	-666	0.38	1.7	1.1
XPR024_BICR6.311_96H:F20	BRDN0001498748	SNX17	BICR6	trt_xpr	-666	96 h	3	173	0.3	0.23	0	0	1	1	0	-666	-666	0.38	1.7	1.1
XPR011_A375.311_96H:O03	BRDN0001144763	ATR	A375	trt_xpr	-666	96 h	3	145	0.4	0.24	1	0	1	1	0	-666	-666	0.38	1.7	1.1
XPR017_ES2.311_96H:E08	BRDN0001581655	HHLA2	ES2	trt_xpr	-666	96 h	3	71	0.02	0.04	1	0	1	1	0	-666	-666	0.38	1.7	1.1
XPR022_ES2.311_96H:G01	BRDN0001582142	PROCR	ES2	trt_xpr	-666	96 h	3	240	0.3	0.27	1	1	1	1	0	-666	-666	0.38	1.7	1.1
XPR036_ES2.311_96H:M11	BRDN0001144760	STK31	ES2	trt_xpr	-666	96 h	2	91	0.15	0.12	0	0	1	1	0	-666	-666	0.38	1.7	1.1
XPR018_MCF7.311_96H:M24	BRDN0001487418	PARP1	MCF7	trt_xpr	-666	96 h	3	326	0.22	0.27	1	0	1	1	0	-666	-666	0.38	1.7	1.1
XPR035_MCF7.311_96H:B13	BRDN0001144927	NUAK2	MCF7	trt_xpr	-666	96 h	3	132	0.15	0.14	1	0	1	1	0	-666	-666	0.38	1.7	1.1
CGS001_HEPG2_96H:CSF3:1.5	CGS001-1440	CSF3	HEPG2	trt_sh.cgs	1.5 uL	96 h	3	95	0.19	0.14	1	0	1	1	0	-666	-666	0.38	1.7	1.1
XPR024_MCF7.311_96H:B14	BRDN0001495580	SOX4	MCF7	trt_xpr	-666	96 h	3	186	0.34	0.25	1	1	1	1	0	-666	-666	0.38	1.7	1.1
CGS001_MCF7_96H:DACH2:2	CGS001-117154	DACH2	MCF7	trt_sh.cgs	2 uL	96 h	3	126	0.1	0.12	1	0	1	1	0	-666	-666	0.38	1.7	1.1
XPR013_AGS.311_96H:C02	BRDN0001057672	CBX2	AGS	trt_xpr	-666	96 h	3	164	0.24	0.2	1	0	1	1	0	-666	-666	0.38	1.7	1.1
TA.OE007_A549_96H:CCSBBROAD304_00276:-666	CCSBBROAD304_00276	CDK2	A549	trt_oe		96 h	3	172	0.37	0.26	1	1	1	1	0	-666	-666	0.38	1.7	1.1
XPR034_MCF7.311_96H:F17	BRDN0001146231	NRK	MCF7	trt_xpr	-666	96 h	3	123	0.08	0.1	1	0	1	1	0	-666	-666	0.38	1.7	1.1
XPR022_PC3.311B_96H:L12	BRDN0001495269	RGS16	PC3	trt_xpr	-666	96 h	3	122	0.18	0.15	1	0	1	1	0	-666	-666	0.38	1.7	1.1
XPR020_HT29.311_96H:L12	BRDN0001498049	MRTO4	HT29	trt_xpr	-666	96 h	3	228	0.28	0.26	1	0	1	1	0	-666	-666	0.38	1.7	1.1
CGS001_A375_96H:ACSL1:1	CGS001-2180	ACSL1	A375	trt_sh.cgs	1 uL	96 h	4	216	0.13	0.17	1	0	1	1	0	-666	-666	0.38	1.7	1.1
CGS001_NPC_96H:EFCAB2:1.5	CGS001-84288	EFCAB2	NPC	trt_sh.cgs	1.5 uL	96 h	4	49	0.06	0.05	1	0	1	1	0	-666	-666	0.38	1.7	1.1
XPR013_PC3.311B_96H:L12	BRDN0001065809	CD24	PC3	trt_xpr	-666	96 h	3	100	0.22	0.15	1	0	1	1	0	-666	-666	0.38	1.7	1.1
XPR030_HT29.311_96H:B17	BRDN0001486126	MSMO1	HT29	trt_xpr	-666	96 h	3	140	0.28	0.01	1	1	1	1	0	-666	-666	0.38	1.7	1.09
OEB002_A549_96H:BRDN0000401440:-666	BRDN0000401440	CHMP4A	A549	trt_oe		96 h	4	73	0.13	0.1	0	0	1	1	0	-666	-666	0.38	1.7	1.09
CGS001_HA1E_96H:ADORA2A:1.5	CGS001-135	ADORA2A	HA1E	trt_sh.cgs	1.5 uL	96 h	3	177	0.29	0.23	1	0	1	1	0	-666	-666	0.38	1.7	1.09
XPR036_A549.311_96H:N19	BRDN0001145278	AK7	A549	trt_xpr	-666	96 h	3	124	0.22	0.01	1	0	1	1	0	-666	-666	0.38	1.7	1.09
XPR034_U251MG.311_96H:M13	BRDN0001148919	EGFR	U251MG	trt_xpr	-666	96 h	3	106	0.25	0.16	1	0	1	1	0	-666	-666	0.38	1.7	1.09
XPR035_BICR6.311_96H:C09	BRDN0001148268	TAOK3	BICR6	trt_xpr	-666	96 h	3	171	0.16	0.17	1	0	1	1	0	-666	-666	0.38	1.7	1.09
XPR027_HT29.311_96H:P19	BRDN0000733244	ZEB1	HT29	trt_xpr	-666	96 h	3	360	0.46	0.41	1	1	1	1	0	-666	-666	0.38	1.7	1.09
XPR024_U251MG.311_96H:N22	BRDN0001583017	SPCS3	U251MG	trt_xpr	-666	96 h	3	164	0.4	0.26	1	1	1	1	0	-666	-666	0.38	1.7	1.09
XPR011_A549.311_96H:A17	BRDN0001147906	DDR2	A549	trt_xpr	-666	96 h	3	152	0.24	0.19	1	0	1	1	0	-666	-666	0.38	1.7	1.09
OEB003_VCAP_96H:BRDN0000403941:-666	BRDN0000403941	LIPH	VCAP	trt_oe		96 h	3	178	0.09	0.13	0	0	1	1	0	-666	-666	0.38	1.69	1.09
XPR009_ES2.311_96H:A11	BRDN0001480530	CANT1	ES2	trt_xpr	-666	96 h	3	218	0.41	0.3	1	1	1	1	0	-666	-666	0.38	1.69	1.09
XPR032_U251MG.311_96H:K09	BRDN0001487653	KCNE4	U251MG	trt_xpr	-666	96 h	3	153	0.38	0.25	1	0	1	1	0	-666	-666	0.38	1.69	1.09
XPR019_AGS.311_96H:G24	BRDN0001582281	KLRC4	AGS	trt_xpr	-666	96 h	3	377	0.45	0.41	1	0	1	1	0	-666	-666	0.38	1.69	1.09
CGS001_HT29_96H:SNW1:1	CGS001-22938	SNW1	HT29	trt_sh.cgs	1 uL	96 h	3	190	0.42	0.29	1	1	1	1	0	-666	-666	0.38	1.69	1.09
XPR020_A549.311_96H:G09	BRDN0001499332	MALSU1	A549	trt_xpr	-666	96 h	3	121	0.08	0.1	1	0	1	1	0	-666	-666	0.38	1.69	1.09
XPR013_U251MG.311_96H:J08	BRDN0001498797	CD300A	U251MG	trt_xpr	-666	96 h	3	181	0.42	0.28	1	1	1	1	0	-666	-666	0.38	1.69	1.09
XPR021_A375.311_96H:I09	BRDN0001066521	MYBBP1A	A375	trt_xpr	-666	96 h	3	169	0.43	0.27	1	1	1	1	0	-666	-666	0.38	1.69	1.09
CGS001_PC3_96H:HOXC10:2	CGS001-3226	HOXC10	PC3	trt_sh.cgs	2 uL	96 h	3	118	0.07	0.09	1	0	1	1	0	-666	-666	0.38	1.69	1.09
XPR034_U251MG.311_96H:D16	BRDN0001148140	DAPK1	U251MG	trt_xpr	-666	96 h	3	89	0.28	0.16	1	0	1	1	0	-666	-666	0.38	1.69	1.09
XPR029_U251MG.311_96H:H01	BRDN0001485059	NDUFS1	U251MG	trt_xpr	-666	96 h	3	166	0.35	0.18	1	1	1	1	0	-666	-666	0.38	1.69	1.09
XPR024_MCF7.311_96H:E01	BRDN0001149197	SIK3	MCF7	trt_xpr	-666	96 h	3	172	0.18	0.18	1	0	1	1	0	-666	-666	0.38	1.69	1.09
XPR008_BICR6.311_96H:C05	BRDN0000990390	ADORA2B	BICR6	trt_xpr	-666	96 h	3	77	0.23	0.14	1	0	1	1	0	-666	-666	0.38	1.69	1.09
XPR023_MCF7.311_96H:P22	BRDN0000734196	SETDB1	MCF7	trt_xpr	-666	96 h	3	117	0.18	0.15	1	0	1	1	0	-666	-666	0.38	1.69	1.09
XPR034_A375.311_96H:F22	BRDN0001146898	NEK9	A375	trt_xpr	-666	96 h	3	124	0.29	0.19	1	0	1	1	0	-666	-666	0.38	1.69	1.09
CGS001_HA1E_96H:NCF2:1.5	CGS001-4688	NCF2	HA1E	trt_sh.cgs	1.5 uL	96 h	3	66	0.15	0.1	1	0	1	1	0	-666	-666	0.38	1.69	1.09
XPR017_U251MG.311_96H:F05	BRDN0001495207	HLA-DRA	U251MG	trt_xpr	-666	96 h	3	126	0.24	0.18	1	0	1	1	0	-666	-666	0.38	1.69	1.09
XPR010_HT29.311_96H:E08	BRDN0001489819	FAAH	HT29	trt_xpr	-666	96 h	3	118	0.23	0.17	1	1	1	1	0	-666	-666	0.38	1.69	1.09
XPR027_MCF7.311_96H:G24	BRDN0001496313	WIPF1	MCF7	trt_xpr	-666	96 h	3	203	0.19	0.2	1	0	1	1	0	-666	-666	0.38	1.69	1.09
XPR012_ES2.311_96H:H07	BRDN0001584869	BFSP2	ES2	trt_xpr	-666	96 h	3	80	0.21	0.13	1	0	1	1	0	-666	-666	0.38	1.69	1.09
CGS001_A549_96H:PTEN:1	CGS001-5728	PTEN	A549	trt_sh.cgs	1 uL	96 h	4	61	0.09	0.07	1	0	1	1	0	-666	-666	0.38	1.69	1.09
XPR021_U251MG.311_96H:F24	BRDN0001497245	NRP2	U251MG	trt_xpr	-666	96 h	3	404	0.46	0.43	1	0	1	1	0	-666	-666	0.38	1.69	1.09
CGS001_HEKTE_96H:IRAK1:-666	CGS001-3654	IRAK1	HEKTE	trt_sh.cgs		96 h	2	79	0.2	0.13	0	0	1	1	0	-666	-666	0.38	1.69	1.09
CGS001_HA1E_96H:CEACAM1:1.5	CGS001-634	CEACAM1	HA1E	trt_sh.cgs	1.5 uL	96 h	3	107	0.18	0.14	1	0	1	1	0	-666	-666	0.38	1.69	1.09
XPR033_MCF7.311_96H:A08	BRDN0001487881	TGM2	MCF7	trt_xpr	-666	96 h	3	141	0.14	0.14	1	0	1	1	0	-666	-666	0.38	1.69	1.09
CGS001_HT29_96H:FLI1:1	CGS001-2313	FLI1	HT29	trt_sh.cgs	1 uL	96 h	3	94	0.11	0.1	1	0	1	1	0	-666	-666	0.38	1.69	1.09
OEB006_VCAP_96H:BRDN0000410888:-666	BRDN0000410888	PSPH	VCAP	trt_oe		96 h	3	229	0.03	0.08	1	0	1	1	0	-666	-666	0.38	1.69	1.09
XPR012_A549.311_96H:G05	BRDN0001581173	ART1	A549	trt_xpr	-666	96 h	3	81	0.21	0.13	1	0	1	1	0	-666	-666	0.38	1.69	1.09
CGS001_A549_96H:RPS6:1	CGS001-6194	RPS6	A549	trt_sh.cgs	1 uL	96 h	6	212	0.41	0.3	1	1	1	1	0	-666	-666	0.38	1.68	1.09
XPR016_A375.311_96H:D18	BRDN0001499972	FAM200B	A375	trt_xpr	-666	96 h	3	231	0.44	0.32	1	0	1	1	0	-666	-666	0.38	1.68	1.09
TA.OE007_HA1E_96H:BRDN0000464877:-666	BRDN0000464877	XBP1	HA1E	trt_oe		96 h	3	164	0.42	0.27	1	1	1	1	0	-666	-666	0.38	1.68	1.09
OEB002_HT29_96H:BRDN0000403223:-666	BRDN0000403223	IRAK4	HT29	trt_oe		96 h	4	123	0.08	0.1	1	0	1	1	0	-666	-666	0.38	1.68	1.09
XPR010_BICR6.311_96H:E06	BRDN0001490344	ADIPOR2	BICR6	trt_xpr	-666	96 h	3	82	0.2	0.13	1	0	1	1	0	-666	-666	0.38	1.68	1.09
XPR025_A549.311_96H:E13	BRDN0001584713	STAC	A549	trt_xpr	-666	96 h	3	195	0.34	0.26	1	0	1	1	0	-666	-666	0.38	1.68	1.09
XPR026_PC3.311B_96H:G24	BRDN0001504444	TNFRSF13B	PC3	trt_xpr	-666	96 h	3	111	0.19	0.15	1	0	1	1	0	-666	-666	0.38	1.68	1.09
XPR010_HT29.311_96H:P21	BRDN0001486846	PDHB	HT29	trt_xpr	-666	96 h	3	345	0.33	0.34	1	1	1	1	0	-666	-666	0.38	1.68	1.09
CGS001_A375_96H:ELOVL6:1	CGS001-79071	ELOVL6	A375	trt_sh.cgs	1 uL	96 h	3	59	0.18	0.1	1	0	1	1	0	-666	-666	0.38	1.68	1.09
XPR020_AGS.311_96H:M18	BRDN0001581229	MCTP1	AGS	trt_xpr	-666	96 h	3	66	0.1	0.08	1	0	1	1	0	-666	-666	0.38	1.68	1.09
XPR017_ES2.311_96H:E07	BRDN0001497393	GSPT1	ES2	trt_xpr	-666	96 h	3	214	0.33	0.27	1	1	1	1	0	-666	-666	0.38	1.68	1.09
CGS001_A375_96H:KDM3A:1	CGS001-55818	KDM3A	A375	trt_sh.cgs	1 uL	96 h	3	290	0.32	0.31	1	1	1	1	0	-666	-666	0.38	1.68	1.09
CGS001_HT29_96H:TSPAN3:1	CGS001-10099	TSPAN3	HT29	trt_sh.cgs	1 uL	96 h	2	111	0.34	0.2	1	0	1	1	0	-666	-666	0.38	1.68	1.09
CGS001_A549_96H:FOXJ3:1	CGS001-22887	FOXJ3	A549	trt_sh.cgs	1 uL	96 h	3	79	0.07	0.08	1	0	1	1	0	-666	-666	0.38	1.68	1.09
CGS001_PC3_96H:TSHZ3:2	CGS001-57616	TSHZ3	PC3	trt_sh.cgs	2 uL	96 h	3	245	0.23	0.24	1	0	1	1	0	-666	-666	0.38	1.68	1.09
XPR013_ES2.311_96H:M05	BRDN0001499085	C3	ES2	trt_xpr	-666	96 h	3	149	0.21	0.18	1	0	1	1	0	-666	-666	0.38	1.68	1.09
XPR012_YAPC.311_96H:I04	BRDN0001056044	BAD	YAPC	trt_xpr	-666	96 h	3	97	0.15	0.12	1	0	1	1	0	-666	-666	0.38	1.68	1.09
XPR022_ES2.311_96H:A14	BRDN0001585563	CAVIN1	ES2	trt_xpr	-666	96 h	3	140	0.26	0.19	1	0	1	1	0	-666	-666	0.38	1.68	1.09
XPR026_BICR6.311_96H:E24	BRDN0001494990	TNFRSF17	BICR6	trt_xpr	-666	96 h	3	133	0.11	0.12	1	0	1	1	0	-666	-666	0.38	1.68	1.09
CGS001_A549_96H:DEK:1	CGS001-7913	DEK	A549	trt_sh.cgs	1 uL	96 h	3	59	0.1	0.08	1	0	1	1	0	-666	-666	0.38	1.68	1.09
TA.OE007_HA1E_96H:BRDN0000465037:-666	BRDN0000465037	GABRA1	HA1E	trt_oe		96 h	3	181	0.32	0.24	1	1	1	1	0	-666	-666	0.38	1.68	1.09
XPR016_A375.311_96H:N18	BRDN0001501911	FAM89B	A375	trt_xpr	-666	96 h	3	262	0.5	0.37	1	1	1	1	0	-666	-666	0.38	1.68	1.09
XPR022_A549.311_96H:F12	BRDN0000563581	RIEG2	A549	trt_xpr	-666	96 h	3	108	0.32	0.19	1	0	1	1	0	-666	-666	0.38	1.68	1.09
XPR012_U251MG.311_96H:E17	BRDN0001495116	ASGR2	U251MG	trt_xpr	-666	96 h	3	214	0.4	0.3	1	0	1	1	0	-666	-666	0.38	1.68	1.09
CGS001_VCAP_120H:PSEN1:5	CGS001-5663	PSEN1	VCAP	trt_sh.cgs	5 uL	120 h	2	62	0.17	0.11	1	0	1	1	0	-666	-666	0.38	1.68	1.09
OEB005_HEPG2_96H:BRDN0000410006:-666	BRDN0000410006	CRK	HEPG2	trt_oe		96 h	2	106	0.44	0.22	0	0	1	1	0	-666	-666	0.38	1.68	1.09
OEB005_HA1E_96H:BRDN0000409472:-666	BRDN0000409472	TUBD1	HA1E	trt_oe		96 h	4	150	0.31	0.22	0	0	1	1	0	-666	-666	0.38	1.68	1.09
CGS001_A375_96H:CHERP:1	CGS001-10523	CHERP	A375	trt_sh.cgs	1 uL	96 h	3	153	0.13	0.14	1	0	1	1	0	-666	-666	0.38	1.68	1.09
XPR030_A549.311_96H:P08	BRDN0001488453	PYCR2	A549	trt_xpr	-666	96 h	3	66	0.11	0.09	0	0	1	1	0	-666	-666	0.38	1.68	1.09
TA.OE007_HA1E_96H:BRDN0000464985:-666	BRDN0000464985	RHOA	HA1E	trt_oe		96 h	3	429	0.53	0.48	1	1	1	1	0	-666	-666	0.38	1.68	1.09
XPR013_BICR6.311_96H:D15	BRDN0001495878	CCND2	BICR6	trt_xpr	-666	96 h	3	45	0.17	0.09	1	0	1	1	0	-666	-666	0.38	1.68	1.09
XPR008_A375.311_96H:E01	BRDN0001052102	DHX9	A375	trt_xpr	-666	96 h	2	69	0.11	0.09	1	0	1	1	0	-666	-666	0.38	1.68	1.09
CGS001_MCF7_144H:RAP1A:2	CGS001-5906	RAP1A	MCF7	trt_sh.cgs	2 uL	144 h	3	59	0.06	0.06	1	0	1	1	0	-666	-666	0.38	1.68	1.09
CGS001_A375_96H:MCM6:1	CGS001-4175	MCM6	A375	trt_sh.cgs	1 uL	96 h	2	31	0.14	0.07	1	0	1	1	0	-666	-666	0.38	1.68	1.09
XPR013_U251MG.311_96H:L12	BRDN0001065809	CD24	U251MG	trt_xpr	-666	96 h	3	96	0.25	0.16	1	1	1	1	0	-666	-666	0.38	1.68	1.09
CGS001_VCAP_120H:GDI1:5	CGS001-2664	GDI1	VCAP	trt_sh.cgs	5 uL	120 h	3	129	0.16	0.15	1	0	1	1	0	-666	-666	0.38	1.68	1.09
XPR026_U251MG.311_96H:I24	BRDN0001504551	TNFSF4	U251MG	trt_xpr	-666	96 h	3	381	0.35	0.37	1	0	1	1	0	-666	-666	0.38	1.68	1.09
HAHN001_ES2_96H:J24	HAHN-000268	POLR2D	ES2	trt_xpr		96 h	2	424	0.63	0.52	0	0	1	1	0	-666	-666	0.38	1.68	1.09
XPR024_U251MG.311_96H:E14	BRDN0001477344	SLC16A10	U251MG	trt_xpr	-666	96 h	3	129	0.13	0.13	1	0	1	1	0	-666	-666	0.38	1.68	1.09
XPR016_A549.311_96H:B19	BRDN0001581924	EVI2A	A549	trt_xpr	-666	96 h	3	82	0.18	0.12	1	0	1	1	0	-666	-666	0.38	1.68	1.09
CGS001_PC3_96H:HOMER2:2	CGS001-9455	HOMER2	PC3	trt_sh.cgs	2 uL	96 h	3	74	0.15	0.11	1	0	1	1	0	-666	-666	0.38	1.68	1.09
XPR023_AGS.311_96H:C01	BRDN0001482258	GJA4	AGS	trt_xpr	-666	96 h	3	256	0.37	0.31	1	1	1	1	0	-666	-666	0.38	1.68	1.09
XPR008_BICR6.311_96H:N24	BRDN0001482634	HDAC9	BICR6	trt_xpr	-666	96 h	3	321	0.43	0.37	1	0	1	1	0	-666	-666	0.38	1.68	1.09
XPR015_BICR6.311_96H:M24	BRDN0000733697	CT45A6	BICR6	trt_xpr	-666	96 h	3	154	0.32	0.22	1	1	1	1	0	-666	-666	0.38	1.68	1.09
XPR020_HT29.311_96H:K18	BRDN0001498867	MARCKS	HT29	trt_xpr	-666	96 h	3	246	0.19	0.22	1	0	1	1	0	-666	-666	0.38	1.68	1.09
CGS001_A375_96H:SLC25A12:1	CGS001-8604	SLC25A12	A375	trt_sh.cgs	1 uL	96 h	3	125	0.1	0.11	1	0	1	1	0	-666	-666	0.38	1.68	1.09
XPR017_YAPC.311_96H:N05	BRDN0001499953	HLA-DRB1	YAPC	trt_xpr	-666	96 h	3	180	0.24	0.21	1	0	1	1	0	-666	-666	0.38	1.68	1.09
XPR033_HT29.311_96H:O18	BRDN0001483789	GLUL	HT29	trt_xpr	-666	96 h	3	79	0.1	0.09	0	0	1	1	0	-666	-666	0.38	1.68	1.09
CGS001_VCAP_120H:KCNQ1:5	CGS001-3784	KCNQ1	VCAP	trt_sh.cgs	5 uL	120 h	3	69	0.19	0.12	1	1	1	1	0	-666	-666	0.38	1.68	1.09
CGS001_SW480_96H:MLL:-666	CGS001-4297	MLL	SW480	trt_sh.cgs		96 h	2	61	0.32	0.14	1	0	1	1	0	-666	-666	0.38	1.68	1.09
CGS001_MCF7_96H:ILK:2	CGS001-3611	ILK	MCF7	trt_sh.cgs	2 uL	96 h	3	49	0.07	0.06	1	0	1	1	0	-666	-666	0.38	1.68	1.09
XPR027_BICR6.311_96H:N20	BRDN0001479275	CNGA3	BICR6	trt_xpr	-666	96 h	3	110	0.2	0.15	1	0	1	1	0	-666	-666	0.38	1.68	1.09
XPR018_U251MG.311_96H:K12	BRDN0001494775	IL1RAP	U251MG	trt_xpr	-666	96 h	3	62	0.1	0.08	1	0	1	1	0	-666	-666	0.38	1.68	1.09
CGS001_MCF7_96H:HSPA1A:2	CGS001-3303	HSPA1A	MCF7	trt_sh.cgs	2 uL	96 h	3	130	0.13	0.13	1	0	1	1	0	-666	-666	0.38	1.68	1.09
XPR023_A549.311_96H:P20	BRDN0001497586	SHC4	A549	trt_xpr	-666	96 h	3	149	0.37	0.24	1	1	1	1	0	-666	-666	0.38	1.68	1.09
XPR026_A375.311_96H:N21	BRDN0001503077	TSLP	A375	trt_xpr	-666	96 h	3	121	0.34	0.2	1	0	1	1	0	-666	-666	0.38	1.68	1.09
XPR029_A375.311_96H:B14	BRDN0001483121	CDC25C	A375	trt_xpr	-666	96 h	3	102	0.21	0.13	1	0	1	1	0	-666	-666	0.38	1.68	1.09
CGS001_VCAP_120H:LOC441708:5	CGS001-LOC441708	LOC441708	VCAP	trt_sh.cgs	5 uL	120 h	3	68	0.2	0.12	1	0	1	1	0	-666	-666	0.38	1.68	1.09
XPR037_A549.311_96H:K02	BRDN0001052175	FGL2	A549	trt_xpr	-666	96 h	2	78	0.11	0.09	0	0	1	1	0	-666	-666	0.38	1.68	1.09
XPR016_AGS.311_96H:L02	BRDN0001519703	FAM69A	AGS	trt_xpr	-666	96 h	3	219	0.27	0.24	1	0	1	1	0	-666	-666	0.38	1.68	1.09
XPR013_A375.311_96H:H15	BRDN0001499455	CCL7	A375	trt_xpr	-666	96 h	3	247	0.48	0.35	1	1	1	1	0	-666	-666	0.38	1.68	1.09
CGS001_A375_96H:ADAM15:1	CGS001-8751	ADAM15	A375	trt_sh.cgs	1 uL	96 h	3	171	0.09	0.13	1	0	1	1	0	-666	-666	0.38	1.68	1.09
XPR028_ES2.311_96H:G22	BRDN0001484756	NUDT1	ES2	trt_xpr	-666	96 h	3	222	0.23	0.23	1	0	1	1	0	-666	-666	0.38	1.68	1.09
XPR025_MCF7.311_96H:B13	BRDN0001497719	TDG	MCF7	trt_xpr	-666	96 h	2	179	0.42	0.28	0	0	1	1	0	-666	-666	0.38	1.68	1.09
XPR019_MCF7.311_96H:E21	BRDN0001504625	KLF10	MCF7	trt_xpr	-666	96 h	3	204	0.26	0.23	1	0	1	1	0	-666	-666	0.38	1.68	1.09
XPR013_MCF7.311_96H:N08	BRDN0001583385	CD37	MCF7	trt_xpr	-666	96 h	3	100	0.19	0.14	1	0	1	1	0	-666	-666	0.38	1.68	1.09
XPR010_ES2.311_96H:M09	BRDN0001481140	AKR1C2	ES2	trt_xpr	-666	96 h	3	261	0.4	0.32	1	1	1	1	0	-666	-666	0.38	1.68	1.09
CGS001_A549_96H:MYL9:1	CGS001-10398	MYL9	A549	trt_sh.cgs	1 uL	96 h	3	46	0.04	0.05	1	0	1	1	0	-666	-666	0.38	1.68	1.09
CGS001_A375_96H:ECI1:1	CGS001-1632	ECI1	A375	trt_sh.cgs	1 uL	96 h	2	73	0.06	0.07	1	0	1	1	0	-666	-666	0.38	1.68	1.09
XPR017_MCF7.311_96H:A10	BRDN0001496867	HBEGF	MCF7	trt_xpr	-666	96 h	3	148	0.16	0.15	1	0	1	1	0	-666	-666	0.38	1.68	1.09
XPR014_BICR6.311_96H:A18	BRDN0001586863	CEACAM7	BICR6	trt_xpr	-666	96 h	3	156	0.34	0.23	1	0	1	1	0	-666	-666	0.38	1.68	1.09
XPR019_ES2.311_96H:L07	BRDN0001496182	LGALS3	ES2	trt_xpr	-666	96 h	3	169	0.31	0.23	1	0	1	1	0	-666	-666	0.38	1.68	1.09
CGS001_A375_96H:ITGB1BP1:1	CGS001-9270	ITGB1BP1	A375	trt_sh.cgs	1 uL	96 h	3	51	0.09	0.07	1	0	1	1	0	-666	-666	0.38	1.68	1.09
XPR037_A549.311_96H:C20	BRDN0001500889	FHAD1	A549	trt_xpr	-666	96 h	2	32	0.04	0.03	0	0	1	1	0	-666	-666	0.38	1.68	1.09
XPR012_A375.311_96H:J13	BRDN0001146560	MAP4K2	A375	trt_xpr	-666	96 h	3	104	0.31	0.18	1	0	1	1	0	-666	-666	0.38	1.68	1.09
OEB003_VCAP_96H:BRDN0000404208:-666	BRDN0000404208	TNFSF13B	VCAP	trt_oe		96 h	3	115	0.03	0.06	0	0	1	1	0	-666	-666	0.38	1.68	1.09
XPR021_MCF7.311_96H:C04	BRDN0001148048	GAK	MCF7	trt_xpr	-666	96 h	3	291	0.44	0.36	1	0	1	1	0	-666	-666	0.38	1.68	1.09
OEB003_VCAP_96H:BRDN0000404169:-666	BRDN0000404169	GTF2B	VCAP	trt_oe		96 h	3	459	0.27	0.36	0	0	1	1	0	-666	-666	0.38	1.68	1.09
XPR026_A375.311_96H:K10	BRDN0001503558	TNFRSF10C	A375	trt_xpr	-666	96 h	3	185	0.49	0.3	1	0	1	1	0	-666	-666	0.38	1.68	1.09
XPR034_A375.311_96H:K11	BRDN0001145305	BMP2K	A375	trt_xpr	-666	96 h	3	78	0.08	0.08	0	0	1	1	0	-666	-666	0.38	1.68	1.09
XPR032_BICR6.311_96H:K24	BRDN0001483240	COX7C	BICR6	trt_xpr	-666	96 h	3	110	0.25	0.17	1	1	1	1	0	-666	-666	0.38	1.68	1.09
XPR019_ES2.311_96H:J15	BRDN0001493906	LCMT1	ES2	trt_xpr	-666	96 h	3	118	0.31	0.19	1	1	1	1	0	-666	-666	0.38	1.68	1.09
XPR026_AGS.311_96H:A24	BRDN0001054114	TNIP1	AGS	trt_xpr	-666	96 h	3	272	0.43	0.35	1	0	1	1	0	-666	-666	0.38	1.68	1.09
CGS001_MCF7_96H:POLR2D:2	CGS001-5433	POLR2D	MCF7	trt_sh.cgs	2 uL	96 h	3	180	0.37	0.26	1	1	1	1	0	-666	-666	0.38	1.68	1.09
XPR021_A375.311_96H:P20	BRDN0000986601	NUTM2A	A375	trt_xpr	-666	96 h	3	358	0.43	0.4	1	1	1	1	0	-666	-666	0.38	1.68	1.09
TA.OE013_SALE_96H:BRDN0000554210:-666	BRDN0000554210	PPP2R1A	SALE	trt_oe		96 h	2	114	0.28	0.18	1	1	1	1	0	-666	-666	0.38	1.68	1.09
CGS001_A549_96H:CEACAM6:1	CGS001-4680	CEACAM6	A549	trt_sh.cgs	1 uL	96 h	3	32	0.23	0.09	1	1	1	1	0	-666	-666	0.38	1.68	1.09
XPR019_A375.311_96H:H23	BRDN0001583544	LILRA1	A375	trt_xpr	-666	96 h	3	142	0.23	0.18	1	0	1	1	0	-666	-666	0.38	1.68	1.09
CGS001_HT29_96H:PROCR:1	CGS001-10544	PROCR	HT29	trt_sh.cgs	1 uL	96 h	3	179	0.34	0.25	1	1	1	1	0	-666	-666	0.38	1.68	1.09
XPR033_A549.311_96H:P23	BRDN0001485768	ABCC2	A549	trt_xpr	-666	96 h	3	282	0.39	0.33	1	1	1	1	0	-666	-666	0.38	1.68	1.09
XPR008_A375.311_96H:I21	BRDN0000563639	PDE4D	A375	trt_xpr	-666	96 h	2	124	0.21	0.16	0	0	1	1	0	-666	-666	0.38	1.68	1.09
XPR029_A375.311_96H:F21	BRDN0001483264	GLRX2	A375	trt_xpr	-666	96 h	3	100	0.24	0.13	1	0	1	1	0	-666	-666	0.38	1.68	1.09
CGS001_A375_96H:MEF2C:1	CGS001-4208	MEF2C	A375	trt_sh.cgs	1 uL	96 h	5	89	0.05	0.07	1	0	1	1	0	-666	-666	0.38	1.68	1.09
CGS001_HT29_96H:THAP11:1	CGS001-57215	THAP11	HT29	trt_sh.cgs	1 uL	96 h	3	39	0.09	0.06	1	0	1	1	0	-666	-666	0.38	1.68	1.09
XPR034_BICR6.311_96H:F04	BRDN0001147934	AK1	BICR6	trt_xpr	-666	96 h	3	108	0.1	0.11	1	0	1	1	0	-666	-666	0.38	1.68	1.09
XPR028_A549.311_96H:H01	BRDN0001479904	MMP28	A549	trt_xpr	-666	96 h	3	375	0.41	0.24	1	0	1	1	0	-666	-666	0.38	1.68	1.09
CGS001_A549_96H:S100A11:1	CGS001-6282	S100A11	A549	trt_sh.cgs	1 uL	96 h	3	138	0.2	0.17	1	1	1	1	0	-666	-666	0.38	1.68	1.09
XPR023_A549.311_96H:K12	BRDN0001583624	RUNX1T1	A549	trt_xpr	-666	96 h	3	79	0.14	0.11	1	0	1	1	0	-666	-666	0.38	1.68	1.09
XPR025_A549.311_96H:K22	BRDN0001500004	STAT2	A549	trt_xpr	-666	96 h	2	69	0.12	0.09	0	0	1	1	0	-666	-666	0.38	1.68	1.09
XPR016_A375.311_96H:J16	BRDN0001582044	FAM89A	A375	trt_xpr	-666	96 h	3	170	0.27	0.22	1	0	1	1	0	-666	-666	0.38	1.68	1.09
XPR022_AGS.311_96H:N11	BRDN0001584136	RAMP3	AGS	trt_xpr	-666	96 h	3	50	0.03	0.04	1	0	1	1	0	-666	-666	0.38	1.68	1.09
XPR011_ES2.311_96H:B11	BRDN0000585835	AMD1	ES2	trt_xpr	-666	96 h	3	354	0.59	0.46	1	1	1	1	0	-666	-666	0.38	1.68	1.09
XPR009_ES2.311_96H:K23	BRDN0001478891	CHRNA6	ES2	trt_xpr	-666	96 h	3	73	0.29	0.15	1	0	1	1	0	-666	-666	0.38	1.68	1.09
TA.OE007_HA1E_96H:BRDN0000465042:-666	BRDN0000465042	P2RY8	HA1E	trt_oe		96 h	3	403	0.53	0.47	1	1	1	1	0	-666	-666	0.38	1.68	1.09
XPR032_A375.311_96H:H05	BRDN0001485389	NCF2	A375	trt_xpr	-666	96 h	3	66	0.22	0.2	1	0	1	1	0	-666	-666	0.38	1.68	1.09
XPR019_U251MG.311_96H:N06	BRDN0000734064	SMG1	U251MG	trt_xpr	-666	96 h	3	469	0.66	0.56	1	1	1	1	0	-666	-666	0.38	1.68	1.09
XPR027_A549.311_96H:L15	BRDN0001502076	ZBTB32	A549	trt_xpr	-666	96 h	3	125	0.28	0.19	0	0	1	1	0	-666	-666	0.38	1.68	1.09
CGS001_PC3_96H:PRMT2:2	CGS001-3275	PRMT2	PC3	trt_sh.cgs	2 uL	96 h	3	42	0.05	0.05	1	0	1	1	0	-666	-666	0.38	1.68	1.09
XPR014_PC3.311B_96H:D24	BRDN0001499051	CLEC2D	PC3	trt_xpr	-666	96 h	3	423	0.54	0.48	1	0	1	1	0	-666	-666	0.38	1.68	1.09
CGS001_HA1E_96H:ESR2:1.5	CGS001-2100	ESR2	HA1E	trt_sh.cgs	1.5 uL	96 h	4	115	0.35	0.2	1	0	1	1	0	-666	-666	0.38	1.68	1.09
XPR030_ES2.311_96H:H01	BRDN0001484690	CSF2RB	ES2	trt_xpr	-666	96 h	3	538	0.18	0.32	0	0	1	1	0	-666	-666	0.38	1.68	1.09
XPR013_U251MG.311_96H:E24	BRDN0001057014	CBX6	U251MG	trt_xpr	-666	96 h	3	333	0.54	0.43	0	0	1	1	0	-666	-666	0.38	1.68	1.09
TA.OE012_SALE_96H:BRDN0000560317:-666	BRDN0000560317	RARA	SALE	trt_oe		96 h	3	110	0.27	0.17	1	1	1	1	0	-666	-666	0.38	1.68	1.09
XPR011_A375.311_96H:I13	BRDN0001585256	ABCA6	A375	trt_xpr	-666	96 h	3	136	0.15	0.15	1	0	1	1	0	-666	-666	0.38	1.68	1.09
TA.OE013_H1299_96H:BRDN0000554311:-666	BRDN0000554311	PIK3CA	H1299	trt_oe		96 h	3	240	0.43	0.32	1	1	1	1	0	-666	-666	0.38	1.68	1.09
XPR009_A375.311_96H:J11	BRDN0001483516	CATSPER2	A375	trt_xpr	-666	96 h	3	104	0.23	0.16	1	0	1	1	0	-666	-666	0.38	1.68	1.09
CGS001_A549_96H:CROT:1	CGS001-54677	CROT	A549	trt_sh.cgs	1 uL	96 h	2	60	0.13	0.09	1	0	1	1	0	-666	-666	0.38	1.68	1.09
XPR019_ES2.311_96H:O10	BRDN0001495267	KLHDC8B	ES2	trt_xpr	-666	96 h	3	74	0.22	0.13	1	0	1	1	0	-666	-666	0.38	1.68	1.09
XPR035_A375.311_96H:N01	BRDN0001146409	CAD	A375	trt_xpr	-666	96 h	3	164	0.33	0.24	1	1	1	1	0	-666	-666	0.38	1.68	1.09
XPR013_AGS.311_96H:G16	BRDN0001149526	PRKAG1	AGS	trt_xpr	-666	96 h	3	86	0.21	0.14	1	1	1	1	0	-666	-666	0.38	1.68	1.09
XPR032_A549.311_96H:L23	BRDN0001145487	CALM1	A549	trt_xpr	-666	96 h	3	89	0.26	0.15	1	0	1	1	0	-666	-666	0.38	1.68	1.09
XPR029_A549.311_96H:F09	BRDN0001482132	KCNMB2	A549	trt_xpr	-666	96 h	3	56	0.17	0.01	1	0	1	1	0	-666	-666	0.38	1.68	1.09
OEB003_VCAP_96H:BRDN0000404393:-666	BRDN0000404393	ZER1	VCAP	trt_oe		96 h	3	94	0.1	0.1	0	0	1	1	0	-666	-666	0.38	1.68	1.09
XPR035_HT29.311_96H:B24	BRDN0001149277	SHPK	HT29	trt_xpr	-666	96 h	3	135	0.2	0.16	0	0	1	1	0	-666	-666	0.38	1.68	1.09
XPR015_AGS.311_96H:D08	BRDN0001499849	DLG2	AGS	trt_xpr	-666	96 h	3	93	0.33	0.18	1	0	1	1	0	-666	-666	0.38	1.68	1.09
XPR009_MCF7.311_96H:E03	BRDN0001486816	TACR1	MCF7	trt_xpr	-666	96 h	3	139	0.31	0.21	1	1	1	1	0	-666	-666	0.38	1.68	1.09
XPR032_U251MG.311_96H:O05	BRDN0001487525	CTSF	U251MG	trt_xpr	-666	96 h	3	90	0.26	0.15	1	0	1	1	0	-666	-666	0.38	1.68	1.09
CGS001_HCC515_96H:RAB11A:2	CGS001-8766	RAB11A	HCC515	trt_sh.cgs	2 uL	96 h	2	129	0.63	0.29	1	1	1	1	0	-666	-666	0.38	1.68	1.09
XPR012_A375.311_96H:E12	BRDN0001495434	ATXN2	A375	trt_xpr	-666	96 h	3	84	0.27	0.15	1	0	1	1	0	-666	-666	0.38	1.68	1.09
CGS001_MCF7_96H:KCNJ11:2	CGS001-3767	KCNJ11	MCF7	trt_sh.cgs	2 uL	96 h	3	199	0.25	0.23	1	0	1	1	0	-666	-666	0.38	1.68	1.09
XPR010_ES2.311_96H:N19	BRDN0001486458	PPP1CA	ES2	trt_xpr	-666	96 h	3	210	0.41	0.3	1	0	1	1	0	-666	-666	0.38	1.68	1.09
OEB004_HA1E_96H:BRDN0000407574:-666	BRDN0000407574	SRC	HA1E	trt_oe		96 h	4	205	0.39	0.29	0	0	1	1	0	-666	-666	0.38	1.68	1.09
XPR031_A549.311_96H:C05	BRDN0001052977	PABPN1	A549	trt_xpr	-666	96 h	3	266	0.39	0.33	1	1	1	1	0	-666	-666	0.38	1.68	1.09
XPR034_MCF7.311_96H:J21	BRDN0001148511	NAGK	MCF7	trt_xpr	-666	96 h	3	87	0.15	0.11	1	0	1	1	0	-666	-666	0.38	1.68	1.09
XPR030_BICR6.311_96H:F02	BRDN0001484356	ODC1	BICR6	trt_xpr	-666	96 h	3	228	0.36	0.29	1	1	1	1	0	-666	-666	0.38	1.68	1.09
XPR017_ES2.311_96H:N11	BRDN0001062082	HMGCS1	ES2	trt_xpr	-666	96 h	3	117	0.26	0.18	1	1	1	1	0	-666	-666	0.38	1.68	1.09
XPR029_A549.311_96H:N22	BRDN0001480148	SDHC	A549	trt_xpr	-666	96 h	3	134	0.21	0.01	0	0	1	1	0	-666	-666	0.38	1.68	1.09
XPR034_AGS.311_96H:G24	BRDN0001146092	IP6K1	AGS	trt_xpr	-666	96 h	3	57	0.09	0.07	1	0	1	1	0	-666	-666	0.38	1.68	1.09
XPR029_BICR6.311_96H:L18	BRDN0001483773	CXCR1	BICR6	trt_xpr	-666	96 h	3	105	0.22	0.01	1	0	1	1	0	-666	-666	0.38	1.68	1.09
CGS001_HA1E_96H:CAMSAP2:1.5	CGS001-23271	CAMSAP2	HA1E	trt_sh.cgs	1.5 uL	96 h	3	165	0.12	0.14	1	0	1	1	0	-666	-666	0.38	1.68	1.09
XPR014_A375.311_96H:P14	BRDN0001501890	CISH	A375	trt_xpr	-666	96 h	3	286	0.45	0.36	1	1	1	1	0	-666	-666	0.38	1.68	1.09
XPR010_MCF7.311_96H:N19	BRDN0001486458	PPP1CA	MCF7	trt_xpr	-666	96 h	3	114	0.22	0.16	1	1	1	1	0	-666	-666	0.38	1.68	1.09
XPR029_A549.311_96H:J03	BRDN0001066080	RPL11	A549	trt_xpr	-666	96 h	3	236	0.39	0.02	1	1	1	1	0	-666	-666	0.38	1.68	1.09
XPR022_MCF7.311_96H:I16	BRDN0001581964	PSG8	MCF7	trt_xpr	-666	96 h	3	156	0.26	0.2	1	1	1	1	0	-666	-666	0.38	1.68	1.09
XPR024_A549.311_96H:K14	BRDN0001065083	SLC25A22	A549	trt_xpr	-666	96 h	3	115	0.3	0.19	1	0	1	1	0	-666	-666	0.38	1.68	1.09
XPR021_A549.311_96H:E02	BRDN0001503074	NCKIPSD	A549	trt_xpr	-666	96 h	3	96	0.2	0.14	1	0	1	1	0	-666	-666	0.38	1.68	1.09
CGS001_MCF7_96H:PPIC:2	CGS001-5480	PPIC	MCF7	trt_sh.cgs	2 uL	96 h	3	148	0.16	0.15	1	0	1	1	0	-666	-666	0.38	1.68	1.09
CGS001_A549_96H:ANKRD49:1	CGS001-54851	ANKRD49	A549	trt_sh.cgs	1 uL	96 h	3	96	0.33	0.18	1	1	1	1	0	-666	-666	0.38	1.68	1.09
XPR023_AGS.311_96H:A06	BRDN0001148368	RPS6KB1	AGS	trt_xpr	-666	96 h	3	179	0.41	0.27	1	1	1	1	0	-666	-666	0.38	1.68	1.09
XPR026_A549.311_96H:A18	BRDN0001502728	TOX	A549	trt_xpr	-666	96 h	3	127	0.24	0.18	1	0	1	1	0	-666	-666	0.38	1.68	1.09
XPR028_ES2.311_96H:I02	BRDN0001480815	QPRT	ES2	trt_xpr	-666	96 h	3	191	0.22	0.21	1	0	1	1	0	-666	-666	0.38	1.68	1.09
XPR012_A549.311_96H:I21	BRDN0001584116	ASPHD2	A549	trt_xpr	-666	96 h	3	125	0.24	0.18	1	0	1	1	0	-666	-666	0.38	1.68	1.09
XPR016_MCF7.311_96H:D04	BRDN0001500655	FBLIM1	MCF7	trt_xpr	-666	96 h	3	204	0.2	0.21	1	0	1	1	0	-666	-666	0.38	1.68	1.09
OEB006_A549_96H:BRDN0000461388:-666	BRDN0000461388	ZNF669	A549	trt_oe		96 h	2	88	0.17	0.12	1	0	1	1	0	-666	-666	0.38	1.68	1.09
TA.OE007_HA1E_96H:CCSBBROAD304_01779:-666	CCSBBROAD304_01779	WNT5A	HA1E	trt_oe		96 h	3	247	0.41	0.32	1	1	1	1	0	-666	-666	0.38	1.68	1.09
XPR031_U251MG.311_96H:F23	BRDN0001499699	PLEKHH1	U251MG	trt_xpr	-666	96 h	3	116	0.23	0.16	1	0	1	1	0	-666	-666	0.38	1.68	1.09
XPR018_HT29.311_96H:J22	BRDN0001060722	KDELC1	HT29	trt_xpr	-666	96 h	3	107	0.2	0.15	1	0	1	1	0	-666	-666	0.38	1.68	1.09
OEB001_A549_96H:BRDN0000399052:-666	BRDN0000399052	FBXO5	A549	trt_oe		96 h	3	104	0.16	0.13	1	0	1	1	0	-666	-666	0.38	1.68	1.09
XPR008_A549.311_96H:K11	BRDN0000990416	ADORA2A	A549	trt_xpr	-666	96 h	3	49	0.24	0.11	1	1	1	1	0	-666	-666	0.38	1.68	1.09
XPR012_ES2.311_96H:J11	BRDN0000563491	BID	ES2	trt_xpr	-666	96 h	3	87	0.25	0.15	1	1	1	1	0	-666	-666	0.38	1.68	1.09
CGS001_HT29_96H:HCFC2:1	CGS001-29915	HCFC2	HT29	trt_sh.cgs	1 uL	96 h	3	169	0.19	0.18	1	1	1	1	0	-666	-666	0.38	1.68	1.09
OFL002_HA1E_96H:O06	BRDN0002991975	XLOC_004122	HA1E	trt_oe		96 h	2	79	0.21	0.13	0	0	1	1	0	-666	-666	0.38	1.68	1.09
CGS001_MCF7_144H:ALMS1:2	CGS001-7840	ALMS1	MCF7	trt_sh.cgs	2 uL	144 h	3	134	0.13	0.13	1	0	1	1	0	-666	-666	0.38	1.68	1.09
XPR009_A375.311_96H:H05	BRDN0001483257	HSP90AA1	A375	trt_xpr	-666	96 h	3	104	0.31	0.18	1	0	1	1	0	-666	-666	0.38	1.68	1.09
CGS001_PC3_96H:VARS:2	CGS001-7407	VARS	PC3	trt_sh.cgs	2 uL	96 h	3	236	0.37	0.3	1	1	1	1	0	-666	-666	0.38	1.67	1.09
XPR016_ES2.311_96H:J15	BRDN0001495265	EPOP	ES2	trt_xpr	-666	96 h	3	158	0.22	0.19	1	0	1	1	0	-666	-666	0.38	1.67	1.09
XPR032_U251MG.311_96H:J01	BRDN0001483839	PSMB9	U251MG	trt_xpr	-666	96 h	3	209	0.29	0.25	0	0	1	1	0	-666	-666	0.38	1.67	1.09
CGS001_HT29_96H:TOP2A:1	CGS001-7153	TOP2A	HT29	trt_sh.cgs	1 uL	96 h	3	44	0.14	0.08	1	0	1	1	0	-666	-666	0.38	1.67	1.09
XPR029_AGS.311_96H:L02	BRDN0001488593	NDUFA9	AGS	trt_xpr	-666	96 h	3	65	0.02	0.04	1	0	1	1	0	-666	-666	0.38	1.67	1.09
OEB002_MCF7_96H:BRDN0000402730:-666	BRDN0000402730	TSC22D1	MCF7	trt_oe		96 h	4	237	0.31	0.27	1	0	1	1	0	-666	-666	0.38	1.67	1.09
CGS001_HT29_96H:TPI1:1	CGS001-7167	TPI1	HT29	trt_sh.cgs	1 uL	96 h	3	75	0.09	0.08	1	0	1	1	0	-666	-666	0.38	1.67	1.09
CGS001_PC3_96H:SERPINF2:2	CGS001-5345	SERPINF2	PC3	trt_sh.cgs	2 uL	96 h	3	150	0.12	0.13	1	0	1	1	0	-666	-666	0.38	1.67	1.09
XPR019_A549.311_96H:E22	BRDN0001498649	KLHDC7B	A549	trt_xpr	-666	96 h	2	117	0.24	0.17	0	0	1	1	0	-666	-666	0.38	1.67	1.09
XPR020_AGS.311_96H:A22	BRDN0001487607	USP1	AGS	trt_xpr	-666	96 h	3	175	0.19	0.19	1	0	1	1	0	-666	-666	0.38	1.67	1.09
XPR032_U251MG.311_96H:K19	BRDN0001479578	ALDH1B1	U251MG	trt_xpr	-666	96 h	2	75	0.41	0.18	0	0	1	1	0	-666	-666	0.38	1.67	1.09
XPR029_A375.311_96H:J04	BRDN0001481828	AHCY	A375	trt_xpr	-666	96 h	3	357	0.52	0.24	1	0	1	1	0	-666	-666	0.38	1.67	1.09
XPR014_A549.311_96H:P08	BRDN0001585735	CMKLR1	A549	trt_xpr	-666	96 h	3	328	0.52	0.42	1	0	1	1	0	-666	-666	0.38	1.67	1.09
CGS001_NPC_96H:CTNNAL1:1.5	CGS001-8727	CTNNAL1	NPC	trt_sh.cgs	1.5 uL	96 h	3	320	0.44	0.38	1	0	1	1	0	-666	-666	0.38	1.67	1.09
XPR027_A375.311_96H:F24	BRDN0001481269	CNGA3	A375	trt_xpr	-666	96 h	2	168	0.26	0.21	0	0	1	1	0	-666	-666	0.38	1.67	1.09
TA.OE012_A549_96H:BRDN0000553247:-666	BRDN0000553247	KEAP1	A549	trt_oe		96 h	3	86	0.25	0.15	1	1	1	1	0	-666	-666	0.38	1.67	1.09
XPR016_HT29.311_96H:E24	BRDN0001503251	EHF	HT29	trt_xpr	-666	96 h	3	354	0.48	0.42	1	0	1	1	0	-666	-666	0.38	1.67	1.09
OEB002_HA1E_96H:BRDN0000403013:-666	BRDN0000403013	DARS	HA1E	trt_oe		96 h	5	196	0.14	0.17	0	0	1	1	0	-666	-666	0.38	1.67	1.09
CGS001_PC3_96H:GPBAR1:2	CGS001-151306	GPBAR1	PC3	trt_sh.cgs	2 uL	96 h	3	152	0.24	0.19	1	0	1	1	0	-666	-666	0.38	1.67	1.09
XPR011_A549.311_96H:K02	BRDN0001149036	ACVR2B	A549	trt_xpr	-666	96 h	2	69	0.25	0.13	0	0	1	1	0	-666	-666	0.38	1.67	1.09
XPR018_PC3.311B_96H:C19	BRDN0001582491	IGSF23	PC3	trt_xpr	-666	96 h	3	175	0.15	0.16	1	0	1	1	0	-666	-666	0.38	1.67	1.09
XPR033_ES2.311_96H:C21	BRDN0001480863	GJA5	ES2	trt_xpr	-666	96 h	3	247	0.5	0.36	1	1	1	1	0	-666	-666	0.38	1.67	1.09
CGS001_HEPG2_96H:TLE2:1.5	CGS001-7089	TLE2	HEPG2	trt_sh.cgs	1.5 uL	96 h	3	94	0.14	0.11	1	0	1	1	0	-666	-666	0.38	1.67	1.09
XPR013_PC3.311B_96H:H21	BRDN0001501226	CD14	PC3	trt_xpr	-666	96 h	3	179	0.23	0.21	1	0	1	1	0	-666	-666	0.38	1.67	1.09
CGS001_A549_96H:MSRA:1	CGS001-4482	MSRA	A549	trt_sh.cgs	1 uL	96 h	3	232	0.22	0.23	1	1	1	1	0	-666	-666	0.38	1.67	1.09
XPR018_AGS.311_96H:F06	BRDN0001056899	KAT6B	AGS	trt_xpr	-666	96 h	3	275	0.31	0.29	1	0	1	1	0	-666	-666	0.38	1.67	1.09
XPR013_ES2.311_96H:J04	BRDN0001584259	CD300LB	ES2	trt_xpr	-666	96 h	3	236	0.33	0.28	1	0	1	1	0	-666	-666	0.38	1.67	1.09
CGS001_A549_96H:BRAP:1	CGS001-8315	BRAP	A549	trt_sh.cgs	1 uL	96 h	2	38	0.07	0.05	1	0	1	1	0	-666	-666	0.38	1.67	1.09
XPR021_BICR6.311_96H:P21	BRDN0001583368	NPTN	BICR6	trt_xpr	-666	96 h	3	101	0.04	0.06	0	0	1	1	0	-666	-666	0.38	1.67	1.09
TA.OE003_PC3_72H:BRDN0000464868:-666	BRDN0000464868	SMO	PC3	trt_oe		72 h	3	201	0.31	0.25	1	1	1	1	0	-666	-666	0.38	1.67	1.09
CGS001_A549_96H:REL:1	CGS001-5966	REL	A549	trt_sh.cgs	1 uL	96 h	6	47	0.11	0.07	1	0	1	1	0	-666	-666	0.38	1.67	1.09
XPR017_A375.311_96H:H08	BRDN0001146985	HSPB8	A375	trt_xpr	-666	96 h	3	122	0.19	0.16	1	0	1	1	0	-666	-666	0.38	1.67	1.09
OEB005_HA1E_96H:BRDN0000409387:-666	BRDN0000409387	TIRAP	HA1E	trt_oe		96 h	4	337	0.49	0.41	0	0	1	1	0	-666	-666	0.38	1.67	1.09
OEB001_HEPG2_96H:BRDN0000399456:-666	BRDN0000399456	SNRPA	HEPG2	trt_oe		96 h	3	230	0.44	0.32	0	0	1	1	0	-666	-666	0.38	1.67	1.09
OEB005_PC3_96H:BRDN0000410444:-666	BRDN0000410444	TAP1	PC3	trt_oe		96 h	4	254	0.16	0.2	1	0	1	1	0	-666	-666	0.38	1.67	1.09
XPR016_U251MG.311_96H:J15	BRDN0001495265	EPOP	U251MG	trt_xpr	-666	96 h	3	180	0.4	0.27	1	1	1	1	0	-666	-666	0.38	1.67	1.09
CGS001_HT29_96H:STAT5B:1	CGS001-6777	STAT5B	HT29	trt_sh.cgs	1 uL	96 h	3	69	0.2	0.12	1	1	1	1	0	-666	-666	0.38	1.67	1.09
CGS001_A549_96H:TCIRG1:1	CGS001-10312	TCIRG1	A549	trt_sh.cgs	1 uL	96 h	3	196	0.17	0.19	1	0	1	1	0	-666	-666	0.38	1.67	1.09
XPR022_HT29.311_96H:L16	BRDN0001499576	RFX5	HT29	trt_xpr	-666	96 h	3	158	0.3	0.22	1	1	1	1	0	-666	-666	0.38	1.67	1.09
XPR009_U251MG.311_96H:E24	BRDN0001484914	GRIN1	U251MG	trt_xpr	-666	96 h	3	280	0.48	0.37	1	0	1	1	0	-666	-666	0.38	1.67	1.09
XPR026_ES2.311_96H:B11	BRDN0001498470	TRIM46	ES2	trt_xpr	-666	96 h	3	78	0.24	0.14	1	1	1	1	0	-666	-666	0.38	1.67	1.09
XPR035_U251MG.311_96H:D16	BRDN0001146636	CLK3	U251MG	trt_xpr	-666	96 h	3	239	0.52	0.36	1	1	1	1	0	-666	-666	0.38	1.67	1.09
XPR012_A549.311_96H:N05	BRDN0000585573	BRCA1	A549	trt_xpr	-666	96 h	3	101	0.21	0.15	1	0	1	1	0	-666	-666	0.38	1.67	1.09
XPR030_HT29.311_96H:P08	BRDN0001488453	PYCR2	HT29	trt_xpr	-666	96 h	3	137	0.27	0.01	1	1	1	1	0	-666	-666	0.38	1.67	1.09
XPR016_HT29.311_96H:P11	BRDN0000579768	ETV7	HT29	trt_xpr	-666	96 h	3	181	0.16	0.17	1	0	1	1	0	-666	-666	0.38	1.67	1.09
XPR017_HT29.311_96H:C23	BRDN0001144871	GRK2	HT29	trt_xpr	-666	96 h	2	140	0.25	0.19	0	0	1	1	0	-666	-666	0.38	1.67	1.09
CGS001_A375_96H:TYMS:1	CGS001-7298	TYMS	A375	trt_sh.cgs	1 uL	96 h	3	207	0.17	0.19	1	0	1	1	0	-666	-666	0.38	1.67	1.09
CGS001_MCF7_144H:VPS8:2	CGS001-23355	VPS8	MCF7	trt_sh.cgs	2 uL	144 h	3	36	0.19	0.08	1	0	1	1	0	-666	-666	0.38	1.67	1.09
CGS001_A549_96H:BAZ1B:1	CGS001-9031	BAZ1B	A549	trt_sh.cgs	1 uL	96 h	3	151	0.11	0.13	1	0	1	1	0	-666	-666	0.38	1.67	1.09
CGS001_HEPG2_96H:GGT1:1.5	CGS001-2678	GGT1	HEPG2	trt_sh.cgs	1.5 uL	96 h	3	98	0.05	0.07	1	0	1	1	0	-666	-666	0.38	1.67	1.09
XPR020_ES2.311_96H:K12	BRDN0000986549	MAX	ES2	trt_xpr	-666	96 h	3	71	0.14	0.1	1	0	1	1	0	-666	-666	0.38	1.67	1.09
XPR022_MCF7.311_96H:B08	BRDN0001586205	REG3A	MCF7	trt_xpr	-666	96 h	3	65	0.13	0.09	1	0	1	1	0	-666	-666	0.38	1.67	1.09
CGS001_MCF7_96H:AKAP8:2	CGS001-10270	AKAP8	MCF7	trt_sh.cgs	2 uL	96 h	3	128	0.11	0.12	1	0	1	1	0	-666	-666	0.38	1.67	1.09
XPR012_MCF7.311_96H:G24	BRDN0001495220	ATP11B	MCF7	trt_xpr	-666	96 h	3	250	0.26	0.26	1	0	1	1	0	-666	-666	0.38	1.67	1.09
XPR009_A549.311_96H:E03	BRDN0001486816	TACR1	A549	trt_xpr	-666	96 h	3	91	0.29	0.16	1	0	1	1	0	-666	-666	0.38	1.67	1.09
XPR009_A549.311_96H:F03	BRDN0001481300	IMPDH2	A549	trt_xpr	-666	96 h	3	111	0.38	0.21	1	0	1	1	0	-666	-666	0.38	1.67	1.09
XPR034_AGS.311_96H:K07	BRDN0001148526	LIMK2	AGS	trt_xpr	-666	96 h	3	92	0.16	0.12	1	0	1	1	0	-666	-666	0.38	1.67	1.09
XPR033_PC3.311B_96H:D01	BRDN0001479910	SCD	PC3	trt_xpr	-666	96 h	3	108	0.2	0.15	1	0	1	1	0	-666	-666	0.38	1.67	1.09
CGS001_A375_96H:METAP2:1	CGS001-10988	METAP2	A375	trt_sh.cgs	1 uL	96 h	3	151	0.08	0.11	1	0	1	1	0	-666	-666	0.38	1.67	1.09
CGS001_VCAP_120H:DERL1:5	CGS001-79139	DERL1	VCAP	trt_sh.cgs	5 uL	120 h	2	87	0.38	0.18	1	1	1	1	0	-666	-666	0.38	1.67	1.09
CGS001_PC3_144H:AES:2	CGS001-166	AES	PC3	trt_sh.cgs	2 uL	144 h	2	41	0.11	0.07	1	0	1	1	0	-666	-666	0.38	1.67	1.09
CGS001_HA1E_96H:AKAP13:1.5	CGS001-11214	AKAP13	HA1E	trt_sh.cgs	1.5 uL	96 h	3	66	0.17	0.11	1	0	1	1	0	-666	-666	0.38	1.67	1.09
XPR008_A549.311_96H:C06	BRDN0000735230	PLA2G4A	A549	trt_xpr	-666	96 h	3	59	0.19	0.11	1	0	1	1	0	-666	-666	0.38	1.67	1.09
OEB002_VCAP_96H:BRDN0000403253:-666	BRDN0000403253	HDAC1	VCAP	trt_oe		96 h	3	377	0.19	0.27	0	0	1	1	0	-666	-666	0.38	1.67	1.09
XPR014_A375.311_96H:G01	BRDN0001499683	CDC6	A375	trt_xpr	-666	96 h	3	192	0.37	0.27	1	1	1	1	0	-666	-666	0.38	1.67	1.09
XPR024_A375.311_96H:B21	BRDN0001585985	SLC4A1	A375	trt_xpr	-666	96 h	3	150	0.3	0.21	1	1	1	1	0	-666	-666	0.38	1.67	1.09
CGS001_PC3_96H:ARFIP2:2	CGS001-23647	ARFIP2	PC3	trt_sh.cgs	2 uL	96 h	3	87	0.18	0.13	1	0	1	1	0	-666	-666	0.38	1.67	1.09
OEB002_VCAP_96H:BRDN0000401201:-666	BRDN0000401201	IDH3A	VCAP	trt_oe		96 h	3	167	0.19	0.18	1	0	1	1	0	-666	-666	0.38	1.67	1.09
OFL001_A549_96H:A05	BRDN0002991899	(PNRC2)	A549	trt_oe		96 h	3	93	0.28	0.16	1	0	1	1	0	-666	-666	0.38	1.67	1.09
XPR014_A375.311_96H:F18	BRDN0001583136	CLEC4M	A375	trt_xpr	-666	96 h	3	348	0.43	0.39	1	0	1	1	0	-666	-666	0.38	1.67	1.09
XPR032_A375.311_96H:D19	BRDN0001481699	IL5	A375	trt_xpr	-666	96 h	3	288	0.46	0.41	1	0	1	1	0	-666	-666	0.38	1.67	1.09
XPR020_A549.311_96H:A23	BRDN0001582888	LYPD6B	A549	trt_xpr	-666	96 h	3	164	0.12	0.14	1	0	1	1	0	-666	-666	0.38	1.67	1.09
CGS001_HEPG2_96H:MTRR:1.5	CGS001-4552	MTRR	HEPG2	trt_sh.cgs	1.5 uL	96 h	3	99	0.04	0.06	1	0	1	1	0	-666	-666	0.38	1.67	1.09
XPR027_YAPC.311_96H:J04	BRDN0001484290	RPL23A	YAPC	trt_xpr	-666	96 h	3	216	0.44	0.31	1	1	1	1	0	-666	-666	0.38	1.67	1.09
XPR033_AGS.311_96H:I03	BRDN0001481831	AIFM1	AGS	trt_xpr	-666	96 h	3	108	0.27	0.17	0	0	1	1	0	-666	-666	0.38	1.67	1.09
XPR028_U251MG.311_96H:A16	BRDN0001485665	SHMT1	U251MG	trt_xpr	-666	96 h	3	151	0.27	0.14	1	0	1	1	0	-666	-666	0.38	1.67	1.09
XPR013_U251MG.311_96H:H04	BRDN0001586173	CD302	U251MG	trt_xpr	-666	96 h	3	102	0.27	0.17	1	0	1	1	0	-666	-666	0.38	1.67	1.09
CGS001_A549_96H:C19ORF10:1	CGS001-56005	C19ORF10	A549	trt_sh.cgs	1 uL	96 h	3	163	0.22	0.19	1	0	1	1	0	-666	-666	0.38	1.67	1.09
OEB002_HEPG2_96H:BRDN0000400871:-666	BRDN0000400871	NLK	HEPG2	trt_oe		96 h	4	194	0.19	0.19	0	0	1	1	0	-666	-666	0.38	1.67	1.09
XPR014_A375.311_96H:P13	BRDN0001498344	CH25H	A375	trt_xpr	-666	96 h	3	193	0.41	0.28	1	1	1	1	0	-666	-666	0.38	1.67	1.09
XPR009_A375.311_96H:L05	BRDN0001562392	IFNG	A375	trt_xpr	-666	96 h	3	80	0.16	0.11	1	0	1	1	0	-666	-666	0.38	1.67	1.09
XPR019_A549.311_96H:C09	BRDN0001056928	KDM3B	A549	trt_xpr	-666	96 h	2	83	0.07	0.08	0	0	1	1	0	-666	-666	0.38	1.67	1.09
XPR021_MCF7.311_96H:G24	BRDN0001500573	NEURL3	MCF7	trt_xpr	-666	96 h	3	191	0.3	0.24	1	1	1	1	0	-666	-666	0.38	1.67	1.09
XPR010_AGS.311_96H:D02	BRDN0001489609	EDNRB	AGS	trt_xpr	-666	96 h	2	69	0.21	0.12	0	0	1	1	0	-666	-666	0.38	1.67	1.09
XPR014_U251MG.311_96H:I22	BRDN0001583866	CDH11	U251MG	trt_xpr	-666	96 h	3	94	0.09	0.09	1	0	1	1	0	-666	-666	0.38	1.67	1.09
CGS001_PC3_144H:FANCA:2	CGS001-2175	FANCA	PC3	trt_sh.cgs	2 uL	144 h	3	21	0.02	0.02	1	0	1	1	0	-666	-666	0.38	1.67	1.09
XPR011_MCF7.311_96H:A20	BRDN0001584350	ADAMTSL3	MCF7	trt_xpr	-666	96 h	3	233	0.42	0.32	1	1	1	1	0	-666	-666	0.38	1.67	1.09
XPR009_U251MG.311_96H:I23	BRDN0001480171	SREBF2	U251MG	trt_xpr	-666	96 h	3	237	0.42	0.32	1	0	1	1	0	-666	-666	0.38	1.67	1.09
XPR030_BICR6.311_96H:F01	BRDN0001486758	COX7A1	BICR6	trt_xpr	-666	96 h	3	264	0.27	0.27	1	0	1	1	0	-666	-666	0.38	1.67	1.09
CGS001_HA1E_96H:CCNG1:1.5	CGS001-900	CCNG1	HA1E	trt_sh.cgs	1.5 uL	96 h	3	60	0.21	0.11	1	0	1	1	0	-666	-666	0.38	1.67	1.09
XPR010_YAPC.311_96H:J24	BRDN0001147974	CAMK2G	YAPC	trt_xpr	-666	96 h	3	175	0.09	0.12	1	0	1	1	0	-666	-666	0.38	1.67	1.09
CGS001_VCAP_120H:ZMIZ1:5	CGS001-57178	ZMIZ1	VCAP	trt_sh.cgs	5 uL	120 h	5	145	0.25	0.19	1	1	1	1	0	-666	-666	0.38	1.67	1.09
MDVL001_293T_72H:7050_R90C:200	7050_R90C	TGIF1	HEK293T	trt_oe	200.0 ng	72 h	3	115	0.51	0.24	1	1	1	1	0	-666	-666	0.38	1.67	1.09
XPR009_U251MG.311_96H:L01	BRDN0001488275	SENP2	U251MG	trt_xpr	-666	96 h	3	123	0.37	0.21	1	1	1	1	0	-666	-666	0.38	1.67	1.09
CGS001_HEPG2_96H:GPR31:1.5	CGS001-2853	GPR31	HEPG2	trt_sh.cgs	1.5 uL	96 h	3	126	0.06	0.09	1	0	1	1	0	-666	-666	0.38	1.67	1.09
XPR021_YAPC.311_96H:F03	BRDN0001495519	NKG7	YAPC	trt_xpr	-666	96 h	3	143	0.13	0.14	1	0	1	1	0	-666	-666	0.38	1.67	1.09
XPR011_A549.311_96H:B07	BRDN0001495692	ADGRG1	A549	trt_xpr	-666	96 h	3	58	0.19	0.11	1	0	1	1	0	-666	-666	0.38	1.67	1.09
CGS001_MCF7_96H:ATP1A3:2	CGS001-478	ATP1A3	MCF7	trt_sh.cgs	2 uL	96 h	3	56	0.09	0.07	1	0	1	1	0	-666	-666	0.38	1.67	1.09
XPR015_U251MG.311_96H:N17	BRDN0001586549	DAPP1	U251MG	trt_xpr	-666	96 h	3	181	0.4	0.27	1	0	1	1	0	-666	-666	0.38	1.67	1.09
XPR034_MCF7.311_96H:C03	BRDN0001146111	MAP3K10	MCF7	trt_xpr	-666	96 h	3	123	0.25	0.18	1	0	1	1	0	-666	-666	0.38	1.67	1.09
CGS001_HA1E_96H:CSNK1G3:1.5	CGS001-1456	CSNK1G3	HA1E	trt_sh.cgs	1.5 uL	96 h	3	199	0.47	0.31	1	0	1	1	0	-666	-666	0.38	1.67	1.09
CGS001_HA1E_96H:QPRT:1.5	CGS001-23475	QPRT	HA1E	trt_sh.cgs	1.5 uL	96 h	3	110	0.14	0.12	1	0	1	1	0	-666	-666	0.38	1.67	1.09
XPR022_YAPC.311_96H:P12	BRDN0001499367	RGCC	YAPC	trt_xpr	-666	96 h	3	208	0.33	0.26	1	1	1	1	0	-666	-666	0.38	1.67	1.09
XPR028_A549.311_96H:P05	BRDN0001482804	GHRHR	A549	trt_xpr	-666	96 h	3	132	0.16	0.14	1	0	1	1	0	-666	-666	0.38	1.67	1.09
CGS001_HT29_96H:C2CD2:1	CGS001-25966	C2CD2	HT29	trt_sh.cgs	1 uL	96 h	3	62	0.15	0.1	1	0	1	1	0	-666	-666	0.38	1.67	1.09
XPR016_BICR6.311_96H:D08	BRDN0001162216	CDK7	BICR6	trt_xpr	-666	96 h	3	131	0.34	0.21	1	1	1	1	0	-666	-666	0.38	1.67	1.09
OEB004_MCF7_96H:BRDN0000407719:-666	BRDN0000407719	EBF1	MCF7	trt_oe		96 h	3	312	0.34	0.33	1	0	1	1	0	-666	-666	0.38	1.67	1.09
TA.OE009_HA1E_96H:BRDN0000560336:3	BRDN0000560336	NFE2L2	HA1E	trt_oe	3.0 uL	96 h	2	196	0.54	0.33	1	1	1	1	0	-666	-666	0.38	1.67	1.09
XPR009_A549.311_96H:N21	BRDN0001489548	ANO1	A549	trt_xpr	-666	96 h	3	286	0.46	0.37	1	0	1	1	0	-666	-666	0.38	1.67	1.09
XPR024_A375.311_96H:N21	BRDN0001494630	SLC50A1	A375	trt_xpr	-666	96 h	3	180	0.32	0.24	1	0	1	1	0	-666	-666	0.38	1.67	1.09
XPR023_ES2.311_96H:L11	BRDN0001499097	SCARB2	ES2	trt_xpr	-666	96 h	3	156	0.39	0.25	1	0	1	1	0	-666	-666	0.38	1.67	1.09
XPR015_A375.311_96H:K20	BRDN0001061135	CTLA4	A375	trt_xpr	-666	96 h	3	299	0.49	0.39	1	1	1	1	0	-666	-666	0.38	1.67	1.09
OEB004_HA1E_96H:BRDN0000408485:-666	BRDN0000408485	PSMA5	HA1E	trt_oe		96 h	3	396	0.4	0.4	1	0	1	1	0	-666	-666	0.38	1.67	1.09
XPR014_A549.311_96H:N01	BRDN0001499661	CFP	A549	trt_xpr	-666	96 h	3	195	0.39	0.28	1	1	1	1	0	-666	-666	0.38	1.67	1.09
CGS001_VCAP_120H:MVK:5	CGS001-4598	MVK	VCAP	trt_sh.cgs	5 uL	120 h	2	65	0.04	0.05	1	0	1	1	0	-666	-666	0.38	1.67	1.09
XPR019_A375.311_96H:G10	BRDN0001056968	SETD8	A375	trt_xpr	-666	96 h	3	212	0.41	0.3	1	1	1	1	0	-666	-666	0.38	1.67	1.09
XPR018_HT29.311_96H:C02	BRDN0001496595	IL17RB	HT29	trt_xpr	-666	96 h	3	114	0.3	0.19	1	1	1	1	0	-666	-666	0.38	1.67	1.09
XPR021_PC3.311B_96H:N13	BRDN0001499411	NFKBIZ	PC3	trt_xpr	-666	96 h	3	134	0.24	0.18	1	0	1	1	0	-666	-666	0.38	1.67	1.09
XPR011_A549.311_96H:E24	BRDN0001584177	ADAMDEC1	A549	trt_xpr	-666	96 h	3	147	0.22	0.18	1	0	1	1	0	-666	-666	0.38	1.67	1.09
XPR033_A375.311_96H:F13	BRDN0001480510	SLC7A11	A375	trt_xpr	-666	96 h	2	146	0.32	0.22	0	0	1	1	0	-666	-666	0.38	1.67	1.09
OEB004_A549_96H:BRDN0000407632:-666	BRDN0000407632	YARS	A549	trt_oe		96 h	5	240	0.27	0.26	1	0	1	1	0	-666	-666	0.38	1.67	1.09
XPR016_U251MG.311_96H:E18	BRDN0001499822	EFNA3	U251MG	trt_xpr	-666	96 h	2	118	0.26	0.18	0	0	1	1	0	-666	-666	0.38	1.67	1.09
CGS001_HA1E_96H:ZNF263:1.5	CGS001-10127	ZNF263	HA1E	trt_sh.cgs	1.5 uL	96 h	3	116	0.41	0.22	1	0	1	1	0	-666	-666	0.38	1.67	1.09
XPR031_A375.311_96H:H23	BRDN0001146925	PCK2	A375	trt_xpr	-666	96 h	3	76	0.33	0.03	1	1	1	1	0	-666	-666	0.38	1.67	1.09
XPR026_YAPC.311_96H:E02	BRDN0001053802	TP53I3	YAPC	trt_xpr	-666	96 h	2	188	0.3	0.24	0	0	1	1	0	-666	-666	0.38	1.67	1.09
XPR020_HT29.311_96H:A11	BRDN0001500161	LSM7	HT29	trt_xpr	-666	96 h	3	306	0.55	0.42	1	1	1	1	0	-666	-666	0.38	1.67	1.09
OEB002_HCC515_96H:BRDN0000403123:-666	BRDN0000403123	IKBKG	HCC515	trt_oe		96 h	2	214	0.29	0.25	0	0	1	1	0	-666	-666	0.38	1.67	1.09
CGS001_A549_96H:PSMD10:1	CGS001-5716	PSMD10	A549	trt_sh.cgs	1 uL	96 h	3	101	0.02	0.05	1	0	1	1	0	-666	-666	0.38	1.67	1.09
XPR020_HT29.311_96H:K24	BRDN0001496625	MCMBP	HT29	trt_xpr	-666	96 h	3	219	0.29	0.25	1	0	1	1	0	-666	-666	0.38	1.67	1.09
XPR037_U251MG.311_96H:J23	BRDN0001494300	GBP2	U251MG	trt_xpr	-666	96 h	3	321	0.11	0.19	0	0	1	1	0	-666	-666	0.38	1.67	1.09
OEB006_A375_96H:BRDN0000412008:-666	BRDN0000412008	PBX4	A375	trt_oe		96 h	4	110	0.33	0.19	0	0	1	1	0	-666	-666	0.38	1.67	1.09
XPR017_AGS.311_96H:M17	BRDN0001480925	ADH1B	AGS	trt_xpr	-666	96 h	3	69	0.26	0.13	1	0	1	1	0	-666	-666	0.38	1.67	1.09
XPR033_HT29.311_96H:H06	BRDN0001490238	METAP1	HT29	trt_xpr	-666	96 h	3	64	0.14	0.1	0	0	1	1	0	-666	-666	0.38	1.67	1.09
XPR028_A375.311_96H:C17	BRDN0001484248	MAPT	A375	trt_xpr	-666	96 h	3	60	0.14	0.09	1	0	1	1	0	-666	-666	0.38	1.67	1.09
XPR014_U251MG.311_96H:L10	BRDN0001497154	CLDN1	U251MG	trt_xpr	-666	96 h	3	64	0.2	0.11	1	1	1	1	0	-666	-666	0.38	1.67	1.09
XPR032_HT29.311_96H:J22	BRDN0001488669	ELN	HT29	trt_xpr	-666	96 h	3	253	0.36	0.31	1	0	1	1	0	-666	-666	0.38	1.67	1.09
XPR034_A549.311_96H:P18	BRDN0001146690	RYK	A549	trt_xpr	-666	96 h	3	243	0.29	0.27	0	0	1	1	0	-666	-666	0.38	1.67	1.09
TA.OE013_SALE_96H:BRDN0000553517:-666	BRDN0000553517	MAP2K1	SALE	trt_oe		96 h	2	332	0.15	0.23	1	0	1	1	0	-666	-666	0.38	1.67	1.09
XPR018_AGS.311_96H:P07	BRDN0001501846	IRGM	AGS	trt_xpr	-666	96 h	2	247	0.2	0.22	0	0	1	1	0	-666	-666	0.38	1.67	1.09
CGS001_PC3_96H:KAT2B:2	CGS001-8850	KAT2B	PC3	trt_sh.cgs	2 uL	96 h	3	79	0.09	0.09	1	0	1	1	0	-666	-666	0.38	1.67	1.09
XPRJJ002_A375_96H:BRDN0001056944:-666	BRDN0001056944	SETD2	A375	trt_xpr		96 h	3	224	0.3	0.26	1	1	1	1	0	-666	-666	0.38	1.67	1.09
XPR016_A549.311_96H:F12	BRDN0001497071	FADD	A549	trt_xpr	-666	96 h	3	128	0.18	0.15	1	0	1	1	0	-666	-666	0.38	1.67	1.09
XPR028_A375.311_96H:M02	BRDN0001481532	DNM1	A375	trt_xpr	-666	96 h	3	169	0.26	0.21	1	0	1	1	0	-666	-666	0.38	1.67	1.09
TA.OE005_U2OS_72H:BRDN0000464846:1	BRDN0000464846	CEBPA	U2OS	trt_oe	1.0 uL	72 h	2	321	0.24	0.28	0	0	1	1	0	-666	-666	0.38	1.67	1.09
CGS001_VCAP_120H:AQP12A:5	CGS001-375318	AQP12A	VCAP	trt_sh.cgs	5 uL	120 h	3	55	0.12	0.08	1	0	1	1	0	-666	-666	0.38	1.67	1.09
XPR030_A375.311_96H:B16	BRDN0001488234	OAZ2	A375	trt_xpr	-666	96 h	3	75	0.19	0.12	1	1	1	1	0	-666	-666	0.38	1.67	1.09
CGS001_VCAP_120H:RANBP9:5	CGS001-10048	RANBP9	VCAP	trt_sh.cgs	5 uL	120 h	2	45	0.06	0.05	1	0	1	1	0	-666	-666	0.38	1.67	1.09
XPR021_ES2.311_96H:K23	BRDN0001519631	MYRF	ES2	trt_xpr	-666	96 h	3	272	0.3	0.29	1	0	1	1	0	-666	-666	0.38	1.67	1.09
XPR025_HT29.311_96H:G23	BRDN0001495738	SREK1	HT29	trt_xpr	-666	96 h	3	237	0.23	0.24	1	0	1	1	0	-666	-666	0.38	1.67	1.09
XPR034_YAPC.311_96H:H23	BRDN0001149035	PASK	YAPC	trt_xpr	-666	96 h	3	127	0.13	0.13	1	0	1	1	0	-666	-666	0.38	1.67	1.09
XPR018_A375.311_96H:I12	BRDN0001498884	IL17RE	A375	trt_xpr	-666	96 h	3	261	0.49	0.36	1	1	1	1	0	-666	-666	0.38	1.67	1.09
OEB001_A375_96H:BRDN0000398924:-666	BRDN0000398924	TWF2	A375	trt_oe		96 h	4	113	0.12	0.12	1	0	1	1	0	-666	-666	0.38	1.67	1.09
CGS001_A549_96H:XRCC4:1	CGS001-7518	XRCC4	A549	trt_sh.cgs	1 uL	96 h	4	139	0.03	0.07	1	0	1	1	0	-666	-666	0.38	1.67	1.09
XPR032_A549.311_96H:A22	BRDN0001487231	LCT	A549	trt_xpr	-666	96 h	3	51	0.25	0.11	1	0	1	1	0	-666	-666	0.38	1.67	1.09
XPR033_A549.311_96H:B23	BRDN0001482924	GADL1	A549	trt_xpr	-666	96 h	3	49	0.15	0.09	0	0	1	1	0	-666	-666	0.38	1.67	1.09
CGS001_PC3_144H:ERCC3:2	CGS001-2071	ERCC3	PC3	trt_sh.cgs	2 uL	144 h	3	16	0.36	0.08	1	1	1	1	0	-666	-666	0.38	1.67	1.09
XPR025_PC3.311B_96H:J01	BRDN0001479234	EPHX2	PC3	trt_xpr	-666	96 h	3	255	0.26	0.26	1	0	1	1	0	-666	-666	0.38	1.67	1.09
XPR015_PC3.311B_96H:C15	BRDN0001519641	COPA	PC3	trt_xpr	-666	96 h	3	144	0.31	0.22	1	1	1	1	0	-666	-666	0.38	1.67	1.09
CGS001_NPC_96H:DNAJB2:1.5	CGS001-3300	DNAJB2	NPC	trt_sh.cgs	1.5 uL	96 h	3	120	0.29	0.19	1	0	1	1	0	-666	-666	0.38	1.67	1.09
XPR018_AGS.311_96H:I06	BRDN0001065235	IL1RL1	AGS	trt_xpr	-666	96 h	3	124	0.33	0.2	1	1	1	1	0	-666	-666	0.38	1.67	1.09
TA.OE007_A549_96H:CCSBBROAD304_14780:-666	CCSBBROAD304_14780	PRKACA	A549	trt_oe		96 h	3	221	0.46	0.32	1	1	1	1	0	-666	-666	0.38	1.67	1.09
CGS001_A549_96H:RGS2:1	CGS001-5997	RGS2	A549	trt_sh.cgs	1 uL	96 h	5	174	0.09	0.12	1	0	1	1	0	-666	-666	0.38	1.67	1.09
XPR009_A375.311_96H:M21	BRDN0001480218	PTGFR	A375	trt_xpr	-666	96 h	3	142	0.21	0.18	1	0	1	1	0	-666	-666	0.38	1.67	1.09
CGS001_HA1E_96H:RTEL1:1.5	CGS001-51750	RTEL1	HA1E	trt_sh.cgs	1.5 uL	96 h	3	91	0.2	0.14	1	0	1	1	0	-666	-666	0.38	1.67	1.09
CGS001_NPC_96H:NR1H2:1.5	CGS001-7376	NR1H2	NPC	trt_sh.cgs	1.5 uL	96 h	3	58	0.11	0.08	1	0	1	1	0	-666	-666	0.38	1.67	1.09
XPR035_HT29.311_96H:L08	BRDN0001145912	ALPK3	HT29	trt_xpr	-666	96 h	3	80	0.08	0.08	0	0	1	1	0	-666	-666	0.38	1.67	1.09
CGS001_HT29_96H:HLA-DRB3:1	CGS001-3125	HLA-DRB3	HT29	trt_sh.cgs	1 uL	96 h	3	339	0.09	0.18	1	0	1	1	0	-666	-666	0.38	1.67	1.09
OEB002_VCAP_96H:BRDN0000400890:-666	BRDN0000400890	STK16	VCAP	trt_oe		96 h	3	198	0.36	0.27	1	0	1	1	0	-666	-666	0.38	1.67	1.09
XPR024_PC3.311B_96H:F21	BRDN0001496828	SLC39A14	PC3	trt_xpr	-666	96 h	3	89	0.19	0.13	1	0	1	1	0	-666	-666	0.38	1.67	1.09
XPR035_ES2.311_96H:J02	BRDN0001147132	PRKAG3	ES2	trt_xpr	-666	96 h	3	150	0.29	0.21	1	1	1	1	0	-666	-666	0.38	1.67	1.09
XPR011_A549.311_96H:O07	BRDN0001149258	ITK	A549	trt_xpr	-666	96 h	3	208	0.36	0.28	1	0	1	1	0	-666	-666	0.38	1.67	1.09
XPR030_HT29.311_96H:F17	BRDN0001482541	GANAB	HT29	trt_xpr	-666	96 h	3	111	0.24	0.01	1	0	1	1	0	-666	-666	0.38	1.67	1.09
XPR012_ES2.311_96H:G22	BRDN0001502720	ATXN7L2	ES2	trt_xpr	-666	96 h	3	118	0.26	0.18	1	0	1	1	0	-666	-666	0.38	1.66	1.09
CGS001_PC3_96H:SOCS4:2	CGS001-122809	SOCS4	PC3	trt_sh.cgs	2 uL	96 h	3	80	0.08	0.08	1	0	1	1	0	-666	-666	0.38	1.66	1.09
XPR017_ES2.311_96H:C06	BRDN0001585528	HEPACAM	ES2	trt_xpr	-666	96 h	3	154	0.35	0.23	1	0	1	1	0	-666	-666	0.38	1.66	1.09
CGS001_A375_96H:ZFYVE19:1	CGS001-84936	ZFYVE19	A375	trt_sh.cgs	1 uL	96 h	3	192	0.17	0.18	1	0	1	1	0	-666	-666	0.38	1.66	1.09
XPR026_MCF7.311_96H:N12	BRDN0001501234	TTC7A	MCF7	trt_xpr	-666	96 h	3	111	0.23	0.16	1	0	1	1	0	-666	-666	0.38	1.66	1.09
CGS001_A375_96H:ZNF324:1	CGS001-25799	ZNF324	A375	trt_sh.cgs	1 uL	96 h	2	44	0.33	0.12	1	1	1	1	0	-666	-666	0.38	1.66	1.09
XPR025_BICR6.311_96H:J01	BRDN0001479234	EPHX2	BICR6	trt_xpr	-666	96 h	2	223	0.43	0.31	1	0	1	1	0	-666	-666	0.38	1.66	1.09
CGS001_A375_96H:GBGT1:1	CGS001-26301	GBGT1	A375	trt_sh.cgs	1 uL	96 h	3	51	0.15	0.09	1	0	1	1	0	-666	-666	0.38	1.66	1.09
XPR022_AGS.311_96H:O12	BRDN0001060355	PTEN	AGS	trt_xpr	-666	96 h	3	102	0.21	0.15	1	0	1	1	0	-666	-666	0.38	1.66	1.09
XPR022_A549.311_96H:N11	BRDN0001584136	RAMP3	A549	trt_xpr	-666	96 h	3	151	0.17	0.16	1	0	1	1	0	-666	-666	0.38	1.66	1.09
OEB003_PC3_96H:BRDN0000404082:-666	BRDN0000404082	PHF19	PC3	trt_oe		96 h	5	84	0.1	0.09	0	0	1	1	0	-666	-666	0.38	1.66	1.09
CGS001_A549_96H:OXTR:1	CGS001-5021	OXTR	A549	trt_sh.cgs	1 uL	96 h	2	20	0.08	0.04	1	0	1	1	0	-666	-666	0.38	1.66	1.09
TA.OE007_HA1E_96H:CCSBBROAD304_09091:-666	CCSBBROAD304_09091	SLIRP	HA1E	trt_oe		96 h	3	119	0.32	0.2	1	0	1	1	0	-666	-666	0.38	1.66	1.09
XPR008_ES2.311_96H:A09	BRDN0001056893	HDAC5	ES2	trt_xpr	-666	96 h	3	211	0.34	0.27	1	0	1	1	0	-666	-666	0.38	1.66	1.09
XPR023_AGS.311_96H:D01	BRDN0001061113	SARM1	AGS	trt_xpr	-666	96 h	3	327	0.47	0.4	1	1	1	1	0	-666	-666	0.38	1.66	1.09
XPR016_A375.311_96H:B08	BRDN0001494663	FAM47E-STBD1	A375	trt_xpr	-666	96 h	3	71	0.24	0.13	1	0	1	1	0	-666	-666	0.38	1.66	1.09
XPR021_A375.311_96H:O13	BRDN0000562936	MYL9	A375	trt_xpr	-666	96 h	3	113	0.26	0.17	1	0	1	1	0	-666	-666	0.38	1.66	1.09
XPR017_A549.311_96H:D23	BRDN0000734665	HM13	A549	trt_xpr	-666	96 h	3	145	0.31	0.21	1	0	1	1	0	-666	-666	0.38	1.66	1.09
XPR029_A375.311_96H:M20	BRDN0001480538	RETSAT	A375	trt_xpr	-666	96 h	3	109	0.29	0.13	1	0	1	1	0	-666	-666	0.38	1.66	1.09
XPR023_AGS.311_96H:E23	BRDN0001501351	RHPN2	AGS	trt_xpr	-666	96 h	3	126	0.26	0.18	1	0	1	1	0	-666	-666	0.38	1.66	1.09
OFL002_HA1E_96H:F24	BRDN0002991772	LOC100507437	HA1E	trt_oe		96 h	2	135	0.14	0.14	0	0	1	1	0	-666	-666	0.38	1.66	1.09
XPR009_BICR6.311_96H:A09	BRDN0001486368	ADORA1	BICR6	trt_xpr	-666	96 h	3	250	0.37	0.31	1	0	1	1	0	-666	-666	0.38	1.66	1.09
CGS001_MCF7_96H:CHKA:2	CGS001-1119	CHKA	MCF7	trt_sh.cgs	2 uL	96 h	3	276	0.24	0.26	1	1	1	1	0	-666	-666	0.38	1.66	1.09
XPR014_AGS.311_96H:J24	BRDN0001495385	CLDN1	AGS	trt_xpr	-666	96 h	3	129	0.19	0.16	1	0	1	1	0	-666	-666	0.38	1.66	1.09
XPR034_A549.311_96H:D03	BRDN0001162519	UCKL1	A549	trt_xpr	-666	96 h	3	57	0.31	0.13	0	0	1	1	0	-666	-666	0.38	1.66	1.09
XPR013_U251MG.311_96H:B08	BRDN0001586633	CD36	U251MG	trt_xpr	-666	96 h	3	108	0.28	0.18	1	0	1	1	0	-666	-666	0.38	1.66	1.09
CGS001_PC3_144H:DNMT1:2	CGS001-1786	DNMT1	PC3	trt_sh.cgs	2 uL	144 h	3	32	0.11	0.06	1	0	1	1	0	-666	-666	0.38	1.66	1.09
XPR025_U251MG.311_96H:D23	BRDN0001498879	TACSTD2	U251MG	trt_xpr	-666	96 h	3	392	0.35	0.37	1	0	1	1	0	-666	-666	0.38	1.66	1.09
XPR021_MCF7.311_96H:M02	BRDN0001162335	NEK10	MCF7	trt_xpr	-666	96 h	3	194	0.27	0.23	1	0	1	1	0	-666	-666	0.38	1.66	1.09
CGS001_MCF7_96H:HNF4G:2	CGS001-3174	HNF4G	MCF7	trt_sh.cgs	2 uL	96 h	3	171	0.17	0.17	1	0	1	1	0	-666	-666	0.38	1.66	1.09
CGS001_NPC_96H:FAS:1.5	CGS001-355	FAS	NPC	trt_sh.cgs	1.5 uL	96 h	3	302	0.37	0.34	1	0	1	1	0	-666	-666	0.38	1.66	1.09
XPR015_A375.311_96H:A18	BRDN0000564805	CSMD1	A375	trt_xpr	-666	96 h	2	122	0.19	0.15	0	0	1	1	0	-666	-666	0.38	1.66	1.09
CGS001_VCAP_120H:PIP5K1B:5	CGS001-8395	PIP5K1B	VCAP	trt_sh.cgs	5 uL	120 h	5	106	0.09	0.1	1	0	1	1	0	-666	-666	0.38	1.66	1.09
XPR033_U251MG.311_96H:A21	BRDN0001486381	HAO2	U251MG	trt_xpr	-666	96 h	2	409	0.32	0.36	0	0	1	1	0	-666	-666	0.38	1.66	1.09
TA.OE003_A375_72H:CCSBBROAD304_01686:-666	CCSBBROAD304_01686	TNFAIP3	A375	trt_oe		72 h	3	63	0.19	0.11	1	1	1	1	0	-666	-666	0.38	1.66	1.09
CGS001_HA1E_96H:NFIB:1.5	CGS001-4781	NFIB	HA1E	trt_sh.cgs	1.5 uL	96 h	3	174	0.22	0.2	1	0	1	1	0	-666	-666	0.38	1.65	1.09
XPR017_U251MG.311_96H:G04	BRDN0001584018	HCLS1	U251MG	trt_xpr	-666	96 h	3	183	0.14	0.16	1	0	1	1	0	-666	-666	0.38	1.65	1.09
XPR035_A549.311_96H:H24	BRDN0001146966	EIF2AK3	A549	trt_xpr	-666	96 h	3	200	0.17	0.2	0	0	1	1	0	-666	-666	0.38	1.65	1.09
XPR016_ES2.311_96H:G16	BRDN0001502524	EIF4A1	ES2	trt_xpr	-666	96 h	3	303	0.56	0.42	1	1	1	1	0	-666	-666	0.38	1.65	1.09
CGS001_A549_96H:WARS:1	CGS001-7453	WARS	A549	trt_sh.cgs	1 uL	96 h	2	95	0.12	0.11	1	0	1	1	0	-666	-666	0.38	1.65	1.09
XPR010_A549.311_96H:K23	BRDN0001487924	ATP1A4	A549	trt_xpr	-666	96 h	2	130	0.14	0.14	0	0	1	1	0	-666	-666	0.38	1.65	1.09
CGS001_HA1E_96H:CEP72:1.5	CGS001-55722	CEP72	HA1E	trt_sh.cgs	1.5 uL	96 h	3	76	0.23	0.13	1	0	1	1	0	-666	-666	0.38	1.65	1.09
XPR028_AGS.311_96H:G18	BRDN0001482359	COX8A	AGS	trt_xpr	-666	96 h	3	67	0.1	0.08	1	0	1	1	0	-666	-666	0.38	1.65	1.09
XPR028_A375.311_96H:E20	BRDN0001485732	PCCA	A375	trt_xpr	-666	96 h	3	127	0.37	0.22	1	0	1	1	0	-666	-666	0.38	1.65	1.09
CGS001_HT29_96H:PCDHA10:1	CGS001-56139	PCDHA10	HT29	trt_sh.cgs	1 uL	96 h	3	88	0.06	0.07	1	0	1	1	0	-666	-666	0.38	1.65	1.09
XPR029_A375.311_96H:D17	BRDN0001486695	HRAS	A375	trt_xpr	-666	96 h	3	337	0.58	0.23	0	0	1	1	0	-666	-666	0.38	1.65	1.09
CGS001_HCC515_96H:LRRC59:2	CGS001-55379	LRRC59	HCC515	trt_sh.cgs	2 uL	96 h	2	53	0.05	0.05	1	0	1	1	0	-666	-666	0.38	1.65	1.09
TA.OE003_A375_72H:CCSBBROAD304_00498:-666	CCSBBROAD304_00498	ELK1	A375	trt_oe		72 h	2	362	0.65	0.49	1	1	1	1	0	-666	-666	0.38	1.65	1.09
OFL002_HA1E_96H:P11	BRDN0002991742	XLOC_005935	HA1E	trt_oe		96 h	2	125	0.08	0.1	0	0	1	1	0	-666	-666	0.38	1.64	1.09
XPR026_A549.311_96H:A22	BRDN0001060836	TNFSF13B	A549	trt_xpr	-666	96 h	3	521	0.43	0.48	1	0	1	1	0	-666	-666	0.38	1.64	1.09
CGS001_HT29_96H:TSTA3:1	CGS001-7264	TSTA3	HT29	trt_sh.cgs	1 uL	96 h	3	104	0.1	0.1	1	0	1	1	0	-666	-666	0.38	1.64	1.09
XPR019_AGS.311_96H:F08	BRDN0001066123	LPCAT1	AGS	trt_xpr	-666	96 h	3	86	0.26	0.15	1	1	1	1	0	-666	-666	0.38	1.64	1.09
XPR025_BICR6.311_96H:J03	BRDN0001498896	TANK	BICR6	trt_xpr	-666	96 h	2	333	0.29	0.32	1	0	1	1	0	-666	-666	0.38	1.64	1.09
CGS001_VCAP_120H:STRADB:5	CGS001-55437	STRADB	VCAP	trt_sh.cgs	5 uL	120 h	4	43	0.07	0.05	1	0	1	1	0	-666	-666	0.38	1.64	1.09
TA.OE005_U2OS_72H:BRDN0000464982:1	BRDN0000464982	RAC1	U2OS	trt_oe	1.0 uL	72 h	2	81	0.15	0.11	1	0	1	1	0	-666	-666	0.38	1.64	1.09
XPR034_A549.311_96H:N10	BRDN0001146471	PRPF4B	A549	trt_xpr	-666	96 h	3	123	0.29	0.19	1	0	1	1	0	-666	-666	0.38	1.64	1.09
XPR019_MCF7.311_96H:M17	BRDN0001503460	KIF21B	MCF7	trt_xpr	-666	96 h	3	92	0.12	0.11	1	0	1	1	0	-666	-666	0.38	1.64	1.09
CGS001_PC3_96H:SIRT5:2	CGS001-23408	SIRT5	PC3	trt_sh.cgs	2 uL	96 h	3	97	0.09	0.09	1	0	1	1	0	-666	-666	0.38	1.64	1.09
XPR035_U251MG.311_96H:N17	BRDN0001162242	TRIM33	U251MG	trt_xpr	-666	96 h	3	98	0.14	0.12	1	0	1	1	0	-666	-666	0.38	1.64	1.09
XPR024_A549.311_96H:O22	BRDN0001496557	SLC22A5	A549	trt_xpr	-666	96 h	3	96	0.14	0.12	1	0	1	1	0	-666	-666	0.38	1.64	1.09
CGS001_MCF7_96H:PBRM1:2	CGS001-55193	PBRM1	MCF7	trt_sh.cgs	2 uL	96 h	3	93	0.04	0.06	1	0	1	1	0	-666	-666	0.38	1.64	1.09
XPR030_AGS.311_96H:O12	BRDN0001487227	YARS2	AGS	trt_xpr	-666	96 h	3	115	0.15	0.13	0	0	1	1	0	-666	-666	0.38	1.64	1.09
XPR036_ES2.311_96H:L12	BRDN0001147393	INSRR	ES2	trt_xpr	-666	96 h	2	71	0.14	0.1	0	0	1	1	0	-666	-666	0.38	1.64	1.09
CGS001_MCF7_96H:ELAC2:2	CGS001-60528	ELAC2	MCF7	trt_sh.cgs	2 uL	96 h	3	69	0.09	0.08	1	0	1	1	0	-666	-666	0.38	1.64	1.09
XPR022_ES2.311_96H:J16	BRDN0001498191	RBM6	ES2	trt_xpr	-666	96 h	3	178	0.26	0.22	1	0	1	1	0	-666	-666	0.38	1.64	1.09
CGS001_MCF7_96H:NMNAT2:2	CGS001-23057	NMNAT2	MCF7	trt_sh.cgs	2 uL	96 h	3	92	0.21	0.14	1	1	1	1	0	-666	-666	0.38	1.64	1.09
XPR028_HT29.311_96H:P23	BRDN0001482209	VARS	HT29	trt_xpr	-666	96 h	3	376	0.18	0.26	0	0	1	1	0	-666	-666	0.38	1.64	1.09
XPR011_MCF7.311_96H:O16	BRDN0001518882	ADAM30	MCF7	trt_xpr	-666	96 h	3	86	0.22	0.14	1	0	1	1	0	-666	-666	0.38	1.64	1.09
XPR030_ES2.311_96H:N19	BRDN0001486966	TUBA1C	ES2	trt_xpr	-666	96 h	3	329	0.54	0.42	1	1	1	1	0	-666	-666	0.38	1.64	1.09
CGS001_VCAP_120H:TGDS:5	CGS001-23483	TGDS	VCAP	trt_sh.cgs	5 uL	120 h	4	130	0.04	0.07	1	0	1	1	0	-666	-666	0.38	1.64	1.09
XPR024_A549.311_96H:K15	BRDN0001518669	SLAIN2	A549	trt_xpr	-666	96 h	3	78	0.14	0.11	1	0	1	1	0	-666	-666	0.38	1.64	1.09
OEB006_HCC515_96H:BRDN0000411728:-666	BRDN0000411728	IKBKE	HCC515	trt_oe		96 h	4	127	0.16	0.14	0	0	1	1	0	-666	-666	0.38	1.64	1.09
XPR036_MCF7.311_96H:A08	BRDN0001066740	TP53RK	MCF7	trt_xpr	-666	96 h	3	269	0.25	0.26	1	0	1	1	0	-666	-666	0.38	1.64	1.09
CGS001_A549_96H:PLD4:1	CGS001-122618	PLD4	A549	trt_sh.cgs	1 uL	96 h	3	211	0.25	0.23	1	0	1	1	0	-666	-666	0.38	1.64	1.09
XPR013_AGS.311_96H:A19	BRDN0001518729	CAMSAP2	AGS	trt_xpr	-666	96 h	3	126	0.18	0.15	1	0	1	1	0	-666	-666	0.38	1.64	1.09
CGS001_SHSY5Y_120H:SHANK2:-666	CGS001-22941	SHANK2	SHSY5Y	trt_sh.cgs		120 h	3	176	0.24	0.21	0	0	1	1	0	-666	-666	0.38	1.64	1.09
XPR015_A375.311_96H:B19	BRDN0001500871	CYP24A1	A375	trt_xpr	-666	96 h	3	72	0.19	0.12	1	0	1	1	0	-666	-666	0.38	1.63	1.09
OFL001_HA1E_96H:B23	BRDN0002991963	(RP11-505K9.1)	HA1E	trt_oe		96 h	3	300	0.36	0.33	0	0	1	1	0	-666	-666	0.38	1.63	1.09
XPR031_BICR6.311_96H:G23	BRDN0001582559	OR52N4	BICR6	trt_xpr	-666	96 h	3	161	0.22	0.19	1	0	1	1	0	-666	-666	0.38	1.63	1.09
XPR033_A549.311_96H:E02	BRDN0001479721	IVD	A549	trt_xpr	-666	96 h	3	89	0.27	0.16	1	1	1	1	0	-666	-666	0.38	1.63	1.09
XPR025_A549.311_96H:C04	BRDN0001497798	STX1B	A549	trt_xpr	-666	96 h	3	100	0.2	0.14	1	0	1	1	0	-666	-666	0.38	1.63	1.09
CGS001_HEPG2_96H:TCEB3:1.5	CGS001-6924	TCEB3	HEPG2	trt_sh.cgs	1.5 uL	96 h	3	131	0.09	0.11	1	0	1	1	0	-666	-666	0.38	1.63	1.09
XPR019_AGS.311_96H:N15	BRDN0001064985	LGR4	AGS	trt_xpr	-666	96 h	3	146	0.34	0.22	1	0	1	1	0	-666	-666	0.38	1.63	1.09
XPR021_A549.311_96H:A07	BRDN0000733636	NCBP1	A549	trt_xpr	-666	96 h	3	341	0.52	0.43	1	1	1	1	0	-666	-666	0.38	1.63	1.09
XPR015_MCF7.311_96H:O23	BRDN0001497636	COLEC11	MCF7	trt_xpr	-666	96 h	2	90	0.03	0.05	0	0	1	1	0	-666	-666	0.38	1.63	1.09
XPR017_AGS.311_96H:K06	BRDN0001502663	HIST1H4I	AGS	trt_xpr	-666	96 h	3	93	0.16	0.12	1	0	1	1	0	-666	-666	0.38	1.63	1.09
XPR035_BICR6.311_96H:I03	BRDN0001148083	MARK4	BICR6	trt_xpr	-666	96 h	3	380	0.43	0.41	0	0	1	1	0	-666	-666	0.38	1.63	1.09
TA.OE012_A549_96H:BRDN0000552907:-666	BRDN0000552907	RBM45	A549	trt_oe		96 h	3	347	0.63	0.47	1	1	1	1	0	-666	-666	0.38	1.63	1.09
CGS001_A549_96H:TYMS:1	CGS001-7298	TYMS	A549	trt_sh.cgs	1 uL	96 h	3	176	0.35	0.25	1	1	1	1	0	-666	-666	0.38	1.63	1.09
OEB005_HA1E_96H:BRDN0000409642:-666	BRDN0000409642	PRKCB	HA1E	trt_oe		96 h	4	132	0.17	0.15	0	0	1	1	0	-666	-666	0.38	1.63	1.09
XPR017_MCF7.311_96H:O18	BRDN0001499978	HIST1H2AH	MCF7	trt_xpr	-666	96 h	3	141	0.06	0.09	1	0	1	1	0	-666	-666	0.38	1.63	1.09
XPR016_PC3.311B_96H:H24	BRDN0001585683	F13A1	PC3	trt_xpr	-666	96 h	3	380	0.3	0.34	1	0	1	1	0	-666	-666	0.38	1.63	1.09
OEB006_HCC515_96H:BRDN0000411541:-666	BRDN0000411541	FOXO3	HCC515	trt_oe		96 h	4	277	0.41	0.34	0	0	1	1	0	-666	-666	0.38	1.63	1.09
CGS001_A375_96H:SMAD7:1	CGS001-4092	SMAD7	A375	trt_sh.cgs	1 uL	96 h	4	268	0.09	0.16	1	0	1	1	0	-666	-666	0.38	1.63	1.09
XPR028_HT29.311_96H:J04	BRDN0001483996	SCLY	HT29	trt_xpr	-666	96 h	3	97	0.18	0.13	1	0	1	1	0	-666	-666	0.38	1.63	1.09
XPR031_A375.311_96H:H08	BRDN0001519737	PPIL1	A375	trt_xpr	-666	96 h	3	112	0.32	0.03	0	0	1	1	0	-666	-666	0.38	1.63	1.09
XPR022_ES2.311_96H:G18	BRDN0001501453	PSMA5	ES2	trt_xpr	-666	96 h	3	456	0.58	0.52	1	1	1	1	0	-666	-666	0.38	1.63	1.09
XPR024_HT29.311_96H:L11	BRDN0001146517	FGFR1	HT29	trt_xpr	-666	96 h	3	89	0.06	0.07	1	0	1	1	0	-666	-666	0.38	1.63	1.09
OEB005_HA1E_96H:BRDN0000409871:-666	BRDN0000409871	PSME2	HA1E	trt_oe		96 h	4	159	0.19	0.18	0	0	1	1	0	-666	-666	0.38	1.63	1.09
XPR009_MCF7.311_96H:I21	BRDN0001479048	SLC6A1	MCF7	trt_xpr	-666	96 h	3	53	0.08	0.06	1	0	1	1	0	-666	-666	0.38	1.63	1.09
XPR013_MCF7.311_96H:A20	BRDN0001054276	CAV3	MCF7	trt_xpr	-666	96 h	3	226	0.27	0.25	1	0	1	1	0	-666	-666	0.38	1.63	1.09
CGS001_HA1E_96H:RIPK2:1.5	CGS001-8767	RIPK2	HA1E	trt_sh.cgs	1.5 uL	96 h	3	95	0.13	0.11	1	0	1	1	0	-666	-666	0.38	1.63	1.09
CGS001_HEPG2_96H:TIMP3:1.5	CGS001-7078	TIMP3	HEPG2	trt_sh.cgs	1.5 uL	96 h	2	52	0.04	0.04	1	0	1	1	0	-666	-666	0.38	1.63	1.09
XPR030_YAPC.311_96H:A07	BRDN0001484150	HDC	YAPC	trt_xpr	-666	96 h	3	137	0.23	0.18	1	0	1	1	0	-666	-666	0.38	1.63	1.09
XPR029_A375.311_96H:F16	BRDN0001480405	GRM6	A375	trt_xpr	-666	96 h	3	262	0.51	0.21	0	0	1	1	0	-666	-666	0.38	1.63	1.09
XPR034_A549.311_96H:J09	BRDN0001147064	SRM	A549	trt_xpr	-666	96 h	3	213	0.25	0.25	0	0	1	1	0	-666	-666	0.38	1.63	1.09
TA.OE013_SALE_96H:BRDN0000553144:-666	BRDN0000553144	FBXW7	SALE	trt_oe		96 h	2	301	0.16	0.22	1	0	1	1	0	-666	-666	0.38	1.63	1.09
XPR016_A375.311_96H:K20	BRDN0001504176	EHD1	A375	trt_xpr	-666	96 h	3	97	0.22	0.15	1	1	1	1	0	-666	-666	0.38	1.63	1.09
XPR013_BICR6.311_96H:N12	BRDN0001497416	CD3D	BICR6	trt_xpr	-666	96 h	3	52	0.05	0.05	1	0	1	1	0	-666	-666	0.38	1.63	1.09
OFL001_HA1E_96H:P14	BRDN0002991833	XLOC_010813	HA1E	trt_oe		96 h	3	168	0.17	0.17	0	0	1	1	0	-666	-666	0.38	1.63	1.09
CGS001_MCF7_96H:SLC25A5:2	CGS001-292	SLC25A5	MCF7	trt_sh.cgs	2 uL	96 h	3	104	0.2	0.15	1	1	1	1	0	-666	-666	0.38	1.63	1.09
OEB001_HCC515_96H:BRDN0000399030:-666	BRDN0000399030	SQSTM1	HCC515	trt_oe		96 h	5	172	0.21	0.19	0	0	1	1	0	-666	-666	0.38	1.63	1.09
CGS001_MCF7_96H:MAT2A:2	CGS001-4144	MAT2A	MCF7	trt_sh.cgs	2 uL	96 h	3	138	0.16	0.15	1	0	1	1	0	-666	-666	0.38	1.63	1.09
XPR032_A375.311_96H:F01	BRDN0001485234	KCND3	A375	trt_xpr	-666	96 h	3	109	0.23	0.25	1	0	1	1	0	-666	-666	0.38	1.63	1.09
XPR016_MCF7.311_96H:L02	BRDN0001519703	FAM69A	MCF7	trt_xpr	-666	96 h	3	197	0.32	0.25	1	0	1	1	0	-666	-666	0.38	1.63	1.09
CGS001_A375_96H:MAD2L1BP:1	CGS001-9587	MAD2L1BP	A375	trt_sh.cgs	1 uL	96 h	3	144	0.08	0.11	1	0	1	1	0	-666	-666	0.38	1.63	1.09
XPR027_AGS.311_96H:N06	BRDN0001481888	GAPDHS	AGS	trt_xpr	-666	96 h	3	111	0.21	0.15	1	0	1	1	0	-666	-666	0.38	1.63	1.09
XPR034_A549.311_96H:A15	BRDN0001482817	NDUFA7	A549	trt_xpr	-666	96 h	3	169	0.37	0.22	1	1	1	1	0	-666	-666	0.38	1.63	1.09
XPR010_A375.311_96H:M09	BRDN0001481140	AKR1C2	A375	trt_xpr	-666	96 h	2	82	0.42	0.19	1	1	1	1	0	-666	-666	0.38	1.63	1.09
XPR027_MCF7.311_96H:P08	BRDN0001483989	MMP19	MCF7	trt_xpr	-666	96 h	3	104	0.09	0.1	1	0	1	1	0	-666	-666	0.38	1.63	1.09
XPR036_HT29.311_96H:H23	BRDN0001487159	LMTK3	HT29	trt_xpr	-666	96 h	3	180	0.26	0.22	1	0	1	1	0	-666	-666	0.38	1.63	1.09
XPR037_MCF7.311_96H:E05	BRDN0001581315	FCRL6	MCF7	trt_xpr	-666	96 h	3	90	0.11	0.1	1	0	1	1	0	-666	-666	0.38	1.63	1.09
XPR024_PC3.311B_96H:P15	BRDN0001518648	SLC41A1	PC3	trt_xpr	-666	96 h	3	172	0.19	0.18	1	0	1	1	0	-666	-666	0.38	1.63	1.09
XPR018_ES2.311_96H:I24	BRDN0001518790	IL9	ES2	trt_xpr	-666	96 h	3	318	0.14	0.21	1	0	1	1	0	-666	-666	0.38	1.63	1.09
XPR022_U251MG.311_96H:A23	BRDN0001162273	CAMKV	U251MG	trt_xpr	-666	96 h	3	100	0.19	0.14	1	1	1	1	0	-666	-666	0.38	1.63	1.09
XPR033_MCF7.311_96H:D02	BRDN0001483274	FABP2	MCF7	trt_xpr	-666	96 h	3	144	0.17	0.16	1	0	1	1	0	-666	-666	0.38	1.63	1.09
XPR013_BICR6.311_96H:A13	BRDN0001502972	C22ORF46	BICR6	trt_xpr	-666	96 h	3	220	0.41	0.3	1	0	1	1	0	-666	-666	0.38	1.63	1.09
CGS001_HA1E_96H:PIK3R3:1.5	CGS001-8503	PIK3R3	HA1E	trt_sh.cgs	1.5 uL	96 h	2	50	0.19	0.1	1	0	1	1	0	-666	-666	0.38	1.63	1.09
XPR035_MCF7.311_96H:G14	BRDN0001147599	TPD52L3	MCF7	trt_xpr	-666	96 h	3	71	0.07	0.07	1	0	1	1	0	-666	-666	0.38	1.63	1.09
CGS001_A549_96H:GPR112:1	CGS001-139378	GPR112	A549	trt_sh.cgs	1 uL	96 h	3	117	0.1	0.11	1	0	1	1	0	-666	-666	0.38	1.63	1.09
OEB004_VCAP_96H:BRDN0000407456:-666	BRDN0000407456	CBR1	VCAP	trt_oe		96 h	5	477	0.23	0.33	0	0	1	1	0	-666	-666	0.38	1.63	1.09
XPR008_PC3.311B_96H:E10	BRDN0001145152	TTK	PC3	trt_xpr	-666	96 h	3	129	0.22	0.17	1	0	1	1	0	-666	-666	0.38	1.63	1.09
XPR027_HT29.311_96H:K13	BRDN0001519635	VPS35	HT29	trt_xpr	-666	96 h	3	82	0.2	0.13	1	0	1	1	0	-666	-666	0.38	1.63	1.09
CGS001_HA1E_96H:CBFA2T3:1.5	CGS001-863	CBFA2T3	HA1E	trt_sh.cgs	1.5 uL	96 h	2	99	0.05	0.07	1	0	1	1	0	-666	-666	0.38	1.63	1.09
CGS001_HA1E_96H:POLR2D:1.5	CGS001-5433	POLR2D	HA1E	trt_sh.cgs	1.5 uL	96 h	3	199	0.4	0.29	1	0	1	1	0	-666	-666	0.38	1.63	1.09
XPR020_A549.311_96H:M18	BRDN0001581229	MCTP1	A549	trt_xpr	-666	96 h	3	98	0.16	0.13	1	0	1	1	0	-666	-666	0.38	1.63	1.09
XPR019_U251MG.311_96H:E11	BRDN0001485970	PTPN1	U251MG	trt_xpr	-666	96 h	2	54	0.26	0.12	0	0	1	1	0	-666	-666	0.38	1.63	1.09
CGS001_MCF7_144H:DHDDS:2	CGS001-79947	DHDDS	MCF7	trt_sh.cgs	2 uL	144 h	3	127	0.02	0.05	1	0	1	1	0	-666	-666	0.38	1.63	1.09
OEB006_MCF7_96H:BRDN0000462213:-666	BRDN0000462213	LIG1	MCF7	trt_oe		96 h	5	183	0.18	0.18	0	0	1	1	0	-666	-666	0.38	1.63	1.09
XPR027_MCF7.311_96H:D24	BRDN0001482118	TFF2	MCF7	trt_xpr	-666	96 h	3	281	0.26	0.27	1	0	1	1	0	-666	-666	0.38	1.63	1.09
XPR020_A375.311_96H:J21	BRDN0001500117	MLLT11	A375	trt_xpr	-666	96 h	3	123	0.22	0.17	1	1	1	1	0	-666	-666	0.38	1.63	1.09
XPR024_A375.311_96H:K05	BRDN0001056890	SIRT3	A375	trt_xpr	-666	96 h	3	89	0.18	0.13	1	0	1	1	0	-666	-666	0.38	1.62	1.09
XPR013_A549.311_96H:A05	BRDN0001496624	C6	A549	trt_xpr	-666	96 h	3	222	0.37	0.29	1	0	1	1	0	-666	-666	0.38	1.62	1.09
TA.OE007_A549_96H:BRDN0000464879:-666	BRDN0000464879	PRKACA	A549	trt_oe		96 h	3	175	0.33	0.24	1	1	1	1	0	-666	-666	0.38	1.62	1.09
CGS001_HA1E_96H:MTFR1:1.5	CGS001-9650	MTFR1	HA1E	trt_sh.cgs	1.5 uL	96 h	3	96	0.09	0.09	1	0	1	1	0	-666	-666	0.38	1.62	1.09
XPRJJ001_A375_96H:BRDN0001056991:-666	BRDN0001056991	KMT2A	A375	trt_xpr		96 h	3	143	0.35	0.23	1	1	1	1	0	-666	-666	0.38	1.62	1.09
XPR014_HT29.311_96H:A12	BRDN0001053795	CENPE	HT29	trt_xpr	-666	96 h	2	130	0.12	0.13	0	0	1	1	0	-666	-666	0.38	1.62	1.09
OEB002_HT29_96H:BRDN0000400917:-666	BRDN0000400917	SIRPG	HT29	trt_oe		96 h	3	158	0.25	0.2	1	0	1	1	0	-666	-666	0.38	1.62	1.09
XPR024_ES2.311_96H:I15	BRDN0001496603	SKAP2	ES2	trt_xpr	-666	96 h	3	76	0.29	0.15	1	1	1	1	0	-666	-666	0.38	1.62	1.09
XPR021_A549.311_96H:I13	BRDN0001582198	MXRA7	A549	trt_xpr	-666	96 h	3	119	0.19	0.15	1	0	1	1	0	-666	-666	0.38	1.62	1.09
XPR030_HT29.311_96H:J08	BRDN0001488283	OGFOD2	HT29	trt_xpr	-666	96 h	3	189	0.36	0.01	1	0	1	1	0	-666	-666	0.38	1.62	1.09
OEB002_HEPG2_96H:BRDN0000402281:-666	BRDN0000402281	SPIC	HEPG2	trt_oe		96 h	4	285	0.39	0.34	0	0	1	1	0	-666	-666	0.38	1.62	1.09
XPR028_BICR6.311_96H:E08	BRDN0001066539	REG1A	BICR6	trt_xpr	-666	96 h	3	150	0.27	0.01	1	0	1	1	0	-666	-666	0.38	1.62	1.09
XPR009_AGS.311_96H:E19	BRDN0001480589	ADORA1	AGS	trt_xpr	-666	96 h	3	102	0.19	0.14	1	0	1	1	0	-666	-666	0.38	1.62	1.09
CGS001_A375_96H:RYK:1	CGS001-6259	RYK	A375	trt_sh.cgs	1 uL	96 h	3	177	0.07	0.12	1	0	1	1	0	-666	-666	0.38	1.62	1.09
XPR023_HT29.311_96H:G24	BRDN0001066002	RSL1D1	HT29	trt_xpr	-666	96 h	3	275	0.23	0.25	1	0	1	1	0	-666	-666	0.38	1.62	1.09
CGS001_A549_96H:FANCG:1	CGS001-2189	FANCG	A549	trt_sh.cgs	1 uL	96 h	3	50	0.14	0.09	1	0	1	1	0	-666	-666	0.38	1.62	1.09
XPR024_PC3.311B_96H:P16	BRDN0001062286	SNAI2	PC3	trt_xpr	-666	96 h	3	155	0.21	0.18	1	0	1	1	0	-666	-666	0.38	1.62	1.09
XPR021_A549.311_96H:P23	BRDN0001145211	NME1-NME2	A549	trt_xpr	-666	96 h	3	144	0.08	0.11	1	0	1	1	0	-666	-666	0.38	1.62	1.09
CGS001_PC3_96H:PHF16:2	CGS001-9767	PHF16	PC3	trt_sh.cgs	2 uL	96 h	3	61	0.12	0.09	1	0	1	1	0	-666	-666	0.38	1.62	1.09
XPR029_HT29.311_96H:B14	BRDN0001483121	CDC25C	HT29	trt_xpr	-666	96 h	2	94	0.24	0.13	0	0	1	1	0	-666	-666	0.38	1.62	1.09
XPR018_ES2.311_96H:J20	BRDN0001582764	JAG1	ES2	trt_xpr	-666	96 h	3	130	0.2	0.16	1	0	1	1	0	-666	-666	0.38	1.62	1.09
XPR027_A375.311_96H:G02	BRDN0001501708	WNT9B	A375	trt_xpr	-666	96 h	2	127	0.35	0.21	1	1	1	1	0	-666	-666	0.38	1.62	1.09
XPR008_A375.311_96H:I11	BRDN0001060566	FKBP1A	A375	trt_xpr	-666	96 h	2	131	0.33	0.21	0	0	1	1	0	-666	-666	0.38	1.62	1.09
XPR020_A549.311_96H:I19	BRDN0001497242	LTBR	A549	trt_xpr	-666	96 h	3	133	0.29	0.2	1	1	1	1	0	-666	-666	0.38	1.62	1.09
XPR014_MCF7.311_96H:F24	BRDN0001581323	CILP	MCF7	trt_xpr	-666	96 h	2	146	0.05	0.09	1	0	1	1	0	-666	-666	0.38	1.62	1.09
XPR008_PC3.311B_96H:I14	BRDN0001053840	KPNB1	PC3	trt_xpr	-666	96 h	3	159	0.29	0.22	1	1	1	1	0	-666	-666	0.38	1.62	1.09
XPR024_A375.311_96H:O22	BRDN0001496557	SLC22A5	A375	trt_xpr	-666	96 h	3	177	0.26	0.22	1	0	1	1	0	-666	-666	0.38	1.62	1.09
XPR016_U251MG.311_96H:L24	BRDN0001496255	FAM13A	U251MG	trt_xpr	-666	96 h	3	297	0.53	0.4	1	0	1	1	0	-666	-666	0.38	1.62	1.09
XPR016_MCF7.311_96H:J23	BRDN0001581935	EPOR	MCF7	trt_xpr	-666	96 h	3	113	0.14	0.13	1	0	1	1	0	-666	-666	0.38	1.62	1.09
XPR025_BICR6.311_96H:A08	BRDN0001056732	SUV39H2	BICR6	trt_xpr	-666	96 h	2	83	0.15	0.11	1	1	1	1	0	-666	-666	0.38	1.62	1.09
CGS001_HT29_96H:KISS1R:1	CGS001-84634	KISS1R	HT29	trt_sh.cgs	1 uL	96 h	3	239	0.2	0.22	1	0	1	1	0	-666	-666	0.38	1.62	1.09
XPR033_BICR6.311_96H:B24	BRDN0001484068	MTHFR	BICR6	trt_xpr	-666	96 h	3	188	0.08	0.13	0	0	1	1	0	-666	-666	0.38	1.62	1.09
OEB004_A375_96H:BRDN0000407573:-666	BRDN0000407573	CTTN	A375	trt_oe		96 h	5	288	0.27	0.28	1	1	1	1	0	-666	-666	0.38	1.62	1.09
XPR036_A375.311_96H:F11	BRDN0001144738	FASTK	A375	trt_xpr	-666	96 h	3	66	0.14	0.1	0	0	1	1	0	-666	-666	0.38	1.62	1.09
HSF019_HEK293T_48H:CMAP-HSF-ATF1:200	CMAP-HSF-ATF1	ATF1	HEK293T	trt_oe	200 ng	48 h	4	465	0.58	0.53	0	0	1	1	0	-666	-666	0.38	1.62	1.09
XPR031_AGS.311_96H:E07	BRDN0001502788	OSM	AGS	trt_xpr	-666	96 h	3	107	0.16	0.13	0	0	1	1	0	-666	-666	0.38	1.62	1.09
CGS001_HT29_96H:NUP88:1	CGS001-4927	NUP88	HT29	trt_sh.cgs	1 uL	96 h	3	113	0.39	0.21	1	0	1	1	0	-666	-666	0.38	1.62	1.09
CGS001_A375_96H:TERF2IP:1	CGS001-54386	TERF2IP	A375	trt_sh.cgs	1 uL	96 h	5	107	0.15	0.13	1	0	1	1	0	-666	-666	0.38	1.62	1.09
TA.OE007_A549_96H:CCSBBROAD304_14695:-666	CCSBBROAD304_14695	MAP3K5	A549	trt_oe		96 h	3	162	0.27	0.21	1	1	1	1	0	-666	-666	0.38	1.62	1.09
CGS001_A375_96H:PAX5:1	CGS001-5079	PAX5	A375	trt_sh.cgs	1 uL	96 h	2	133	0.44	0.24	1	1	1	1	0	-666	-666	0.38	1.62	1.09
CGS001_MCF7_96H:ZNF561:2	CGS001-93134	ZNF561	MCF7	trt_sh.cgs	2 uL	96 h	3	143	0.15	0.15	1	0	1	1	0	-666	-666	0.38	1.62	1.09
XPR027_HT29.311_96H:F06	BRDN0001500022	ZNF391	HT29	trt_xpr	-666	96 h	3	235	0.06	0.12	1	0	1	1	0	-666	-666	0.38	1.62	1.09
XPR036_MCF7.311_96H:J07	BRDN0001479503	KCNK4	MCF7	trt_xpr	-666	96 h	3	106	0.23	0.16	1	0	1	1	0	-666	-666	0.38	1.62	1.09
XPR012_ES2.311_96H:M21	BRDN0001500505	ARHGDIB	ES2	trt_xpr	-666	96 h	3	120	0.28	0.19	1	0	1	1	0	-666	-666	0.38	1.62	1.09
XPR016_AGS.311_96H:K12	BRDN0001499937	DYNLRB1	AGS	trt_xpr	-666	96 h	3	127	0.25	0.18	1	1	1	1	0	-666	-666	0.38	1.62	1.09
XPR011_A549.311_96H:O17	BRDN0001146656	PLK3	A549	trt_xpr	-666	96 h	3	175	0.26	0.22	1	0	1	1	0	-666	-666	0.38	1.62	1.09
XPR016_MCF7.311_96H:K20	BRDN0001504176	EHD1	MCF7	trt_xpr	-666	96 h	3	157	0.29	0.22	1	0	1	1	0	-666	-666	0.38	1.62	1.09
CGS001_HT29_96H:NME4:1	CGS001-4833	NME4	HT29	trt_sh.cgs	1 uL	96 h	3	106	0.25	0.17	1	1	1	1	0	-666	-666	0.38	1.62	1.09
XPR009_U251MG.311_96H:F02	BRDN0001482718	ABAT	U251MG	trt_xpr	-666	96 h	3	222	0.37	0.29	1	0	1	1	0	-666	-666	0.38	1.62	1.09
XPR012_HT29.311_96H:N01	BRDN0001493953	BPIFA3	HT29	trt_xpr	-666	96 h	3	311	0.42	0.37	1	1	1	1	0	-666	-666	0.38	1.62	1.09
XPR024_A549.311_96H:E07	BRDN0001585110	SLA	A549	trt_xpr	-666	96 h	3	92	0.19	0.14	1	0	1	1	0	-666	-666	0.38	1.62	1.09
XPR035_ES2.311_96H:H04	BRDN0001144796	CDKL5	ES2	trt_xpr	-666	96 h	3	83	0.21	0.13	0	0	1	1	0	-666	-666	0.38	1.62	1.09
XPR009_ES2.311_96H:H22	BRDN0001483163	REN	ES2	trt_xpr	-666	96 h	3	73	0.18	0.12	1	0	1	1	0	-666	-666	0.38	1.62	1.09
XPR034_BICR6.311_96H:F12	BRDN0001148138	GRK7	BICR6	trt_xpr	-666	96 h	3	160	0.41	0.26	1	1	1	1	0	-666	-666	0.38	1.62	1.09
XPR026_BICR6.311_96H:K10	BRDN0001503558	TNFRSF10C	BICR6	trt_xpr	-666	96 h	3	79	0.11	0.09	1	0	1	1	0	-666	-666	0.38	1.62	1.09
CGS001_A375_96H:YTHDF2:1	CGS001-51441	YTHDF2	A375	trt_sh.cgs	1 uL	96 h	3	82	0.07	0.08	1	0	1	1	0	-666	-666	0.38	1.62	1.09
CGS001_HEPG2_96H:CDK19:1.5	CGS001-23097	CDK19	HEPG2	trt_sh.cgs	1.5 uL	96 h	3	118	0.11	0.12	1	0	1	1	0	-666	-666	0.38	1.62	1.09
XPR026_HT29.311_96H:E12	BRDN0001502902	TOMM5	HT29	trt_xpr	-666	96 h	3	162	0.25	0.2	1	0	1	1	0	-666	-666	0.38	1.62	1.09
XPR023_A549.311_96H:D09	BRDN0001581538	SDK2	A549	trt_xpr	-666	96 h	3	121	0.36	0.21	1	1	1	1	0	-666	-666	0.38	1.62	1.09
HSF020_HEK293T_48H:CMAP-HSF-RHOXF1:200	CMAP-HSF-RHOXF1	RHOXF1	HEK293T	trt_oe	200 ng	48 h	3	130	0.34	0.21	0	0	1	1	0	-666	-666	0.38	1.62	1.09
OEC001_PC3_72H:CCSBBROAD304_06429:-666	CCSBBROAD304_06429	IFNA10	PC3	trt_oe		72 h	3	251	0.32	0.29	1	1	1	1	0	-666	-666	0.38	1.62	1.09
CGS001_A375_96H:RAMP1:1	CGS001-10267	RAMP1	A375	trt_sh.cgs	1 uL	96 h	3	53	0.09	0.07	1	0	1	1	0	-666	-666	0.38	1.62	1.08
XPR028_PC3.311B_96H:I01	BRDN0001485005	AQP1	PC3	trt_xpr	-666	96 h	3	136	0.04	0.08	1	0	1	1	0	-666	-666	0.38	1.62	1.08
XPR036_BICR6.311_96H:D03	BRDN0001147448	GLYCTK	BICR6	trt_xpr	-666	96 h	3	118	0.11	0.12	1	0	1	1	0	-666	-666	0.38	1.62	1.08
XPR034_A375.311_96H:B15	BRDN0001145653	NEK2	A375	trt_xpr	-666	96 h	3	60	0.14	0.09	0	0	1	1	0	-666	-666	0.38	1.62	1.08
XPR013_A375.311_96H:H03	BRDN0001498674	CCR7	A375	trt_xpr	-666	96 h	3	215	0.49	0.33	1	1	1	1	0	-666	-666	0.38	1.62	1.08
XPR023_MCF7.311_96H:P12	BRDN0001583709	SEMA3G	MCF7	trt_xpr	-666	96 h	3	194	0.26	0.23	1	0	1	1	0	-666	-666	0.38	1.62	1.08
CGS001_HA1E_96H:ATP6V0C:1.5	CGS001-527	ATP6V0C	HA1E	trt_sh.cgs	1.5 uL	96 h	2	108	0.35	0.2	1	0	1	1	0	-666	-666	0.38	1.62	1.08
XPR008_A549.311_96H:N21	BRDN0001479635	LTF	A549	trt_xpr	-666	96 h	3	67	0.14	0.1	1	0	1	1	0	-666	-666	0.38	1.62	1.08
XPR035_YAPC.311_96H:C13	BRDN0001148536	MAPKAPK2	YAPC	trt_xpr	-666	96 h	2	76	0.02	0.04	0	0	1	1	0	-666	-666	0.38	1.62	1.08
XPR013_ES2.311_96H:G03	BRDN0001584311	C9ORF139	ES2	trt_xpr	-666	96 h	3	103	0.22	0.15	1	0	1	1	0	-666	-666	0.38	1.62	1.08
XPR023_HT29.311_96H:H05	BRDN0001498784	SCARB2	HT29	trt_xpr	-666	96 h	3	61	0.07	0.07	1	0	1	1	0	-666	-666	0.38	1.62	1.08
TA.OE012_SALE_96H:BRDN0000554051:-666	BRDN0000554051	EGFR	SALE	trt_oe		96 h	3	98	0.23	0.15	1	0	1	1	0	-666	-666	0.38	1.62	1.08
XPR033_A375.311_96H:G03	BRDN0001149254	BRDT	A375	trt_xpr	-666	96 h	2	72	0.29	0.15	1	1	1	1	0	-666	-666	0.38	1.62	1.08
CGS001_VCAP_120H:POLR2I:5	CGS001-5438	POLR2I	VCAP	trt_sh.cgs	5 uL	120 h	3	148	0.31	0.22	1	1	1	1	0	-666	-666	0.38	1.62	1.08
XPR026_BICR6.311_96H:P10	BRDN0000583496	UFSP2	BICR6	trt_xpr	-666	96 h	3	118	0.16	0.14	1	0	1	1	0	-666	-666	0.38	1.62	1.08
CGS001_PC3_144H:ZNF207:2	CGS001-7756	ZNF207	PC3	trt_sh.cgs	2 uL	144 h	3	93	0.27	0.16	1	1	1	1	0	-666	-666	0.38	1.62	1.08
TA.OE012_SALE_96H:BRDN0000554264:-666	BRDN0000554264	EGFR	SALE	trt_oe		96 h	3	187	0.37	0.27	1	0	1	1	0	-666	-666	0.38	1.62	1.08
XPR010_A375.311_96H:M11	BRDN0001485386	PDE4C	A375	trt_xpr	-666	96 h	2	31	0.02	0.02	0	0	1	1	0	-666	-666	0.38	1.62	1.08
XPR012_HT29.311_96H:P17	BRDN0001056952	BRD1	HT29	trt_xpr	-666	96 h	3	116	0.1	0.11	1	0	1	1	0	-666	-666	0.38	1.62	1.08
XPR022_ES2.311_96H:I01	BRDN0001057236	PRMT8	ES2	trt_xpr	-666	96 h	3	191	0.12	0.15	1	0	1	1	0	-666	-666	0.38	1.62	1.08
XPR022_AGS.311_96H:J01	BRDN0001145264	GSK3B	AGS	trt_xpr	-666	96 h	3	341	0.49	0.41	1	0	1	1	0	-666	-666	0.38	1.62	1.08
OEB005_A375_96H:BRDN0000409406:-666	BRDN0000409406	SNX11	A375	trt_oe		96 h	5	365	0.34	0.36	1	0	1	1	0	-666	-666	0.38	1.62	1.08
XPR010_AGS.311_96H:N12	BRDN0001489514	ACSL4	AGS	trt_xpr	-666	96 h	3	174	0.16	0.17	1	0	1	1	0	-666	-666	0.38	1.62	1.08
XPR012_BICR6.311_96H:A20	BRDN0001584455	BCAM	BICR6	trt_xpr	-666	96 h	3	80	0.22	0.13	1	0	1	1	0	-666	-666	0.38	1.62	1.08
XPR022_A549.311_96H:M15	BRDN0001581491	PRAM1	A549	trt_xpr	-666	96 h	3	219	0.31	0.27	1	0	1	1	0	-666	-666	0.38	1.62	1.08
XPR017_A549.311_96H:L15	BRDN0000583122	HNF1B	A549	trt_xpr	-666	96 h	3	370	0.61	0.48	1	1	1	1	0	-666	-666	0.38	1.62	1.08
CGS001_MCF7_96H:ATP1B1:2	CGS001-481	ATP1B1	MCF7	trt_sh.cgs	2 uL	96 h	3	90	0.04	0.06	1	0	1	1	0	-666	-666	0.38	1.62	1.08
XPR013_U251MG.311_96H:O09	BRDN0001518591	C4A	U251MG	trt_xpr	-666	96 h	3	100	0.1	0.1	1	0	1	1	0	-666	-666	0.38	1.62	1.08
XPR029_A375.311_96H:H11	BRDN0001488117	IL17A	A375	trt_xpr	-666	96 h	3	68	0.37	0.1	1	0	1	1	0	-666	-666	0.38	1.62	1.08
XPR033_ES2.311_96H:O22	BRDN0001484834	KCNJ15	ES2	trt_xpr	-666	96 h	3	103	0.07	0.09	0	0	1	1	0	-666	-666	0.38	1.62	1.08
CGS001_HA1E_96H:MBNL2:1.5	CGS001-10150	MBNL2	HA1E	trt_sh.cgs	1.5 uL	96 h	3	65	0.04	0.05	1	0	1	1	0	-666	-666	0.38	1.62	1.08
XPR023_A375.311_96H:N05	BRDN0001584104	SEMA3D	A375	trt_xpr	-666	96 h	2	105	0.12	0.11	0	0	1	1	0	-666	-666	0.38	1.62	1.08
CGS001_HA1E_96H:PSMA5:1.5	CGS001-5686	PSMA5	HA1E	trt_sh.cgs	1.5 uL	96 h	2	78	0.05	0.06	1	0	1	1	0	-666	-666	0.38	1.62	1.08
XPR010_A549.311_96H:H03	BRDN0001480266	SLC15A1	A549	trt_xpr	-666	96 h	2	57	0.04	0.05	0	0	1	1	0	-666	-666	0.38	1.62	1.08
XPR024_BICR6.311_96H:A20	BRDN0001495391	SLC11A2	BICR6	trt_xpr	-666	96 h	3	466	0.14	0.26	0	0	1	1	0	-666	-666	0.38	1.62	1.08
CGS001_PC3_96H:IRF2:2	CGS001-3660	IRF2	PC3	trt_sh.cgs	2 uL	96 h	3	46	0.16	0.09	1	0	1	1	0	-666	-666	0.38	1.62	1.08
CGS001_A549_96H:GYS1:1	CGS001-2997	GYS1	A549	trt_sh.cgs	1 uL	96 h	4	95	0.21	0.14	1	1	1	1	0	-666	-666	0.38	1.62	1.08
CGS001_A549_96H:PQBP1:1	CGS001-10084	PQBP1	A549	trt_sh.cgs	1 uL	96 h	2	51	0.05	0.05	1	0	1	1	0	-666	-666	0.38	1.62	1.08
XPR036_U251MG.311_96H:C22	BRDN0001148032	MARK2	U251MG	trt_xpr	-666	96 h	3	108	0.27	0.17	1	1	1	1	0	-666	-666	0.38	1.62	1.08
XPR036_AGS.311_96H:C09	BRDN0001147469	EPHB2	AGS	trt_xpr	-666	96 h	3	112	0.3	0.19	0	0	1	1	0	-666	-666	0.38	1.62	1.08
XPR037_MCF7.311_96H:F06	BRDN0001501870	GP2	MCF7	trt_xpr	-666	96 h	3	69	0.09	0.08	1	0	1	1	0	-666	-666	0.38	1.62	1.08
OFL001_A549_96H:O05	BRDN0002992148	XLOC_004457	A549	trt_oe		96 h	3	245	0.27	0.26	1	1	1	1	0	-666	-666	0.38	1.62	1.08
XPR023_A375.311_96H:L24	BRDN0001061075	SHARPIN	A375	trt_xpr	-666	96 h	2	174	0.42	0.27	1	1	1	1	0	-666	-666	0.38	1.62	1.08
XPR035_A549.311_96H:F23	BRDN0001146638	CAD	A549	trt_xpr	-666	96 h	3	277	0.41	0.23	1	0	1	1	0	-666	-666	0.38	1.62	1.08
XPR012_BICR6.311_96H:M05	BRDN0001060298	ARIH2	BICR6	trt_xpr	-666	96 h	3	179	0.26	0.22	1	0	1	1	0	-666	-666	0.38	1.62	1.08
XPR021_A549.311_96H:A13	BRDN0001496198	MYO1G	A549	trt_xpr	-666	96 h	3	84	0.2	0.13	1	0	1	1	0	-666	-666	0.38	1.62	1.08
CGS001_HT29_96H:IL10RB:1	CGS001-3588	IL10RB	HT29	trt_sh.cgs	1 uL	96 h	2	58	0.21	0.11	1	1	1	1	0	-666	-666	0.38	1.62	1.08
CGS001_MCF7_96H:GPR39:2	CGS001-2863	GPR39	MCF7	trt_sh.cgs	2 uL	96 h	3	78	0.14	0.11	1	0	1	1	0	-666	-666	0.38	1.62	1.08
XPR034_YAPC.311_96H:D16	BRDN0001148140	DAPK1	YAPC	trt_xpr	-666	96 h	3	76	0.11	0.09	1	0	1	1	0	-666	-666	0.38	1.62	1.08
XPR012_A549.311_96H:N10	BRDN0001519436	C1QC	A549	trt_xpr	-666	96 h	3	117	0.41	0.22	1	1	1	1	0	-666	-666	0.38	1.62	1.08
XPR015_MCF7.311_96H:N24	BRDN0001581807	DEFB4A	MCF7	trt_xpr	-666	96 h	2	111	0.2	0.15	1	1	1	1	0	-666	-666	0.38	1.62	1.08
XPR018_ES2.311_96H:I03	BRDN0001499237	IKZF3	ES2	trt_xpr	-666	96 h	3	208	0.3	0.25	1	0	1	1	0	-666	-666	0.38	1.62	1.08
XPR028_PC3.311B_96H:E24	BRDN0001066541	REG1A	PC3	trt_xpr	-666	96 h	3	210	0.11	0.15	0	0	1	1	0	-666	-666	0.38	1.62	1.08
CGS001_PC3_96H:NOD1:2	CGS001-10392	NOD1	PC3	trt_sh.cgs	2 uL	96 h	3	75	0.12	0.1	1	0	1	1	0	-666	-666	0.38	1.62	1.08
XPR036_MCF7.311_96H:N15	BRDN0001149050	RPS6KA4	MCF7	trt_xpr	-666	96 h	3	57	0.09	0.07	1	0	1	1	0	-666	-666	0.38	1.62	1.08
OEB004_HA1E_96H:BRDN0000406507:-666	BRDN0000406507	LCMT1	HA1E	trt_oe		96 h	4	380	0.43	0.41	0	0	1	1	0	-666	-666	0.38	1.62	1.08
XPR015_U251MG.311_96H:F24	BRDN0001584291	DOCK10	U251MG	trt_xpr	-666	96 h	3	425	0.63	0.52	1	1	1	1	0	-666	-666	0.38	1.62	1.08
OFL001_A549_96H:O10	BRDN0002991898	PITPNA-AS1	A549	trt_oe		96 h	3	118	0.08	0.1	1	0	1	1	0	-666	-666	0.38	1.62	1.08
CGS001_HT29_96H:RFWD2:1	CGS001-64326	RFWD2	HT29	trt_sh.cgs	1 uL	96 h	3	162	0.1	0.13	1	0	1	1	0	-666	-666	0.38	1.62	1.08
XPR014_AGS.311_96H:C02	BRDN0001144911	CDK20	AGS	trt_xpr	-666	96 h	3	365	0.37	0.37	1	0	1	1	0	-666	-666	0.38	1.62	1.08
XPR010_YAPC.311_96H:C03	BRDN0001485182	MMP8	YAPC	trt_xpr	-666	96 h	3	199	0.23	0.22	1	0	1	1	0	-666	-666	0.38	1.62	1.08
XPR036_BICR6.311_96H:D06	BRDN0001490011	POLA1	BICR6	trt_xpr	-666	96 h	3	232	0.38	0.3	0	0	1	1	0	-666	-666	0.38	1.62	1.08
XPR037_ES2.311_96H:K15	BRDN0001581696	FCRLB	ES2	trt_xpr	-666	96 h	3	85	0.16	0.12	0	0	1	1	0	-666	-666	0.38	1.62	1.08
CGS001_MCF7_144H:CAST:2	CGS001-831	CAST	MCF7	trt_sh.cgs	2 uL	144 h	3	115	0.05	0.08	1	0	1	1	0	-666	-666	0.38	1.62	1.08
TA.OE012_A549_96H:TRCN0000475514:-666	TRCN0000475514	FAM173B	A549	trt_oe		96 h	3	225	0.4	0.3	1	0	1	1	0	-666	-666	0.38	1.62	1.08
XPR025_A375.311_96H:P23	BRDN0001500095	TAP1	A375	trt_xpr	-666	96 h	3	177	0.24	0.21	1	0	1	1	0	-666	-666	0.38	1.62	1.08
XPR035_A375.311_96H:P19	BRDN0001149086	PFKM	A375	trt_xpr	-666	96 h	3	230	0.36	0.29	1	1	1	1	0	-666	-666	0.38	1.62	1.08
XPR029_HT29.311_96H:J21	BRDN0001485972	DGAT1	HT29	trt_xpr	-666	96 h	2	87	0.17	0.12	0	0	1	1	0	-666	-666	0.38	1.62	1.08
CGS001_A549_96H:GTF2A2:1	CGS001-2958	GTF2A2	A549	trt_sh.cgs	1 uL	96 h	3	78	0.06	0.07	1	0	1	1	0	-666	-666	0.38	1.62	1.08
XPR022_PC3.311B_96H:P09	BRDN0001058198	RAPH1	PC3	trt_xpr	-666	96 h	3	195	0.37	0.27	1	0	1	1	0	-666	-666	0.38	1.62	1.08
XPR015_U251MG.311_96H:C16	BRDN0001499943	CSPG4	U251MG	trt_xpr	-666	96 h	3	133	0.15	0.14	1	0	1	1	0	-666	-666	0.38	1.62	1.08
XPR009_AGS.311_96H:M19	BRDN0001484357	KCNJ5	AGS	trt_xpr	-666	96 h	3	202	0.06	0.11	1	0	1	1	0	-666	-666	0.38	1.62	1.08
XPR031_HT29.311_96H:H07	BRDN0001581360	PITPNC1	HT29	trt_xpr	-666	96 h	3	92	0.28	0.08	1	1	1	1	0	-666	-666	0.38	1.62	1.08
XPR019_PC3.311B_96H:K13	BRDN0001500503	KIAA0907	PC3	trt_xpr	-666	96 h	3	191	0.28	0.23	1	1	1	1	0	-666	-666	0.38	1.62	1.08
XPR026_BICR6.311_96H:L23	BRDN0000582980	TSC2	BICR6	trt_xpr	-666	96 h	2	69	0.17	0.11	0	0	1	1	0	-666	-666	0.38	1.62	1.08
XPR014_BICR6.311_96H:L23	BRDN0001498331	CFP	BICR6	trt_xpr	-666	96 h	3	278	0.43	0.35	1	0	1	1	0	-666	-666	0.38	1.62	1.08
XPR015_A375.311_96H:I22	BRDN0001495815	CXCL1	A375	trt_xpr	-666	96 h	2	566	0.66	0.62	0	0	1	1	0	-666	-666	0.38	1.62	1.08
XPR013_YAPC.311_96H:J23	BRDN0001061174	CCL4	YAPC	trt_xpr	-666	96 h	3	113	0.23	0.16	1	1	1	1	0	-666	-666	0.38	1.62	1.08
CGS001_A549_96H:KRT8:1	CGS001-3856	KRT8	A549	trt_sh.cgs	1 uL	96 h	2	115	0.2	0.15	1	1	1	1	0	-666	-666	0.38	1.62	1.08
CGS001_HT29_96H:POLR2I:1	CGS001-5438	POLR2I	HT29	trt_sh.cgs	1 uL	96 h	4	191	0.42	0.29	1	1	1	1	0	-666	-666	0.38	1.62	1.08
XPR015_A549.311_96H:K20	BRDN0001061135	CTLA4	A549	trt_xpr	-666	96 h	3	108	0.24	0.16	1	0	1	1	0	-666	-666	0.38	1.62	1.08
CGS001_PC3_144H:HGS:2	CGS001-9146	HGS	PC3	trt_sh.cgs	2 uL	144 h	4	120	0.21	0.16	1	1	1	1	0	-666	-666	0.38	1.62	1.08
XPR028_A549.311_96H:L02	BRDN0001485681	GLUD2	A549	trt_xpr	-666	96 h	3	165	0.43	0.16	1	1	1	1	0	-666	-666	0.38	1.62	1.08
XPRJJ001_A375_96H:BRDN0001056840:-666	BRDN0001056840	SIRT2	A375	trt_xpr		96 h	2	68	0.17	0.11	1	1	1	1	0	-666	-666	0.38	1.62	1.08
XPR011_BICR6.311_96H:C07	BRDN0001147740	PRKCG	BICR6	trt_xpr	-666	96 h	3	108	0.12	0.11	1	0	1	1	0	-666	-666	0.38	1.62	1.08
CGS001_MCF7_96H:RPS16:2	CGS001-6217	RPS16	MCF7	trt_sh.cgs	2 uL	96 h	2	276	0.56	0.4	1	1	1	1	0	-666	-666	0.38	1.62	1.08
XPR026_MCF7.311_96H:K14	BRDN0001148514	TNK2	MCF7	trt_xpr	-666	96 h	3	152	0.22	0.19	0	0	1	1	0	-666	-666	0.38	1.62	1.08
XPR036_A549.311_96H:N09	BRDN0001487105	ACVR2A	A549	trt_xpr	-666	96 h	3	93	0.08	0.01	1	0	1	1	0	-666	-666	0.38	1.62	1.08
XPR026_HT29.311_96H:N03	BRDN0001585943	TRIM22	HT29	trt_xpr	-666	96 h	3	121	0.29	0.19	1	1	1	1	0	-666	-666	0.38	1.62	1.08
XPR027_U251MG.311_96H:K23	BRDN0001499621	VPS13B	U251MG	trt_xpr	-666	96 h	3	163	0.25	0.2	1	0	1	1	0	-666	-666	0.38	1.62	1.08
XPR010_U251MG.311_96H:G01	BRDN0001485218	MMP13	U251MG	trt_xpr	-666	96 h	3	169	0.23	0.2	1	0	1	1	0	-666	-666	0.38	1.62	1.08
XPR024_A549.311_96H:F14	BRDN0001065660	SOX17	A549	trt_xpr	-666	96 h	3	130	0.33	0.21	1	0	1	1	0	-666	-666	0.38	1.62	1.08
XPR036_MCF7.311_96H:C02	BRDN0001488772	PHGDH	MCF7	trt_xpr	-666	96 h	3	354	0.49	0.42	1	1	1	1	0	-666	-666	0.38	1.62	1.08
XPR016_A375.311_96H:L10	BRDN0001503715	FAM122A	A375	trt_xpr	-666	96 h	3	122	0.27	0.18	1	1	1	1	0	-666	-666	0.38	1.62	1.08
XPR027_BICR6.311_96H:C19	BRDN0001585302	VAMP5	BICR6	trt_xpr	-666	96 h	3	172	0.28	0.22	0	0	1	1	0	-666	-666	0.38	1.62	1.08
XPR018_HT29.311_96H:N05	BRDN0000564443	INPP5A	HT29	trt_xpr	-666	96 h	3	63	0.19	0.11	1	0	1	1	0	-666	-666	0.38	1.62	1.08
XPR033_A375.311_96H:M07	BRDN0001486833	RPL37	A375	trt_xpr	-666	96 h	2	264	0.52	0.37	1	1	1	1	0	-666	-666	0.38	1.61	1.08
XPR016_MCF7.311_96H:O01	BRDN0001501579	DUSP2	MCF7	trt_xpr	-666	96 h	3	269	0.31	0.29	1	0	1	1	0	-666	-666	0.38	1.61	1.08
CGS001_HA1E_96H:NUDCD3:1.5	CGS001-23386	NUDCD3	HA1E	trt_sh.cgs	1.5 uL	96 h	3	69	0.2	0.12	1	0	1	1	0	-666	-666	0.38	1.61	1.08
CGS001_HEPG2_96H:LPHN2:1.5	CGS001-23266	LPHN2	HEPG2	trt_sh.cgs	1.5 uL	96 h	3	57	0.17	0.1	1	0	1	1	0	-666	-666	0.38	1.61	1.08
XPR013_A549.311_96H:D07	BRDN0001581262	CCL4L2	A549	trt_xpr	-666	96 h	3	78	0.21	0.13	1	0	1	1	0	-666	-666	0.38	1.61	1.08
OEB003_HEPG2_96H:BRDN0000405071:-666	BRDN0000405071	CDX2	HEPG2	trt_oe		96 h	3	441	0.62	0.53	0	0	1	1	0	-666	-666	0.38	1.61	1.08
XPR022_MCF7.311_96H:N01	BRDN0001582242	PYHIN1	MCF7	trt_xpr	-666	96 h	3	394	0.45	0.43	1	0	1	1	0	-666	-666	0.38	1.61	1.08
CGS001_HT29_96H:GNB1:1	CGS001-2782	GNB1	HT29	trt_sh.cgs	1 uL	96 h	3	60	0.07	0.06	1	0	1	1	0	-666	-666	0.38	1.61	1.08
XPR025_A549.311_96H:H09	BRDN0001496545	TAPBP	A549	trt_xpr	-666	96 h	3	79	0.14	0.1	1	0	1	1	0	-666	-666	0.38	1.61	1.08
XPR029_A375.311_96H:N19	BRDN0001483088	SCN3B	A375	trt_xpr	-666	96 h	3	40	0.23	0.08	1	0	1	1	0	-666	-666	0.38	1.61	1.08
XPR023_HT29.311_96H:M21	BRDN0001584587	RHCE	HT29	trt_xpr	-666	96 h	3	241	0.25	0.25	1	0	1	1	0	-666	-666	0.38	1.61	1.08
CGS001_HA1E_96H:PSMB1:1.5	CGS001-5689	PSMB1	HA1E	trt_sh.cgs	1.5 uL	96 h	3	83	0.29	0.16	1	0	1	1	0	-666	-666	0.38	1.61	1.08
CGS001_HEPG2_96H:SCARB1:1.5	CGS001-949	SCARB1	HEPG2	trt_sh.cgs	1.5 uL	96 h	3	69	0.08	0.07	1	0	1	1	0	-666	-666	0.38	1.61	1.08
XPR025_PC3.311B_96H:L02	BRDN0001584321	TFAP2C	PC3	trt_xpr	-666	96 h	3	208	0.37	0.28	1	0	1	1	0	-666	-666	0.38	1.61	1.08
XPR035_U251MG.311_96H:B19	BRDN0001146213	STK24	U251MG	trt_xpr	-666	96 h	3	106	0.31	0.18	1	0	1	1	0	-666	-666	0.38	1.61	1.08
CGS001_HEPG2_96H:LPAR3:1.5	CGS001-23566	LPAR3	HEPG2	trt_sh.cgs	1.5 uL	96 h	3	81	0.19	0.13	1	1	1	1	0	-666	-666	0.38	1.61	1.08
CGS001_HT29_96H:SUPT4H1:1	CGS001-6827	SUPT4H1	HT29	trt_sh.cgs	1 uL	96 h	3	124	0.04	0.07	1	0	1	1	0	-666	-666	0.38	1.61	1.08
CGS001_VCAP_120H:SATB1:5	CGS001-6304	SATB1	VCAP	trt_sh.cgs	5 uL	120 h	3	134	0.16	0.15	1	0	1	1	0	-666	-666	0.38	1.61	1.08
OEB004_HA1E_96H:BRDN0000407527:-666	BRDN0000407527	LPL	HA1E	trt_oe		96 h	4	193	0.28	0.24	1	0	1	1	0	-666	-666	0.38	1.61	1.08
CGS001_HEPG2_96H:GNB5:1.5	CGS001-10681	GNB5	HEPG2	trt_sh.cgs	1.5 uL	96 h	3	76	0.1	0.09	1	0	1	1	0	-666	-666	0.38	1.61	1.08
CGS001_A549_96H:LPAR5:1	CGS001-57121	LPAR5	A549	trt_sh.cgs	1 uL	96 h	3	103	0.26	0.16	1	0	1	1	0	-666	-666	0.38	1.61	1.08
XPR013_A375.311_96H:B07	BRDN0001501710	CCDC85B	A375	trt_xpr	-666	96 h	3	193	0.46	0.3	1	1	1	1	0	-666	-666	0.38	1.61	1.08
CGS001_VCAP_120H:ZNF621:5	CGS001-285268	ZNF621	VCAP	trt_sh.cgs	5 uL	120 h	3	143	0.25	0.19	1	0	1	1	0	-666	-666	0.38	1.61	1.08
XPR013_MCF7.311_96H:L24	BRDN0001485926	PYGL	MCF7	trt_xpr	-666	96 h	3	249	0.3	0.28	1	0	1	1	0	-666	-666	0.38	1.61	1.08
XPR019_MCF7.311_96H:N15	BRDN0001064985	LGR4	MCF7	trt_xpr	-666	96 h	3	77	0.1	0.09	1	0	1	1	0	-666	-666	0.38	1.61	1.08
OEC001_PC3_96H:CCSBBROAD304_03161:-666	CCSBBROAD304_03161	FOXP3	PC3	trt_oe		96 h	3	195	0.37	0.27	1	1	1	1	0	-666	-666	0.38	1.61	1.08
XPR020_AGS.311_96H:A13	BRDN0001500723	MANBA	AGS	trt_xpr	-666	96 h	2	69	0.24	0.13	0	0	1	1	0	-666	-666	0.38	1.61	1.08
CGS001_MCF7_96H:ZEB1:2	CGS001-6935	ZEB1	MCF7	trt_sh.cgs	2 uL	96 h	3	162	0.16	0.16	1	0	1	1	0	-666	-666	0.38	1.61	1.08
XPR035_U251MG.311_96H:E01	BRDN0001145473	PRKCZ	U251MG	trt_xpr	-666	96 h	3	155	0.36	0.24	1	1	1	1	0	-666	-666	0.38	1.61	1.08
XPR022_A549.311_96H:E13	BRDN0001053243	PRDM1	A549	trt_xpr	-666	96 h	3	56	0.13	0.09	1	0	1	1	0	-666	-666	0.38	1.61	1.08
XPR032_A549.311_96H:J03	BRDN0001488273	S1PR5	A549	trt_xpr	-666	96 h	3	100	0.22	0.15	1	0	1	1	0	-666	-666	0.38	1.61	1.08
XPR017_HT29.311_96H:P20	BRDN0001148428	IDNK	HT29	trt_xpr	-666	96 h	2	129	0.32	0.21	0	0	1	1	0	-666	-666	0.38	1.61	1.08
XPR033_A375.311_96H:B19	BRDN0001485932	LTB4R	A375	trt_xpr	-666	96 h	2	194	0.42	0.29	0	0	1	1	0	-666	-666	0.38	1.61	1.08
XPR037_HT29.311_96H:C15	BRDN0001494926	FCAR	HT29	trt_xpr	-666	96 h	3	96	0.23	0.15	1	1	1	1	0	-666	-666	0.38	1.61	1.08
XPR013_AGS.311_96H:M12	BRDN0001056821	CBX5	AGS	trt_xpr	-666	96 h	3	233	0.26	0.25	1	0	1	1	0	-666	-666	0.38	1.61	1.08
CGS001_PC3_96H:BAG6:2	CGS001-7917	BAG6	PC3	trt_sh.cgs	2 uL	96 h	5	126	0.09	0.11	1	0	1	1	0	-666	-666	0.38	1.61	1.08
XPR025_AGS.311_96H:M23	BRDN0001060824	SRSF2	AGS	trt_xpr	-666	96 h	3	241	0.44	0.33	1	1	1	1	0	-666	-666	0.38	1.61	1.08
TA.OE013_A549_96H:BRDN0000553179:-666	BRDN0000553179	PPP2R1A	A549	trt_oe		96 h	3	75	0.24	0.14	1	0	1	1	0	-666	-666	0.38	1.61	1.08
CGS001_MCF7_96H:ST7:2	CGS001-7982	ST7	MCF7	trt_sh.cgs	2 uL	96 h	3	137	0.14	0.14	1	0	1	1	0	-666	-666	0.38	1.61	1.08
CGS001_A375_96H:HRSP12:1	CGS001-10247	HRSP12	A375	trt_sh.cgs	1 uL	96 h	3	66	0.14	0.1	1	0	1	1	0	-666	-666	0.38	1.61	1.08
XPR014_A549.311_96H:M02	BRDN0001502509	CELA2B	A549	trt_xpr	-666	96 h	3	107	0.3	0.18	1	1	1	1	0	-666	-666	0.38	1.61	1.08
HSF011_HEK293T_48H:CMAP-HSF-ZNF655:200	CMAP-HSF-ZNF655	ZNF655	HEK293T	trt_oe	200 ng	48 h	4	125	0.23	0.17	1	0	1	1	0	-666	-666	0.38	1.61	1.08
XPR034_HT29.311_96H:N21	BRDN0001144839	MINK1	HT29	trt_xpr	-666	96 h	3	127	0.08	0.1	1	0	1	1	0	-666	-666	0.38	1.61	1.08
XPR036_HT29.311_96H:N07	BRDN0001145273	LATS2	HT29	trt_xpr	-666	96 h	3	139	0.14	0.14	0	0	1	1	0	-666	-666	0.38	1.61	1.08
XPR012_YAPC.311_96H:M09	BRDN0001504233	ARHGAP27	YAPC	trt_xpr	-666	96 h	3	93	0.16	0.12	1	0	1	1	0	-666	-666	0.38	1.61	1.08
CGS001_VCAP_120H:PLXNB3:5	CGS001-5365	PLXNB3	VCAP	trt_sh.cgs	5 uL	120 h	3	102	0.15	0.12	1	0	1	1	0	-666	-666	0.38	1.61	1.08
XPR016_ES2.311_96H:M01	BRDN0001495380	DSEL	ES2	trt_xpr	-666	96 h	3	310	0.35	0.33	1	0	1	1	0	-666	-666	0.38	1.61	1.08
XPR008_BICR6.311_96H:K22	BRDN0001480889	PDE4B	BICR6	trt_xpr	-666	96 h	3	114	0.06	0.09	1	0	1	1	0	-666	-666	0.38	1.61	1.08
OFL001_A375_96H:L06	BRDN0002991908	(PTP4A1)	A375	trt_oe		96 h	3	74	0.08	0.08	0	0	1	1	0	-666	-666	0.38	1.61	1.08
OEB001_HEPG2_96H:BRDN0000399306:-666	BRDN0000399306	HMGB4	HEPG2	trt_oe		96 h	3	100	0.18	0.14	0	0	1	1	0	-666	-666	0.38	1.61	1.08
XPR031_U251MG.311_96H:I12	BRDN0001501473	PDE4DIP	U251MG	trt_xpr	-666	96 h	3	301	0.59	0.42	1	1	1	1	0	-666	-666	0.38	1.61	1.08
XPR032_BICR6.311_96H:I07	BRDN0001483315	HSD3B2	BICR6	trt_xpr	-666	96 h	3	107	0.27	0.17	1	0	1	1	0	-666	-666	0.38	1.61	1.08
XPR017_A375.311_96H:J19	BRDN0001495301	HOXA10	A375	trt_xpr	-666	96 h	3	109	0.28	0.18	1	1	1	1	0	-666	-666	0.38	1.61	1.08
CGS001_VCAP_120H:PEPD:5	CGS001-5184	PEPD	VCAP	trt_sh.cgs	5 uL	120 h	3	82	0.17	0.12	1	0	1	1	0	-666	-666	0.38	1.61	1.08
CGS001_VCAP_120H:BECN1:5	CGS001-8678	BECN1	VCAP	trt_sh.cgs	5 uL	120 h	3	199	0.11	0.15	1	0	1	1	0	-666	-666	0.38	1.61	1.08
OEB002_MCF7_96H:BRDN0000403418:-666	BRDN0000403418	NSFL1C	MCF7	trt_oe		96 h	3	314	0.46	0.38	1	1	1	1	0	-666	-666	0.38	1.61	1.08
XPR009_A549.311_96H:F02	BRDN0001482718	ABAT	A549	trt_xpr	-666	96 h	3	70	0.27	0.14	1	0	1	1	0	-666	-666	0.38	1.61	1.08
CGS001_HT29_96H:SOCS1:1	CGS001-8651	SOCS1	HT29	trt_sh.cgs	1 uL	96 h	3	208	0.14	0.17	1	0	1	1	0	-666	-666	0.38	1.61	1.08
XPR010_YAPC.311_96H:G06	BRDN0001482281	F10	YAPC	trt_xpr	-666	96 h	3	46	0.05	0.05	1	0	1	1	0	-666	-666	0.38	1.61	1.08
XPR011_A375.311_96H:C09	BRDN0001148001	PKM	A375	trt_xpr	-666	96 h	3	208	0.48	0.32	1	1	1	1	0	-666	-666	0.38	1.61	1.08
OEB005_MCF7_96H:BRDN0000409290:-666	BRDN0000409290	MAP7	MCF7	trt_oe		96 h	5	191	0.17	0.18	1	0	1	1	0	-666	-666	0.38	1.61	1.08
XPR018_AGS.311_96H:C13	BRDN0001498001	IFNL3	AGS	trt_xpr	-666	96 h	3	90	0.24	0.15	1	0	1	1	0	-666	-666	0.38	1.61	1.08
XPR018_A549.311_96H:I11	BRDN0001501864	IGFBP5	A549	trt_xpr	-666	96 h	3	69	0.11	0.09	1	0	1	1	0	-666	-666	0.38	1.61	1.08
XPR008_A375.311_96H:L06	BRDN0001479423	GPBAR1	A375	trt_xpr	-666	96 h	2	73	0.07	0.07	0	0	1	1	0	-666	-666	0.38	1.61	1.08
XPR031_U251MG.311_96H:O18	BRDN0001148391	PDK2	U251MG	trt_xpr	-666	96 h	3	148	0.44	0.26	1	1	1	1	0	-666	-666	0.38	1.61	1.08
OEB002_MCF7_96H:BRDN0000402972:-666	BRDN0000402972	CBX6	MCF7	trt_oe		96 h	4	232	0.14	0.18	1	0	1	1	0	-666	-666	0.38	1.61	1.08
CGS001_HA1E_96H:CCNE2:1.5	CGS001-9134	CCNE2	HA1E	trt_sh.cgs	1.5 uL	96 h	3	87	0.32	0.17	1	0	1	1	0	-666	-666	0.38	1.61	1.08
CGS001_HT29_96H:NDUFA4:1	CGS001-4697	NDUFA4	HT29	trt_sh.cgs	1 uL	96 h	3	194	0.15	0.17	1	0	1	1	0	-666	-666	0.38	1.61	1.08
XPR008_HT29.311_96H:A20	BRDN0000585455	USP7	HT29	trt_xpr	-666	96 h	3	327	0.3	0.32	1	0	1	1	0	-666	-666	0.38	1.61	1.08
XPR022_YAPC.311_96H:M10	BRDN0001501976	PSMA5	YAPC	trt_xpr	-666	96 h	3	558	0.81	0.68	1	1	1	1	0	-666	-666	0.38	1.61	1.08
XPR026_A375.311_96H:L11	BRDN0001500446	TRAF6	A375	trt_xpr	-666	96 h	3	133	0.41	0.24	1	0	1	1	0	-666	-666	0.38	1.61	1.08
XPR021_AGS.311_96H:A15	BRDN0001503709	NACA2	AGS	trt_xpr	-666	96 h	3	103	0.19	0.14	1	0	1	1	0	-666	-666	0.38	1.61	1.08
TA.OE005_U2OS_72H:BRDN0000459574:1	BRDN0000459574	MOS	U2OS	trt_oe	1.0 uL	72 h	2	75	0.13	0.1	1	0	1	1	0	-666	-666	0.38	1.61	1.08
CGS001_HA1E_96H:FBXO21:1.5	CGS001-23014	FBXO21	HA1E	trt_sh.cgs	1.5 uL	96 h	3	60	0.27	0.13	1	0	1	1	0	-666	-666	0.38	1.61	1.08
CGS001_A375_96H:ARG1:1	CGS001-383	ARG1	A375	trt_sh.cgs	1 uL	96 h	3	301	0.34	0.32	1	1	1	1	0	-666	-666	0.38	1.61	1.08
OEB002_HT29_96H:BRDN0000402905:-666	BRDN0000402905	TBCB	HT29	trt_oe		96 h	4	78	0.05	0.06	1	0	1	1	0	-666	-666	0.38	1.61	1.08
XPR024_AGS.311_96H:F06	BRDN0001145000	CASK	AGS	trt_xpr	-666	96 h	3	79	0.13	0.1	1	0	1	1	0	-666	-666	0.38	1.61	1.08
XPR010_U251MG.311_96H:K01	BRDN0001485248	CYP1A2	U251MG	trt_xpr	-666	96 h	3	249	0.39	0.31	1	1	1	1	0	-666	-666	0.38	1.61	1.08
XPR016_HT29.311_96H:K24	BRDN0001494895	EDEM2	HT29	trt_xpr	-666	96 h	3	272	0.03	0.09	1	0	1	1	0	-666	-666	0.38	1.61	1.08
CGS001_A375_96H:ADH5:1	CGS001-128	ADH5	A375	trt_sh.cgs	1 uL	96 h	3	97	0.05	0.07	1	0	1	1	0	-666	-666	0.38	1.61	1.08
CGS001_A375_96H:ILF2:1	CGS001-3608	ILF2	A375	trt_sh.cgs	1 uL	96 h	3	115	0.19	0.15	1	1	1	1	0	-666	-666	0.38	1.61	1.08
XPR015_U251MG.311_96H:K15	BRDN0001500531	CPOX	U251MG	trt_xpr	-666	96 h	3	117	0.37	0.21	1	0	1	1	0	-666	-666	0.38	1.61	1.08
CGS001_HA1E_96H:FGG:1.5	CGS001-2266	FGG	HA1E	trt_sh.cgs	1.5 uL	96 h	3	182	0.35	0.25	1	0	1	1	0	-666	-666	0.38	1.61	1.08
TA.OE002_PC3_72H:CCSBBROAD304_07141:-666	CCSBBROAD304_07141	YY1	PC3	trt_oe		72 h	3	158	0.43	0.26	1	1	1	1	0	-666	-666	0.38	1.61	1.08
CGS001_HEKTE_96H:FGF10:-666	CGS001-2255	FGF10	HEKTE	trt_sh.cgs		96 h	3	56	0.06	0.06	0	0	1	1	0	-666	-666	0.38	1.61	1.08
XPR032_ES2.311_96H:A18	BRDN0001487379	RPL15	ES2	trt_xpr	-666	96 h	3	359	0.63	0.48	1	1	1	1	0	-666	-666	0.38	1.61	1.08
XPR015_U251MG.311_96H:E05	BRDN0001584060	CNTN1	U251MG	trt_xpr	-666	96 h	3	167	0.46	0.28	1	1	1	1	0	-666	-666	0.38	1.61	1.08
XPR023_AGS.311_96H:I03	BRDN0001052323	ROPN1	AGS	trt_xpr	-666	96 h	3	110	0.17	0.14	1	0	1	1	0	-666	-666	0.38	1.61	1.08
XPR031_U251MG.311_96H:N23	BRDN0001519689	PICALM	U251MG	trt_xpr	-666	96 h	3	123	0.3	0.19	1	1	1	1	0	-666	-666	0.38	1.61	1.08
XPR025_A375.311_96H:O12	BRDN0000734709	SYNCRIP	A375	trt_xpr	-666	96 h	3	207	0.45	0.31	1	1	1	1	0	-666	-666	0.38	1.61	1.08
XPR016_A549.311_96H:F23	BRDN0001501772	EXD1	A549	trt_xpr	-666	96 h	3	43	0.06	0.05	1	0	1	1	0	-666	-666	0.38	1.61	1.08
CGS001_A549_96H:IL18RAP:1	CGS001-8807	IL18RAP	A549	trt_sh.cgs	1 uL	96 h	3	176	0.14	0.16	1	0	1	1	0	-666	-666	0.38	1.61	1.08
XPR013_MCF7.311_96H:P09	BRDN0001583498	CCL19	MCF7	trt_xpr	-666	96 h	3	211	0.1	0.15	1	0	1	1	0	-666	-666	0.38	1.61	1.08
XPR024_U251MG.311_96H:B22	BRDN0001497735	SOCS3	U251MG	trt_xpr	-666	96 h	3	145	0.4	0.25	1	1	1	1	0	-666	-666	0.38	1.61	1.08
CGS001_HEPG2_96H:NOX1:1.5	CGS001-27035	NOX1	HEPG2	trt_sh.cgs	1.5 uL	96 h	3	131	0.04	0.07	1	0	1	1	0	-666	-666	0.38	1.61	1.08
CGS001_A549_96H:ODC1:1	CGS001-4953	ODC1	A549	trt_sh.cgs	1 uL	96 h	3	57	0.14	0.09	1	0	1	1	0	-666	-666	0.38	1.61	1.08
XPR032_U251MG.311_96H:L01	BRDN0001488340	P3H1	U251MG	trt_xpr	-666	96 h	2	99	0.22	0.15	0	0	1	1	0	-666	-666	0.38	1.61	1.08
CGS001_HEPG2_96H:WNT10B:1.5	CGS001-7480	WNT10B	HEPG2	trt_sh.cgs	1.5 uL	96 h	3	36	0.14	0.07	1	0	1	1	0	-666	-666	0.38	1.61	1.08
XPR024_ES2.311_96H:D14	BRDN0001503703	SNRPA1	ES2	trt_xpr	-666	96 h	3	421	0.64	0.52	1	1	1	1	0	-666	-666	0.38	1.61	1.08
XPR029_AGS.311_96H:E18	BRDN0001485843	KCNN1	AGS	trt_xpr	-666	96 h	3	144	0.05	0.08	0	0	1	1	0	-666	-666	0.38	1.61	1.08
XPR019_AGS.311_96H:K23	BRDN0001057369	KDM8	AGS	trt_xpr	-666	96 h	3	140	0.19	0.17	1	0	1	1	0	-666	-666	0.38	1.61	1.08
XPR028_A549.311_96H:P04	BRDN0001486450	HSD17B3	A549	trt_xpr	-666	96 h	3	182	0.38	0.16	1	1	1	1	0	-666	-666	0.38	1.61	1.08
CGS001_A549_96H:AXL:1	CGS001-558	AXL	A549	trt_sh.cgs	1 uL	96 h	2	132	0.15	0.14	1	0	1	1	0	-666	-666	0.38	1.61	1.08
XPR035_MCF7.311_96H:J20	BRDN0001145805	TWF1	MCF7	trt_xpr	-666	96 h	3	124	0.15	0.14	1	1	1	1	0	-666	-666	0.38	1.61	1.08
OEB001_HCC515_96H:BRDN0000400675:-666	BRDN0000400675	CREB3L4	HCC515	trt_oe		96 h	5	174	0.19	0.18	0	0	1	1	0	-666	-666	0.38	1.61	1.08
CGS001_PC3_144H:UCK2:2	CGS001-7371	UCK2	PC3	trt_sh.cgs	2 uL	144 h	2	8	0.04	0.02	1	0	1	1	0	-666	-666	0.38	1.61	1.08
XPR027_YAPC.311_96H:G23	BRDN0001498793	VMP1	YAPC	trt_xpr	-666	96 h	3	232	0.3	0.27	1	0	1	1	0	-666	-666	0.38	1.61	1.08
CGS001_HT29_96H:SUCLG2:1	CGS001-8801	SUCLG2	HT29	trt_sh.cgs	1 uL	96 h	2	36	0.15	0.07	1	0	1	1	0	-666	-666	0.38	1.61	1.08
CGS001_PC3_96H:PAPD7:2	CGS001-11044	PAPD7	PC3	trt_sh.cgs	2 uL	96 h	3	135	0.08	0.11	1	0	1	1	0	-666	-666	0.38	1.61	1.08
XPR026_A375.311_96H:C13	BRDN0001504166	TLR5	A375	trt_xpr	-666	96 h	3	59	0.27	0.13	1	0	1	1	0	-666	-666	0.38	1.61	1.08
XPR025_PC3.311B_96H:O17	BRDN0001586868	SRGN	PC3	trt_xpr	-666	96 h	3	105	0.18	0.14	1	0	1	1	0	-666	-666	0.38	1.61	1.08
XPR036_U251MG.311_96H:B21	BRDN0001486116	POLE2	U251MG	trt_xpr	-666	96 h	3	98	0.26	0.16	1	1	1	1	0	-666	-666	0.38	1.61	1.08
OEB004_HT29_96H:BRDN0000408161:-666	BRDN0000408161	PRDX5	HT29	trt_oe		96 h	4	396	0.4	0.4	1	0	1	1	0	-666	-666	0.38	1.61	1.08
XPR017_HT29.311_96H:L24	BRDN0001495543	IFI44L	HT29	trt_xpr	-666	96 h	2	164	0.07	0.11	0	0	1	1	0	-666	-666	0.38	1.61	1.08
XPR021_ES2.311_96H:E04	BRDN0000733192	NELFE	ES2	trt_xpr	-666	96 h	3	80	0.19	0.12	1	0	1	1	0	-666	-666	0.38	1.61	1.08
CGS001_HA1E_96H:MYCN:1.5	CGS001-4613	MYCN	HA1E	trt_sh.cgs	1.5 uL	96 h	5	66	0.08	0.07	1	0	1	1	0	-666	-666	0.38	1.61	1.08
XPRJJ001_A375_96H:BRDN0001057257:-666	BRDN0001057257	KAT5	A375	trt_xpr		96 h	3	498	0.73	0.61	1	1	1	1	0	-666	-666	0.38	1.61	1.08
CGS001_A375_96H:ENO1:1	CGS001-2023	ENO1	A375	trt_sh.cgs	1 uL	96 h	3	95	0.14	0.12	1	0	1	1	0	-666	-666	0.38	1.61	1.08
XPR035_BICR6.311_96H:M17	BRDN0001147398	MAP3K12	BICR6	trt_xpr	-666	96 h	3	119	0.11	0.12	0	0	1	1	0	-666	-666	0.38	1.61	1.08
CGS001_MCF7_96H:RPP38:2	CGS001-10557	RPP38	MCF7	trt_sh.cgs	2 uL	96 h	3	153	0.23	0.19	1	1	1	1	0	-666	-666	0.38	1.61	1.08
OEB001_A375_96H:BRDN0000399136:-666	BRDN0000399136	GATA2	A375	trt_oe		96 h	4	449	0.23	0.32	0	0	1	1	0	-666	-666	0.38	1.61	1.08
CGS001_VCAP_120H:PPAP2A:5	CGS001-8611	PPAP2A	VCAP	trt_sh.cgs	5 uL	120 h	3	89	0.33	0.17	1	0	1	1	0	-666	-666	0.38	1.61	1.08
XPR019_MCF7.311_96H:N05	BRDN0000580002	LEF1	MCF7	trt_xpr	-666	96 h	3	166	0.15	0.16	1	0	1	1	0	-666	-666	0.38	1.61	1.08
XPR017_U251MG.311_96H:G24	BRDN0001581711	HEPACAM	U251MG	trt_xpr	-666	96 h	3	172	0.32	0.24	1	0	1	1	0	-666	-666	0.38	1.61	1.08
XPR036_HT29.311_96H:G23	BRDN0001148156	SRPK3	HT29	trt_xpr	-666	96 h	3	184	0.16	0.18	0	0	1	1	0	-666	-666	0.38	1.61	1.08
CGS001_A375_96H:ANO1:1	CGS001-55107	ANO1	A375	trt_sh.cgs	1 uL	96 h	3	125	0.22	0.17	1	1	1	1	0	-666	-666	0.38	1.61	1.08
XPR030_U251MG.311_96H:I01	BRDN0001480665	HPSE	U251MG	trt_xpr	-666	96 h	3	124	0.25	0.18	1	0	1	1	0	-666	-666	0.38	1.61	1.08
CGS001_A375_96H:MORF4L2:1	CGS001-9643	MORF4L2	A375	trt_sh.cgs	1 uL	96 h	3	92	0.05	0.07	1	0	1	1	0	-666	-666	0.38	1.61	1.08
CGS001_A375_96H:TACC3:1	CGS001-10460	TACC3	A375	trt_sh.cgs	1 uL	96 h	3	88	0.19	0.13	1	0	1	1	0	-666	-666	0.38	1.61	1.08
XPR015_AGS.311_96H:M21	BRDN0001503633	COL4A4	AGS	trt_xpr	-666	96 h	3	58	0.21	0.11	1	0	1	1	0	-666	-666	0.38	1.61	1.08
XPR018_A375.311_96H:A21	BRDN0001586755	IGSF8	A375	trt_xpr	-666	96 h	3	100	0.2	0.14	1	0	1	1	0	-666	-666	0.38	1.61	1.08
XPR029_AGS.311_96H:D06	BRDN0001487381	DDX6	AGS	trt_xpr	-666	96 h	3	163	0.29	0.22	1	1	1	1	0	-666	-666	0.38	1.61	1.08
XPR022_YAPC.311_96H:J23	BRDN0001584904	RAB23	YAPC	trt_xpr	-666	96 h	3	117	0.17	0.14	1	0	1	1	0	-666	-666	0.38	1.61	1.08
CGS001_VCAP_120H:PGBD1:5	CGS001-84547	PGBD1	VCAP	trt_sh.cgs	5 uL	120 h	3	294	0.46	0.37	1	0	1	1	0	-666	-666	0.38	1.61	1.08
HSF031_HEK293T_48H:CMAP-HSF-SETD8:200	CMAP-HSF-SETD8	SETD8	HEK293T	trt_oe	200 ng	48 h	4	73	0.3	0.15	0	0	1	1	0	-666	-666	0.38	1.61	1.08
XPR023_MCF7.311_96H:L22	BRDN0001587140	SERPINB8	MCF7	trt_xpr	-666	96 h	3	126	0.25	0.18	1	0	1	1	0	-666	-666	0.38	1.61	1.08
OEB003_HA1E_96H:BRDN0000406090:-666	BRDN0000406090	PSMA1	HA1E	trt_oe		96 h	4	190	0.14	0.16	1	0	1	1	0	-666	-666	0.38	1.61	1.08
XPR016_U251MG.311_96H:A13	BRDN0001500784	DTL	U251MG	trt_xpr	-666	96 h	3	298	0.52	0.4	1	1	1	1	0	-666	-666	0.38	1.61	1.08
XPR036_A549.311_96H:F16	BRDN0001146533	NADK	A549	trt_xpr	-666	96 h	3	120	0.03	0.01	0	0	1	1	0	-666	-666	0.38	1.61	1.08
XPR036_ES2.311_96H:D07	BRDN0001149163	DGKH	ES2	trt_xpr	-666	96 h	2	109	0.03	0.06	0	0	1	1	0	-666	-666	0.38	1.61	1.08
XPR030_U251MG.311_96H:B14	BRDN0001488681	CCNA2	U251MG	trt_xpr	-666	96 h	3	304	0.49	0.39	1	1	1	1	0	-666	-666	0.38	1.61	1.08
CGS001_HT29_96H:ERCC6L:1	CGS001-54821	ERCC6L	HT29	trt_sh.cgs	1 uL	96 h	3	98	0.09	0.1	1	0	1	1	0	-666	-666	0.38	1.61	1.08
XPR025_A549.311_96H:C24	BRDN0001498023	STX3	A549	trt_xpr	-666	96 h	3	159	0.22	0.19	1	0	1	1	0	-666	-666	0.38	1.61	1.08
XPR012_YAPC.311_96H:A12	BRDN0001496641	ATXN2	YAPC	trt_xpr	-666	96 h	3	137	0.25	0.19	1	1	1	1	0	-666	-666	0.38	1.61	1.08
XPR034_ES2.311_96H:P18	BRDN0001146690	RYK	ES2	trt_xpr	-666	96 h	3	124	0.19	0.16	0	0	1	1	0	-666	-666	0.38	1.61	1.08
XPR025_U251MG.311_96H:E24	BRDN0001498512	SUFU	U251MG	trt_xpr	-666	96 h	3	291	0.25	0.27	1	0	1	1	0	-666	-666	0.38	1.61	1.08
XPR019_AGS.311_96H:K08	BRDN0001584740	KLRC4	AGS	trt_xpr	-666	96 h	3	73	0.18	0.12	1	0	1	1	0	-666	-666	0.38	1.61	1.08
TA.OE012_SALE_96H:BRDN0000554252:-666	BRDN0000554252	RARA	SALE	trt_oe		96 h	3	366	0.39	0.38	1	0	1	1	0	-666	-666	0.38	1.61	1.08
XPR025_YAPC.311_96H:E24	BRDN0001498512	SUFU	YAPC	trt_xpr	-666	96 h	3	296	0.36	0.33	1	0	1	1	0	-666	-666	0.38	1.61	1.08
XPR020_A549.311_96H:J22	BRDN0001480751	RELA	A549	trt_xpr	-666	96 h	3	261	0.38	0.32	1	0	1	1	0	-666	-666	0.38	1.61	1.08
XPRJJ001_A375_96H:BRDN0001057180:-666	BRDN0001057180	EZH2	A375	trt_xpr		96 h	3	182	0.34	0.25	1	1	1	1	0	-666	-666	0.38	1.6	1.08
XPR025_A549.311_96H:I14	BRDN0001502175	STAP1	A549	trt_xpr	-666	96 h	3	119	0.26	0.18	0	0	1	1	0	-666	-666	0.38	1.6	1.08
XPR031_HT29.311_96H:G05	BRDN0001495228	OR5B21	HT29	trt_xpr	-666	96 h	3	244	0.33	0.14	1	1	1	1	0	-666	-666	0.38	1.6	1.08
XPR037_U251MG.311_96H:C06	BRDN0001054848	FOXD4L3	U251MG	trt_xpr	-666	96 h	3	118	0.23	0.17	1	1	1	1	0	-666	-666	0.38	1.6	1.08
XPR012_MCF7.311_96H:N22	BRDN0001519085	C1ORF106	MCF7	trt_xpr	-666	96 h	3	192	0.19	0.19	1	0	1	1	0	-666	-666	0.38	1.6	1.08
XPR037_U251MG.311_96H:B09	BRDN0001581602	FZD4	U251MG	trt_xpr	-666	96 h	3	103	0.14	0.12	0	0	1	1	0	-666	-666	0.38	1.6	1.08
CGS001_PC3_96H:SUPT5H:2	CGS001-6829	SUPT5H	PC3	trt_sh.cgs	2 uL	96 h	3	251	0.66	0.41	1	1	1	1	0	-666	-666	0.38	1.6	1.08
XPR023_PC3.311B_96H:F02	BRDN0001056867	SETDB2	PC3	trt_xpr	-666	96 h	3	139	0.16	0.15	0	0	1	1	0	-666	-666	0.38	1.6	1.08
XPR037_A549.311_96H:K10	BRDN0001497972	FGFR1OP	A549	trt_xpr	-666	96 h	2	156	0.14	0.15	0	0	1	1	0	-666	-666	0.38	1.6	1.08
CGS001_MCF7_96H:MYL6:2	CGS001-4637	MYL6	MCF7	trt_sh.cgs	2 uL	96 h	3	124	0.22	0.17	1	1	1	1	0	-666	-666	0.38	1.6	1.08
XPR028_YAPC.311_96H:C14	BRDN0001486763	GGPS1	YAPC	trt_xpr	-666	96 h	3	84	0.08	0.08	1	0	1	1	0	-666	-666	0.38	1.6	1.08
XPR017_HT29.311_96H:A13	BRDN0000585479	GPM6B	HT29	trt_xpr	-666	96 h	2	53	0.14	0.09	0	0	1	1	0	-666	-666	0.38	1.6	1.08
CGS001_HEPG2_96H:ZMYND11:1.5	CGS001-10771	ZMYND11	HEPG2	trt_sh.cgs	1.5 uL	96 h	3	53	0.17	0.1	1	0	1	1	0	-666	-666	0.38	1.6	1.08
XPR021_MCF7.311_96H:K01	BRDN0001495983	MZB1	MCF7	trt_xpr	-666	96 h	3	159	0.2	0.18	1	0	1	1	0	-666	-666	0.38	1.6	1.08
XPR032_HT29.311_96H:A16	BRDN0001487215	KCNA6	HT29	trt_xpr	-666	96 h	3	216	0.17	0.2	1	0	1	1	0	-666	-666	0.38	1.6	1.08
XPR009_U251MG.311_96H:I01	BRDN0001065478	TNKS	U251MG	trt_xpr	-666	96 h	3	319	0.5	0.4	1	1	1	1	0	-666	-666	0.38	1.6	1.08
XPR028_A549.311_96H:F07	BRDN0001482035	SLC19A3	A549	trt_xpr	-666	96 h	3	70	0.21	0.1	1	0	1	1	0	-666	-666	0.38	1.6	1.08
CGS001_HEPG2_96H:ZNF434:1.5	CGS001-54925	ZNF434	HEPG2	trt_sh.cgs	1.5 uL	96 h	3	49	0.05	0.05	1	0	1	1	0	-666	-666	0.38	1.6	1.08
XPR015_AGS.311_96H:K24	BRDN0001486750	YARS	AGS	trt_xpr	-666	96 h	3	357	0.58	0.46	1	1	1	1	0	-666	-666	0.38	1.6	1.08
XPR023_MCF7.311_96H:O02	BRDN0001497156	RSBN1	MCF7	trt_xpr	-666	96 h	3	354	0.31	0.34	1	0	1	1	0	-666	-666	0.38	1.6	1.08
XPR035_YAPC.311_96H:B11	BRDN0001145499	NRBP1	YAPC	trt_xpr	-666	96 h	2	106	0.08	0.09	0	0	1	1	0	-666	-666	0.38	1.6	1.08
XPR037_U251MG.311_96H:C20	BRDN0001500889	FHAD1	U251MG	trt_xpr	-666	96 h	3	167	0.26	0.21	1	0	1	1	0	-666	-666	0.38	1.6	1.08
CGS001_HA1E_96H:STX1A:1.5	CGS001-6804	STX1A	HA1E	trt_sh.cgs	1.5 uL	96 h	6	200	0.07	0.12	1	0	1	1	0	-666	-666	0.38	1.6	1.08
XPR030_A375.311_96H:J07	BRDN0001487807	ITGA2B	A375	trt_xpr	-666	96 h	3	117	0.32	0.2	1	1	1	1	0	-666	-666	0.38	1.6	1.08
XPR031_HT29.311_96H:G06	BRDN0001494552	PELI1	HT29	trt_xpr	-666	96 h	3	152	0.24	0.11	1	0	1	1	0	-666	-666	0.38	1.6	1.08
XPR034_HT29.311_96H:L19	BRDN0001145706	RP2	HT29	trt_xpr	-666	96 h	3	126	0.19	0.16	1	1	1	1	0	-666	-666	0.38	1.6	1.08
XPR029_BICR6.311_96H:O17	BRDN0001485316	UBA3	BICR6	trt_xpr	-666	96 h	3	130	0.19	0.01	0	0	1	1	0	-666	-666	0.38	1.6	1.08
CGS001_HCC515_96H:CKB:2	CGS001-1152	CKB	HCC515	trt_sh.cgs	2 uL	96 h	3	107	0.33	0.19	1	1	1	1	0	-666	-666	0.38	1.6	1.08
XPR018_U251MG.311_96H:K24	BRDN0001495292	IL1R1	U251MG	trt_xpr	-666	96 h	3	184	0.23	0.21	1	0	1	1	0	-666	-666	0.38	1.6	1.08
XPR017_A375.311_96H:N05	BRDN0001499953	HLA-DRB1	A375	trt_xpr	-666	96 h	3	97	0.13	0.11	1	0	1	1	0	-666	-666	0.38	1.6	1.08
XPR034_A549.311_96H:E17	BRDN0001145107	STK16	A549	trt_xpr	-666	96 h	3	133	0.3	0.2	0	0	1	1	0	-666	-666	0.38	1.6	1.08
XPR015_A375.311_96H:G14	BRDN0001496572	CXCL1	A375	trt_xpr	-666	96 h	3	172	0.33	0.24	1	0	1	1	0	-666	-666	0.38	1.6	1.08
XPR027_HT29.311_96H:O17	BRDN0001495393	USP18	HT29	trt_xpr	-666	96 h	3	291	0.4	0.34	1	1	1	1	0	-666	-666	0.38	1.6	1.08
CGS001_A375_96H:PPARGC1B:1	CGS001-133522	PPARGC1B	A375	trt_sh.cgs	1 uL	96 h	3	92	0.14	0.11	1	0	1	1	0	-666	-666	0.38	1.6	1.08
XPR030_U251MG.311_96H:I12	BRDN0001481227	PSMB1	U251MG	trt_xpr	-666	96 h	3	367	0.67	0.5	1	1	1	1	0	-666	-666	0.38	1.6	1.08
XPR011_HT29.311_96H:D01	BRDN0001498741	AICDA	HT29	trt_xpr	-666	96 h	3	232	0.38	0.3	1	0	1	1	0	-666	-666	0.38	1.6	1.08
XPR015_BICR6.311_96H:E01	BRDN0001497674	COMMD7	BICR6	trt_xpr	-666	96 h	3	393	0.46	0.43	1	1	1	1	0	-666	-666	0.38	1.6	1.08
XPR017_AGS.311_96H:L16	BRDN0000583527	HUWE1	AGS	trt_xpr	-666	96 h	3	129	0.3	0.2	1	1	1	1	0	-666	-666	0.38	1.6	1.08
XPR021_A549.311_96H:A15	BRDN0001503709	NACA2	A549	trt_xpr	-666	96 h	3	156	0.33	0.23	1	0	1	1	0	-666	-666	0.38	1.6	1.08
XPR035_A375.311_96H:P02	BRDN0001145054	VRK2	A375	trt_xpr	-666	96 h	3	155	0.19	0.18	1	0	1	1	0	-666	-666	0.38	1.6	1.08
XPR010_HT29.311_96H:D01	BRDN0001483596	PDHB	HT29	trt_xpr	-666	96 h	3	320	0.33	0.33	1	1	1	1	0	-666	-666	0.38	1.6	1.08
XPR019_A375.311_96H:A15	BRDN0001057703	KDM2A	A375	trt_xpr	-666	96 h	3	156	0.26	0.2	1	1	1	1	0	-666	-666	0.38	1.6	1.08
XPR024_BICR6.311_96H:K02	BRDN0001498708	SLC26A3	BICR6	trt_xpr	-666	96 h	2	75	0.07	0.07	0	0	1	1	0	-666	-666	0.38	1.6	1.08
XPR029_BICR6.311_96H:N20	BRDN0001488303	NPBWR1	BICR6	trt_xpr	-666	96 h	3	234	0.26	0.02	1	0	1	1	0	-666	-666	0.38	1.6	1.08
XPR028_AGS.311_96H:C20	BRDN0001483260	NDUFA1	AGS	trt_xpr	-666	96 h	3	85	0.16	0.12	1	1	1	1	0	-666	-666	0.38	1.6	1.08
CGS001_PC3_96H:HMMR:2	CGS001-3161	HMMR	PC3	trt_sh.cgs	2 uL	96 h	3	144	0.13	0.14	1	0	1	1	0	-666	-666	0.38	1.6	1.08
XPR015_PC3.311B_96H:C21	BRDN0000563667	COG2	PC3	trt_xpr	-666	96 h	3	83	0.06	0.07	1	0	1	1	0	-666	-666	0.38	1.6	1.08
HSF020_HEK293T_48H:CMAP-HSF-AFF1:200	CMAP-HSF-AFF1	AFF1	HEK293T	trt_oe	200 ng	48 h	4	618	0.71	0.67	0	0	1	1	0	-666	-666	0.38	1.6	1.08
OEB003_VCAP_96H:BRDN0000403548:-666	BRDN0000403548	ADSS	VCAP	trt_oe		96 h	3	173	0.17	0.17	0	0	1	1	0	-666	-666	0.38	1.6	1.08
OEB001_VCAP_96H:BRDN0000400324:-666	BRDN0000400324	STAT4	VCAP	trt_oe		96 h	4	397	0.39	0.4	0	0	1	1	0	-666	-666	0.38	1.6	1.08
XPR017_MCF7.311_96H:J23	BRDN0001495177	HPS6	MCF7	trt_xpr	-666	96 h	3	294	0.37	0.33	1	0	1	1	0	-666	-666	0.38	1.6	1.08
XPR028_A375.311_96H:M12	BRDN0001484826	NDUFS5	A375	trt_xpr	-666	96 h	3	248	0.24	0.25	1	0	1	1	0	-666	-666	0.38	1.6	1.08
XPR010_A549.311_96H:E16	BRDN0001480752	CACNA1A	A549	trt_xpr	-666	96 h	2	142	0.16	0.15	0	0	1	1	0	-666	-666	0.38	1.6	1.08
OEB002_HA1E_96H:BRDN0000402412:-666	BRDN0000402412	CREB3L1	HA1E	trt_oe		96 h	5	255	0.26	0.26	1	0	1	1	0	-666	-666	0.38	1.6	1.08
CGS001_A549_96H:SRM:1	CGS001-6723	SRM	A549	trt_sh.cgs	1 uL	96 h	3	274	0.32	0.3	1	1	1	1	0	-666	-666	0.38	1.6	1.08
XPR008_A375.311_96H:E11	BRDN0001064926	FLT1	A375	trt_xpr	-666	96 h	2	144	0.43	0.25	0	0	1	1	0	-666	-666	0.38	1.6	1.08
XPR013_A375.311_96H:M03	BRDN0001501558	C1ORF61	A375	trt_xpr	-666	96 h	3	126	0.19	0.16	1	0	1	1	0	-666	-666	0.38	1.6	1.08
XPR029_A549.311_96H:K24	BRDN0001482202	RETSAT	A549	trt_xpr	-666	96 h	3	84	0.16	0.01	1	0	1	1	0	-666	-666	0.38	1.6	1.08
XPR020_MCF7.311_96H:M12	BRDN0000586085	MBD4	MCF7	trt_xpr	-666	96 h	3	113	0.33	0.19	1	1	1	1	0	-666	-666	0.38	1.6	1.08
XPR013_A375.311_96H:M24	BRDN0000585769	CASP7	A375	trt_xpr	-666	96 h	3	79	0.1	0.09	1	0	1	1	0	-666	-666	0.38	1.6	1.08
CGS001_A375_96H:PPP2CA:1	CGS001-5515	PPP2CA	A375	trt_sh.cgs	1 uL	96 h	3	45	0.14	0.08	1	0	1	1	0	-666	-666	0.38	1.6	1.08
CGS001_VCAP_120H:CNOT8:5	CGS001-9337	CNOT8	VCAP	trt_sh.cgs	5 uL	120 h	2	96	0.34	0.18	1	1	1	1	0	-666	-666	0.38	1.6	1.08
XPR015_A375.311_96H:C16	BRDN0001499943	CSPG4	A375	trt_xpr	-666	96 h	3	58	0.27	0.13	1	0	1	1	0	-666	-666	0.38	1.6	1.08
XPR018_A375.311_96H:M04	BRDN0001496330	IL22	A375	trt_xpr	-666	96 h	3	203	0.32	0.26	1	1	1	1	0	-666	-666	0.38	1.6	1.08
XPR017_HT29.311_96H:I20	BRDN0001500853	HIST1H2BJ	HT29	trt_xpr	-666	96 h	2	169	0.28	0.22	0	0	1	1	0	-666	-666	0.38	1.6	1.08
CGS001_MCF7_96H:ASAH1:2	CGS001-427	ASAH1	MCF7	trt_sh.cgs	2 uL	96 h	3	54	0.04	0.05	1	0	1	1	0	-666	-666	0.38	1.6	1.08
XPR034_BICR6.311_96H:M17	BRDN0001488216	PRSS2	BICR6	trt_xpr	-666	96 h	3	87	0.14	0.11	1	0	1	1	0	-666	-666	0.38	1.6	1.08
XPR025_YAPC.311_96H:J03	BRDN0001498896	TANK	YAPC	trt_xpr	-666	96 h	3	329	0.13	0.21	1	0	1	1	0	-666	-666	0.38	1.6	1.08
XPR017_A549.311_96H:M09	BRDN0001503543	GPN1	A549	trt_xpr	-666	96 h	3	129	0.17	0.15	1	0	1	1	0	-666	-666	0.38	1.6	1.08
XPR020_A549.311_96H:C03	BRDN0001148276	LRRK1	A549	trt_xpr	-666	96 h	3	115	0.13	0.12	1	0	1	1	0	-666	-666	0.38	1.6	1.08
CGS001_PC3_96H:TNFRSF12A:2	CGS001-51330	TNFRSF12A	PC3	trt_sh.cgs	2 uL	96 h	3	198	0.18	0.19	1	0	1	1	0	-666	-666	0.38	1.6	1.08
CGS001_MCF7_96H:RGS19:2	CGS001-10287	RGS19	MCF7	trt_sh.cgs	2 uL	96 h	3	105	0.11	0.11	1	0	1	1	0	-666	-666	0.38	1.6	1.08
CGS001_MCF7_96H:GNAS:2	CGS001-2778	GNAS	MCF7	trt_sh.cgs	2 uL	96 h	3	28	0.13	0.06	1	0	1	1	0	-666	-666	0.38	1.6	1.08
XPR024_BICR6.311_96H:H15	BRDN0001493931	SMARCD1	BICR6	trt_xpr	-666	96 h	3	214	0.28	0.25	0	0	1	1	0	-666	-666	0.38	1.6	1.08
CGS001_A549_96H:PIP4K2C:1	CGS001-79837	PIP4K2C	A549	trt_sh.cgs	1 uL	96 h	3	107	0.17	0.14	1	0	1	1	0	-666	-666	0.38	1.6	1.08
CGS001_HA1E_96H:BCL2L13:1.5	CGS001-23786	BCL2L13	HA1E	trt_sh.cgs	1.5 uL	96 h	3	109	0.05	0.07	1	0	1	1	0	-666	-666	0.38	1.6	1.08
CGS001_HEPG2_96H:SP110:1.5	CGS001-3431	SP110	HEPG2	trt_sh.cgs	1.5 uL	96 h	3	143	0.24	0.19	1	1	1	1	0	-666	-666	0.38	1.6	1.08
XPR019_A375.311_96H:L07	BRDN0001496182	LGALS3	A375	trt_xpr	-666	96 h	3	328	0.39	0.36	0	0	1	1	0	-666	-666	0.38	1.6	1.08
CGS001_VCAP_120H:ARHGEF5:5	CGS001-7984	ARHGEF5	VCAP	trt_sh.cgs	5 uL	120 h	3	45	0.06	0.05	1	0	1	1	0	-666	-666	0.38	1.6	1.08
XPR021_HT29.311_96H:G05	BRDN0001518934	MYBPHL	HT29	trt_xpr	-666	96 h	3	89	0.21	0.14	1	0	1	1	0	-666	-666	0.38	1.6	1.08
CGS001_HEPG2_96H:EPB41L4B:1.5	CGS001-54566	EPB41L4B	HEPG2	trt_sh.cgs	1.5 uL	96 h	3	50	0.08	0.06	1	0	1	1	0	-666	-666	0.38	1.6	1.08
XPR019_BICR6.311_96H:G18	BRDN0001503217	KLHDC7B	BICR6	trt_xpr	-666	96 h	3	83	0.12	0.1	1	0	1	1	0	-666	-666	0.38	1.6	1.08
XPR031_U251MG.311_96H:J01	BRDN0001582905	PKHD1L1	U251MG	trt_xpr	-666	96 h	3	359	0.56	0.45	1	1	1	1	0	-666	-666	0.38	1.6	1.08
XPR031_A375.311_96H:N17	BRDN0001585424	PILRB	A375	trt_xpr	-666	96 h	3	100	0.35	0.03	1	1	1	1	0	-666	-666	0.38	1.6	1.08
XPR015_AGS.311_96H:J20	BRDN0001585142	DNAJB9	AGS	trt_xpr	-666	96 h	3	155	0.15	0.15	1	0	1	1	0	-666	-666	0.38	1.6	1.08
XPR020_AGS.311_96H:B05	BRDN0001500991	MLPH	AGS	trt_xpr	-666	96 h	3	80	0.11	0.1	1	0	1	1	0	-666	-666	0.38	1.6	1.08
XPR015_HT29.311_96H:E15	BRDN0001503802	COQ2	HT29	trt_xpr	-666	96 h	3	131	0.19	0.16	1	0	1	1	0	-666	-666	0.38	1.6	1.08
XPR022_BICR6.311_96H:J01	BRDN0001145264	GSK3B	BICR6	trt_xpr	-666	96 h	3	232	0.23	0.23	1	0	1	1	0	-666	-666	0.38	1.6	1.08
XPR014_PC3.311B_96H:M21	BRDN0001496640	CDCA7	PC3	trt_xpr	-666	96 h	3	120	0.3	0.19	1	0	1	1	0	-666	-666	0.38	1.6	1.08
XPR029_A375.311_96H:D13	BRDN0001481575	KCTD8	A375	trt_xpr	-666	96 h	3	97	0.25	0.12	1	0	1	1	0	-666	-666	0.38	1.6	1.08
CGS001_A375_96H:SLC7A1:1	CGS001-6541	SLC7A1	A375	trt_sh.cgs	1 uL	96 h	3	75	0.13	0.1	1	0	1	1	0	-666	-666	0.38	1.6	1.08
XPR015_A549.311_96H:A13	BRDN0001582998	CNTN3	A549	trt_xpr	-666	96 h	3	77	0.14	0.11	1	0	1	1	0	-666	-666	0.38	1.6	1.08
OEB001_A375_96H:BRDN0000400140:-666	BRDN0000400140	FGFRL1	A375	trt_oe		96 h	4	173	0.18	0.18	1	0	1	1	0	-666	-666	0.38	1.6	1.08
XPR031_ES2.311_96H:I20	BRDN0001495306	PDS5A	ES2	trt_xpr	-666	96 h	3	194	0.34	0.26	1	1	1	1	0	-666	-666	0.38	1.6	1.08
CGS001_PC3_96H:GPR84:2	CGS001-53831	GPR84	PC3	trt_sh.cgs	2 uL	96 h	3	125	0.11	0.12	1	0	1	1	0	-666	-666	0.38	1.6	1.08
CGS001_HT29_96H:KLF5:1	CGS001-688	KLF5	HT29	trt_sh.cgs	1 uL	96 h	3	122	0.25	0.18	1	1	1	1	0	-666	-666	0.38	1.6	1.08
CGS001_HEPG2_96H:MAP2K6:1.5	CGS001-5608	MAP2K6	HEPG2	trt_sh.cgs	1.5 uL	96 h	3	199	0.14	0.17	1	0	1	1	0	-666	-666	0.38	1.6	1.08
XPR015_BICR6.311_96H:H24	BRDN0001483381	BACE2	BICR6	trt_xpr	-666	96 h	3	314	0.49	0.4	1	1	1	1	0	-666	-666	0.38	1.6	1.08
XPR027_MCF7.311_96H:H02	BRDN0001483741	MMP19	MCF7	trt_xpr	-666	96 h	3	234	0.21	0.22	1	0	1	1	0	-666	-666	0.38	1.6	1.08
XPR008_U251MG.311_96H:A06	BRDN0001065713	HDAC8	U251MG	trt_xpr	-666	96 h	3	86	0.16	0.12	1	0	1	1	0	-666	-666	0.38	1.6	1.08
CGS001_VCAP_120H:SMG7:5	CGS001-9887	SMG7	VCAP	trt_sh.cgs	5 uL	120 h	3	100	0.13	0.12	1	0	1	1	0	-666	-666	0.38	1.6	1.08
XPR029_AGS.311_96H:J22	BRDN0001481892	CDC25C	AGS	trt_xpr	-666	96 h	3	129	0.11	0.12	1	0	1	1	0	-666	-666	0.38	1.6	1.08
XPR023_AGS.311_96H:C20	BRDN0001498481	RRP15	AGS	trt_xpr	-666	96 h	3	89	0.14	0.11	1	0	1	1	0	-666	-666	0.38	1.6	1.08
OEB004_A375_96H:BRDN0000407367:-666	BRDN0000407367	TPD52L2	A375	trt_oe		96 h	5	215	0.43	0.31	1	1	1	1	0	-666	-666	0.38	1.6	1.08
CGS001_HEPG2_96H:KIF5B:1.5	CGS001-3799	KIF5B	HEPG2	trt_sh.cgs	1.5 uL	96 h	3	107	0.17	0.14	1	0	1	1	0	-666	-666	0.38	1.6	1.08
CGS001_MCF7_144H:PAPD7:2	CGS001-11044	PAPD7	MCF7	trt_sh.cgs	2 uL	144 h	3	83	0.01	0.04	1	0	1	1	0	-666	-666	0.38	1.6	1.08
CGS001_A375_96H:ERCC6L:1	CGS001-54821	ERCC6L	A375	trt_sh.cgs	1 uL	96 h	3	105	0.07	0.08	1	0	1	1	0	-666	-666	0.38	1.6	1.08
XPR014_YAPC.311_96H:G04	BRDN0001501217	CDKN1C	YAPC	trt_xpr	-666	96 h	3	139	0.22	0.17	1	0	1	1	0	-666	-666	0.38	1.6	1.08
XPR028_A375.311_96H:E22	BRDN0001480839	MMAA	A375	trt_xpr	-666	96 h	3	190	0.33	0.25	1	0	1	1	0	-666	-666	0.38	1.6	1.08
XPR024_U251MG.311_96H:F24	BRDN0001519046	SOWAHC	U251MG	trt_xpr	-666	96 h	3	157	0.38	0.25	1	1	1	1	0	-666	-666	0.38	1.6	1.08
XPR010_ES2.311_96H:D18	BRDN0001485286	NOS2	ES2	trt_xpr	-666	96 h	3	100	0.33	0.18	1	0	1	1	0	-666	-666	0.38	1.6	1.08
XPR010_YAPC.311_96H:I19	BRDN0001490644	PTGS1	YAPC	trt_xpr	-666	96 h	3	98	0.1	0.1	1	0	1	1	0	-666	-666	0.38	1.6	1.08
XPR021_ES2.311_96H:F22	BRDN0000733344	NR4A2	ES2	trt_xpr	-666	96 h	3	407	0.31	0.36	0	0	1	1	0	-666	-666	0.38	1.6	1.08
XPR023_BICR6.311_96H:M12	BRDN0001582857	SAA1	BICR6	trt_xpr	-666	96 h	2	124	0.31	0.2	1	1	1	1	0	-666	-666	0.38	1.6	1.08
XPR025_A549.311_96H:M08	BRDN0000734895	SYNCRIP	A549	trt_xpr	-666	96 h	3	103	0.29	0.17	1	0	1	1	0	-666	-666	0.38	1.6	1.08
CGS001_A375_96H:CAMK2D:1	CGS001-817	CAMK2D	A375	trt_sh.cgs	1 uL	96 h	3	228	0.23	0.23	1	0	1	1	0	-666	-666	0.38	1.6	1.08
CGS001_MCF7_96H:TRIM13:2	CGS001-10206	TRIM13	MCF7	trt_sh.cgs	2 uL	96 h	3	165	0.22	0.19	1	1	1	1	0	-666	-666	0.38	1.6	1.08
XPR032_BICR6.311_96H:K08	BRDN0001488257	DLAT	BICR6	trt_xpr	-666	96 h	3	61	0.16	0.1	1	0	1	1	0	-666	-666	0.38	1.6	1.08
XPR012_YAPC.311_96H:N15	BRDN0000735489	BRF2	YAPC	trt_xpr	-666	96 h	3	272	0.47	0.36	1	1	1	1	0	-666	-666	0.38	1.6	1.08
XPR013_HT29.311_96H:C02	BRDN0001057672	CBX2	HT29	trt_xpr	-666	96 h	3	228	0.28	0.26	1	0	1	1	0	-666	-666	0.38	1.6	1.08
OEB006_A375_96H:BRDN0000411548:-666	BRDN0000411548	ZNF331	A375	trt_oe		96 h	4	182	0.25	0.22	0	0	1	1	0	-666	-666	0.38	1.6	1.08
TA.OE013_SALE_96H:TRCN0000469510:-666	TRCN0000469510	AKR1B1	SALE	trt_oe		96 h	2	347	0.53	0.43	1	1	1	1	0	-666	-666	0.38	1.6	1.08
CGS001_HT29_96H:HOXC4:1	CGS001-3221	HOXC4	HT29	trt_sh.cgs	1 uL	96 h	3	237	0.21	0.23	1	1	1	1	0	-666	-666	0.38	1.6	1.08
CGS001_HCC515_96H:CFL1:2	CGS001-1072	CFL1	HCC515	trt_sh.cgs	2 uL	96 h	3	211	0.28	0.25	1	1	1	1	0	-666	-666	0.38	1.6	1.08
XPR023_PC3.311B_96H:A18	BRDN0001502039	RSBN1L	PC3	trt_xpr	-666	96 h	3	103	0.26	0.16	0	0	1	1	0	-666	-666	0.38	1.6	1.08
XPR025_ES2.311_96H:J22	BRDN0001052138	TIGIT	ES2	trt_xpr	-666	96 h	2	114	0.4	0.22	0	0	1	1	0	-666	-666	0.38	1.6	1.08
XPR014_BICR6.311_96H:M21	BRDN0001496640	CDCA7	BICR6	trt_xpr	-666	96 h	2	51	0.11	0.07	0	0	1	1	0	-666	-666	0.38	1.6	1.08
XPR016_U251MG.311_96H:D10	BRDN0001499835	F3	U251MG	trt_xpr	-666	96 h	3	66	0.25	0.13	1	0	1	1	0	-666	-666	0.38	1.6	1.08
XPR016_A375.311_96H:J21	BRDN0001054963	ERG	A375	trt_xpr	-666	96 h	3	75	0.18	0.12	1	0	1	1	0	-666	-666	0.38	1.6	1.08
CGS001_NPC_96H:RAD9A:1.5	CGS001-5883	RAD9A	NPC	trt_sh.cgs	1.5 uL	96 h	2	76	0.26	0.14	1	0	1	1	0	-666	-666	0.38	1.6	1.08
XPR015_HT29.311_96H:C10	BRDN0001496224	CRP	HT29	trt_xpr	-666	96 h	3	195	0.38	0.27	1	1	1	1	0	-666	-666	0.38	1.6	1.08
HSF027_HEK293T_48H:CMAP-HSF-TRIM21:200	CMAP-HSF-TRIM21	TRIM21	HEK293T	trt_oe	200 ng	48 h	2	175	0.58	0.32	1	1	1	1	0	-666	-666	0.38	1.6	1.08
CGS001_MCF7_96H:SDF2L1:2	CGS001-23753	SDF2L1	MCF7	trt_sh.cgs	2 uL	96 h	3	94	0.21	0.14	1	1	1	1	0	-666	-666	0.38	1.6	1.08
OEC001_A375_48H:CCSBBROAD304_06290:-666	CCSBBROAD304_06290	GNA15	A375	trt_oe		48 h	3	93	0.29	0.17	1	1	1	1	0	-666	-666	0.38	1.6	1.08
OFL001_A549_96H:H02	BRDN0002992084	(FAM83H-AS1_MUT)	A549	trt_oe		96 h	3	128	0.35	0.21	1	1	1	1	0	-666	-666	0.38	1.6	1.08
XPR014_ES2.311_96H:J16	BRDN0000736015	CIC	ES2	trt_xpr	-666	96 h	3	144	0.21	0.17	1	0	1	1	0	-666	-666	0.38	1.6	1.08
XPR023_ES2.311_96H:C13	BRDN0001501913	RGS9BP	ES2	trt_xpr	-666	96 h	3	131	0.29	0.2	1	1	1	1	0	-666	-666	0.38	1.6	1.08
CGS001_HT29_96H:USP6NL:1	CGS001-9712	USP6NL	HT29	trt_sh.cgs	1 uL	96 h	2	185	0.62	0.34	1	0	1	1	0	-666	-666	0.38	1.6	1.08
OFL002_A549_96H:M11	BRDN0002992050	TUBA3FP	A549	trt_oe		96 h	3	124	0.18	0.15	1	0	1	1	0	-666	-666	0.38	1.6	1.08
XPR009_A375.311_96H:G24	BRDN0001484679	PTP4A3	A375	trt_xpr	-666	96 h	3	162	0.24	0.2	1	0	1	1	0	-666	-666	0.38	1.6	1.08
XPR015_A375.311_96H:B21	BRDN0001501422	CYP24A1	A375	trt_xpr	-666	96 h	3	176	0.32	0.24	1	0	1	1	0	-666	-666	0.38	1.6	1.08
CGS001_HA1E_96H:PPM1B:1.5	CGS001-5495	PPM1B	HA1E	trt_sh.cgs	1.5 uL	96 h	2	27	0.02	0.02	1	0	1	1	0	-666	-666	0.38	1.6	1.08
XPR013_U251MG.311_96H:K17	BRDN0001519662	C22ORF46	U251MG	trt_xpr	-666	96 h	3	133	0.35	0.22	1	0	1	1	0	-666	-666	0.38	1.6	1.08
XPR012_A375.311_96H:N21	BRDN0001503337	BLOC1S6	A375	trt_xpr	-666	96 h	3	38	0.14	0.07	1	0	1	1	0	-666	-666	0.38	1.6	1.08
CGS001_VCAP_120H:GNA15:5	CGS001-2769	GNA15	VCAP	trt_sh.cgs	5 uL	120 h	2	39	0.04	0.04	1	0	1	1	0	-666	-666	0.38	1.6	1.08
CGS001_A549_96H:AGL:1	CGS001-178	AGL	A549	trt_sh.cgs	1 uL	96 h	3	222	0.42	0.31	1	1	1	1	0	-666	-666	0.38	1.6	1.08
OEB006_PC3_96H:BRDN0000411275:-666	BRDN0000411275	MAGEB6	PC3	trt_oe		96 h	4	335	0.31	0.33	0	0	1	1	0	-666	-666	0.38	1.6	1.08
XPR011_MCF7.311_96H:G01	BRDN0001149372	CHUK	MCF7	trt_xpr	-666	96 h	3	399	0.48	0.44	1	1	1	1	0	-666	-666	0.38	1.6	1.08
XPR013_YAPC.311_96H:N06	BRDN0001495754	CD3E	YAPC	trt_xpr	-666	96 h	3	70	0.15	0.1	1	0	1	1	0	-666	-666	0.38	1.6	1.08
XPR013_A549.311_96H:E10	BRDN0001496092	CCDC134	A549	trt_xpr	-666	96 h	3	106	0.35	0.19	1	0	1	1	0	-666	-666	0.38	1.6	1.08
XPR028_PC3.311B_96H:J06	BRDN0001486607	CA8	PC3	trt_xpr	-666	96 h	3	162	0.09	0.12	1	0	1	1	0	-666	-666	0.38	1.6	1.08
TA.OE013_A549_96H:TRCN0000469045:-666	TRCN0000469045	PSMD9	A549	trt_oe		96 h	3	176	0.41	0.27	1	1	1	1	0	-666	-666	0.38	1.6	1.08
XPR014_U251MG.311_96H:P04	BRDN0001052292	CLEC11A	U251MG	trt_xpr	-666	96 h	3	255	0.17	0.21	1	0	1	1	0	-666	-666	0.38	1.6	1.08
XPR013_U251MG.311_96H:E18	BRDN0001056700	CARM1	U251MG	trt_xpr	-666	96 h	3	260	0.51	0.37	1	1	1	1	0	-666	-666	0.38	1.6	1.08
XPR024_HT29.311_96H:F10	BRDN0001586820	SPATC1	HT29	trt_xpr	-666	96 h	3	60	0.1	0.08	1	0	1	1	0	-666	-666	0.38	1.6	1.08
XPR012_BICR6.311_96H:D22	BRDN0001498620	BTG1	BICR6	trt_xpr	-666	96 h	3	103	0.09	0.1	1	0	1	1	0	-666	-666	0.38	1.6	1.08
XPR022_ES2.311_96H:N01	BRDN0001582242	PYHIN1	ES2	trt_xpr	-666	96 h	3	142	0.24	0.19	1	1	1	1	0	-666	-666	0.38	1.6	1.08
XPR023_AGS.311_96H:C03	BRDN0001584703	RNASE6	AGS	trt_xpr	-666	96 h	3	123	0.27	0.18	1	0	1	1	0	-666	-666	0.38	1.6	1.08
XPR012_U251MG.311_96H:E20	BRDN0000564015	BAD	U251MG	trt_xpr	-666	96 h	3	95	0.21	0.14	1	0	1	1	0	-666	-666	0.38	1.6	1.08
XPR024_YAPC.311_96H:F15	BRDN0001499817	SLC39A11	YAPC	trt_xpr	-666	96 h	2	184	0.44	0.29	0	0	1	1	0	-666	-666	0.38	1.6	1.08
XPR026_ES2.311_96H:J04	BRDN0000734074	UBC	ES2	trt_xpr	-666	96 h	3	462	0.74	0.59	1	1	1	1	0	-666	-666	0.38	1.6	1.08
CGS001_HCC515_96H:NR2F2:2	CGS001-7026	NR2F2	HCC515	trt_sh.cgs	2 uL	96 h	2	47	0.14	0.08	1	0	1	1	0	-666	-666	0.38	1.6	1.08
CGS001_MCF7_96H:PFAS:2	CGS001-5198	PFAS	MCF7	trt_sh.cgs	2 uL	96 h	3	101	0.3	0.18	1	1	1	1	0	-666	-666	0.38	1.6	1.08
XPR015_A549.311_96H:M05	BRDN0001582564	CNTN4	A549	trt_xpr	-666	96 h	3	52	0.09	0.07	1	0	1	1	0	-666	-666	0.38	1.6	1.08
XPR020_PC3.311B_96H:P12	BRDN0001496232	MS4A14	PC3	trt_xpr	-666	96 h	3	252	0.29	0.27	1	0	1	1	0	-666	-666	0.38	1.6	1.08
OFL001_HA1E_96H:J06	BRDN0002991773	LOC100507507	HA1E	trt_oe		96 h	3	104	0.02	0.04	0	0	1	1	0	-666	-666	0.38	1.6	1.08
CGS001_MCF7_96H:CDK10:2	CGS001-8558	CDK10	MCF7	trt_sh.cgs	2 uL	96 h	6	98	0.09	0.1	1	0	1	1	0	-666	-666	0.38	1.6	1.08
OEB002_PC3_96H:BRDN0000403418:-666	BRDN0000403418	NSFL1C	PC3	trt_oe		96 h	3	166	0.13	0.15	0	0	1	1	0	-666	-666	0.38	1.6	1.08
XPR012_BICR6.311_96H:L06	BRDN0001497693	BTBD19	BICR6	trt_xpr	-666	96 h	3	303	0.5	0.4	1	1	1	1	0	-666	-666	0.38	1.6	1.08
OEB006_HT29_96H:BRDN0000411466:-666	BRDN0000411466	EGR1	HT29	trt_oe		96 h	4	328	0.41	0.37	1	1	1	1	0	-666	-666	0.38	1.6	1.08
XPR030_HT29.311_96H:P20	BRDN0001483104	IL4I1	HT29	trt_xpr	-666	96 h	2	111	0.2	0.01	0	0	1	1	0	-666	-666	0.38	1.6	1.08
XPR036_A549.311_96H:K01	BRDN0001144936	NEK3	A549	trt_xpr	-666	96 h	3	170	0.13	0.01	1	0	1	1	0	-666	-666	0.38	1.6	1.08
CGS001_A549_96H:TMEM109:1	CGS001-79073	TMEM109	A549	trt_sh.cgs	1 uL	96 h	3	217	0.16	0.19	1	0	1	1	0	-666	-666	0.38	1.6	1.08
CGS001_A375_96H:NDRG1:1	CGS001-10397	NDRG1	A375	trt_sh.cgs	1 uL	96 h	3	54	0.15	0.09	1	0	1	1	0	-666	-666	0.38	1.6	1.08
XPR024_PC3.311B_96H:I12	BRDN0001485055	GABRA5	PC3	trt_xpr	-666	96 h	3	136	0.21	0.17	1	0	1	1	0	-666	-666	0.38	1.6	1.08
CGS001_MCF7_144H:FOSL2:2	CGS001-2355	FOSL2	MCF7	trt_sh.cgs	2 uL	144 h	3	50	0.19	0.1	1	1	1	1	0	-666	-666	0.38	1.6	1.08
XPR027_MCF7.311_96H:B14	BRDN0001584822	ZNF80	MCF7	trt_xpr	-666	96 h	3	197	0.2	0.2	1	0	1	1	0	-666	-666	0.38	1.6	1.08
XPR026_A549.311_96H:L16	BRDN0001147813	MTOR	A549	trt_xpr	-666	96 h	3	136	0.26	0.19	1	0	1	1	0	-666	-666	0.38	1.6	1.08
XPR037_YAPC.311_96H:P01	BRDN0001060687	GALNT10	YAPC	trt_xpr	-666	96 h	3	183	0.19	0.19	1	0	1	1	0	-666	-666	0.38	1.6	1.08
OEB003_MCF7_96H:BRDN0000403917:-666	BRDN0000403917	ELK1	MCF7	trt_oe		96 h	4	207	0.19	0.2	1	0	1	1	0	-666	-666	0.38	1.6	1.08
OEB001_MCF7_96H:BRDN0000399159:-666	BRDN0000399159	CDC20	MCF7	trt_oe		96 h	4	137	0.21	0.17	0	0	1	1	0	-666	-666	0.38	1.6	1.08
XPR020_MCF7.311_96H:I24	BRDN0001503205	MASP2	MCF7	trt_xpr	-666	96 h	3	293	0.41	0.35	1	1	1	1	0	-666	-666	0.38	1.6	1.08
XPR014_A549.311_96H:A12	BRDN0001053795	CENPE	A549	trt_xpr	-666	96 h	3	86	0.19	0.13	1	0	1	1	0	-666	-666	0.38	1.6	1.08
XPR014_HT29.311_96H:L01	BRDN0001057274	CHD1	HT29	trt_xpr	-666	96 h	2	131	0.31	0.2	0	0	1	1	0	-666	-666	0.38	1.6	1.08
XPR031_A549.311_96H:I21	BRDN0001585602	OSCAR	A549	trt_xpr	-666	96 h	3	197	0.47	0.31	1	1	1	1	0	-666	-666	0.38	1.6	1.08
XPR014_AGS.311_96H:G15	BRDN0001581298	CD84	AGS	trt_xpr	-666	96 h	3	80	0.11	0.09	1	0	1	1	0	-666	-666	0.38	1.6	1.08
CGS001_HEPG2_96H:SRRM1:1.5	CGS001-10250	SRRM1	HEPG2	trt_sh.cgs	1.5 uL	96 h	3	132	0.3	0.2	1	0	1	1	0	-666	-666	0.38	1.6	1.08
XPR017_BICR6.311_96H:D24	BRDN0001582224	IFI6	BICR6	trt_xpr	-666	96 h	3	279	0.24	0.26	1	0	1	1	0	-666	-666	0.38	1.6	1.08
XPR011_A375.311_96H:J14	BRDN0001496308	ANTXR2	A375	trt_xpr	-666	96 h	3	343	0.47	0.41	1	1	1	1	0	-666	-666	0.38	1.6	1.08
XPR021_A375.311_96H:I23	BRDN0001497174	NCAPH	A375	trt_xpr	-666	96 h	3	361	0.54	0.45	1	1	1	1	0	-666	-666	0.38	1.6	1.08
XPR011_U251MG.311_96H:B23	BRDN0001501882	AMIGO1	U251MG	trt_xpr	-666	96 h	3	85	0.34	0.17	1	1	1	1	0	-666	-666	0.38	1.6	1.08
CGS001_VCAP_120H:HIST1H2BD:5	CGS001-3017	HIST1H2BD	VCAP	trt_sh.cgs	5 uL	120 h	3	53	0.1	0.07	1	0	1	1	0	-666	-666	0.38	1.6	1.08
XPR013_U251MG.311_96H:F13	BRDN0001583999	CD177	U251MG	trt_xpr	-666	96 h	3	276	0.32	0.3	1	0	1	1	0	-666	-666	0.38	1.6	1.08
TA.OE002_A375_72H:BRDN0000465020:-666	BRDN0000465020	PIM1	A375	trt_oe		72 h	3	347	0.57	0.45	1	1	1	1	0	-666	-666	0.38	1.6	1.08
XPR036_A375.311_96H:C03	BRDN0001146785	ICK	A375	trt_xpr	-666	96 h	3	257	0.5	0.19	1	1	1	1	0	-666	-666	0.38	1.6	1.08
XPR028_HT29.311_96H:B22	BRDN0001479651	SORD	HT29	trt_xpr	-666	96 h	3	413	0.11	0.21	0	0	1	1	0	-666	-666	0.38	1.6	1.08
XPR037_U251MG.311_96H:H03	BRDN0001586416	FZD9	U251MG	trt_xpr	-666	96 h	3	139	0.23	0.18	1	0	1	1	0	-666	-666	0.38	1.6	1.08
XPR026_BICR6.311_96H:D01	BRDN0001499334	TRIM46	BICR6	trt_xpr	-666	96 h	3	222	0.31	0.26	1	0	1	1	0	-666	-666	0.38	1.6	1.08
OEB003_HA1E_96H:BRDN0000405713:-666	BRDN0000405713	SDHA	HA1E	trt_oe		96 h	4	281	0.14	0.2	1	0	1	1	0	-666	-666	0.38	1.6	1.08
XPR009_YAPC.311_96H:F11	BRDN0001488185	GPR119	YAPC	trt_xpr	-666	96 h	3	59	0.14	0.09	1	0	1	1	0	-666	-666	0.38	1.6	1.08
CGS001_A549_96H:IGF2R:1	CGS001-3482	IGF2R	A549	trt_sh.cgs	1 uL	96 h	3	202	0.23	0.22	1	1	1	1	0	-666	-666	0.38	1.6	1.08
CGS001_A375_96H:NCOA4:1	CGS001-8031	NCOA4	A375	trt_sh.cgs	1 uL	96 h	3	118	0.32	0.2	1	1	1	1	0	-666	-666	0.38	1.6	1.08
XPR025_A375.311_96H:C19	BRDN0001499155	SPPL2C	A375	trt_xpr	-666	96 h	3	124	0.33	0.2	1	0	1	1	0	-666	-666	0.38	1.6	1.08
XPR029_U251MG.311_96H:B12	BRDN0001482550	KCNU1	U251MG	trt_xpr	-666	96 h	3	143	0.32	0.17	1	0	1	1	0	-666	-666	0.38	1.6	1.08
XPR023_BICR6.311_96H:G23	BRDN0001061037	RIMS4	BICR6	trt_xpr	-666	96 h	2	63	0.03	0.05	1	0	1	1	0	-666	-666	0.38	1.6	1.08
XPR037_MCF7.311_96H:D01	BRDN0001498524	FUT2	MCF7	trt_xpr	-666	96 h	3	74	0.07	0.07	1	0	1	1	0	-666	-666	0.38	1.6	1.08
XPR016_ES2.311_96H:I08	BRDN0001584398	EDA2R	ES2	trt_xpr	-666	96 h	3	242	0.26	0.26	1	0	1	1	0	-666	-666	0.38	1.6	1.08
OEB004_MCF7_96H:BRDN0000406560:-666	BRDN0000406560	CREB1	MCF7	trt_oe		96 h	3	54	0.1	0.07	1	0	1	1	0	-666	-666	0.38	1.6	1.08
XPR020_A549.311_96H:J09	BRDN0001585280	MPZL2	A549	trt_xpr	-666	96 h	3	110	0.2	0.15	1	0	1	1	0	-666	-666	0.38	1.6	1.08
XPR015_BICR6.311_96H:O06	BRDN0001486463	YARS	BICR6	trt_xpr	-666	96 h	3	117	0.3	0.19	1	1	1	1	0	-666	-666	0.38	1.6	1.08
XPR015_A375.311_96H:O05	BRDN0001498806	COLEC11	A375	trt_xpr	-666	96 h	3	182	0.35	0.26	1	0	1	1	0	-666	-666	0.38	1.6	1.08
XPR028_A375.311_96H:H13	BRDN0001483649	KCNJ13	A375	trt_xpr	-666	96 h	3	52	0.11	0.08	1	0	1	1	0	-666	-666	0.38	1.6	1.08
XPR021_A549.311_96H:H12	BRDN0001503486	OAS1	A549	trt_xpr	-666	96 h	3	99	0.07	0.09	1	0	1	1	0	-666	-666	0.38	1.6	1.08
XPR025_U251MG.311_96H:E14	BRDN0001494000	SZT2	U251MG	trt_xpr	-666	96 h	3	148	0.37	0.24	1	1	1	1	0	-666	-666	0.38	1.6	1.08
XPR012_A375.311_96H:M05	BRDN0001060298	ARIH2	A375	trt_xpr	-666	96 h	3	212	0.4	0.3	1	1	1	1	0	-666	-666	0.38	1.6	1.08
CGS001_VCAP_120H:HDAC11:5	CGS001-79885	HDAC11	VCAP	trt_sh.cgs	5 uL	120 h	3	127	0.17	0.15	1	0	1	1	0	-666	-666	0.38	1.6	1.08
TA.OE002_PC3_72H:BRDN0000464980:-666	BRDN0000464980	CDC42	PC3	trt_oe		72 h	3	181	0.44	0.29	1	1	1	1	0	-666	-666	0.38	1.6	1.08
XPR030_BICR6.311_96H:O23	BRDN0001487678	RAD51	BICR6	trt_xpr	-666	96 h	3	263	0.31	0.29	1	0	1	1	0	-666	-666	0.38	1.6	1.08
XPR016_AGS.311_96H:J14	BRDN0001501149	FAAP24	AGS	trt_xpr	-666	96 h	3	96	0.27	0.16	1	1	1	1	0	-666	-666	0.38	1.6	1.08
XPR010_BICR6.311_96H:I06	BRDN0001489033	CHRND	BICR6	trt_xpr	-666	96 h	2	77	0.17	0.12	0	0	1	1	0	-666	-666	0.38	1.6	1.08
XPR031_U251MG.311_96H:O01	BRDN0001149524	PAK5	U251MG	trt_xpr	-666	96 h	3	163	0.35	0.24	1	1	1	1	0	-666	-666	0.38	1.6	1.08
CGS001_HA1E_96H:TRAF1:1.5	CGS001-7185	TRAF1	HA1E	trt_sh.cgs	1.5 uL	96 h	3	110	0.25	0.17	1	0	1	1	0	-666	-666	0.38	1.6	1.08
XPR036_A549.311_96H:H15	BRDN0001146747	PKN3	A549	trt_xpr	-666	96 h	3	137	0.15	0.01	1	0	1	1	0	-666	-666	0.38	1.6	1.08
OEB006_HA1E_96H:BRDN0000411397:-666	BRDN0000411397	TANK	HA1E	trt_oe		96 h	5	282	0.31	0.3	0	0	1	1	0	-666	-666	0.38	1.6	1.08
XPR029_A375.311_96H:M12	BRDN0001485590	HCRTR2	A375	trt_xpr	-666	96 h	3	157	0.33	0.16	1	0	1	1	0	-666	-666	0.38	1.6	1.08
XPR016_AGS.311_96H:J22	BRDN0001162589	CDK7	AGS	trt_xpr	-666	96 h	3	132	0.31	0.2	1	0	1	1	0	-666	-666	0.38	1.6	1.08
XPR020_HT29.311_96H:D21	BRDN0001060528	MED23	HT29	trt_xpr	-666	96 h	3	295	0.34	0.32	1	0	1	1	0	-666	-666	0.38	1.6	1.08
TA.OE011_HA1E_96H:BRDN0000553528:3	BRDN0000553528	PTEN	HA1E	trt_oe	3.0 uL	96 h	3	200	0.43	0.3	1	0	1	1	0	-666	-666	0.38	1.6	1.08
OFL001_HA1E_96H:E04	BRDN0002991784	XLOC_001826	HA1E	trt_oe		96 h	3	77	0.08	0.08	0	0	1	1	0	-666	-666	0.38	1.6	1.08
TA.OE005_U2OS_72H:BRDN0000409165:1	BRDN0000409165	BAMBI	U2OS	trt_oe	1.0 uL	72 h	2	253	0.35	0.3	1	1	1	1	0	-666	-666	0.38	1.6	1.08
CGS001_MCF7_96H:HIST1H2BK:2	CGS001-85236	HIST1H2BK	MCF7	trt_sh.cgs	2 uL	96 h	3	99	0.09	0.09	1	0	1	1	0	-666	-666	0.38	1.6	1.08
XPR022_HT29.311_96H:A24	BRDN0001585611	PSG7	HT29	trt_xpr	-666	96 h	3	220	0.28	0.25	1	1	1	1	0	-666	-666	0.38	1.6	1.08
XPR022_MCF7.311_96H:M01	BRDN0001498503	PRM1	MCF7	trt_xpr	-666	96 h	3	392	0.38	0.39	1	0	1	1	0	-666	-666	0.38	1.6	1.08
CGS001_PC3_96H:SMURF2:2	CGS001-64750	SMURF2	PC3	trt_sh.cgs	2 uL	96 h	3	52	0.07	0.06	1	0	1	1	0	-666	-666	0.38	1.6	1.08
XPR016_BICR6.311_96H:P24	BRDN0001500506	FAM69A	BICR6	trt_xpr	-666	96 h	3	257	0.33	0.29	1	0	1	1	0	-666	-666	0.38	1.6	1.08
CGS001_HT29_96H:POLR3C:1	CGS001-10623	POLR3C	HT29	trt_sh.cgs	1 uL	96 h	2	170	0.4	0.26	1	1	1	1	0	-666	-666	0.38	1.6	1.08
XPR015_U251MG.311_96H:I08	BRDN0000734008	CTSK	U251MG	trt_xpr	-666	96 h	3	74	0.34	0.16	1	1	1	1	0	-666	-666	0.38	1.6	1.08
CGS001_A375_96H:VN1R2:1	CGS001-317701	VN1R2	A375	trt_sh.cgs	1 uL	96 h	3	60	0.06	0.06	1	0	1	1	0	-666	-666	0.38	1.6	1.08
MDVL001_293T_96H:8915_A5S:200	8915_A5S	BCL10	HEK293T	trt_oe	200.0 ng	96 h	3	205	0.48	0.32	1	1	1	1	0	-666	-666	0.38	1.6	1.08
XPR018_A549.311_96H:M12	BRDN0001583916	IL1RL2	A549	trt_xpr	-666	96 h	2	99	0.15	0.12	0	0	1	1	0	-666	-666	0.38	1.6	1.08
TA.OE003_A375_72H:BRDN0000464891:-666	BRDN0000464891	EIF2A	A375	trt_oe		72 h	3	77	0.34	0.16	1	1	1	1	0	-666	-666	0.38	1.6	1.08
XPR018_A549.311_96H:E02	BRDN0001503371	IL2RB	A549	trt_xpr	-666	96 h	3	132	0.19	0.16	1	0	1	1	0	-666	-666	0.38	1.6	1.08
XPR016_A549.311_96H:J04	BRDN0001518628	FAM160A1	A549	trt_xpr	-666	96 h	3	66	0.06	0.07	1	0	1	1	0	-666	-666	0.38	1.6	1.08
CGS001_A375_96H:HYAL2:1	CGS001-8692	HYAL2	A375	trt_sh.cgs	1 uL	96 h	3	65	0.1	0.08	1	0	1	1	0	-666	-666	0.38	1.6	1.08
XPR034_A549.311_96H:B09	BRDN0001146565	PPIP5K1	A549	trt_xpr	-666	96 h	3	126	0.36	0.19	0	0	1	1	0	-666	-666	0.38	1.6	1.08
CGS001_PC3_120H:TARDBP:2	CGS001-23435	TARDBP	PC3	trt_sh.cgs	2 uL	120 h	3	97	0.11	0.11	0	0	1	1	0	-666	-666	0.38	1.6	1.08
XPR034_A549.311_96H:A18	BRDN0001066683	STK4	A549	trt_xpr	-666	96 h	3	280	0.53	0.29	1	1	1	1	0	-666	-666	0.38	1.6	1.08
CGS001_A549_96H:LACC1:1	CGS001-144811	LACC1	A549	trt_sh.cgs	1 uL	96 h	3	51	0.02	0.03	1	0	1	1	0	-666	-666	0.38	1.6	1.08
XPR011_A375.311_96H:N18	BRDN0001477236	ARF6	A375	trt_xpr	-666	96 h	3	378	0.4	0.4	1	0	1	1	0	-666	-666	0.38	1.6	1.08
XPR022_BICR6.311_96H:E19	BRDN0001162244	PRKAB1	BICR6	trt_xpr	-666	96 h	3	135	0.27	0.19	1	1	1	1	0	-666	-666	0.38	1.6	1.08
XPR013_BICR6.311_96H:H01	BRDN0001497029	CCL13	BICR6	trt_xpr	-666	96 h	3	262	0.35	0.3	1	0	1	1	0	-666	-666	0.38	1.6	1.08
XPR027_A375.311_96H:K16	BRDN0001519415	WDR6	A375	trt_xpr	-666	96 h	2	53	0.04	0.05	0	0	1	1	0	-666	-666	0.38	1.59	1.08
XPR017_ES2.311_96H:C07	BRDN0001502434	GPR65	ES2	trt_xpr	-666	96 h	3	78	0.33	0.16	1	0	1	1	0	-666	-666	0.38	1.59	1.08
CGS001_A549_96H:PPIF:1	CGS001-10105	PPIF	A549	trt_sh.cgs	1 uL	96 h	3	35	0.12	0.06	1	0	1	1	0	-666	-666	0.38	1.59	1.08
XPR015_U251MG.311_96H:B05	BRDN0001481331	KCNN4	U251MG	trt_xpr	-666	96 h	3	392	0.61	0.49	1	1	1	1	0	-666	-666	0.38	1.59	1.08
XPR012_HT29.311_96H:P19	BRDN0000563587	BMF	HT29	trt_xpr	-666	96 h	3	517	0.19	0.31	0	0	1	1	0	-666	-666	0.38	1.59	1.08
XPR028_HT29.311_96H:L02	BRDN0001485681	GLUD2	HT29	trt_xpr	-666	96 h	3	120	0.09	0.11	1	0	1	1	0	-666	-666	0.38	1.59	1.08
CGS001_VCAP_120H:MAN1A1:5	CGS001-4121	MAN1A1	VCAP	trt_sh.cgs	5 uL	120 h	3	62	0.22	0.12	1	1	1	1	0	-666	-666	0.38	1.59	1.08
XPR035_A549.311_96H:F10	BRDN0001146417	CLK3	A549	trt_xpr	-666	96 h	3	131	0.2	0.16	0	0	1	1	0	-666	-666	0.38	1.59	1.08
CGS001_HT29_96H:DENND1B:1	CGS001-163486	DENND1B	HT29	trt_sh.cgs	1 uL	96 h	3	56	0.08	0.07	1	0	1	1	0	-666	-666	0.38	1.59	1.08
CGS001_PC3_96H:PDK2:2	CGS001-5164	PDK2	PC3	trt_sh.cgs	2 uL	96 h	3	117	0.06	0.08	1	0	1	1	0	-666	-666	0.38	1.59	1.08
CGS001_MCF7_96H:ARHGEF7:2	CGS001-8874	ARHGEF7	MCF7	trt_sh.cgs	2 uL	96 h	3	63	0.11	0.08	1	0	1	1	0	-666	-666	0.38	1.59	1.08
XPR010_BICR6.311_96H:F23	BRDN0001483366	PTAFR	BICR6	trt_xpr	-666	96 h	3	320	0.18	0.25	1	0	1	1	0	-666	-666	0.38	1.59	1.08
XPR024_BICR6.311_96H:J19	BRDN0001056243	SMARCA4	BICR6	trt_xpr	-666	96 h	3	208	0.29	0.25	0	0	1	1	0	-666	-666	0.38	1.59	1.08
XPR026_A549.311_96H:I10	BRDN0001502391	TNFRSF13C	A549	trt_xpr	-666	96 h	3	130	0.26	0.19	0	0	1	1	0	-666	-666	0.38	1.59	1.08
OEB004_HA1E_96H:BRDN0000406567:-666	BRDN0000406567	HOXC10	HA1E	trt_oe		96 h	4	215	0.34	0.27	1	1	1	1	0	-666	-666	0.38	1.59	1.08
CGS001_HA1E_96H:HMGN3:1.5	CGS001-9324	HMGN3	HA1E	trt_sh.cgs	1.5 uL	96 h	3	49	0.02	0.03	1	0	1	1	0	-666	-666	0.38	1.59	1.08
CGS001_A549_96H:FIGF:1	CGS001-2277	FIGF	A549	trt_sh.cgs	1 uL	96 h	3	145	0.09	0.12	1	0	1	1	0	-666	-666	0.38	1.59	1.08
XPR017_A549.311_96H:D04	BRDN0001495599	IFNA14	A549	trt_xpr	-666	96 h	3	114	0.16	0.14	1	0	1	1	0	-666	-666	0.38	1.59	1.08
XPR025_HT29.311_96H:M24	BRDN0001500406	SYNM	HT29	trt_xpr	-666	96 h	3	195	0.32	0.25	1	1	1	1	0	-666	-666	0.38	1.59	1.08
CGS001_MCF7_144H:GATA1:2	CGS001-2623	GATA1	MCF7	trt_sh.cgs	2 uL	144 h	3	68	0.21	0.12	1	1	1	1	0	-666	-666	0.38	1.59	1.08
XPR037_ES2.311_96H:O02	BRDN0001496103	FIBP	ES2	trt_xpr	-666	96 h	2	78	0.14	0.11	0	0	1	1	0	-666	-666	0.38	1.59	1.08
CGS001_MCF7_144H:RELB:2	CGS001-5971	RELB	MCF7	trt_sh.cgs	2 uL	144 h	3	55	0.1	0.08	1	0	1	1	0	-666	-666	0.38	1.59	1.08
XPR016_MCF7.311_96H:C08	BRDN0001057735	EED	MCF7	trt_xpr	-666	96 h	3	100	0.17	0.13	1	0	1	1	0	-666	-666	0.38	1.59	1.08
OFL002_HA1E_96H:E10	BRDN0002992032	XLOC_012975	HA1E	trt_oe		96 h	2	105	0.3	0.18	0	0	1	1	0	-666	-666	0.38	1.59	1.08
CGS001_HT29_96H:CCT7:1	CGS001-10574	CCT7	HT29	trt_sh.cgs	1 uL	96 h	3	84	0.33	0.17	1	1	1	1	0	-666	-666	0.38	1.59	1.08
XPR017_A549.311_96H:A11	BRDN0001519392	GSPT2	A549	trt_xpr	-666	96 h	3	40	0.15	0.08	1	0	1	1	0	-666	-666	0.38	1.59	1.08
XPR013_U251MG.311_96H:D14	BRDN0001497960	CD276	U251MG	trt_xpr	-666	96 h	3	73	0.22	0.13	1	0	1	1	0	-666	-666	0.38	1.59	1.08
XPR022_MCF7.311_96H:K23	BRDN0001504183	PRRX1	MCF7	trt_xpr	-666	96 h	3	106	0.13	0.12	1	0	1	1	0	-666	-666	0.38	1.59	1.08
XPR033_A375.311_96H:N04	BRDN0001484170	TLR9	A375	trt_xpr	-666	96 h	2	87	0.04	0.06	0	0	1	1	0	-666	-666	0.38	1.59	1.08
OEB005_PC3_96H:BRDN0000409212:-666	BRDN0000409212	AGPAT1	PC3	trt_oe		96 h	4	149	0.18	0.17	1	0	1	1	0	-666	-666	0.38	1.59	1.08
XPR033_BICR6.311_96H:K19	BRDN0001487738	TRPC6	BICR6	trt_xpr	-666	96 h	3	250	0.26	0.26	0	0	1	1	0	-666	-666	0.38	1.59	1.08
CGS001_HA1E_96H:GOLT1B:1.5	CGS001-51026	GOLT1B	HA1E	trt_sh.cgs	1.5 uL	96 h	3	117	0.08	0.1	1	0	1	1	0	-666	-666	0.38	1.59	1.08
XPR026_BICR6.311_96H:B16	BRDN0001498352	UHRF1BP1	BICR6	trt_xpr	-666	96 h	3	119	0.23	0.17	1	0	1	1	0	-666	-666	0.38	1.59	1.08
OEB002_VCAP_96H:BRDN0000400849:-666	BRDN0000400849	MEIS2	VCAP	trt_oe		96 h	3	270	0.42	0.34	1	1	1	1	0	-666	-666	0.38	1.59	1.08
OFL002_HA1E_96H:D14	BRDN0002991618	FGD5-AS1	HA1E	trt_oe		96 h	2	71	0.19	0.12	0	0	1	1	0	-666	-666	0.38	1.59	1.08
XPR020_A375.311_96H:H09	BRDN0001499873	METTL1	A375	trt_xpr	-666	96 h	3	195	0.46	0.3	1	1	1	1	0	-666	-666	0.38	1.59	1.08
XPR034_PC3.311B_96H:J05	BRDN0001479950	AFG3L2	PC3	trt_xpr	-666	96 h	3	152	0.06	0.1	0	0	1	1	0	-666	-666	0.38	1.59	1.08
XPR019_BICR6.311_96H:G23	BRDN0000736003	KEAP1	BICR6	trt_xpr	-666	96 h	3	239	0.43	0.32	1	1	1	1	0	-666	-666	0.38	1.59	1.08
XPR011_HT29.311_96H:G02	BRDN0001501405	ABHD6	HT29	trt_xpr	-666	96 h	3	257	0.31	0.29	1	0	1	1	0	-666	-666	0.38	1.59	1.08
XPRJJ002_A375_96H:BRDN0001057203:-666	BRDN0001057203	SIRT4	A375	trt_xpr		96 h	3	195	0.34	0.26	1	1	1	1	0	-666	-666	0.38	1.59	1.08
CGS001_HT29_96H:GDPD5:1	CGS001-81544	GDPD5	HT29	trt_sh.cgs	1 uL	96 h	3	156	0.17	0.17	1	0	1	1	0	-666	-666	0.38	1.59	1.08
XPR027_BICR6.311_96H:P04	BRDN0001501906	ZNF184	BICR6	trt_xpr	-666	96 h	3	168	0.06	0.1	1	0	1	1	0	-666	-666	0.38	1.59	1.08
XPR012_AGS.311_96H:D16	BRDN0001584551	C11ORF21	AGS	trt_xpr	-666	96 h	3	77	0.19	0.12	1	0	1	1	0	-666	-666	0.38	1.59	1.08
OEB001_HA1E_96H:BRDN0000400524:-666	BRDN0000400524	NDUFS4	HA1E	trt_oe		96 h	4	337	0.22	0.28	1	0	1	1	0	-666	-666	0.38	1.59	1.08
OEB005_HA1E_96H:BRDN0000409328:-666	BRDN0000409328	PAFAH1B2	HA1E	trt_oe		96 h	4	433	0.45	0.45	0	0	1	1	0	-666	-666	0.38	1.59	1.08
OEB003_VCAP_96H:BRDN0000406017:-666	BRDN0000406017	SKP1	VCAP	trt_oe		96 h	3	287	0.21	0.25	0	0	1	1	0	-666	-666	0.38	1.59	1.08
TA.OE012_SALE_96H:BRDN0000554280:-666	BRDN0000554280	EGFR	SALE	trt_oe		96 h	3	151	0.38	0.24	1	1	1	1	0	-666	-666	0.38	1.59	1.08
OEB003_HCC515_96H:BRDN0000404469:-666	BRDN0000404469	PTPN2	HCC515	trt_oe		96 h	3	116	0.12	0.12	0	0	1	1	0	-666	-666	0.38	1.59	1.08
XPR020_A375.311_96H:N07	BRDN0001495856	MGAT2	A375	trt_xpr	-666	96 h	3	171	0.38	0.26	1	1	1	1	0	-666	-666	0.38	1.59	1.08
CGS001_PC3_96H:BATF:2	CGS001-10538	BATF	PC3	trt_sh.cgs	2 uL	96 h	3	67	0.22	0.12	1	1	1	1	0	-666	-666	0.38	1.59	1.08
CGS001_HCC515_96H:RRAGC:2	CGS001-64121	RRAGC	HCC515	trt_sh.cgs	2 uL	96 h	2	74	0.09	0.08	1	0	1	1	0	-666	-666	0.38	1.59	1.08
TA.OE013_SALE_96H:BRDN0000553942:-666	BRDN0000553942	BRAF	SALE	trt_oe		96 h	2	105	0.37	0.2	1	1	1	1	0	-666	-666	0.38	1.59	1.08
XPR016_AGS.311_96H:M01	BRDN0001495380	DSEL	AGS	trt_xpr	-666	96 h	3	395	0.48	0.44	1	0	1	1	0	-666	-666	0.38	1.59	1.08
XPR025_ES2.311_96H:I23	BRDN0001501599	STAC3	ES2	trt_xpr	-666	96 h	3	288	0.28	0.29	1	0	1	1	0	-666	-666	0.38	1.59	1.08
XPR031_BICR6.311_96H:L01	BRDN0001144736	MAPK8	BICR6	trt_xpr	-666	96 h	3	200	0.04	0.1	1	0	1	1	0	-666	-666	0.38	1.59	1.08
XPR029_BICR6.311_96H:N16	BRDN0001480733	HSD17B8	BICR6	trt_xpr	-666	96 h	3	83	0.11	0.01	1	0	1	1	0	-666	-666	0.38	1.58	1.08
XPR013_ES2.311_96H:N21	BRDN0000563563	CCSER1	ES2	trt_xpr	-666	96 h	3	123	0.2	0.16	1	0	1	1	0	-666	-666	0.38	1.58	1.08
XPR025_MCF7.311_96H:K09	BRDN0001494540	ST8SIA4	MCF7	trt_xpr	-666	96 h	3	54	0.04	0.05	0	0	1	1	0	-666	-666	0.38	1.58	1.08
XPR017_MCF7.311_96H:O14	BRDN0001499687	HIST1H2AC	MCF7	trt_xpr	-666	96 h	3	219	0.13	0.17	1	0	1	1	0	-666	-666	0.38	1.58	1.08
OEB003_HA1E_96H:BRDN0000403643:-666	BRDN0000403643	TXNL4B	HA1E	trt_oe		96 h	4	102	0.04	0.06	1	0	1	1	0	-666	-666	0.38	1.58	1.08
XPR015_A375.311_96H:K15	BRDN0001500531	CPOX	A375	trt_xpr	-666	96 h	3	268	0.4	0.33	1	0	1	1	0	-666	-666	0.38	1.58	1.08
XPR011_HT29.311_96H:A19	BRDN0001146495	PRKCG	HT29	trt_xpr	-666	96 h	3	298	0.43	0.36	1	1	1	1	0	-666	-666	0.38	1.58	1.08
CGS001_HA1E_96H:PRDM7:1.5	CGS001-11105	PRDM7	HA1E	trt_sh.cgs	1.5 uL	96 h	3	83	0.38	0.18	1	0	1	1	0	-666	-666	0.38	1.58	1.08
XPR024_HT29.311_96H:D14	BRDN0001503703	SNRPA1	HT29	trt_xpr	-666	96 h	3	401	0.65	0.52	1	1	1	1	0	-666	-666	0.38	1.58	1.08
XPR021_PC3.311B_96H:N03	BRDN0001483673	RRM1	PC3	trt_xpr	-666	96 h	3	200	0.41	0.29	1	1	1	1	0	-666	-666	0.38	1.58	1.08
XPR012_PC3.311B_96H:F01	BRDN0001583539	BICC1	PC3	trt_xpr	-666	96 h	2	123	0.26	0.18	0	0	1	1	0	-666	-666	0.38	1.58	1.08
XPR008_BICR6.311_96H:E21	BRDN0001483228	ADH5	BICR6	trt_xpr	-666	96 h	3	72	0.18	0.12	1	1	1	1	0	-666	-666	0.38	1.58	1.08
CGS001_MCF7_144H:GMDS:2	CGS001-2762	GMDS	MCF7	trt_sh.cgs	2 uL	144 h	3	109	0.15	0.13	1	0	1	1	0	-666	-666	0.38	1.58	1.08
XPR013_A549.311_96H:N12	BRDN0001497416	CD3D	A549	trt_xpr	-666	96 h	3	166	0.25	0.21	1	0	1	1	0	-666	-666	0.38	1.58	1.08
CGS001_VCAP_120H:CD2:5	CGS001-914	CD2	VCAP	trt_sh.cgs	5 uL	120 h	5	43	0.05	0.05	1	0	1	1	0	-666	-666	0.38	1.58	1.08
XPR035_ES2.311_96H:P14	BRDN0001145655	PGM2L1	ES2	trt_xpr	-666	96 h	3	70	0.19	0.12	1	1	1	1	0	-666	-666	0.38	1.58	1.08
CGS001_HEPG2_96H:ID4:1.5	CGS001-3400	ID4	HEPG2	trt_sh.cgs	1.5 uL	96 h	5	68	0.13	0.1	1	0	1	1	0	-666	-666	0.38	1.58	1.08
XPR037_U251MG.311_96H:C22	BRDN0001494558	FIBP	U251MG	trt_xpr	-666	96 h	3	133	0.21	0.17	1	1	1	1	0	-666	-666	0.38	1.58	1.08
OEB002_HA1E_96H:BRDN0000401661:-666	BRDN0000401661	MRGPRX4	HA1E	trt_oe		96 h	5	164	0.21	0.19	0	0	1	1	0	-666	-666	0.38	1.58	1.08
XPR022_U251MG.311_96H:D22	BRDN0001494973	RGL1	U251MG	trt_xpr	-666	96 h	3	117	0.28	0.18	1	0	1	1	0	-666	-666	0.38	1.58	1.08
XPR037_A375.311_96H:K24	BRDN0000579763	FOSL1	A375	trt_xpr	-666	96 h	3	334	0.47	0.14	0	0	1	1	0	-666	-666	0.38	1.58	1.08
XPR016_A549.311_96H:C02	BRDN0001499815	EIF2B4	A549	trt_xpr	-666	96 h	3	336	0.35	0.35	0	0	1	1	0	-666	-666	0.38	1.58	1.08
XPR020_U251MG.311_96H:M01	BRDN0001502090	MAD2L1BP	U251MG	trt_xpr	-666	96 h	3	371	0.49	0.43	1	1	1	1	0	-666	-666	0.38	1.58	1.08
TA.OE007_HA1E_96H:CCSBBROAD304_02053:-666	CCSBBROAD304_02053	BTRC	HA1E	trt_oe		96 h	3	191	0.25	0.22	1	0	1	1	0	-666	-666	0.38	1.58	1.08
XPR026_A375.311_96H:B23	BRDN0001148167	GUK1	A375	trt_xpr	-666	96 h	3	221	0.45	0.32	1	1	1	1	0	-666	-666	0.38	1.58	1.08
XPR020_ES2.311_96H:K05	BRDN0001584765	MGP	ES2	trt_xpr	-666	96 h	3	289	0.26	0.28	1	0	1	1	0	-666	-666	0.38	1.58	1.08
XPR022_A375.311_96H:A14	BRDN0001585563	CAVIN1	A375	trt_xpr	-666	96 h	2	120	0.11	0.12	0	0	1	1	0	-666	-666	0.38	1.58	1.08
XPR024_A549.311_96H:J21	BRDN0001503711	SLITRK3	A549	trt_xpr	-666	96 h	3	139	0.37	0.23	1	1	1	1	0	-666	-666	0.38	1.58	1.08
CGS001_A375_96H:TIPARP:1	CGS001-25976	TIPARP	A375	trt_sh.cgs	1 uL	96 h	3	356	0.5	0.43	1	1	1	1	0	-666	-666	0.38	1.58	1.08
CGS001_A375_96H:ZNF692:1	CGS001-55657	ZNF692	A375	trt_sh.cgs	1 uL	96 h	2	109	0.07	0.09	1	0	1	1	0	-666	-666	0.38	1.58	1.08
XPR024_PC3.311B_96H:I10	BRDN0001501896	SLC22A18	PC3	trt_xpr	-666	96 h	3	56	0.05	0.05	1	0	1	1	0	-666	-666	0.38	1.58	1.08
XPR018_A375.311_96H:J12	BRDN0000733296	JUND	A375	trt_xpr	-666	96 h	3	132	0.38	0.23	1	1	1	1	0	-666	-666	0.38	1.58	1.08
XPR034_HT29.311_96H:D22	BRDN0001148547	PIK3C2A	HT29	trt_xpr	-666	96 h	3	241	0.2	0.22	1	0	1	1	0	-666	-666	0.38	1.58	1.08
TA.OE012_AALE_96H:BRDN0000553837:-666	BRDN0000553837	EGFR	AALE	trt_oe		96 h	3	237	0.45	0.33	1	1	1	1	0	-666	-666	0.38	1.58	1.08
XPR026_U251MG.311_96H:C05	BRDN0001497489	TNC	U251MG	trt_xpr	-666	96 h	3	247	0.33	0.29	1	0	1	1	0	-666	-666	0.38	1.58	1.08
TA.OE007_SALE_96H:BRDN0000464985:-666	BRDN0000464985	RHOA	SALE	trt_oe		96 h	2	229	0.5	0.34	1	1	1	1	0	-666	-666	0.38	1.58	1.08
XPR009_A549.311_96H:G07	BRDN0001486456	SREBF2	A549	trt_xpr	-666	96 h	3	104	0.4	0.21	1	1	1	1	0	-666	-666	0.38	1.58	1.08
XPR014_BICR6.311_96H:B10	BRDN0001497087	CLEC10A	BICR6	trt_xpr	-666	96 h	3	108	0.38	0.21	1	1	1	1	0	-666	-666	0.38	1.58	1.08
XPR027_A549.311_96H:M04	BRDN0001147568	VRK1	A549	trt_xpr	-666	96 h	3	69	0.28	0.14	1	0	1	1	0	-666	-666	0.38	1.58	1.08
TA.OE007_AALE_96H:BRDN0000464997:-666	BRDN0000464997	NOTCH1	AALE	trt_oe		96 h	3	361	0.43	0.4	1	1	1	1	0	-666	-666	0.38	1.58	1.08
OEB004_VCAP_96H:BRDN0000407464:-666	BRDN0000407464	ARFIP2	VCAP	trt_oe		96 h	5	299	0.29	0.3	1	0	1	1	0	-666	-666	0.38	1.58	1.08
XPR013_ES2.311_96H:G05	BRDN0001501777	CACHD1	ES2	trt_xpr	-666	96 h	3	224	0.34	0.28	1	0	1	1	0	-666	-666	0.38	1.58	1.08
OFL001_A549_96H:O15	BRDN0002991945	LOC105371361	A549	trt_oe		96 h	3	195	0.26	0.23	1	0	1	1	0	-666	-666	0.38	1.58	1.08
XPR015_A375.311_96H:E20	BRDN0001500343	CST6	A375	trt_xpr	-666	96 h	3	113	0.39	0.21	1	0	1	1	0	-666	-666	0.38	1.58	1.08
CGS001_MCF7_96H:HOXA1:2	CGS001-3198	HOXA1	MCF7	trt_sh.cgs	2 uL	96 h	3	189	0.21	0.2	1	0	1	1	0	-666	-666	0.38	1.58	1.08
XPR008_PC3.311B_96H:M17	BRDN0001146410	ADK	PC3	trt_xpr	-666	96 h	3	121	0.23	0.17	1	0	1	1	0	-666	-666	0.38	1.58	1.08
XPR026_BICR6.311_96H:D22	BRDN0001060369	UBE2F	BICR6	trt_xpr	-666	96 h	3	136	0.15	0.14	1	0	1	1	0	-666	-666	0.38	1.58	1.08
XPR028_BICR6.311_96H:O18	BRDN0001483981	OAZ1	BICR6	trt_xpr	-666	96 h	3	218	0.37	0.01	0	0	1	1	0	-666	-666	0.38	1.58	1.08
XPR031_A375.311_96H:M22	BRDN0001584283	PDCD6	A375	trt_xpr	-666	96 h	3	72	0.2	0.03	1	0	1	1	0	-666	-666	0.38	1.58	1.08
CGS001_VCAP_120H:GSR:5	CGS001-2936	GSR	VCAP	trt_sh.cgs	5 uL	120 h	2	48	0.07	0.06	1	0	1	1	0	-666	-666	0.38	1.58	1.08
XPR019_U251MG.311_96H:F04	BRDN0000734275	SMG1	U251MG	trt_xpr	-666	96 h	3	462	0.76	0.6	1	1	1	1	0	-666	-666	0.38	1.58	1.08
XPR029_YAPC.311_96H:H02	BRDN0001485612	SULT2B1	YAPC	trt_xpr	-666	96 h	3	111	0.01	0.04	1	0	1	1	0	-666	-666	0.38	1.58	1.08
OEB001_HT29_96H:BRDN0000399470:-666	BRDN0000399470	PIH1D1	HT29	trt_oe		96 h	5	442	0.5	0.48	0	0	1	1	0	-666	-666	0.38	1.58	1.08
XPR019_A375.311_96H:G08	BRDN0001585751	KLRB1	A375	trt_xpr	-666	96 h	3	95	0.27	0.16	1	0	1	1	0	-666	-666	0.38	1.58	1.08
CGS001_A375_96H:MBNL1:1	CGS001-4154	MBNL1	A375	trt_sh.cgs	1 uL	96 h	3	117	0.16	0.14	1	0	1	1	0	-666	-666	0.38	1.58	1.08
CGS001_NPC_96H:MACF1:1.5	CGS001-23499	MACF1	NPC	trt_sh.cgs	1.5 uL	96 h	3	413	0.17	0.27	1	0	1	1	0	-666	-666	0.38	1.58	1.08
XPR026_PC3.311B_96H:D14	BRDN0000585601	UBE2D3	PC3	trt_xpr	-666	96 h	3	71	0.04	0.05	1	0	1	1	0	-666	-666	0.38	1.58	1.08
XPR008_AGS.311_96H:O23	BRDN0000562885	BIRC5	AGS	trt_xpr	-666	96 h	3	89	0.13	0.17	0	0	1	1	0	-666	-666	0.38	1.58	1.08
CGS001_MCF7_96H:SRRT:2	CGS001-51593	SRRT	MCF7	trt_sh.cgs	2 uL	96 h	3	140	0.21	0.17	1	1	1	1	0	-666	-666	0.38	1.58	1.08
OEB003_HA1E_96H:BRDN0000405742:-666	BRDN0000405742	RBX1	HA1E	trt_oe		96 h	4	259	0.38	0.32	1	0	1	1	0	-666	-666	0.38	1.58	1.08
XPR018_BICR6.311_96H:L15	BRDN0000735955	INSM2	BICR6	trt_xpr	-666	96 h	3	117	0.27	0.18	0	0	1	1	0	-666	-666	0.38	1.58	1.08
CGS001_MCF7_96H:GGT1:2	CGS001-2678	GGT1	MCF7	trt_sh.cgs	2 uL	96 h	3	187	0.25	0.22	1	1	1	1	0	-666	-666	0.38	1.58	1.08
OFL002_HA1E_96H:C03	BRDN0002991994	HTD2	HA1E	trt_oe		96 h	2	67	0.11	0.09	0	0	1	1	0	-666	-666	0.38	1.58	1.08
XPR027_BICR6.311_96H:D17	BRDN0001501721	ZC3H12C	BICR6	trt_xpr	-666	96 h	2	59	0.1	0.08	0	0	1	1	0	-666	-666	0.38	1.58	1.08
XPR031_AGS.311_96H:B24	BRDN0001495277	POU2F2	AGS	trt_xpr	-666	96 h	3	168	0.29	0.22	1	1	1	1	0	-666	-666	0.38	1.58	1.08
XPR014_AGS.311_96H:P01	BRDN0001503007	CFAP46	AGS	trt_xpr	-666	96 h	2	261	0.34	0.3	0	0	1	1	0	-666	-666	0.38	1.58	1.08
XPR016_A375.311_96H:H12	BRDN0001585965	FAM129C	A375	trt_xpr	-666	96 h	3	108	0.32	0.19	1	1	1	1	0	-666	-666	0.38	1.58	1.08
XPRJJ001_A375_96H:BRDN0001057296:-666	BRDN0001057296	SETDB1	A375	trt_xpr		96 h	3	150	0.42	0.25	1	1	1	1	0	-666	-666	0.38	1.58	1.08
CGS001_MCF7_96H:SUPT16H:2	CGS001-11198	SUPT16H	MCF7	trt_sh.cgs	2 uL	96 h	3	91	0.05	0.07	1	0	1	1	0	-666	-666	0.38	1.58	1.08
XPR033_AGS.311_96H:I02	BRDN0001482774	NAT1	AGS	trt_xpr	-666	96 h	3	73	0.18	0.12	1	0	1	1	0	-666	-666	0.38	1.58	1.08
HSF017_HEK293T_48H:CMAP-HSF-ZSCAN12:200	CMAP-HSF-ZSCAN12	ZSCAN12	HEK293T	trt_oe	200 ng	48 h	4	169	0.27	0.22	1	0	1	1	0	-666	-666	0.38	1.58	1.08
CGS001_HCC515_96H:PSAP:2	CGS001-5660	PSAP	HCC515	trt_sh.cgs	2 uL	96 h	2	64	0.25	0.13	1	1	1	1	0	-666	-666	0.38	1.58	1.08
XPR034_ES2.311_96H:G05	BRDN0001484810	HARS	ES2	trt_xpr	-666	96 h	3	149	0.18	0.17	0	0	1	1	0	-666	-666	0.38	1.58	1.08
XPR012_A375.311_96H:P10	BRDN0001494015	C12ORF66	A375	trt_xpr	-666	96 h	3	338	0.46	0.4	1	0	1	1	0	-666	-666	0.38	1.58	1.07
XPR022_BICR6.311_96H:D23	BRDN0001062127	RAC1	BICR6	trt_xpr	-666	96 h	3	217	0.38	0.29	1	1	1	1	0	-666	-666	0.38	1.58	1.07
CGS001_MCF7_96H:CASP14:2	CGS001-23581	CASP14	MCF7	trt_sh.cgs	2 uL	96 h	3	143	0.14	0.15	1	0	1	1	0	-666	-666	0.38	1.58	1.07
CGS001_MCF7_144H:ARHGAP1:2	CGS001-392	ARHGAP1	MCF7	trt_sh.cgs	2 uL	144 h	3	63	0.15	0.1	1	0	1	1	0	-666	-666	0.38	1.58	1.07
XPR033_A549.311_96H:N02	BRDN0001480849	ATF4	A549	trt_xpr	-666	96 h	3	72	0.09	0.08	1	0	1	1	0	-666	-666	0.38	1.58	1.07
XPR036_AGS.311_96H:P07	BRDN0001145911	TAF1	AGS	trt_xpr	-666	96 h	3	346	0.26	0.3	1	1	1	1	0	-666	-666	0.38	1.58	1.07
XPR030_A549.311_96H:L02	BRDN0001488377	AADAT	A549	trt_xpr	-666	96 h	3	196	0.14	0.17	0	0	1	1	0	-666	-666	0.38	1.58	1.07
XPR015_AGS.311_96H:A17	BRDN0001583053	CNTN1	AGS	trt_xpr	-666	96 h	3	92	0.24	0.15	1	0	1	1	0	-666	-666	0.38	1.58	1.07
CGS001_A549_96H:GPR37:1	CGS001-2861	GPR37	A549	trt_sh.cgs	1 uL	96 h	3	67	0.1	0.08	1	0	1	1	0	-666	-666	0.38	1.58	1.07
XPR017_AGS.311_96H:N21	BRDN0001495118	HNRNPM	AGS	trt_xpr	-666	96 h	3	172	0.3	0.23	1	0	1	1	0	-666	-666	0.38	1.58	1.07
CGS001_MCF7_96H:CTSB:2	CGS001-1508	CTSB	MCF7	trt_sh.cgs	2 uL	96 h	3	44	0.1	0.07	1	0	1	1	0	-666	-666	0.38	1.58	1.07
CGS001_PC3_96H:ZNF517:2	CGS001-340385	ZNF517	PC3	trt_sh.cgs	2 uL	96 h	3	242	0.3	0.27	1	0	1	1	0	-666	-666	0.38	1.58	1.07
XPR015_U251MG.311_96H:N10	BRDN0001503765	DMBT1	U251MG	trt_xpr	-666	96 h	3	53	0.22	0.11	1	0	1	1	0	-666	-666	0.38	1.58	1.07
CGS001_PC3_96H:NFAT5:2	CGS001-10725	NFAT5	PC3	trt_sh.cgs	2 uL	96 h	3	195	0.18	0.19	1	0	1	1	0	-666	-666	0.38	1.58	1.07
XPR035_ES2.311_96H:G15	BRDN0001147684	PSKH1	ES2	trt_xpr	-666	96 h	3	89	0.1	0.1	0	0	1	1	0	-666	-666	0.38	1.58	1.07
XPR010_A375.311_96H:E08	BRDN0001489819	FAAH	A375	trt_xpr	-666	96 h	2	533	0.73	0.63	0	0	1	1	0	-666	-666	0.38	1.58	1.07
XPR010_BICR6.311_96H:J01	BRDN0001488521	ADRA2C	BICR6	trt_xpr	-666	96 h	3	320	0.34	0.33	1	0	1	1	0	-666	-666	0.38	1.58	1.07
XPR013_A549.311_96H:D04	BRDN0001501831	CD2AP	A549	trt_xpr	-666	96 h	3	131	0.3	0.2	1	0	1	1	0	-666	-666	0.38	1.58	1.07
XPR037_MCF7.311_96H:C09	BRDN0001501881	FCRL1	MCF7	trt_xpr	-666	96 h	3	82	0.06	0.07	1	0	1	1	0	-666	-666	0.38	1.58	1.07
CGS001_HT29_96H:ERCC2:1	CGS001-2068	ERCC2	HT29	trt_sh.cgs	1 uL	96 h	3	60	0.12	0.09	1	0	1	1	0	-666	-666	0.38	1.58	1.07
XPR018_PC3.311B_96H:L15	BRDN0000735955	INSM2	PC3	trt_xpr	-666	96 h	3	225	0.35	0.28	1	1	1	1	0	-666	-666	0.38	1.58	1.07
XPR022_A549.311_96H:N24	BRDN0001584766	RGL4	A549	trt_xpr	-666	96 h	3	176	0.33	0.24	1	0	1	1	0	-666	-666	0.38	1.58	1.07
XPR008_A375.311_96H:D03	BRDN0001484524	CHRNA2	A375	trt_xpr	-666	96 h	2	54	0.09	0.07	1	0	1	1	0	-666	-666	0.38	1.58	1.07
XPR035_U251MG.311_96H:N15	BRDN0001147431	HIPK1	U251MG	trt_xpr	-666	96 h	3	106	0.28	0.17	1	0	1	1	0	-666	-666	0.38	1.58	1.07
XPR017_U251MG.311_96H:M02	BRDN0001584873	HHLA2	U251MG	trt_xpr	-666	96 h	3	93	0.19	0.13	1	0	1	1	0	-666	-666	0.38	1.58	1.07
XPR036_A549.311_96H:C03	BRDN0001146785	ICK	A549	trt_xpr	-666	96 h	3	146	0.37	0.01	0	0	1	1	0	-666	-666	0.38	1.58	1.07
XPR024_A375.311_96H:H15	BRDN0001493931	SMARCD1	A375	trt_xpr	-666	96 h	3	126	0.28	0.19	1	0	1	1	0	-666	-666	0.38	1.58	1.07
OEB006_HT29_96H:BRDN0000411501:-666	BRDN0000411501	CSNK1D	HT29	trt_oe		96 h	4	265	0.31	0.29	1	0	1	1	0	-666	-666	0.38	1.58	1.07
CGS001_A549_96H:RXRA:1	CGS001-6256	RXRA	A549	trt_sh.cgs	1 uL	96 h	3	237	0.05	0.12	1	0	1	1	0	-666	-666	0.38	1.58	1.07
XPR025_A549.311_96H:E09	BRDN0001061093	SRSF2	A549	trt_xpr	-666	96 h	3	214	0.41	0.3	1	1	1	1	0	-666	-666	0.38	1.58	1.07
CGS001_HT29_96H:TNFSF4:1	CGS001-7292	TNFSF4	HT29	trt_sh.cgs	1 uL	96 h	3	98	0.31	0.18	1	1	1	1	0	-666	-666	0.38	1.58	1.07
XPR008_BICR6.311_96H:A21	BRDN0000563744	BCL2	BICR6	trt_xpr	-666	96 h	3	371	0.53	0.45	1	0	1	1	0	-666	-666	0.38	1.58	1.07
XPR035_MCF7.311_96H:I05	BRDN0001148579	MAP3K19	MCF7	trt_xpr	-666	96 h	3	157	0.19	0.18	1	0	1	1	0	-666	-666	0.38	1.58	1.07
XPR035_ES2.311_96H:L16	BRDN0001162486	TAOK2	ES2	trt_xpr	-666	96 h	3	186	0.06	0.11	0	0	1	1	0	-666	-666	0.38	1.58	1.07
XPR032_A375.311_96H:J07	BRDN0001484235	PON1	A375	trt_xpr	-666	96 h	3	146	0.35	0.29	1	0	1	1	0	-666	-666	0.38	1.58	1.07
CGS001_MCF7_144H:TM9SF2:2	CGS001-9375	TM9SF2	MCF7	trt_sh.cgs	2 uL	144 h	3	116	0.21	0.16	1	1	1	1	0	-666	-666	0.38	1.58	1.07
XPR017_PC3.311B_96H:I02	BRDN0001503190	HIST1H2AC	PC3	trt_xpr	-666	96 h	3	289	0.52	0.39	1	0	1	1	0	-666	-666	0.38	1.58	1.07
XPR034_PC3.311B_96H:D24	BRDN0000733490	TRRAP	PC3	trt_xpr	-666	96 h	3	97	0.12	0.11	1	0	1	1	0	-666	-666	0.38	1.58	1.07
XPR035_BICR6.311_96H:M11	BRDN0001146264	GTF2H1	BICR6	trt_xpr	-666	96 h	3	136	0.09	0.11	0	0	1	1	0	-666	-666	0.38	1.58	1.07
XPR029_A375.311_96H:F09	BRDN0001482132	KCNMB2	A375	trt_xpr	-666	96 h	3	62	0.24	0.1	1	0	1	1	0	-666	-666	0.38	1.58	1.07
XPR010_ES2.311_96H:D13	BRDN0001487388	RPS2	ES2	trt_xpr	-666	96 h	3	174	0.4	0.27	1	1	1	1	0	-666	-666	0.38	1.58	1.07
CGS001_A375_96H:CEBPG:1	CGS001-1054	CEBPG	A375	trt_sh.cgs	1 uL	96 h	3	156	0.26	0.2	1	1	1	1	0	-666	-666	0.38	1.58	1.07
CGS001_A549_96H:UBE2Z:1	CGS001-65264	UBE2Z	A549	trt_sh.cgs	1 uL	96 h	3	101	0.14	0.12	1	0	1	1	0	-666	-666	0.38	1.58	1.07
OFL001_MCF7_96H:F21	BRDN0002991741	XLOC_007053	MCF7	trt_oe		96 h	3	368	0.42	0.4	1	1	1	1	0	-666	-666	0.38	1.58	1.07
CGS001_HA1E_96H:PRCP:1.5	CGS001-5547	PRCP	HA1E	trt_sh.cgs	1.5 uL	96 h	3	170	0.4	0.26	1	0	1	1	0	-666	-666	0.38	1.58	1.07
XPR016_A549.311_96H:D10	BRDN0001499835	F3	A549	trt_xpr	-666	96 h	3	184	0.39	0.27	1	0	1	1	0	-666	-666	0.38	1.58	1.07
XPR035_AGS.311_96H:K17	BRDN0001149264	CIT	AGS	trt_xpr	-666	96 h	3	97	0.21	0.14	1	0	1	1	0	-666	-666	0.38	1.58	1.07
CGS001_HEPG2_96H:NSDHL:1.5	CGS001-50814	NSDHL	HEPG2	trt_sh.cgs	1.5 uL	96 h	3	28	0.06	0.04	1	0	1	1	0	-666	-666	0.38	1.58	1.07
XPR024_HT29.311_96H:N17	BRDN0001498845	SMKR1	HT29	trt_xpr	-666	96 h	3	83	0.13	0.11	1	0	1	1	0	-666	-666	0.38	1.58	1.07
XPR015_HT29.311_96H:N01	BRDN0001497221	DCST1	HT29	trt_xpr	-666	96 h	3	168	0.18	0.18	1	0	1	1	0	-666	-666	0.38	1.58	1.07
XPR026_A549.311_96H:M18	BRDN0000734303	TNFSF12	A549	trt_xpr	-666	96 h	2	82	0.26	0.15	0	0	1	1	0	-666	-666	0.38	1.58	1.07
CGS001_HA1E_96H:PEPD:1.5	CGS001-5184	PEPD	HA1E	trt_sh.cgs	1.5 uL	96 h	3	54	0.29	0.13	1	0	1	1	0	-666	-666	0.38	1.58	1.07
CGS001_A549_96H:HOXC10:1	CGS001-3226	HOXC10	A549	trt_sh.cgs	1 uL	96 h	3	62	0.07	0.07	1	0	1	1	0	-666	-666	0.38	1.58	1.07
CGS001_HA1E_96H:HAL:1.5	CGS001-3034	HAL	HA1E	trt_sh.cgs	1.5 uL	96 h	3	232	0.44	0.32	1	0	1	1	0	-666	-666	0.38	1.58	1.07
OEB005_A549_96H:BRDN0000409078:-666	BRDN0000409078	AP1S2	A549	trt_oe		96 h	5	522	0.42	0.47	1	0	1	1	0	-666	-666	0.38	1.58	1.07
XPR021_U251MG.311_96H:D16	BRDN0001500137	OGT	U251MG	trt_xpr	-666	96 h	3	193	0.34	0.26	1	1	1	1	0	-666	-666	0.38	1.58	1.07
XPR009_BICR6.311_96H:E22	BRDN0001483928	CACNB4	BICR6	trt_xpr	-666	96 h	3	71	0.27	0.14	1	0	1	1	0	-666	-666	0.38	1.58	1.07
XPR033_U251MG.311_96H:B11	BRDN0001486329	NANOG	U251MG	trt_xpr	-666	96 h	2	60	0.2	0.11	0	0	1	1	0	-666	-666	0.38	1.58	1.07
XPR026_AGS.311_96H:P04	BRDN0001494897	TUBB6	AGS	trt_xpr	-666	96 h	3	228	0.41	0.31	1	1	1	1	0	-666	-666	0.38	1.58	1.07
XPR025_HT29.311_96H:M09	BRDN0000564319	SPDEF	HT29	trt_xpr	-666	96 h	3	97	0.09	0.09	1	0	1	1	0	-666	-666	0.38	1.58	1.07
XPR035_ES2.311_96H:I05	BRDN0001148579	MAP3K19	ES2	trt_xpr	-666	96 h	3	179	0.27	0.22	1	1	1	1	0	-666	-666	0.38	1.58	1.07
XPR025_A375.311_96H:B17	BRDN0001497524	TBX1	A375	trt_xpr	-666	96 h	3	188	0.27	0.23	1	0	1	1	0	-666	-666	0.38	1.58	1.07
XPR035_A375.311_96H:O19	BRDN0001146020	MAP3K19	A375	trt_xpr	-666	96 h	3	148	0.35	0.23	1	1	1	1	0	-666	-666	0.38	1.58	1.07
CGS001_MCF7_144H:SMARCB1:2	CGS001-6598	SMARCB1	MCF7	trt_sh.cgs	2 uL	144 h	3	61	0.32	0.14	1	1	1	1	0	-666	-666	0.38	1.58	1.07
OFL002_MCF7_96H:O06	BRDN0002991975	XLOC_004122	MCF7	trt_oe		96 h	3	329	0.3	0.32	1	0	1	1	0	-666	-666	0.38	1.58	1.07
CGS001_HEPG2_96H:TUBB2C:1.5	CGS001-10383	TUBB2C	HEPG2	trt_sh.cgs	1.5 uL	96 h	3	77	0.19	0.12	1	0	1	1	0	-666	-666	0.38	1.58	1.07
XPR009_A375.311_96H:D20	BRDN0001488512	HTR5A	A375	trt_xpr	-666	96 h	3	129	0.21	0.17	1	0	1	1	0	-666	-666	0.38	1.58	1.07
XPR033_U251MG.311_96H:B07	BRDN0001481974	KCNH1	U251MG	trt_xpr	-666	96 h	2	57	0.1	0.08	1	0	1	1	0	-666	-666	0.38	1.58	1.07
XPR018_BICR6.311_96H:B16	BRDN0000733038	JMJD8	BICR6	trt_xpr	-666	96 h	3	96	0.14	0.12	0	0	1	1	0	-666	-666	0.38	1.58	1.07
OEB005_HEPG2_96H:BRDN0000409460:-666	BRDN0000409460	UGCG	HEPG2	trt_oe		96 h	2	143	0.12	0.13	0	0	1	1	0	-666	-666	0.38	1.58	1.07
CGS001_A549_96H:OGG1:1	CGS001-4968	OGG1	A549	trt_sh.cgs	1 uL	96 h	3	92	0.19	0.13	1	1	1	1	0	-666	-666	0.38	1.58	1.07
XPR015_A549.311_96H:E20	BRDN0001500343	CST6	A549	trt_xpr	-666	96 h	3	108	0.16	0.13	0	0	1	1	0	-666	-666	0.38	1.58	1.07
OEB005_A375_96H:BRDN0000408826:-666	BRDN0000408826	RBM15B	A375	trt_oe		96 h	5	221	0.16	0.19	1	0	1	1	0	-666	-666	0.38	1.58	1.07
OEC001_PC3_96H:CCSBBROAD304_15493:-666	CCSBBROAD304_15493	MAS1	PC3	trt_oe		96 h	3	142	0.38	0.23	1	1	1	1	0	-666	-666	0.38	1.58	1.07
XPR019_HT29.311_96H:A07	BRDN0001585951	KEL	HT29	trt_xpr	-666	96 h	3	268	0.48	0.36	1	1	1	1	0	-666	-666	0.38	1.58	1.07
OEB002_A375_96H:L23	BRDN0000402725	POLR2D	A375	trt_oe		96 h	4	136	0.32	0.21	1	1	1	1	0	-666	-666	0.38	1.58	1.07
OFL001_A549_96H:A12	BRDN0002991714	(LINC01004)	A549	trt_oe		96 h	3	109	0.22	0.16	1	0	1	1	0	-666	-666	0.38	1.58	1.07
CGS001_HT29_96H:TRPS1:1	CGS001-7227	TRPS1	HT29	trt_sh.cgs	1 uL	96 h	3	135	0.19	0.16	1	1	1	1	0	-666	-666	0.38	1.58	1.07
XPR013_U251MG.311_96H:M24	BRDN0000585769	CASP7	U251MG	trt_xpr	-666	96 h	3	116	0.26	0.18	1	1	1	1	0	-666	-666	0.38	1.58	1.07
CGS001_HT29_96H:ZIM3:1	CGS001-114026	ZIM3	HT29	trt_sh.cgs	1 uL	96 h	2	76	0.06	0.07	1	0	1	1	0	-666	-666	0.38	1.58	1.07
XPR033_MCF7.311_96H:N23	BRDN0001488457	SLC5A11	MCF7	trt_xpr	-666	96 h	3	112	0.15	0.13	1	0	1	1	0	-666	-666	0.38	1.58	1.07
CGS001_A375_96H:NKIRAS2:1	CGS001-28511	NKIRAS2	A375	trt_sh.cgs	1 uL	96 h	3	81	0.1	0.09	1	0	1	1	0	-666	-666	0.38	1.58	1.07
XPR011_HT29.311_96H:K07	BRDN0001145324	FLT3	HT29	trt_xpr	-666	96 h	3	135	0.29	0.2	1	1	1	1	0	-666	-666	0.38	1.58	1.07
XPR016_AGS.311_96H:N12	BRDN0001581195	FAM78A	AGS	trt_xpr	-666	96 h	3	59	0.13	0.09	1	0	1	1	0	-666	-666	0.38	1.58	1.07
XPR025_BICR6.311_96H:D21	BRDN0001493989	TAF5L	BICR6	trt_xpr	-666	96 h	2	121	0.17	0.14	1	0	1	1	0	-666	-666	0.38	1.58	1.07
CGS001_A375_96H:MRPS2:1	CGS001-51116	MRPS2	A375	trt_sh.cgs	1 uL	96 h	3	75	0.06	0.07	1	0	1	1	0	-666	-666	0.38	1.58	1.07
OFL001_A549_96H:J20	BRDN0002991923	XLOC_L2_014171	A549	trt_oe		96 h	3	134	0.11	0.12	1	0	1	1	0	-666	-666	0.38	1.58	1.07
XPR034_ES2.311_96H:I19	BRDN0001489380	BMP1	ES2	trt_xpr	-666	96 h	3	256	0.4	0.33	0	0	1	1	0	-666	-666	0.38	1.58	1.07
XPR026_MCF7.311_96H:H13	BRDN0001502038	TRAPPC13	MCF7	trt_xpr	-666	96 h	3	112	0.29	0.18	1	1	1	1	0	-666	-666	0.38	1.58	1.07
TA.OE007_H1299_96H:BRDN0000464917:-666	BRDN0000464917	MAPK1	H1299	trt_oe		96 h	3	136	0.44	0.25	1	1	1	1	0	-666	-666	0.38	1.58	1.07
XPR024_A375.311_96H:O06	BRDN0001501470	SLC28A2	A375	trt_xpr	-666	96 h	3	97	0.1	0.1	1	0	1	1	0	-666	-666	0.38	1.58	1.07
OEB002_VCAP_96H:BRDN0000401087:-666	BRDN0000401087	TNF	VCAP	trt_oe		96 h	3	388	0.44	0.42	0	0	1	1	0	-666	-666	0.38	1.58	1.07
CGS001_MCF7_96H:NUMB:2	CGS001-8650	NUMB	MCF7	trt_sh.cgs	2 uL	96 h	3	224	0.51	0.34	1	1	1	1	0	-666	-666	0.38	1.58	1.07
CGS001_A549_96H:POLR3C:1	CGS001-10623	POLR3C	A549	trt_sh.cgs	1 uL	96 h	3	54	0.14	0.09	1	0	1	1	0	-666	-666	0.38	1.58	1.07
XPR036_U251MG.311_96H:P17	BRDN0001487064	TSSK3	U251MG	trt_xpr	-666	96 h	3	210	0.21	0.21	1	0	1	1	0	-666	-666	0.38	1.58	1.07
CGS001_VCAP_120H:FXYD2:5	CGS001-486	FXYD2	VCAP	trt_sh.cgs	5 uL	120 h	3	195	0.28	0.24	1	0	1	1	0	-666	-666	0.38	1.58	1.07
TA.OE011_HA1E_96H:TRCN0000467271:3	TRCN0000467271	REG3A	HA1E	trt_oe	3.0 uL	96 h	3	150	0.39	0.24	1	1	1	1	0	-666	-666	0.38	1.58	1.07
XPR026_MCF7.311_96H:F03	BRDN0001496179	TRAF3	MCF7	trt_xpr	-666	96 h	3	88	0.14	0.11	1	0	1	1	0	-666	-666	0.38	1.58	1.07
TA.OE012_SALE_96H:BRDN0000552294:-666	BRDN0000552294	SERPINB5	SALE	trt_oe		96 h	3	491	0.53	0.52	1	1	1	1	0	-666	-666	0.38	1.58	1.07
CGS001_PC3_144H:RAB21:2	CGS001-23011	RAB21	PC3	trt_sh.cgs	2 uL	144 h	3	42	0.2	0.09	1	1	1	1	0	-666	-666	0.38	1.58	1.07
OEB001_A375_96H:BRDN0000400343:-666	BRDN0000400343	TLE1	A375	trt_oe		96 h	4	448	0.42	0.44	0	0	1	1	0	-666	-666	0.38	1.58	1.07
CGS001_A375_96H:RAB11FIP2:1	CGS001-22841	RAB11FIP2	A375	trt_sh.cgs	1 uL	96 h	3	28	0.05	0.04	1	0	1	1	0	-666	-666	0.38	1.58	1.07
XPR013_BICR6.311_96H:M14	BRDN0000583503	CANX	BICR6	trt_xpr	-666	96 h	3	154	0.2	0.18	1	0	1	1	0	-666	-666	0.38	1.58	1.07
XPR028_A549.311_96H:G10	BRDN0001484551	DPP7	A549	trt_xpr	-666	96 h	3	88	0.27	0.11	1	0	1	1	0	-666	-666	0.38	1.58	1.07
XPR018_A375.311_96H:E18	BRDN0001497568	IL36RN	A375	trt_xpr	-666	96 h	3	58	0.15	0.09	1	0	1	1	0	-666	-666	0.38	1.58	1.07
XPR024_A375.311_96H:E13	BRDN0001494427	SKP1	A375	trt_xpr	-666	96 h	3	211	0.36	0.28	1	0	1	1	0	-666	-666	0.38	1.58	1.07
XPR024_A549.311_96H:J23	BRDN0001499143	SLC41A1	A549	trt_xpr	-666	96 h	3	178	0.4	0.27	1	0	1	1	0	-666	-666	0.38	1.58	1.07
XPR029_U251MG.311_96H:I20	BRDN0001483873	KCNN1	U251MG	trt_xpr	-666	96 h	3	231	0.51	0.21	0	0	1	1	0	-666	-666	0.38	1.58	1.07
CGS001_MCF7_144H:ZNF331:2	CGS001-55422	ZNF331	MCF7	trt_sh.cgs	2 uL	144 h	3	47	0.19	0.1	1	1	1	1	0	-666	-666	0.38	1.57	1.07
CGS001_A549_96H:RNPS1:1	CGS001-10921	RNPS1	A549	trt_sh.cgs	1 uL	96 h	3	75	0.19	0.12	1	1	1	1	0	-666	-666	0.38	1.57	1.07
XPR026_AGS.311_96H:P12	BRDN0001062113	TWIST1	AGS	trt_xpr	-666	96 h	3	170	0.36	0.25	1	0	1	1	0	-666	-666	0.38	1.57	1.07
XPR021_AGS.311_96H:G18	BRDN0001584372	NCR2	AGS	trt_xpr	-666	96 h	3	56	0.24	0.12	1	0	1	1	0	-666	-666	0.38	1.57	1.07
CGS001_MCF7_96H:PQBP1:2	CGS001-10084	PQBP1	MCF7	trt_sh.cgs	2 uL	96 h	3	55	0.11	0.08	1	0	1	1	0	-666	-666	0.38	1.57	1.07
XPR016_A375.311_96H:P16	BRDN0001582475	F11R	A375	trt_xpr	-666	96 h	3	124	0.3	0.2	1	0	1	1	0	-666	-666	0.38	1.57	1.07
OEB005_HA1E_96H:BRDN0000409890:-666	BRDN0000409890	RPS3	HA1E	trt_oe		96 h	4	149	0.14	0.15	0	0	1	1	0	-666	-666	0.38	1.57	1.07
XPR034_ES2.311_96H:D15	BRDN0001147567	TSSK6	ES2	trt_xpr	-666	96 h	3	190	0.22	0.2	0	0	1	1	0	-666	-666	0.38	1.57	1.07
OEB006_HA1E_96H:BRDN0000411103:-666	BRDN0000411103	FOSL2	HA1E	trt_oe		96 h	5	302	0.25	0.28	0	0	1	1	0	-666	-666	0.38	1.57	1.07
XPR036_U251MG.311_96H:B08	BRDN0001146235	FASTKD3	U251MG	trt_xpr	-666	96 h	3	92	0.11	0.1	1	0	1	1	0	-666	-666	0.38	1.57	1.07
XPR008_ES2.311_96H:A21	BRDN0000563744	BCL2	ES2	trt_xpr	-666	96 h	3	106	0.13	0.12	1	0	1	1	0	-666	-666	0.38	1.57	1.07
XPR028_A549.311_96H:J04	BRDN0001483996	SCLY	A549	trt_xpr	-666	96 h	3	77	0.19	0.11	1	0	1	1	0	-666	-666	0.38	1.56	1.07
XPR017_PC3.311B_96H:B24	BRDN0001498275	IFIT3	PC3	trt_xpr	-666	96 h	3	217	0.39	0.29	1	0	1	1	0	-666	-666	0.38	1.56	1.07
XPR032_HT29.311_96H:J21	BRDN0001484548	SMS	HT29	trt_xpr	-666	96 h	3	96	0.18	0.13	1	0	1	1	0	-666	-666	0.38	1.56	1.07
XPR032_A549.311_96H:K09	BRDN0001487653	KCNE4	A549	trt_xpr	-666	96 h	3	150	0.42	0.26	1	0	1	1	0	-666	-666	0.38	1.56	1.07
CGS001_A549_96H:ALDOC:1	CGS001-230	ALDOC	A549	trt_sh.cgs	1 uL	96 h	3	122	0.27	0.18	1	1	1	1	0	-666	-666	0.38	1.56	1.07
OEB002_HEPG2_96H:BRDN0000401156:-666	BRDN0000401156	TSSC4	HEPG2	trt_oe		96 h	4	139	0.18	0.16	0	0	1	1	0	-666	-666	0.38	1.56	1.07
XPR023_MCF7.311_96H:G07	BRDN0001066092	RPL22L1	MCF7	trt_xpr	-666	96 h	3	113	0.13	0.12	1	0	1	1	0	-666	-666	0.38	1.56	1.07
CGS001_PC3_144H:TAF15:2	CGS001-8148	TAF15	PC3	trt_sh.cgs	2 uL	144 h	2	23	0.38	0.1	1	1	1	1	0	-666	-666	0.38	1.56	1.07
XPR025_BICR6.311_96H:C06	BRDN0001499682	STX4	BICR6	trt_xpr	-666	96 h	2	79	0.25	0.14	1	1	1	1	0	-666	-666	0.38	1.56	1.07
TA.OE008_HA1E_96H:CCSBBROAD304_00259:-666	CCSBBROAD304_00259	CD40	HA1E	trt_oe		96 h	3	221	0.51	0.34	1	1	1	1	0	-666	-666	0.38	1.56	1.07
XPR036_A375.311_96H:H09	BRDN0001146792	PKN3	A375	trt_xpr	-666	96 h	3	106	0.15	0.12	0	0	1	1	0	-666	-666	0.38	1.56	1.07
XPR025_BICR6.311_96H:N05	BRDN0001495991	TARBP1	BICR6	trt_xpr	-666	96 h	2	78	0.11	0.09	1	0	1	1	0	-666	-666	0.38	1.56	1.07
XPR009_ES2.311_96H:I03	BRDN0001479329	CTSL	ES2	trt_xpr	-666	96 h	3	187	0.38	0.27	1	1	1	1	0	-666	-666	0.38	1.56	1.07
OEB004_MCF7_96H:BRDN0000406494:-666	BRDN0000406494	GPR146	MCF7	trt_oe		96 h	3	219	0.04	0.09	1	0	1	1	0	-666	-666	0.38	1.56	1.07
CGS001_MCF7_144H:PCCB:2	CGS001-5096	PCCB	MCF7	trt_sh.cgs	2 uL	144 h	2	57	0.2	0.11	1	1	1	1	0	-666	-666	0.38	1.56	1.07
XPR008_AGS.311_96H:D10	BRDN0001483558	CCNE1	AGS	trt_xpr	-666	96 h	3	118	0.2	0.2	0	0	1	1	0	-666	-666	0.38	1.56	1.07
XPRJJ002_A375_96H:BRDN0001056735:-666	BRDN0001056735	CARM1	A375	trt_xpr		96 h	3	314	0.38	0.35	1	1	1	1	0	-666	-666	0.38	1.56	1.07
CGS001_HA1E_96H:FBXO5:1.5	CGS001-26271	FBXO5	HA1E	trt_sh.cgs	1.5 uL	96 h	3	136	0.24	0.18	1	0	1	1	0	-666	-666	0.38	1.56	1.07
XPR036_A549.311_96H:L13	BRDN0001147757	PIP5K1A	A549	trt_xpr	-666	96 h	3	130	0.27	0.01	1	1	1	1	0	-666	-666	0.38	1.56	1.07
CGS001_HT29_96H:ARID3A:1	CGS001-1820	ARID3A	HT29	trt_sh.cgs	1 uL	96 h	2	64	0.13	0.09	1	0	1	1	0	-666	-666	0.38	1.56	1.07
XPR018_HT29.311_96H:N06	BRDN0001056747	KAT8	HT29	trt_xpr	-666	96 h	3	294	0.53	0.4	1	1	1	1	0	-666	-666	0.38	1.56	1.07
OEB001_HA1E_96H:BRDN0000400586:-666	BRDN0000400586	YAF2	HA1E	trt_oe		96 h	4	424	0.54	0.48	1	1	1	1	0	-666	-666	0.38	1.56	1.07
OFL001_A549_96H:A23	BRDN0002991550	(AX747325)	A549	trt_oe		96 h	3	141	0.27	0.2	1	0	1	1	0	-666	-666	0.38	1.56	1.07
CGS001_A549_96H:CCNH:1	CGS001-902	CCNH	A549	trt_sh.cgs	1 uL	96 h	3	66	0.11	0.09	1	0	1	1	0	-666	-666	0.38	1.56	1.07
XPR027_A549.311_96H:D07	BRDN0001584647	ZG16	A549	trt_xpr	-666	96 h	3	86	0.35	0.18	0	0	1	1	0	-666	-666	0.38	1.56	1.07
CGS001_HA1E_96H:ZIM3:1.5	CGS001-114026	ZIM3	HA1E	trt_sh.cgs	1.5 uL	96 h	3	149	0.21	0.18	1	0	1	1	0	-666	-666	0.38	1.56	1.07
XPR034_A375.311_96H:K05	BRDN0001147084	STK3	A375	trt_xpr	-666	96 h	3	133	0.25	0.19	1	0	1	1	0	-666	-666	0.38	1.56	1.07
XPR008_A549.311_96H:L18	BRDN0001486523	SLC8A1	A549	trt_xpr	-666	96 h	3	65	0.12	0.09	1	0	1	1	0	-666	-666	0.38	1.56	1.07
CGS001_A549_96H:MDM2:1	CGS001-4193	MDM2	A549	trt_sh.cgs	1 uL	96 h	6	107	0.11	0.11	1	0	1	1	0	-666	-666	0.38	1.56	1.07
XPR010_U251MG.311_96H:A08	BRDN0001482890	IDH3B	U251MG	trt_xpr	-666	96 h	3	169	0.33	0.24	1	0	1	1	0	-666	-666	0.38	1.56	1.07
XPR013_HT29.311_96H:L01	BRDN0001582890	CD109	HT29	trt_xpr	-666	96 h	3	146	0.22	0.18	1	0	1	1	0	-666	-666	0.38	1.56	1.07
CGS001_A375_96H:VRK2:1	CGS001-7444	VRK2	A375	trt_sh.cgs	1 uL	96 h	3	208	0.26	0.24	1	1	1	1	0	-666	-666	0.38	1.56	1.07
XPR026_A549.311_96H:O05	BRDN0001501977	TMEM255A	A549	trt_xpr	-666	96 h	3	77	0.24	0.14	1	0	1	1	0	-666	-666	0.38	1.56	1.07
HSF006_HEK293T_48H:CMAP-HSF-BRAF_V600E:200	CMAP-HSF-BRAF_V600E	BRAF_V600E	HEK293T	trt_oe	200 ng	48 h	4	353	0.52	0.43	1	1	1	1	0	-666	-666	0.38	1.56	1.07
OEB004_MCF7_96H:BRDN0000407230:-666	BRDN0000407230	BAG6	MCF7	trt_oe		96 h	3	125	0.18	0.15	1	0	1	1	0	-666	-666	0.38	1.56	1.07
XPR035_U251MG.311_96H:N02	BRDN0001162224	ADCK5	U251MG	trt_xpr	-666	96 h	3	134	0.26	0.19	1	0	1	1	0	-666	-666	0.38	1.56	1.07
XPR009_A375.311_96H:I05	BRDN0001484251	SLC6A1	A375	trt_xpr	-666	96 h	2	97	0.27	0.16	0	0	1	1	0	-666	-666	0.38	1.56	1.07
CGS001_HA1E_96H:LAMA3:1.5	CGS001-3909	LAMA3	HA1E	trt_sh.cgs	1.5 uL	96 h	3	50	0.05	0.05	1	0	1	1	0	-666	-666	0.38	1.56	1.07
XPR021_PC3.311B_96H:P10	BRDN0000986561	NUTM2A	PC3	trt_xpr	-666	96 h	3	246	0.37	0.31	1	0	1	1	0	-666	-666	0.38	1.56	1.07
OEB006_HT29_96H:BRDN0000461403:-666	BRDN0000461403	METTL4	HT29	trt_oe		96 h	4	103	0.08	0.09	1	0	1	1	0	-666	-666	0.38	1.56	1.07
OEB003_PC3_96H:BRDN0000405851:-666	BRDN0000405851	LYZ	PC3	trt_oe		96 h	5	193	0.14	0.17	0	0	1	1	0	-666	-666	0.38	1.56	1.07
XPR018_BICR6.311_96H:D15	BRDN0001495002	ITCH	BICR6	trt_xpr	-666	96 h	3	98	0.19	0.14	0	0	1	1	0	-666	-666	0.38	1.56	1.07
CGS001_A549_96H:UBE2J1:1	CGS001-51465	UBE2J1	A549	trt_sh.cgs	1 uL	96 h	3	91	0.07	0.08	1	0	1	1	0	-666	-666	0.38	1.56	1.07
XPR010_A375.311_96H:I19	BRDN0001490644	PTGS1	A375	trt_xpr	-666	96 h	2	37	0.23	0.09	1	0	1	1	0	-666	-666	0.38	1.56	1.07
XPR013_AGS.311_96H:M09	BRDN0001497885	C20ORF194	AGS	trt_xpr	-666	96 h	3	104	0.26	0.17	1	0	1	1	0	-666	-666	0.38	1.56	1.07
XPR012_U251MG.311_96H:E13	BRDN0001481224	ATP5A1	U251MG	trt_xpr	-666	96 h	3	159	0.31	0.22	1	0	1	1	0	-666	-666	0.38	1.56	1.07
TA.OE007_A549_96H:BRDN0000464973:-666	BRDN0000464973	ATF6	A549	trt_oe		96 h	3	364	0.64	0.49	1	1	1	1	0	-666	-666	0.38	1.56	1.07
OEB004_VCAP_96H:BRDN0000406552:-666	BRDN0000406552	GNB1	VCAP	trt_oe		96 h	5	177	0.24	0.21	1	0	1	1	0	-666	-666	0.38	1.56	1.07
XPR035_A549.311_96H:G11	BRDN0001146324	CHKA	A549	trt_xpr	-666	96 h	3	137	0.29	0.16	0	0	1	1	0	-666	-666	0.38	1.56	1.07
CGS001_NPC_96H:CD97:1.5	CGS001-976	CD97	NPC	trt_sh.cgs	1.5 uL	96 h	3	526	0.47	0.5	1	0	1	1	0	-666	-666	0.38	1.56	1.07
XPR014_A549.311_96H:F01	BRDN0001057091	CHD2	A549	trt_xpr	-666	96 h	3	109	0.23	0.16	1	0	1	1	0	-666	-666	0.38	1.56	1.07
XPR024_YAPC.311_96H:A21	BRDN0001583928	SIGLEC8	YAPC	trt_xpr	-666	96 h	2	175	0.3	0.23	0	0	1	1	0	-666	-666	0.38	1.56	1.07
XPR026_PC3.311B_96H:J23	BRDN0001066391	TRIM29	PC3	trt_xpr	-666	96 h	3	151	0.12	0.14	1	0	1	1	0	-666	-666	0.38	1.56	1.07
XPR024_PC3.311B_96H:J07	BRDN0001585996	SLFN12L	PC3	trt_xpr	-666	96 h	3	77	0.18	0.12	1	0	1	1	0	-666	-666	0.38	1.56	1.07
CGS001_A549_96H:SLC36A1:1	CGS001-206358	SLC36A1	A549	trt_sh.cgs	1 uL	96 h	3	133	0.09	0.11	1	0	1	1	0	-666	-666	0.38	1.56	1.07
XPR022_A375.311_96H:I16	BRDN0001581964	PSG8	A375	trt_xpr	-666	96 h	2	80	0.25	0.14	1	1	1	1	0	-666	-666	0.38	1.56	1.07
OEB006_HA1E_96H:BRDN0000462080:-666	BRDN0000462080	SFPQ	HA1E	trt_oe		96 h	5	333	0.48	0.4	0	0	1	1	0	-666	-666	0.38	1.56	1.07
OEB002_HA1E_96H:BRDN0000402341:-666	BRDN0000402341	FEN1	HA1E	trt_oe		96 h	4	410	0.23	0.31	0	0	1	1	0	-666	-666	0.38	1.56	1.07
XPR035_U251MG.311_96H:K09	BRDN0001149135	CDC7	U251MG	trt_xpr	-666	96 h	3	194	0.49	0.31	1	1	1	1	0	-666	-666	0.38	1.56	1.07
XPR011_BICR6.311_96H:M10	BRDN0001502445	ADAM17	BICR6	trt_xpr	-666	96 h	3	127	0.21	0.17	1	1	1	1	0	-666	-666	0.38	1.56	1.07
XPR027_HT29.311_96H:I13	BRDN0001498505	UTP11	HT29	trt_xpr	-666	96 h	3	167	0.35	0.25	1	1	1	1	0	-666	-666	0.38	1.56	1.07
CGS001_HEKTE_96H:FGFR3:-666	CGS001-2261	FGFR3	HEKTE	trt_sh.cgs		96 h	2	311	0.41	0.36	0	0	1	1	0	-666	-666	0.38	1.56	1.07
XPR008_AGS.311_96H:M02	BRDN0001563110	TGFB1	AGS	trt_xpr	-666	96 h	3	107	0.16	0.19	1	0	1	1	0	-666	-666	0.38	1.56	1.07
XPR035_U251MG.311_96H:N13	BRDN0001145376	NRBP1	U251MG	trt_xpr	-666	96 h	3	241	0.49	0.35	1	1	1	1	0	-666	-666	0.38	1.56	1.07
XPR013_U251MG.311_96H:H21	BRDN0001501226	CD14	U251MG	trt_xpr	-666	96 h	2	44	0.16	0.08	0	0	1	1	0	-666	-666	0.38	1.56	1.07
CGS001_A549_96H:PGBD1:1	CGS001-84547	PGBD1	A549	trt_sh.cgs	1 uL	96 h	2	103	0.04	0.06	1	0	1	1	0	-666	-666	0.38	1.56	1.07
XPR029_A549.311_96H:D04	BRDN0001487689	EGLN1	A549	trt_xpr	-666	96 h	3	321	0.53	0.02	0	0	1	1	0	-666	-666	0.38	1.56	1.07
OEB005_A549_96H:BRDN0000409691:-666	BRDN0000409691	ID2	A549	trt_oe		96 h	5	410	0.4	0.41	1	0	1	1	0	-666	-666	0.38	1.56	1.07
XPR020_YAPC.311_96H:M01	BRDN0001502090	MAD2L1BP	YAPC	trt_xpr	-666	96 h	3	265	0.45	0.35	1	1	1	1	0	-666	-666	0.38	1.56	1.07
CGS001_HA1E_96H:USF1:1.5	CGS001-7391	USF1	HA1E	trt_sh.cgs	1.5 uL	96 h	3	278	0.4	0.34	1	0	1	1	0	-666	-666	0.38	1.56	1.07
CGS001_HCC515_96H:ELOVL6:2	CGS001-79071	ELOVL6	HCC515	trt_sh.cgs	2 uL	96 h	2	41	0.27	0.11	1	1	1	1	0	-666	-666	0.38	1.56	1.07
XPR008_U251MG.311_96H:F02	BRDN0001482996	SCN1A	U251MG	trt_xpr	-666	96 h	3	118	0.17	0.14	1	0	1	1	0	-666	-666	0.38	1.56	1.07
XPR018_BICR6.311_96H:C23	BRDN0001494761	IGLL1	BICR6	trt_xpr	-666	96 h	3	98	0.1	0.1	0	0	1	1	0	-666	-666	0.38	1.56	1.07
XPR033_MCF7.311_96H:D08	BRDN0001479772	DDAH1	MCF7	trt_xpr	-666	96 h	3	115	0.1	0.11	1	0	1	1	0	-666	-666	0.38	1.56	1.07
CGS001_A549_96H:CASP3:1	CGS001-836	CASP3	A549	trt_sh.cgs	1 uL	96 h	3	61	0.15	0.1	1	0	1	1	0	-666	-666	0.38	1.56	1.07
CGS001_A375_96H:NRIP3:1	CGS001-56675	NRIP3	A375	trt_sh.cgs	1 uL	96 h	3	60	0.23	0.12	1	1	1	1	0	-666	-666	0.38	1.56	1.07
XPR023_A549.311_96H:P19	BRDN0001585261	SELPLG	A549	trt_xpr	-666	96 h	3	78	0.32	0.16	1	0	1	1	0	-666	-666	0.38	1.56	1.07
XPR017_ES2.311_96H:E01	BRDN0001498298	GPR183	ES2	trt_xpr	-666	96 h	3	335	0.47	0.4	1	0	1	1	0	-666	-666	0.38	1.56	1.07
XPR011_BICR6.311_96H:O07	BRDN0001149258	ITK	BICR6	trt_xpr	-666	96 h	3	310	0.42	0.37	1	0	1	1	0	-666	-666	0.38	1.56	1.07
CGS001_HA1E_96H:GPR26:1.5	CGS001-2849	GPR26	HA1E	trt_sh.cgs	1.5 uL	96 h	3	131	0.31	0.2	1	0	1	1	0	-666	-666	0.38	1.56	1.07
XPR016_AGS.311_96H:N24	BRDN0001518520	FAS	AGS	trt_xpr	-666	96 h	2	204	0.3	0.25	0	0	1	1	0	-666	-666	0.38	1.56	1.07
CGS001_HT29_96H:DHFR:1	CGS001-1719	DHFR	HT29	trt_sh.cgs	1 uL	96 h	2	46	0.15	0.08	1	0	1	1	0	-666	-666	0.38	1.56	1.07
CGS001_MCF7_96H:SRM:2	CGS001-6723	SRM	MCF7	trt_sh.cgs	2 uL	96 h	3	295	0.27	0.28	1	1	1	1	0	-666	-666	0.38	1.56	1.07
TA.OE012_SALE_96H:TRCN0000475236:-666	TRCN0000475236	MRPS16	SALE	trt_oe		96 h	3	95	0.25	0.16	1	1	1	1	0	-666	-666	0.38	1.56	1.07
XPR022_PC3.311B_96H:F15	BRDN0001499032	PYGO2	PC3	trt_xpr	-666	96 h	3	96	0.08	0.09	1	0	1	1	0	-666	-666	0.38	1.56	1.07
XPR009_A375.311_96H:E23	BRDN0001484752	KCNMA1	A375	trt_xpr	-666	96 h	3	261	0.46	0.35	1	0	1	1	0	-666	-666	0.38	1.56	1.07
XPR016_MCF7.311_96H:G24	BRDN0001498694	ELF4	MCF7	trt_xpr	-666	96 h	3	264	0.43	0.34	1	0	1	1	0	-666	-666	0.38	1.56	1.07
CGS001_PC3_144H:SP3:2	CGS001-6670	SP3	PC3	trt_sh.cgs	2 uL	144 h	3	48	0.21	0.1	1	1	1	1	0	-666	-666	0.38	1.56	1.07
CGS001_A375_96H:TFRC:1	CGS001-7037	TFRC	A375	trt_sh.cgs	1 uL	96 h	3	82	0.03	0.05	1	0	1	1	0	-666	-666	0.38	1.56	1.07
CGS001_VCAP_120H:NRG1:5	CGS001-3084	NRG1	VCAP	trt_sh.cgs	5 uL	120 h	3	85	0.42	0.19	1	1	1	1	0	-666	-666	0.38	1.56	1.07
XPR024_A375.311_96H:N23	BRDN0001584959	SLC7A7	A375	trt_xpr	-666	96 h	3	140	0.15	0.15	1	0	1	1	0	-666	-666	0.38	1.56	1.07
XPR027_HT29.311_96H:I24	BRDN0001162416	WNK2	HT29	trt_xpr	-666	96 h	3	174	0.24	0.21	1	1	1	1	0	-666	-666	0.38	1.56	1.07
XPR027_A375.311_96H:I07	BRDN0001498454	USP19	A375	trt_xpr	-666	96 h	2	98	0.22	0.15	0	0	1	1	0	-666	-666	0.38	1.56	1.07
XPR037_HT29.311_96H:P15	BRDN0001501904	FUS	HT29	trt_xpr	-666	96 h	3	150	0.22	0.18	1	1	1	1	0	-666	-666	0.38	1.56	1.07
TA.OE002_A375_72H:BRDN0000464983:-666	BRDN0000464983	RAC1	A375	trt_oe		72 h	3	413	0.36	0.39	1	0	1	1	0	-666	-666	0.38	1.56	1.07
XPR032_PC3.311B_96H:E24	BRDN0001483544	GNRH1	PC3	trt_xpr	-666	96 h	3	115	0.18	0.15	0	0	1	1	0	-666	-666	0.38	1.56	1.07
CGS001_A549_96H:FKBP1A:1	CGS001-2280	FKBP1A	A549	trt_sh.cgs	1 uL	96 h	3	58	0.02	0.04	1	0	1	1	0	-666	-666	0.38	1.56	1.07
XPR010_ES2.311_96H:M05	BRDN0001483817	SLC29A1	ES2	trt_xpr	-666	96 h	3	130	0.26	0.19	1	0	1	1	0	-666	-666	0.38	1.56	1.07
XPR032_A549.311_96H:F19	BRDN0001482494	KCNC1	A549	trt_xpr	-666	96 h	3	82	0.24	0.14	1	0	1	1	0	-666	-666	0.38	1.56	1.07
CGS001_VCAP_120H:ACAT2:5	CGS001-39	ACAT2	VCAP	trt_sh.cgs	5 uL	120 h	3	67	0.11	0.09	1	0	1	1	0	-666	-666	0.38	1.56	1.07
CGS001_MCF7_96H:SNW1:2	CGS001-22938	SNW1	MCF7	trt_sh.cgs	2 uL	96 h	3	132	0.23	0.18	1	1	1	1	0	-666	-666	0.38	1.56	1.07
XPR023_BICR6.311_96H:C24	BRDN0001066343	RRP9	BICR6	trt_xpr	-666	96 h	2	100	0.12	0.11	0	0	1	1	0	-666	-666	0.38	1.56	1.07
XPR015_U251MG.311_96H:N07	BRDN0001504434	CYB5D1	U251MG	trt_xpr	-666	96 h	3	75	0.16	0.11	1	0	1	1	0	-666	-666	0.38	1.56	1.07
XPR015_BICR6.311_96H:M04	BRDN0001053811	CUL3	BICR6	trt_xpr	-666	96 h	3	106	0.29	0.18	1	1	1	1	0	-666	-666	0.38	1.56	1.07
CGS001_A375_96H:BTRC:1	CGS001-8945	BTRC	A375	trt_sh.cgs	1 uL	96 h	4	67	0.2	0.12	1	1	1	1	0	-666	-666	0.38	1.56	1.07
CGS001_VCAP_120H:WARS:5	CGS001-7453	WARS	VCAP	trt_sh.cgs	5 uL	120 h	3	62	0.05	0.06	1	0	1	1	0	-666	-666	0.38	1.56	1.07
XPR029_AGS.311_96H:F14	BRDN0001482581	RUNX1	AGS	trt_xpr	-666	96 h	3	257	0.09	0.16	1	0	1	1	0	-666	-666	0.38	1.56	1.07
XPR017_A549.311_96H:H11	BRDN0001498893	HLA-DRB5	A549	trt_xpr	-666	96 h	3	98	0.25	0.16	1	0	1	1	0	-666	-666	0.38	1.56	1.07
CGS001_A375_96H:MAP3K8:1	CGS001-1326	MAP3K8	A375	trt_sh.cgs	1 uL	96 h	4	287	0.37	0.33	1	1	1	1	0	-666	-666	0.38	1.56	1.07
XPR024_A375.311_96H:J07	BRDN0001585996	SLFN12L	A375	trt_xpr	-666	96 h	3	128	0.33	0.21	1	0	1	1	0	-666	-666	0.38	1.56	1.07
XPR009_BICR6.311_96H:D22	BRDN0001490272	OPRL1	BICR6	trt_xpr	-666	96 h	3	89	0.15	0.12	1	0	1	1	0	-666	-666	0.38	1.56	1.07
CGS001_HCC515_96H:ARG1:2	CGS001-383	ARG1	HCC515	trt_sh.cgs	2 uL	96 h	3	80	0.14	0.11	1	0	1	1	0	-666	-666	0.38	1.56	1.07
XPR020_A375.311_96H:H04	BRDN0001496559	MS4A6A	A375	trt_xpr	-666	96 h	3	84	0.3	0.16	1	0	1	1	0	-666	-666	0.38	1.56	1.07
TA.OE007_H1299_96H:CCSBBROAD304_14800:-666	CCSBBROAD304_14800	MAPK3	H1299	trt_oe		96 h	3	126	0.36	0.22	1	1	1	1	0	-666	-666	0.38	1.56	1.07
XPR026_MCF7.311_96H:F24	BRDN0000734583	UBB	MCF7	trt_xpr	-666	96 h	3	178	0.27	0.22	1	0	1	1	0	-666	-666	0.38	1.56	1.07
CGS001_NPC_96H:VDAC1:1.5	CGS001-7416	VDAC1	NPC	trt_sh.cgs	1.5 uL	96 h	3	136	0.3	0.2	1	0	1	1	0	-666	-666	0.38	1.56	1.07
OEB005_A549_96H:BRDN0000408949:-666	BRDN0000408949	KLF6	A549	trt_oe		96 h	5	206	0.35	0.27	1	1	1	1	0	-666	-666	0.38	1.56	1.07
CGS001_MCF7_96H:NAMPT:2	CGS001-10135	NAMPT	MCF7	trt_sh.cgs	2 uL	96 h	3	42	0.08	0.06	1	0	1	1	0	-666	-666	0.38	1.56	1.07
XPR009_BICR6.311_96H:J23	BRDN0001478896	PDE8A	BICR6	trt_xpr	-666	96 h	3	132	0.27	0.19	1	0	1	1	0	-666	-666	0.38	1.56	1.07
XPR023_YAPC.311_96H:C24	BRDN0001066343	RRP9	YAPC	trt_xpr	-666	96 h	3	145	0.31	0.22	1	0	1	1	0	-666	-666	0.38	1.56	1.07
XPR027_BICR6.311_96H:J24	BRDN0001484236	SLC6A13	BICR6	trt_xpr	-666	96 h	3	263	0.47	0.35	1	1	1	1	0	-666	-666	0.38	1.56	1.07
XPR013_ES2.311_96H:M06	BRDN0001057132	CBX1	ES2	trt_xpr	-666	96 h	3	363	0.42	0.4	1	0	1	1	0	-666	-666	0.38	1.56	1.07
CGS001_HEPG2_96H:FEZ1:1.5	CGS001-9638	FEZ1	HEPG2	trt_sh.cgs	1.5 uL	96 h	3	23	0.04	0.03	1	0	1	1	0	-666	-666	0.38	1.56	1.07
CGS001_VCAP_120H:NKX2-5:5	CGS001-1482	NKX2-5	VCAP	trt_sh.cgs	5 uL	120 h	3	79	0.31	0.16	1	1	1	1	0	-666	-666	0.38	1.56	1.07
XPR020_A549.311_96H:D05	BRDN0001501185	MPV17	A549	trt_xpr	-666	96 h	3	69	0.06	0.07	1	0	1	1	0	-666	-666	0.38	1.56	1.07
OEB002_HCC515_96H:BRDN0000402447:-666	BRDN0000402447	DIDO1	HCC515	trt_oe		96 h	2	124	0.29	0.19	0	0	1	1	0	-666	-666	0.38	1.56	1.07
XPR019_YAPC.311_96H:M06	BRDN0001583684	LAMP1	YAPC	trt_xpr	-666	96 h	3	176	0.25	0.21	1	0	1	1	0	-666	-666	0.38	1.56	1.07
XPR014_ES2.311_96H:N07	BRDN0001495165	CHMP2B	ES2	trt_xpr	-666	96 h	3	125	0.22	0.17	1	0	1	1	0	-666	-666	0.38	1.56	1.07
XPR010_MCF7.311_96H:E19	BRDN0001146106	CDK7	MCF7	trt_xpr	-666	96 h	3	96	0.06	0.08	1	0	1	1	0	-666	-666	0.38	1.56	1.07
XPR012_PC3.311B_96H:M24	BRDN0000564219	BBC3	PC3	trt_xpr	-666	96 h	2	136	0.25	0.19	0	0	1	1	0	-666	-666	0.38	1.56	1.07
XPR015_AGS.311_96H:B05	BRDN0001481331	KCNN4	AGS	trt_xpr	-666	96 h	3	128	0.19	0.16	1	0	1	1	0	-666	-666	0.38	1.56	1.07
XPR032_A549.311_96H:N03	BRDN0001146464	CALM1	A549	trt_xpr	-666	96 h	3	98	0.28	0.17	1	0	1	1	0	-666	-666	0.38	1.56	1.07
XPR012_A375.311_96H:L15	BRDN0001518967	BHLHE40	A375	trt_xpr	-666	96 h	3	72	0.27	0.14	1	0	1	1	0	-666	-666	0.38	1.56	1.07
XPR027_A375.311_96H:L23	BRDN0001497590	ZFP91	A375	trt_xpr	-666	96 h	2	81	0.2	0.13	0	0	1	1	0	-666	-666	0.38	1.56	1.07
XPR031_A549.311_96H:O16	BRDN0001054866	PFDN2	A549	trt_xpr	-666	96 h	3	129	0.29	0.2	0	0	1	1	0	-666	-666	0.38	1.56	1.07
XPR033_BICR6.311_96H:K05	BRDN0001479718	MMP20	BICR6	trt_xpr	-666	96 h	3	67	0.03	0.05	1	0	1	1	0	-666	-666	0.38	1.56	1.07
XPR031_BICR6.311_96H:C13	BRDN0001495104	OR5B21	BICR6	trt_xpr	-666	96 h	3	306	0.07	0.15	0	0	1	1	0	-666	-666	0.38	1.56	1.07
XPR020_U251MG.311_96H:J01	BRDN0001149432	MORN2	U251MG	trt_xpr	-666	96 h	3	243	0.42	0.32	1	1	1	1	0	-666	-666	0.38	1.56	1.07
XPR031_BICR6.311_96H:I21	BRDN0001585602	OSCAR	BICR6	trt_xpr	-666	96 h	3	179	0.11	0.14	1	0	1	1	0	-666	-666	0.38	1.56	1.07
XPR031_U251MG.311_96H:E01	BRDN0001060713	OVCA2	U251MG	trt_xpr	-666	96 h	3	109	0.34	0.2	1	0	1	1	0	-666	-666	0.38	1.56	1.07
XPR032_A375.311_96H:K12	BRDN0001489580	EHHADH	A375	trt_xpr	-666	96 h	3	244	0.27	0.38	1	0	1	1	0	-666	-666	0.38	1.56	1.07
XPR008_A375.311_96H:B07	BRDN0001482815	CHIA	A375	trt_xpr	-666	96 h	2	56	0.21	0.11	0	0	1	1	0	-666	-666	0.38	1.56	1.07
OEB003_MCF7_96H:BRDN0000404214:-666	BRDN0000404214	SUCNR1	MCF7	trt_oe		96 h	5	260	0.06	0.13	1	0	1	1	0	-666	-666	0.38	1.56	1.07
XPR015_A375.311_96H:O12	BRDN0001583664	CST7	A375	trt_xpr	-666	96 h	3	285	0.46	0.37	1	0	1	1	0	-666	-666	0.38	1.56	1.07
XPR025_MCF7.311_96H:E13	BRDN0001584713	STAC	MCF7	trt_xpr	-666	96 h	2	188	0.29	0.24	0	0	1	1	0	-666	-666	0.38	1.56	1.07
XPR029_HT29.311_96H:A24	BRDN0001484284	GPX4	HT29	trt_xpr	-666	96 h	2	133	0.22	0.15	0	0	1	1	0	-666	-666	0.37	1.56	1.07
CGS001_HA1E_96H:PER2:1.5	CGS001-8864	PER2	HA1E	trt_sh.cgs	1.5 uL	96 h	4	40	0.02	0.03	1	0	1	1	0	-666	-666	0.37	1.56	1.07
XPR018_A375.311_96H:F16	BRDN0001057695	KAT7	A375	trt_xpr	-666	96 h	3	104	0.34	0.19	1	1	1	1	0	-666	-666	0.37	1.56	1.07
OEB002_MCF7_96H:BRDN0000402944:-666	BRDN0000402944	P2RY2	MCF7	trt_oe		96 h	4	188	0.19	0.19	1	0	1	1	0	-666	-666	0.37	1.56	1.07
HSF006_HEK293T_48H:CMAP-HSF-BCR-ABL_M244I:200	CMAP-HSF-BCR-ABL_M244I	BCR-ABL_M244I	HEK293T	trt_oe	200 ng	48 h	4	291	0.2	0.24	1	0	1	1	0	-666	-666	0.37	1.56	1.07
XPR009_YAPC.311_96H:E23	BRDN0001484752	KCNMA1	YAPC	trt_xpr	-666	96 h	3	169	0.05	0.09	1	0	1	1	0	-666	-666	0.37	1.56	1.07
XPR010_BICR6.311_96H:O01	BRDN0001482473	TRPC1	BICR6	trt_xpr	-666	96 h	3	271	0.25	0.26	1	0	1	1	0	-666	-666	0.37	1.56	1.07
XPR025_A375.311_96H:L15	BRDN0001497193	TAP2	A375	trt_xpr	-666	96 h	3	82	0.21	0.13	1	0	1	1	0	-666	-666	0.37	1.56	1.07
XPR015_U251MG.311_96H:P20	BRDN0000733032	DFFA	U251MG	trt_xpr	-666	96 h	3	376	0.46	0.42	1	0	1	1	0	-666	-666	0.37	1.56	1.07
XPR016_AGS.311_96H:M22	BRDN0001499804	ELK4	AGS	trt_xpr	-666	96 h	3	86	0.15	0.11	1	0	1	1	0	-666	-666	0.37	1.56	1.07
XPR032_BICR6.311_96H:J13	BRDN0001486454	GSTA4	BICR6	trt_xpr	-666	96 h	3	104	0.2	0.15	1	1	1	1	0	-666	-666	0.37	1.56	1.07
XPR015_MCF7.311_96H:I23	BRDN0001501676	CORO1A	MCF7	trt_xpr	-666	96 h	2	61	0.17	0.1	1	0	1	1	0	-666	-666	0.37	1.56	1.07
CGS001_VCAP_120H:PFN2:5	CGS001-5217	PFN2	VCAP	trt_sh.cgs	5 uL	120 h	3	37	0.28	0.1	1	1	1	1	0	-666	-666	0.37	1.56	1.07
CGS001_A375_96H:GPR115:1	CGS001-221393	GPR115	A375	trt_sh.cgs	1 uL	96 h	3	372	0.28	0.33	1	0	1	1	0	-666	-666	0.37	1.56	1.07
OEB004_A375_96H:BRDN0000408034:-666	BRDN0000408034	IL1R1	A375	trt_oe		96 h	5	294	0.47	0.38	0	0	1	1	0	-666	-666	0.37	1.56	1.07
CGS001_HA1E_96H:GPR146:1.5	CGS001-115330	GPR146	HA1E	trt_sh.cgs	1.5 uL	96 h	3	47	0.14	0.08	1	0	1	1	0	-666	-666	0.37	1.56	1.07
XPR033_A375.311_96H:J19	BRDN0001478867	MYBPC3	A375	trt_xpr	-666	96 h	2	154	0.35	0.23	0	0	1	1	0	-666	-666	0.37	1.56	1.07
CGS001_HA1E_96H:DTNA:1.5	CGS001-1837	DTNA	HA1E	trt_sh.cgs	1.5 uL	96 h	2	122	0.33	0.2	1	0	1	1	0	-666	-666	0.37	1.56	1.07
XPR016_MCF7.311_96H:C01	BRDN0001497595	DOCK3	MCF7	trt_xpr	-666	96 h	3	312	0.47	0.39	1	1	1	1	0	-666	-666	0.37	1.56	1.07
CGS001_HA1E_96H:ABCC5:1.5	CGS001-10057	ABCC5	HA1E	trt_sh.cgs	1.5 uL	96 h	3	42	0.28	0.11	1	0	1	1	0	-666	-666	0.37	1.56	1.07
XPR016_U251MG.311_96H:P15	BRDN0001503494	EPN2	U251MG	trt_xpr	-666	96 h	3	84	0.18	0.12	1	0	1	1	0	-666	-666	0.37	1.56	1.07
XPR023_A549.311_96H:E04	BRDN0001585743	SAMD9L	A549	trt_xpr	-666	96 h	3	123	0.34	0.21	1	1	1	1	0	-666	-666	0.37	1.56	1.07
XPR036_MCF7.311_96H:B19	BRDN0001149056	ALDH18A1	MCF7	trt_xpr	-666	96 h	3	212	0.33	0.27	1	1	1	1	0	-666	-666	0.37	1.56	1.07
CGS001_HA1E_96H:MCTS1:1.5	CGS001-28985	MCTS1	HA1E	trt_sh.cgs	1.5 uL	96 h	3	35	0.08	0.05	1	0	1	1	0	-666	-666	0.37	1.56	1.07
CGS001_HT29_96H:ERAP2:1	CGS001-64167	ERAP2	HT29	trt_sh.cgs	1 uL	96 h	3	99	0.16	0.13	1	0	1	1	0	-666	-666	0.37	1.56	1.07
CGS001_MCF7_96H:POLR2F:2	CGS001-5435	POLR2F	MCF7	trt_sh.cgs	2 uL	96 h	3	143	0.3	0.21	1	1	1	1	0	-666	-666	0.37	1.56	1.07
XPR022_MCF7.311_96H:C02	BRDN0001582539	PSG6	MCF7	trt_xpr	-666	96 h	3	453	0.19	0.29	1	0	1	1	0	-666	-666	0.37	1.56	1.07
XPR031_AGS.311_96H:J24	BRDN0001500098	PPP1R15A	AGS	trt_xpr	-666	96 h	3	83	0.16	0.12	0	0	1	1	0	-666	-666	0.37	1.56	1.07
CGS001_NPC_96H:BIRC5:1.5	CGS001-332	BIRC5	NPC	trt_sh.cgs	1.5 uL	96 h	3	151	0.25	0.19	1	0	1	1	0	-666	-666	0.37	1.56	1.07
XPR016_BICR6.311_96H:M01	BRDN0001495380	DSEL	BICR6	trt_xpr	-666	96 h	2	122	0.24	0.17	0	0	1	1	0	-666	-666	0.37	1.56	1.07
XPR009_A375.311_96H:G09	BRDN0001485993	PTGDR	A375	trt_xpr	-666	96 h	3	174	0.37	0.26	0	0	1	1	0	-666	-666	0.37	1.56	1.07
XPR026_PC3.311B_96H:A19	BRDN0001054139	TMCO3	PC3	trt_xpr	-666	96 h	3	80	0.07	0.07	1	0	1	1	0	-666	-666	0.37	1.56	1.07
XPR014_HT29.311_96H:H03	BRDN0001519290	CHCHD4	HT29	trt_xpr	-666	96 h	2	114	0.33	0.2	1	1	1	1	0	-666	-666	0.37	1.56	1.07
CGS001_HEPG2_96H:ING3:1.5	CGS001-54556	ING3	HEPG2	trt_sh.cgs	1.5 uL	96 h	2	45	0.1	0.07	1	0	1	1	0	-666	-666	0.37	1.56	1.07
CGS001_HEKTE_96H:MAPK8:-666	CGS001-5599	MAPK8	HEKTE	trt_sh.cgs		96 h	2	120	0.47	0.24	0	0	1	1	0	-666	-666	0.37	1.56	1.07
OEB003_HA1E_96H:BRDN0000404568:-666	BRDN0000404568	PTPRF	HA1E	trt_oe		96 h	4	259	0.3	0.28	1	0	1	1	0	-666	-666	0.37	1.56	1.07
XPR014_PC3.311B_96H:O24	BRDN0000736108	CDKN1B	PC3	trt_xpr	-666	96 h	3	305	0.51	0.4	1	0	1	1	0	-666	-666	0.37	1.56	1.07
XPR013_BICR6.311_96H:D16	BRDN0001586238	CD1C	BICR6	trt_xpr	-666	96 h	3	85	0.28	0.16	1	1	1	1	0	-666	-666	0.37	1.56	1.07
XPR009_HT29.311_96H:G23	BRDN0001145651	IP6K2	HT29	trt_xpr	-666	96 h	3	93	0.18	0.13	1	0	1	1	0	-666	-666	0.37	1.56	1.07
XPR015_ES2.311_96H:K23	BRDN0000583541	COPG1	ES2	trt_xpr	-666	96 h	3	132	0.23	0.18	1	0	1	1	0	-666	-666	0.37	1.56	1.07
XPR018_MCF7.311_96H:J03	BRDN0001146798	ROCK1	MCF7	trt_xpr	-666	96 h	3	174	0.26	0.21	1	0	1	1	0	-666	-666	0.37	1.56	1.07
XPR008_U251MG.311_96H:G24	BRDN0000581471	TLR7	U251MG	trt_xpr	-666	96 h	3	303	0.42	0.36	1	0	1	1	0	-666	-666	0.37	1.56	1.07
XPR024_HT29.311_96H:K07	BRDN0001502941	SLAMF1	HT29	trt_xpr	-666	96 h	2	103	0.14	0.12	0	0	1	1	0	-666	-666	0.37	1.56	1.07
XPR016_HT29.311_96H:P16	BRDN0001582475	F11R	HT29	trt_xpr	-666	96 h	3	109	0.18	0.14	1	0	1	1	0	-666	-666	0.37	1.56	1.07
XPR030_HT29.311_96H:C02	BRDN0001480723	CYTH2	HT29	trt_xpr	-666	96 h	3	146	0.25	0.01	1	0	1	1	0	-666	-666	0.37	1.56	1.07
XPR032_U251MG.311_96H:J10	BRDN0001479627	GPR35	U251MG	trt_xpr	-666	96 h	3	99	0.31	0.18	1	0	1	1	0	-666	-666	0.37	1.56	1.07
XPR018_HT29.311_96H:K14	BRDN0001585685	IL16	HT29	trt_xpr	-666	96 h	3	53	0.08	0.07	1	0	1	1	0	-666	-666	0.37	1.56	1.07
XPR023_ES2.311_96H:E01	BRDN0001502218	RPL37A	ES2	trt_xpr	-666	96 h	3	296	0.58	0.42	1	1	1	1	0	-666	-666	0.37	1.56	1.07
CGS001_HEPG2_96H:ZNF791:1.5	CGS001-163049	ZNF791	HEPG2	trt_sh.cgs	1.5 uL	96 h	3	73	0.24	0.13	1	0	1	1	0	-666	-666	0.37	1.56	1.07
XPR027_A375.311_96H:C15	BRDN0001500832	UMOD	A375	trt_xpr	-666	96 h	2	47	0.06	0.06	0	0	1	1	0	-666	-666	0.37	1.56	1.07
CGS001_A549_96H:STK3:1	CGS001-6788	STK3	A549	trt_sh.cgs	1 uL	96 h	2	72	0.13	0.1	1	0	1	1	0	-666	-666	0.37	1.56	1.07
XPR036_A549.311_96H:N23	BRDN0001146579	CKM	A549	trt_xpr	-666	96 h	3	63	0.14	0.01	1	0	1	1	0	-666	-666	0.37	1.56	1.07
XPR028_HT29.311_96H:P06	BRDN0001480476	CCR1	HT29	trt_xpr	-666	96 h	3	169	0.25	0.21	0	0	1	1	0	-666	-666	0.37	1.56	1.07
XPR036_MCF7.311_96H:G10	BRDN0001148427	PFKFB1	MCF7	trt_xpr	-666	96 h	3	72	0.08	0.08	1	0	1	1	0	-666	-666	0.37	1.56	1.07
XPR013_AGS.311_96H:H16	BRDN0001499030	CD28	AGS	trt_xpr	-666	96 h	3	184	0.22	0.2	1	0	1	1	0	-666	-666	0.37	1.56	1.07
OEB005_HA1E_96H:BRDN0000409223:-666	BRDN0000409223	ATP1B1	HA1E	trt_oe		96 h	4	113	0.13	0.12	0	0	1	1	0	-666	-666	0.37	1.56	1.07
CGS001_HT29_96H:VAMP3:1	CGS001-9341	VAMP3	HT29	trt_sh.cgs	1 uL	96 h	3	314	0.46	0.39	1	1	1	1	0	-666	-666	0.37	1.56	1.07
XPR017_A549.311_96H:F08	BRDN0001499004	IFNA21	A549	trt_xpr	-666	96 h	3	89	0.26	0.15	1	0	1	1	0	-666	-666	0.37	1.56	1.07
XPR016_HT29.311_96H:M23	BRDN0001501401	DPM3	HT29	trt_xpr	-666	96 h	3	66	0.13	0.09	1	1	1	1	0	-666	-666	0.37	1.56	1.07
OEB003_HT29_96H:BRDN0000405139:-666	BRDN0000405139	FOXP3	HT29	trt_oe		96 h	5	128	0.23	0.17	1	0	1	1	0	-666	-666	0.37	1.56	1.07
OEB002_HCC515_96H:BRDN0000403087:-666	BRDN0000403087	GPER	HCC515	trt_oe		96 h	2	290	0.46	0.37	0	0	1	1	0	-666	-666	0.37	1.56	1.07
XPR018_A549.311_96H:D02	BRDN0001584795	KDELR3	A549	trt_xpr	-666	96 h	3	154	0.15	0.15	1	0	1	1	0	-666	-666	0.37	1.56	1.07
XPR033_YAPC.311_96H:O03	BRDN0001489843	NDUFB8	YAPC	trt_xpr	-666	96 h	3	138	0.03	0.07	1	0	1	1	0	-666	-666	0.37	1.56	1.07
HSF018_HEK293T_48H:CMAP-HSF-HLX:200	CMAP-HSF-HLX	HLX	HEK293T	trt_oe	200 ng	48 h	4	137	0.3	0.2	1	0	1	1	0	-666	-666	0.37	1.56	1.07
XPR019_PC3.311B_96H:A21	BRDN0001519053	KIF5A	PC3	trt_xpr	-666	96 h	3	293	0.24	0.27	1	0	1	1	0	-666	-666	0.37	1.56	1.07
CGS001_VCAP_120H:LYZ:5	CGS001-4069	LYZ	VCAP	trt_sh.cgs	5 uL	120 h	3	182	0.24	0.21	1	1	1	1	0	-666	-666	0.37	1.56	1.07
XPR013_ES2.311_96H:I10	BRDN0001585220	CASP5	ES2	trt_xpr	-666	96 h	3	97	0.13	0.11	1	0	1	1	0	-666	-666	0.37	1.56	1.07
CGS001_HA1E_96H:DVL2:1.5	CGS001-1856	DVL2	HA1E	trt_sh.cgs	1.5 uL	96 h	3	92	0.11	0.1	1	0	1	1	0	-666	-666	0.37	1.56	1.07
XPR012_YAPC.311_96H:E24	BRDN0001060615	BANK1	YAPC	trt_xpr	-666	96 h	3	178	0.31	0.24	1	1	1	1	0	-666	-666	0.37	1.56	1.07
XPR024_AGS.311_96H:K14	BRDN0001065083	SLC25A22	AGS	trt_xpr	-666	96 h	3	90	0.19	0.13	1	0	1	1	0	-666	-666	0.37	1.56	1.07
XPR011_U251MG.311_96H:A13	BRDN0001487137	BMPR1A	U251MG	trt_xpr	-666	96 h	3	94	0.26	0.16	1	0	1	1	0	-666	-666	0.37	1.56	1.07
TA.OE005_U2OS_72H:BRDN0000464847:1	BRDN0000464847	CEBPA	U2OS	trt_oe	1.0 uL	72 h	2	317	0.31	0.32	1	1	1	1	0	-666	-666	0.37	1.56	1.07
TA.OE007_A549_96H:CCSBBROAD304_02053:-666	CCSBBROAD304_02053	BTRC	A549	trt_oe		96 h	3	142	0.29	0.21	1	0	1	1	0	-666	-666	0.37	1.56	1.07
XPR011_U251MG.311_96H:A21	BRDN0001146892	CSF1R	U251MG	trt_xpr	-666	96 h	3	52	0.19	0.1	1	0	1	1	0	-666	-666	0.37	1.56	1.07
CGS001_PC3_144H:SEC24B:2	CGS001-10427	SEC24B	PC3	trt_sh.cgs	2 uL	144 h	3	26	0.15	0.06	1	0	1	1	0	-666	-666	0.37	1.56	1.07
XPR011_A375.311_96H:A11	BRDN0001145195	ATR	A375	trt_xpr	-666	96 h	3	224	0.36	0.29	1	1	1	1	0	-666	-666	0.37	1.56	1.07
CGS001_PC3_96H:ZFP112:2	CGS001-7771	ZFP112	PC3	trt_sh.cgs	2 uL	96 h	3	129	0.2	0.16	1	0	1	1	0	-666	-666	0.37	1.56	1.07
CGS001_HEPG2_96H:NTRK1:1.5	CGS001-4914	NTRK1	HEPG2	trt_sh.cgs	1.5 uL	96 h	3	61	0.16	0.1	1	0	1	1	0	-666	-666	0.37	1.56	1.07
OEB006_VCAP_96H:BRDN0000460412:-666	BRDN0000460412	DUSP28	VCAP	trt_oe		96 h	3	333	0.3	0.32	1	0	1	1	0	-666	-666	0.37	1.56	1.07
XPR011_HT29.311_96H:P01	BRDN0001501860	ANKRD22	HT29	trt_xpr	-666	96 h	3	337	0.24	0.29	1	0	1	1	0	-666	-666	0.37	1.56	1.07
CGS001_HA1E_96H:FKBP1A:1.5	CGS001-2280	FKBP1A	HA1E	trt_sh.cgs	1.5 uL	96 h	3	82	0.07	0.07	1	0	1	1	0	-666	-666	0.37	1.56	1.07
XPR032_A375.311_96H:F23	BRDN0001484419	GPR17	A375	trt_xpr	-666	96 h	3	153	0.34	0.3	1	0	1	1	0	-666	-666	0.37	1.56	1.07
XPR012_AGS.311_96H:C20	BRDN0001494812	BCAR3	AGS	trt_xpr	-666	96 h	3	207	0.25	0.23	1	0	1	1	0	-666	-666	0.37	1.56	1.07
XPR024_ES2.311_96H:F01	BRDN0001496542	SMC6	ES2	trt_xpr	-666	96 h	3	300	0.45	0.37	1	1	1	1	0	-666	-666	0.37	1.56	1.07
XPR013_BICR6.311_96H:A18	BRDN0001500007	CARS	BICR6	trt_xpr	-666	96 h	3	211	0.28	0.25	1	0	1	1	0	-666	-666	0.37	1.56	1.07
XPR037_PC3.311B_96H:D19	BRDN0001586421	GCSAML	PC3	trt_xpr	-666	96 h	3	96	0.13	0.11	1	0	1	1	0	-666	-666	0.37	1.56	1.07
XPR015_MCF7.311_96H:N20	BRDN0001054879	DIDO1	MCF7	trt_xpr	-666	96 h	2	91	0.14	0.11	1	0	1	1	0	-666	-666	0.37	1.56	1.07
OEB003_A375_96H:BRDN0000404569:-666	BRDN0000404569	DLC1	A375	trt_oe		96 h	5	244	0.21	0.23	1	0	1	1	0	-666	-666	0.37	1.56	1.07
XPR009_BICR6.311_96H:F22	BRDN0001490215	ALDH1A1	BICR6	trt_xpr	-666	96 h	3	111	0.24	0.17	1	1	1	1	0	-666	-666	0.37	1.56	1.07
CGS001_VCAP_120H:TNFSF4:5	CGS001-7292	TNFSF4	VCAP	trt_sh.cgs	5 uL	120 h	3	61	0.34	0.15	1	1	1	1	0	-666	-666	0.37	1.56	1.07
XPR011_A375.311_96H:M10	BRDN0001502445	ADAM17	A375	trt_xpr	-666	96 h	3	116	0.32	0.19	1	0	1	1	0	-666	-666	0.37	1.56	1.07
XPR032_A375.311_96H:I01	BRDN0001487182	MMP27	A375	trt_xpr	-666	96 h	3	312	0.53	0.43	1	0	1	1	0	-666	-666	0.37	1.56	1.07
XPR027_A375.311_96H:F11	BRDN0001502623	XRCC6	A375	trt_xpr	-666	96 h	2	89	0.3	0.16	0	0	1	1	0	-666	-666	0.37	1.56	1.07
XPR018_PC3.311B_96H:O09	BRDN0001583354	IKBIP	PC3	trt_xpr	-666	96 h	2	55	0.01	0.03	0	0	1	1	0	-666	-666	0.37	1.56	1.07
XPR029_BICR6.311_96H:P09	BRDN0001488599	MMP17	BICR6	trt_xpr	-666	96 h	3	136	0.21	0.01	0	0	1	1	0	-666	-666	0.37	1.56	1.07
XPR034_A375.311_96H:G09	BRDN0001488224	PCTP	A375	trt_xpr	-666	96 h	3	127	0.25	0.18	0	0	1	1	0	-666	-666	0.37	1.56	1.07
XPR010_U251MG.311_96H:I08	BRDN0001488246	FLI1	U251MG	trt_xpr	-666	96 h	2	147	0.09	0.12	0	0	1	1	0	-666	-666	0.37	1.56	1.07
XPR017_U251MG.311_96H:J22	BRDN0001499934	ID2	U251MG	trt_xpr	-666	96 h	3	287	0.43	0.36	1	0	1	1	0	-666	-666	0.37	1.56	1.07
XPR011_PC3.311B_96H:H01	BRDN0001500460	AIRE	PC3	trt_xpr	-666	96 h	3	210	0.18	0.19	1	0	1	1	0	-666	-666	0.37	1.56	1.07
XPR028_A549.311_96H:L05	BRDN0001482746	GJA1	A549	trt_xpr	-666	96 h	3	122	0.25	0.13	1	0	1	1	0	-666	-666	0.37	1.56	1.07
XPR036_MCF7.311_96H:P06	BRDN0001146763	GSK3B	MCF7	trt_xpr	-666	96 h	3	278	0.09	0.16	1	0	1	1	0	-666	-666	0.37	1.56	1.07
TA.OE007_H1299_96H:BRDN0000464895:-666	BRDN0000464895	REL	H1299	trt_oe		96 h	3	129	0.36	0.22	1	1	1	1	0	-666	-666	0.37	1.56	1.07
CGS001_A549_96H:GNB2:1	CGS001-2783	GNB2	A549	trt_sh.cgs	1 uL	96 h	3	65	0.02	0.04	1	0	1	1	0	-666	-666	0.37	1.55	1.07
XPR013_U251MG.311_96H:D07	BRDN0001581262	CCL4L2	U251MG	trt_xpr	-666	96 h	3	99	0.32	0.18	1	0	1	1	0	-666	-666	0.37	1.55	1.07
XPR015_A549.311_96H:M20	BRDN0001499633	CSF2	A549	trt_xpr	-666	96 h	3	187	0.36	0.26	1	0	1	1	0	-666	-666	0.37	1.55	1.07
XPR033_BICR6.311_96H:P08	BRDN0001479729	GLUD1	BICR6	trt_xpr	-666	96 h	3	170	0.19	0.18	1	0	1	1	0	-666	-666	0.37	1.55	1.07
XPR025_A375.311_96H:N09	BRDN0001496634	TCIRG1	A375	trt_xpr	-666	96 h	3	146	0.34	0.23	1	1	1	1	0	-666	-666	0.37	1.55	1.07
XPR020_A549.311_96H:H09	BRDN0001499873	METTL1	A549	trt_xpr	-666	96 h	3	110	0.19	0.15	1	0	1	1	0	-666	-666	0.37	1.55	1.07
CGS001_HCC515_96H:VRK1:2	CGS001-7443	VRK1	HCC515	trt_sh.cgs	2 uL	96 h	3	116	0.45	0.23	1	1	1	1	0	-666	-666	0.37	1.55	1.07
XPR013_A375.311_96H:H10	BRDN0001582412	CD302	A375	trt_xpr	-666	96 h	3	86	0.28	0.16	1	0	1	1	0	-666	-666	0.37	1.55	1.07
CGS001_MCF7_96H:HIF1AN:2	CGS001-55662	HIF1AN	MCF7	trt_sh.cgs	2 uL	96 h	3	44	0.01	0.02	1	0	1	1	0	-666	-666	0.37	1.55	1.07
XPR035_A549.311_96H:P20	BRDN0001147296	SHPK	A549	trt_xpr	-666	96 h	3	178	0.37	0.19	1	1	1	1	0	-666	-666	0.37	1.55	1.07
HSF010_HEK293T_48H:CMAP-HSF-ZNF426:200	CMAP-HSF-ZNF426	ZNF426	HEK293T	trt_oe	200 ng	48 h	4	266	0.5	0.37	1	1	1	1	0	-666	-666	0.37	1.55	1.07
CGS001_MCF7_144H:NRAS:2	CGS001-4893	NRAS	MCF7	trt_sh.cgs	2 uL	144 h	5	286	0.16	0.22	1	0	1	1	0	-666	-666	0.37	1.55	1.07
CGS001_PC3_96H:SARS:2	CGS001-6301	SARS	PC3	trt_sh.cgs	2 uL	96 h	3	267	0.44	0.35	1	1	1	1	0	-666	-666	0.37	1.55	1.07
XPR035_U251MG.311_96H:D14	BRDN0001145390	NIM1K	U251MG	trt_xpr	-666	96 h	3	172	0.33	0.24	1	0	1	1	0	-666	-666	0.37	1.55	1.07
CGS001_PC3_96H:ADRA2C:2	CGS001-152	ADRA2C	PC3	trt_sh.cgs	2 uL	96 h	3	51	0.08	0.06	1	0	1	1	0	-666	-666	0.37	1.55	1.07
OEB005_MCF7_96H:BRDN0000410435:-666	BRDN0000410435	MCM3	MCF7	trt_oe		96 h	5	256	0.02	0.07	1	0	1	1	0	-666	-666	0.37	1.55	1.07
CGS001_NPC_96H:EZH2:1.5	CGS001-2146	EZH2	NPC	trt_sh.cgs	1.5 uL	96 h	3	147	0.39	0.24	1	0	1	1	0	-666	-666	0.37	1.55	1.07
XPR014_BICR6.311_96H:F15	BRDN0001502132	CHMP1A	BICR6	trt_xpr	-666	96 h	3	148	0.21	0.18	1	0	1	1	0	-666	-666	0.37	1.55	1.07
CGS001_A549_96H:ZNHIT3:1	CGS001-9326	ZNHIT3	A549	trt_sh.cgs	1 uL	96 h	3	133	0.1	0.12	1	0	1	1	0	-666	-666	0.37	1.55	1.07
CGS001_A549_96H:DNAJC12:1	CGS001-56521	DNAJC12	A549	trt_sh.cgs	1 uL	96 h	3	227	0.12	0.16	1	0	1	1	0	-666	-666	0.37	1.55	1.07
XPR029_AGS.311_96H:D22	BRDN0001489114	GABRR2	AGS	trt_xpr	-666	96 h	3	272	0.24	0.26	1	0	1	1	0	-666	-666	0.37	1.55	1.07
XPR034_HT29.311_96H:P20	BRDN0001146205	MERTK	HT29	trt_xpr	-666	96 h	3	207	0.22	0.22	1	0	1	1	0	-666	-666	0.37	1.55	1.07
CGS001_HA1E_96H:NEK6:1.5	CGS001-10783	NEK6	HA1E	trt_sh.cgs	1.5 uL	96 h	3	111	0.13	0.12	1	0	1	1	0	-666	-666	0.37	1.55	1.07
XPR012_A549.311_96H:C03	BRDN0001065786	ASCL2	A549	trt_xpr	-666	96 h	3	238	0.43	0.32	1	0	1	1	0	-666	-666	0.37	1.55	1.07
CGS001_HT29_96H:JMJD6:1	CGS001-23210	JMJD6	HT29	trt_sh.cgs	1 uL	96 h	2	63	0.15	0.1	1	0	1	1	0	-666	-666	0.37	1.55	1.07
XPR020_PC3.311B_96H:M24	BRDN0001149337	MAP4K5	PC3	trt_xpr	-666	96 h	3	140	0.25	0.19	1	0	1	1	0	-666	-666	0.37	1.55	1.07
XPR033_BICR6.311_96H:A15	BRDN0001486416	NDUFB8	BICR6	trt_xpr	-666	96 h	3	192	0.12	0.15	1	0	1	1	0	-666	-666	0.37	1.55	1.07
XPR031_PC3.311B_96H:C07	BRDN0001054175	OR10S1	PC3	trt_xpr	-666	96 h	3	105	0.09	0.1	1	0	1	1	0	-666	-666	0.37	1.55	1.07
XPR016_PC3.311B_96H:O22	BRDN0001496971	EHD1	PC3	trt_xpr	-666	96 h	3	192	0.15	0.17	1	0	1	1	0	-666	-666	0.37	1.55	1.07
XPR024_A375.311_96H:B06	BRDN0001496061	SNX10	A375	trt_xpr	-666	96 h	3	94	0.2	0.14	1	0	1	1	0	-666	-666	0.37	1.55	1.07
XPR016_PC3.311B_96H:C22	BRDN0001488681	CCNA2	PC3	trt_xpr	-666	96 h	3	146	0.25	0.19	1	1	1	1	0	-666	-666	0.37	1.55	1.07
XPR014_BICR6.311_96H:J05	BRDN0001503265	CFHR3	BICR6	trt_xpr	-666	96 h	3	94	0.28	0.17	1	0	1	1	0	-666	-666	0.37	1.55	1.07
XPR013_A549.311_96H:N15	BRDN0001519398	CCM2L	A549	trt_xpr	-666	96 h	3	138	0.36	0.23	1	0	1	1	0	-666	-666	0.37	1.55	1.07
XPR011_PC3.311B_96H:A13	BRDN0001487137	BMPR1A	PC3	trt_xpr	-666	96 h	3	106	0.16	0.13	1	0	1	1	0	-666	-666	0.37	1.55	1.07
CGS001_HA1E_96H:GPR139:1.5	CGS001-124274	GPR139	HA1E	trt_sh.cgs	1.5 uL	96 h	3	92	0.19	0.13	1	0	1	1	0	-666	-666	0.37	1.55	1.07
XPR013_HT29.311_96H:E03	BRDN0001585071	C5ORF58	HT29	trt_xpr	-666	96 h	3	161	0.23	0.19	1	1	1	1	0	-666	-666	0.37	1.55	1.07
CGS001_HT29_96H:MRPS16:1	CGS001-51021	MRPS16	HT29	trt_sh.cgs	1 uL	96 h	3	114	0.08	0.1	1	0	1	1	0	-666	-666	0.37	1.55	1.07
XPR031_A549.311_96H:I22	BRDN0001519412	PHACTR1	A549	trt_xpr	-666	96 h	3	110	0.2	0.15	1	0	1	1	0	-666	-666	0.37	1.55	1.07
XPR009_A375.311_96H:A18	BRDN0001489739	ENTPD2	A375	trt_xpr	-666	96 h	3	91	0.23	0.15	1	0	1	1	0	-666	-666	0.37	1.55	1.07
OEB005_HT29_96H:A13	BRDN0000409197	OVOL2	HT29	trt_oe		96 h	4	534	0.55	0.55	1	1	1	1	0	-666	-666	0.37	1.55	1.07
XPR021_BICR6.311_96H:D03	BRDN0001498713	NINJ1	BICR6	trt_xpr	-666	96 h	3	147	0.18	0.16	1	0	1	1	0	-666	-666	0.37	1.55	1.07
XPR032_A549.311_96H:D09	BRDN0001480101	FOLR1	A549	trt_xpr	-666	96 h	2	95	0.15	0.12	0	0	1	1	0	-666	-666	0.37	1.55	1.07
XPR027_A549.311_96H:B12	BRDN0001484768	RARA	A549	trt_xpr	-666	96 h	3	70	0.22	0.13	1	0	1	1	0	-666	-666	0.37	1.54	1.07
XPR013_A549.311_96H:G08	BRDN0001497835	CCDC181	A549	trt_xpr	-666	96 h	3	188	0.3	0.24	1	0	1	1	0	-666	-666	0.37	1.54	1.07
XPR023_BICR6.311_96H:H01	BRDN0000563575	SH2D2A	BICR6	trt_xpr	-666	96 h	2	160	0.13	0.14	1	0	1	1	0	-666	-666	0.37	1.54	1.07
XPR026_A375.311_96H:F11	BRDN0001495682	TPM2	A375	trt_xpr	-666	96 h	3	201	0.38	0.28	1	0	1	1	0	-666	-666	0.37	1.54	1.07
OEB003_A375_96H:BRDN0000403595:-666	BRDN0000403595	STK38	A375	trt_oe		96 h	5	364	0.2	0.27	1	0	1	1	0	-666	-666	0.37	1.54	1.07
XPR014_BICR6.311_96H:G05	BRDN0001502943	CDC37	BICR6	trt_xpr	-666	96 h	3	97	0.17	0.13	1	0	1	1	0	-666	-666	0.37	1.54	1.07
CGS001_A375_96H:PPAP2B:1	CGS001-8613	PPAP2B	A375	trt_sh.cgs	1 uL	96 h	3	412	0.36	0.39	1	0	1	1	0	-666	-666	0.37	1.54	1.07
XPR021_MCF7.311_96H:P14	BRDN0001501994	NXPH4	MCF7	trt_xpr	-666	96 h	3	139	0.16	0.15	1	0	1	1	0	-666	-666	0.37	1.54	1.07
XPR035_BICR6.311_96H:N24	BRDN0001147017	PSKH2	BICR6	trt_xpr	-666	96 h	3	112	0.03	0.06	0	0	1	1	0	-666	-666	0.37	1.54	1.07
CGS001_MCF7_96H:MYL6B:2	CGS001-140465	MYL6B	MCF7	trt_sh.cgs	2 uL	96 h	2	53	0.03	0.04	1	0	1	1	0	-666	-666	0.37	1.54	1.07
CGS001_A549_96H:ITGB3:1	CGS001-3690	ITGB3	A549	trt_sh.cgs	1 uL	96 h	3	95	0.22	0.15	1	1	1	1	0	-666	-666	0.37	1.54	1.07
CGS001_A549_96H:SNF8:1	CGS001-11267	SNF8	A549	trt_sh.cgs	1 uL	96 h	3	100	0.14	0.12	1	0	1	1	0	-666	-666	0.37	1.54	1.07
XPR025_A375.311_96H:H01	BRDN0001149188	TBCK	A375	trt_xpr	-666	96 h	3	253	0.26	0.26	1	0	1	1	0	-666	-666	0.37	1.54	1.07
OEB005_A549_96H:BRDN0000409071:-666	BRDN0000409071	MTAP	A549	trt_oe		96 h	5	162	0.12	0.14	1	0	1	1	0	-666	-666	0.37	1.54	1.07
XPR011_BICR6.311_96H:I04	BRDN0001501173	ADD3	BICR6	trt_xpr	-666	96 h	3	93	0.23	0.15	1	0	1	1	0	-666	-666	0.37	1.54	1.07
XPR032_U251MG.311_96H:H13	BRDN0001066480	NQO1	U251MG	trt_xpr	-666	96 h	3	162	0.49	0.29	1	1	1	1	0	-666	-666	0.37	1.54	1.07
XPR013_U251MG.311_96H:E05	BRDN0001498871	C1ORF228	U251MG	trt_xpr	-666	96 h	3	92	0.22	0.14	1	0	1	1	0	-666	-666	0.37	1.54	1.07
XPR031_AGS.311_96H:B10	BRDN0000585017	PPIG	AGS	trt_xpr	-666	96 h	3	157	0.15	0.16	0	0	1	1	0	-666	-666	0.37	1.54	1.07
XPR028_YAPC.311_96H:D20	BRDN0001484707	GCG	YAPC	trt_xpr	-666	96 h	3	182	0.29	0.23	1	0	1	1	0	-666	-666	0.37	1.54	1.07
XPR029_BICR6.311_96H:N23	BRDN0001482335	RLBP1	BICR6	trt_xpr	-666	96 h	3	204	0.26	0.01	1	0	1	1	0	-666	-666	0.37	1.54	1.07
XPR028_HT29.311_96H:P03	BRDN0001483007	AASS	HT29	trt_xpr	-666	96 h	3	356	0.28	0.32	1	0	1	1	0	-666	-666	0.37	1.54	1.07
OEB006_PC3_96H:BRDN0000411103:-666	BRDN0000411103	FOSL2	PC3	trt_oe		96 h	5	388	0.41	0.4	0	0	1	1	0	-666	-666	0.37	1.54	1.07
XPR013_A549.311_96H:L12	BRDN0001065809	CD24	A549	trt_xpr	-666	96 h	3	51	0.15	0.09	1	0	1	1	0	-666	-666	0.37	1.54	1.07
XPR008_U251MG.311_96H:O01	BRDN0000986563	DMD	U251MG	trt_xpr	-666	96 h	3	231	0.18	0.2	1	0	1	1	0	-666	-666	0.37	1.54	1.07
CGS001_PC3_96H:CAPG:2	CGS001-822	CAPG	PC3	trt_sh.cgs	2 uL	96 h	3	92	0.07	0.08	1	0	1	1	0	-666	-666	0.37	1.54	1.07
HSF018_HEK293T_48H:CMAP-HSF-ELK4:200	CMAP-HSF-ELK4	ELK4	HEK293T	trt_oe	200 ng	48 h	4	221	0.18	0.2	0	0	1	1	0	-666	-666	0.37	1.54	1.07
XPR028_BICR6.311_96H:N22	BRDN0001485379	RORC	BICR6	trt_xpr	-666	96 h	3	158	0.15	0.01	1	0	1	1	0	-666	-666	0.37	1.54	1.07
OFL001_A549_96H:P20	BRDN0002991932	LOC644249	A549	trt_oe		96 h	3	171	0.18	0.18	1	0	1	1	0	-666	-666	0.37	1.53	1.07
XPR036_PC3.311B_96H:G17	BRDN0001054778	CAMK1	PC3	trt_xpr	-666	96 h	3	55	0.1	0.08	0	0	1	1	0	-666	-666	0.37	1.53	1.07
CGS001_A375_96H:RPS15A:1	CGS001-6210	RPS15A	A375	trt_sh.cgs	1 uL	96 h	3	157	0.47	0.27	1	1	1	1	0	-666	-666	0.37	1.53	1.07
XPR012_A549.311_96H:K05	BRDN0001503424	ARL5B	A549	trt_xpr	-666	96 h	3	63	0.24	0.13	1	0	1	1	0	-666	-666	0.37	1.53	1.07
XPR009_ES2.311_96H:J10	BRDN0001480153	ABCC9	ES2	trt_xpr	-666	96 h	3	117	0.29	0.19	1	1	1	1	0	-666	-666	0.37	1.53	1.07
XPR016_ES2.311_96H:L20	BRDN0001497165	FAM189B	ES2	trt_xpr	-666	96 h	3	198	0.42	0.29	1	1	1	1	0	-666	-666	0.37	1.53	1.07
XPR016_AGS.311_96H:J01	BRDN0001057144	EP300	AGS	trt_xpr	-666	96 h	3	375	0.55	0.46	1	1	1	1	0	-666	-666	0.37	1.53	1.07
XPR020_A375.311_96H:B24	BRDN0001065696	MUC1	A375	trt_xpr	-666	96 h	3	324	0.39	0.36	1	1	1	1	0	-666	-666	0.37	1.53	1.07
OFL001_HA1E_96H:F09	BRDN0002992024	XLOC_005086	HA1E	trt_oe		96 h	2	81	0.2	0.13	0	0	1	1	0	-666	-666	0.37	1.53	1.07
CGS001_A375_96H:MKNK2:1	CGS001-2872	MKNK2	A375	trt_sh.cgs	1 uL	96 h	3	76	0.17	0.11	1	0	1	1	0	-666	-666	0.37	1.53	1.07
TA.OE002_PC3_72H:CCSBBROAD304_04189:-666	CCSBBROAD304_04189	FBXO11	PC3	trt_oe		72 h	3	322	0.24	0.28	1	0	1	1	0	-666	-666	0.37	1.53	1.07
XPR019_BICR6.311_96H:O16	BRDN0000734629	KRT19	BICR6	trt_xpr	-666	96 h	3	139	0.23	0.18	1	1	1	1	0	-666	-666	0.37	1.53	1.07
XPR014_AGS.311_96H:E01	BRDN0001495544	CD79A	AGS	trt_xpr	-666	96 h	3	422	0.57	0.5	1	1	1	1	0	-666	-666	0.37	1.53	1.07
XPR026_AGS.311_96H:L23	BRDN0000582980	TSC2	AGS	trt_xpr	-666	96 h	3	150	0.29	0.21	1	1	1	1	0	-666	-666	0.37	1.53	1.07
CGS001_HT29_96H:WNT1:1	CGS001-7471	WNT1	HT29	trt_sh.cgs	1 uL	96 h	5	50	0.13	0.08	1	0	1	1	0	-666	-666	0.37	1.53	1.07
XPR008_MCF7.311_96H:A06	BRDN0001065713	HDAC8	MCF7	trt_xpr	-666	96 h	3	270	0.45	0.35	1	0	1	1	0	-666	-666	0.37	1.53	1.07
XPR037_HT29.311_96H:L23	BRDN0001582909	FUT4	HT29	trt_xpr	-666	96 h	3	276	0.38	0.33	1	1	1	1	0	-666	-666	0.37	1.53	1.07
CGS001_A375_96H:KTN1:1	CGS001-3895	KTN1	A375	trt_sh.cgs	1 uL	96 h	3	58	0.12	0.08	1	0	1	1	0	-666	-666	0.37	1.53	1.07
CGS001_A549_96H:IL1B:1	CGS001-3553	IL1B	A549	trt_sh.cgs	1 uL	96 h	3	61	0.07	0.07	1	0	1	1	0	-666	-666	0.37	1.53	1.07
CGS001_MCF7_96H:NOTCH2:2	CGS001-4853	NOTCH2	MCF7	trt_sh.cgs	2 uL	96 h	3	68	0.19	0.11	1	0	1	1	0	-666	-666	0.37	1.53	1.07
XPR019_A549.311_96H:E06	BRDN0001498652	KLRF1	A549	trt_xpr	-666	96 h	2	266	0.37	0.32	0	0	1	1	0	-666	-666	0.37	1.53	1.07
XPR022_BICR6.311_96H:P04	BRDN0001585402	REG4	BICR6	trt_xpr	-666	96 h	3	156	0.2	0.18	1	0	1	1	0	-666	-666	0.37	1.53	1.07
XPR023_MCF7.311_96H:A16	BRDN0001585389	SAA1	MCF7	trt_xpr	-666	96 h	3	250	0.13	0.18	1	0	1	1	0	-666	-666	0.37	1.53	1.07
CGS001_HA1E_96H:RAP1GDS1:1.5	CGS001-5910	RAP1GDS1	HA1E	trt_sh.cgs	1.5 uL	96 h	3	45	0.11	0.07	1	0	1	1	0	-666	-666	0.37	1.53	1.07
XPR035_A375.311_96H:E06	BRDN0001144819	MAST4	A375	trt_xpr	-666	96 h	3	77	0.14	0.1	1	0	1	1	0	-666	-666	0.37	1.53	1.07
OEB005_A549_96H:BRDN0000409682:-666	BRDN0000409682	FABP4	A549	trt_oe		96 h	4	225	0.34	0.28	1	0	1	1	0	-666	-666	0.37	1.53	1.07
XPR028_HT29.311_96H:H24	BRDN0001480331	GCG	HT29	trt_xpr	-666	96 h	3	316	0.18	0.24	0	0	1	1	0	-666	-666	0.37	1.53	1.07
XPR010_AGS.311_96H:N01	BRDN0001483194	LPAR1	AGS	trt_xpr	-666	96 h	2	189	0.28	0.23	0	0	1	1	0	-666	-666	0.37	1.53	1.07
OEB005_HT29_96H:B22	BRDN0000410606	G3BP2	HT29	trt_oe		96 h	4	99	0.11	0.11	1	0	1	1	0	-666	-666	0.37	1.53	1.07
OEB004_HA1E_96H:BRDN0000407646:-666	BRDN0000407646	SOCS4	HA1E	trt_oe		96 h	4	249	0.2	0.23	1	0	1	1	0	-666	-666	0.37	1.53	1.07
XPR021_MCF7.311_96H:O19	BRDN0001486757	NPSR1	MCF7	trt_xpr	-666	96 h	3	129	0.22	0.17	1	0	1	1	0	-666	-666	0.37	1.53	1.07
CGS001_MCF7_96H:KDR:2	CGS001-3791	KDR	MCF7	trt_sh.cgs	2 uL	96 h	3	143	0.25	0.19	1	1	1	1	0	-666	-666	0.37	1.53	1.07
XPR025_A549.311_96H:M13	BRDN0001495479	ST8SIA4	A549	trt_xpr	-666	96 h	3	68	0.09	0.08	1	0	1	1	0	-666	-666	0.37	1.53	1.07
XPR027_A375.311_96H:N06	BRDN0001481888	GAPDHS	A375	trt_xpr	-666	96 h	2	63	0.24	0.12	0	0	1	1	0	-666	-666	0.37	1.53	1.07
XPR034_MCF7.311_96H:D22	BRDN0001148547	PIK3C2A	MCF7	trt_xpr	-666	96 h	3	123	0.01	0.04	1	0	1	1	0	-666	-666	0.37	1.53	1.07
XPR019_BICR6.311_96H:C04	BRDN0001495960	KPNA7	BICR6	trt_xpr	-666	96 h	3	235	0.26	0.25	1	0	1	1	0	-666	-666	0.37	1.53	1.07
XPR031_YAPC.311_96H:H18	BRDN0001495171	PNPT1	YAPC	trt_xpr	-666	96 h	3	86	0.25	0.15	1	0	1	1	0	-666	-666	0.37	1.53	1.07
CGS001_HEPG2_96H:JAK2:1.5	CGS001-3717	JAK2	HEPG2	trt_sh.cgs	1.5 uL	96 h	3	60	0.05	0.06	1	0	1	1	0	-666	-666	0.37	1.53	1.07
XPR027_MCF7.311_96H:N19	BRDN0001062210	ZEB2	MCF7	trt_xpr	-666	96 h	3	98	0.16	0.13	1	0	1	1	0	-666	-666	0.37	1.53	1.07
XPR012_MCF7.311_96H:N03	BRDN0001585676	BST2	MCF7	trt_xpr	-666	96 h	3	151	0.3	0.22	1	0	1	1	0	-666	-666	0.37	1.53	1.07
XPR024_MCF7.311_96H:N20	BRDN0001497118	SNX20	MCF7	trt_xpr	-666	96 h	3	250	0.36	0.31	1	1	1	1	0	-666	-666	0.37	1.53	1.07
XPR011_A375.311_96H:E04	BRDN0001518743	ACMSD	A375	trt_xpr	-666	96 h	3	120	0.33	0.2	1	0	1	1	0	-666	-666	0.37	1.53	1.07
XPR035_A549.311_96H:F17	BRDN0001147351	STK33	A549	trt_xpr	-666	96 h	3	71	0.05	0.12	1	0	1	1	0	-666	-666	0.37	1.53	1.07
XPR022_MCF7.311_96H:M02	BRDN0001493911	PTPA	MCF7	trt_xpr	-666	96 h	3	322	0.14	0.21	1	0	1	1	0	-666	-666	0.37	1.53	1.07
CGS001_VCAP_120H:ZNF333:5	CGS001-84449	ZNF333	VCAP	trt_sh.cgs	5 uL	120 h	3	74	0.34	0.16	1	0	1	1	0	-666	-666	0.37	1.53	1.07
XPR016_U251MG.311_96H:J10	BRDN0001496278	FAIM2	U251MG	trt_xpr	-666	96 h	3	202	0.49	0.32	1	1	1	1	0	-666	-666	0.37	1.53	1.07
CGS001_A375_96H:ATG4A:1	CGS001-115201	ATG4A	A375	trt_sh.cgs	1 uL	96 h	3	63	0.17	0.1	1	0	1	1	0	-666	-666	0.37	1.53	1.07
OEB006_VCAP_96H:BRDN0000461629:-666	BRDN0000461629	YTHDF1	VCAP	trt_oe		96 h	3	311	0.13	0.2	1	0	1	1	0	-666	-666	0.37	1.53	1.07
XPR027_U251MG.311_96H:E23	BRDN0001501105	UNC13D	U251MG	trt_xpr	-666	96 h	3	262	0.34	0.3	1	0	1	1	0	-666	-666	0.37	1.53	1.07
TA.OE007_HA1E_96H:BRDN0000465000:-666	BRDN0000465000	EGFR	HA1E	trt_oe		96 h	3	340	0.41	0.38	1	1	1	1	0	-666	-666	0.37	1.53	1.07
XPR012_ES2.311_96H:F20	BRDN0001503168	C1QB	ES2	trt_xpr	-666	96 h	2	73	0.16	0.11	0	0	1	1	0	-666	-666	0.37	1.53	1.07
XPR034_PC3.311B_96H:J06	BRDN0001146164	PRPF4B	PC3	trt_xpr	-666	96 h	3	109	0.15	0.13	1	0	1	1	0	-666	-666	0.37	1.53	1.07
XPR016_A549.311_96H:H22	BRDN0001500846	FAAP24	A549	trt_xpr	-666	96 h	3	91	0.22	0.14	1	0	1	1	0	-666	-666	0.37	1.53	1.07
CGS001_VCAP_120H:MRGPRD:5	CGS001-116512	MRGPRD	VCAP	trt_sh.cgs	5 uL	120 h	3	122	0.23	0.17	1	0	1	1	0	-666	-666	0.37	1.53	1.07
TA.OE013_AALE_96H:BRDN0000553629:-666	BRDN0000553629	BRAF	AALE	trt_oe		96 h	3	269	0.48	0.36	1	1	1	1	0	-666	-666	0.37	1.53	1.07
CGS001_VCAP_120H:IL2RB:5	CGS001-3560	IL2RB	VCAP	trt_sh.cgs	5 uL	120 h	3	125	0.27	0.19	1	1	1	1	0	-666	-666	0.37	1.53	1.07
XPR024_U251MG.311_96H:J12	BRDN0001497909	SNX32	U251MG	trt_xpr	-666	96 h	3	105	0.22	0.15	1	0	1	1	0	-666	-666	0.37	1.53	1.07
XPR033_BICR6.311_96H:B08	BRDN0001488248	TAS1R2	BICR6	trt_xpr	-666	96 h	3	266	0.32	0.29	1	0	1	1	0	-666	-666	0.37	1.53	1.07
XPR016_HT29.311_96H:J23	BRDN0001581935	EPOR	HT29	trt_xpr	-666	96 h	3	116	0.28	0.18	1	0	1	1	0	-666	-666	0.37	1.53	1.07
XPR009_A549.311_96H:D02	BRDN0001487806	REN	A549	trt_xpr	-666	96 h	3	88	0.23	0.14	1	0	1	1	0	-666	-666	0.37	1.53	1.07
XPR019_AGS.311_96H:C22	BRDN0000734845	KRT19	AGS	trt_xpr	-666	96 h	3	80	0.08	0.08	1	0	1	1	0	-666	-666	0.37	1.53	1.07
XPR013_A549.311_96H:H15	BRDN0001499455	CCL7	A549	trt_xpr	-666	96 h	2	142	0.31	0.21	0	0	1	1	0	-666	-666	0.37	1.53	1.07
OEB003_HA1E_96H:BRDN0000403806:-666	BRDN0000403806	ZNF398	HA1E	trt_oe		96 h	4	258	0.3	0.28	1	1	1	1	0	-666	-666	0.37	1.53	1.07
XPR026_A375.311_96H:J13	BRDN0001499376	TRAF4	A375	trt_xpr	-666	96 h	3	91	0.37	0.19	1	0	1	1	0	-666	-666	0.37	1.53	1.07
XPR026_PC3.311B_96H:F10	BRDN0001585635	TSPAN32	PC3	trt_xpr	-666	96 h	3	61	0.1	0.08	1	0	1	1	0	-666	-666	0.37	1.53	1.07
CGS001_A375_96H:CAST:1	CGS001-831	CAST	A375	trt_sh.cgs	1 uL	96 h	3	110	0.12	0.12	1	0	1	1	0	-666	-666	0.37	1.53	1.07
CGS001_VCAP_120H:FADS2:5	CGS001-9415	FADS2	VCAP	trt_sh.cgs	5 uL	120 h	3	72	0.47	0.19	1	1	1	1	0	-666	-666	0.37	1.53	1.07
XPR030_AGS.311_96H:D21	BRDN0001148077	BUB1B	AGS	trt_xpr	-666	96 h	3	99	0.17	0.13	1	1	1	1	0	-666	-666	0.37	1.53	1.07
XPR033_BICR6.311_96H:M02	BRDN0001481279	MGST1	BICR6	trt_xpr	-666	96 h	3	108	0.17	0.14	1	1	1	1	0	-666	-666	0.37	1.53	1.07
OEB005_MCF7_96H:BRDN0000409892:-666	BRDN0000409892	TMEM174	MCF7	trt_oe		96 h	5	219	0.12	0.16	0	0	1	1	0	-666	-666	0.37	1.53	1.07
XPR025_BICR6.311_96H:D19	BRDN0001503626	TAP1	BICR6	trt_xpr	-666	96 h	2	104	0.2	0.14	1	0	1	1	0	-666	-666	0.37	1.53	1.07
XPR022_A549.311_96H:B19	BRDN0001585465	RAB23	A549	trt_xpr	-666	96 h	3	134	0.18	0.16	1	0	1	1	0	-666	-666	0.37	1.53	1.07
XPR015_YAPC.311_96H:C10	BRDN0001496224	CRP	YAPC	trt_xpr	-666	96 h	3	136	0.2	0.17	0	0	1	1	0	-666	-666	0.37	1.53	1.07
XPRJJ001_A375_96H:BRDN0001057812:-666	BRDN0001057812	SETD1B	A375	trt_xpr		96 h	3	223	0.41	0.31	1	1	1	1	0	-666	-666	0.37	1.53	1.07
XPR025_U251MG.311_96H:H01	BRDN0001149188	TBCK	U251MG	trt_xpr	-666	96 h	3	180	0.36	0.26	1	0	1	1	0	-666	-666	0.37	1.53	1.07
XPR019_A375.311_96H:N07	BRDN0001500068	LENEP	A375	trt_xpr	-666	96 h	3	97	0.23	0.15	1	0	1	1	0	-666	-666	0.37	1.53	1.07
XPR012_HT29.311_96H:B15	BRDN0001481382	MIF	HT29	trt_xpr	-666	96 h	3	65	0.18	0.11	1	0	1	1	0	-666	-666	0.37	1.53	1.07
XPR013_AGS.311_96H:D09	BRDN0001496963	CCND2	AGS	trt_xpr	-666	96 h	3	62	0.15	0.1	1	0	1	1	0	-666	-666	0.37	1.53	1.07
OEB006_HEPG2_96H:BRDN0000411541:-666	BRDN0000411541	FOXO3	HEPG2	trt_oe		96 h	3	117	0.2	0.15	0	0	1	1	0	-666	-666	0.37	1.53	1.07
XPR015_ES2.311_96H:C04	BRDN0000563719	CSMD1	ES2	trt_xpr	-666	96 h	3	147	0.29	0.21	1	1	1	1	0	-666	-666	0.37	1.53	1.07
XPR009_ES2.311_96H:E23	BRDN0001484752	KCNMA1	ES2	trt_xpr	-666	96 h	3	345	0.28	0.31	1	0	1	1	0	-666	-666	0.37	1.53	1.07
CGS001_HEPG2_96H:CEBPA:1.5	CGS001-1050	CEBPA	HEPG2	trt_sh.cgs	1.5 uL	96 h	3	113	0.19	0.15	1	1	1	1	0	-666	-666	0.37	1.53	1.07
XPR035_ES2.311_96H:L12	BRDN0001146649	VRK2	ES2	trt_xpr	-666	96 h	3	78	0.18	0.12	0	0	1	1	0	-666	-666	0.37	1.53	1.07
XPR029_A375.311_96H:K16	BRDN0001481425	GPX5	A375	trt_xpr	-666	96 h	3	102	0.08	0.13	1	0	1	1	0	-666	-666	0.37	1.53	1.07
XPR037_HT29.311_96H:B18	BRDN0001495482	GHRL	HT29	trt_xpr	-666	96 h	3	145	0.11	0.13	0	0	1	1	0	-666	-666	0.37	1.53	1.07
XPR025_A375.311_96H:F15	BRDN0001519710	TCF7	A375	trt_xpr	-666	96 h	3	102	0.14	0.12	1	0	1	1	0	-666	-666	0.37	1.53	1.07
CGS001_HCC515_96H:RUVBL2:2	CGS001-10856	RUVBL2	HCC515	trt_sh.cgs	2 uL	96 h	3	82	0.18	0.12	1	0	1	1	0	-666	-666	0.37	1.53	1.07
CGS001_PC3_96H:CIITA:2	CGS001-4261	CIITA	PC3	trt_sh.cgs	2 uL	96 h	3	37	0.18	0.08	1	0	1	1	0	-666	-666	0.37	1.53	1.07
XPR014_HT29.311_96H:M01	BRDN0001495450	CD81	HT29	trt_xpr	-666	96 h	2	294	0.37	0.33	0	0	1	1	0	-666	-666	0.37	1.53	1.07
CGS001_HT29_96H:INPPL1:1	CGS001-3636	INPPL1	HT29	trt_sh.cgs	1 uL	96 h	3	100	0.16	0.13	1	0	1	1	0	-666	-666	0.37	1.53	1.07
XPR022_A375.311_96H:A12	BRDN0001500341	PSTPIP1	A375	trt_xpr	-666	96 h	2	95	0.21	0.14	0	0	1	1	0	-666	-666	0.37	1.53	1.07
CGS001_HCC515_96H:KDELR2:2	CGS001-11014	KDELR2	HCC515	trt_sh.cgs	2 uL	96 h	3	147	0.31	0.22	1	1	1	1	0	-666	-666	0.37	1.53	1.07
XPR016_AGS.311_96H:C19	BRDN0001066363	DUSP4	AGS	trt_xpr	-666	96 h	3	162	0.46	0.28	1	1	1	1	0	-666	-666	0.37	1.53	1.07
CGS001_HT29_96H:NMUR2:1	CGS001-56923	NMUR2	HT29	trt_sh.cgs	1 uL	96 h	3	142	0.06	0.09	1	0	1	1	0	-666	-666	0.37	1.53	1.07
XPR020_A549.311_96H:F04	BRDN0001491353	MSI2	A549	trt_xpr	-666	96 h	3	111	0.18	0.14	1	0	1	1	0	-666	-666	0.37	1.53	1.07
CGS001_A375_96H:HNF1B:1	CGS001-6928	HNF1B	A375	trt_sh.cgs	1 uL	96 h	2	68	0.21	0.12	1	1	1	1	0	-666	-666	0.37	1.53	1.07
XPR024_A375.311_96H:F06	BRDN0001145000	CASK	A375	trt_xpr	-666	96 h	3	310	0.39	0.35	1	0	1	1	0	-666	-666	0.37	1.53	1.07
XPR019_HT29.311_96H:C10	BRDN0001496496	LACC1	HT29	trt_xpr	-666	96 h	3	74	0.17	0.11	1	0	1	1	0	-666	-666	0.37	1.53	1.07
CGS001_A375_96H:NEU1:1	CGS001-4758	NEU1	A375	trt_sh.cgs	1 uL	96 h	3	127	0.19	0.16	1	1	1	1	0	-666	-666	0.37	1.53	1.07
XPR023_BICR6.311_96H:H24	BRDN0001583055	SEMA4G	BICR6	trt_xpr	-666	96 h	2	179	0.3	0.24	0	0	1	1	0	-666	-666	0.37	1.53	1.07
OEB006_HEPG2_96H:BRDN0000411492:-666	BRDN0000411492	DYRK2	HEPG2	trt_oe		96 h	3	209	0.17	0.19	0	0	1	1	0	-666	-666	0.37	1.53	1.07
XPR012_AGS.311_96H:E15	BRDN0001499938	ARHGAP9	AGS	trt_xpr	-666	96 h	3	87	0.14	0.11	1	0	1	1	0	-666	-666	0.37	1.53	1.07
XPR019_ES2.311_96H:A08	BRDN0001584412	KLHL6	ES2	trt_xpr	-666	96 h	3	395	0.37	0.39	1	0	1	1	0	-666	-666	0.37	1.53	1.07
XPR014_MCF7.311_96H:F15	BRDN0001502132	CHMP1A	MCF7	trt_xpr	-666	96 h	2	60	0.19	0.11	1	0	1	1	0	-666	-666	0.37	1.53	1.07
CGS001_MCF7_144H:SRPRB:2	CGS001-58477	SRPRB	MCF7	trt_sh.cgs	2 uL	144 h	3	113	0.14	0.13	1	0	1	1	0	-666	-666	0.37	1.53	1.07
CGS001_A375_96H:B4GALT4:1	CGS001-8702	B4GALT4	A375	trt_sh.cgs	1 uL	96 h	3	257	0.13	0.19	1	0	1	1	0	-666	-666	0.37	1.53	1.07
XPR021_HT29.311_96H:I01	BRDN0001483661	NPSR1	HT29	trt_xpr	-666	96 h	3	108	0.18	0.14	1	0	1	1	0	-666	-666	0.37	1.53	1.07
CGS001_HA1E_96H:WDR61:1.5	CGS001-80349	WDR61	HA1E	trt_sh.cgs	1.5 uL	96 h	3	66	0.11	0.09	1	0	1	1	0	-666	-666	0.37	1.53	1.07
XPR036_MCF7.311_96H:M13	BRDN0001146594	STK31	MCF7	trt_xpr	-666	96 h	3	175	0.24	0.21	1	0	1	1	0	-666	-666	0.37	1.53	1.07
XPR008_A375.311_96H:E14	BRDN0000585441	USP7	A375	trt_xpr	-666	96 h	2	83	0.1	0.09	0	0	1	1	0	-666	-666	0.37	1.53	1.07
CGS001_HA1E_96H:SLC39A8:1.5	CGS001-64116	SLC39A8	HA1E	trt_sh.cgs	1.5 uL	96 h	3	51	0.14	0.08	1	0	1	1	0	-666	-666	0.37	1.53	1.07
HSF012_HEK293T_48H:CMAP-HSF-ZDHHC11:200	CMAP-HSF-ZDHHC11	ZDHHC11	HEK293T	trt_oe	200 ng	48 h	4	177	0.36	0.26	1	0	1	1	0	-666	-666	0.37	1.53	1.07
XPR036_BICR6.311_96H:L02	BRDN0001487060	MST1R	BICR6	trt_xpr	-666	96 h	3	196	0.23	0.21	1	0	1	1	0	-666	-666	0.37	1.53	1.07
XPR028_BICR6.311_96H:A03	BRDN0001145628	COASY	BICR6	trt_xpr	-666	96 h	3	144	0.33	0.01	1	1	1	1	0	-666	-666	0.37	1.53	1.07
XPR009_A375.311_96H:M07	BRDN0001485690	CHRM5	A375	trt_xpr	-666	96 h	3	125	0.22	0.17	1	0	1	1	0	-666	-666	0.37	1.53	1.07
XPR020_MCF7.311_96H:O21	BRDN0001582558	LSR	MCF7	trt_xpr	-666	96 h	3	140	0.19	0.16	1	0	1	1	0	-666	-666	0.37	1.53	1.07
XPR029_A375.311_96H:D06	BRDN0001487381	DDX6	A375	trt_xpr	-666	96 h	3	265	0.51	0.21	1	1	1	1	0	-666	-666	0.37	1.53	1.07
CGS001_HEKTE_96H:ACTB:-666	CGS001-60	ACTB	HEKTE	trt_sh.cgs		96 h	3	93	0.09	0.09	0	0	1	1	0	-666	-666	0.37	1.53	1.07
XPR015_U251MG.311_96H:I23	BRDN0001501676	CORO1A	U251MG	trt_xpr	-666	96 h	2	254	0.61	0.4	0	0	1	1	0	-666	-666	0.37	1.53	1.07
XPR015_BICR6.311_96H:P19	BRDN0001584528	DCSTAMP	BICR6	trt_xpr	-666	96 h	2	72	0.05	0.06	0	0	1	1	0	-666	-666	0.37	1.53	1.07
XPR022_PC3.311B_96H:O09	BRDN0001147687	MAPK9	PC3	trt_xpr	-666	96 h	3	105	0.23	0.16	1	1	1	1	0	-666	-666	0.37	1.53	1.07
XPR014_A549.311_96H:H03	BRDN0001519290	CHCHD4	A549	trt_xpr	-666	96 h	3	127	0.26	0.18	1	0	1	1	0	-666	-666	0.37	1.53	1.07
XPR010_BICR6.311_96H:M17	BRDN0001485250	OPRD1	BICR6	trt_xpr	-666	96 h	3	75	0.17	0.12	1	1	1	1	0	-666	-666	0.37	1.53	1.07
OEB001_A375_96H:BRDN0000400219:-666	BRDN0000400219	CDC25A	A375	trt_oe		96 h	4	261	0.15	0.2	1	0	1	1	0	-666	-666	0.37	1.53	1.07
XPR013_U251MG.311_96H:H24	BRDN0001586972	CD300E	U251MG	trt_xpr	-666	96 h	3	205	0.32	0.26	0	0	1	1	0	-666	-666	0.37	1.53	1.07
OEB005_A549_96H:BRDN0000408935:-666	BRDN0000408935	RSU1	A549	trt_oe		96 h	5	252	0.26	0.26	1	0	1	1	0	-666	-666	0.37	1.53	1.07
CGS001_A375_96H:ID2:1	CGS001-3398	ID2	A375	trt_sh.cgs	1 uL	96 h	3	46	0.2	0.1	1	1	1	1	0	-666	-666	0.37	1.53	1.07
XPR020_MCF7.311_96H:I05	BRDN0001498886	MAGT1	MCF7	trt_xpr	-666	96 h	3	64	0.11	0.09	1	0	1	1	0	-666	-666	0.37	1.53	1.07
XPR035_A375.311_96H:P23	BRDN0001149498	CKS1B	A375	trt_xpr	-666	96 h	3	119	0.19	0.15	1	1	1	1	0	-666	-666	0.37	1.53	1.07
OEB006_HT29_96H:BRDN0000411399:-666	BRDN0000411399	APOBEC3H	HT29	trt_oe		96 h	4	166	0.13	0.15	1	0	1	1	0	-666	-666	0.37	1.53	1.07
XPR029_BICR6.311_96H:B09	BRDN0001479250	NPM1	BICR6	trt_xpr	-666	96 h	3	77	0.19	0.01	1	0	1	1	0	-666	-666	0.37	1.53	1.07
XPR025_AGS.311_96H:C04	BRDN0001497798	STX1B	AGS	trt_xpr	-666	96 h	3	179	0.28	0.23	1	1	1	1	0	-666	-666	0.37	1.53	1.07
XPR020_MCF7.311_96H:O15	BRDN0001586495	LSR	MCF7	trt_xpr	-666	96 h	3	135	0.29	0.2	1	1	1	1	0	-666	-666	0.37	1.53	1.07
XPR021_PC3.311B_96H:P23	BRDN0001145211	NME1-NME2	PC3	trt_xpr	-666	96 h	3	279	0.41	0.34	1	0	1	1	0	-666	-666	0.37	1.53	1.07
XPR012_YAPC.311_96H:F10	BRDN0001502025	BYSL	YAPC	trt_xpr	-666	96 h	3	203	0.27	0.24	1	0	1	1	0	-666	-666	0.37	1.53	1.07
XPR024_PC3.311B_96H:C23	BRDN0001496046	SLAMF8	PC3	trt_xpr	-666	96 h	3	116	0.19	0.15	1	0	1	1	0	-666	-666	0.37	1.52	1.07
OEB001_HT29_96H:BRDN0000400599:-666	BRDN0000400599	RCHY1	HT29	trt_oe		96 h	4	221	0.15	0.18	1	0	1	1	0	-666	-666	0.37	1.52	1.07
OEB006_HCC515_96H:BRDN0000411734:-666	BRDN0000411734	CTCFL	HCC515	trt_oe		96 h	4	305	0.32	0.32	0	0	1	1	0	-666	-666	0.37	1.52	1.07
XPR015_A549.311_96H:D08	BRDN0001499849	DLG2	A549	trt_xpr	-666	96 h	3	114	0.26	0.17	1	0	1	1	0	-666	-666	0.37	1.52	1.07
CGS001_A375_96H:VARS:1	CGS001-7407	VARS	A375	trt_sh.cgs	1 uL	96 h	3	103	0.17	0.13	1	0	1	1	0	-666	-666	0.37	1.52	1.07
OEB006_A375_96H:BRDN0000411501:-666	BRDN0000411501	CSNK1D	A375	trt_oe		96 h	3	145	0.54	0.28	1	1	1	1	0	-666	-666	0.37	1.52	1.07
OEB006_MCF7_96H:BRDN0000460999:-666	BRDN0000460999	HCAR1	MCF7	trt_oe		96 h	5	446	0.21	0.31	0	0	1	1	0	-666	-666	0.37	1.52	1.07
OEB002_HCC515_96H:BRDN0000400800:-666	BRDN0000400800	F10	HCC515	trt_oe		96 h	2	79	0.04	0.06	0	0	1	1	0	-666	-666	0.37	1.52	1.07
XPR024_A549.311_96H:K02	BRDN0001498708	SLC26A3	A549	trt_xpr	-666	96 h	3	143	0.19	0.17	1	0	1	1	0	-666	-666	0.37	1.52	1.06
XPR016_A549.311_96H:C17	BRDN0001497666	DRAM1	A549	trt_xpr	-666	96 h	3	118	0.3	0.19	1	0	1	1	0	-666	-666	0.37	1.52	1.06
XPR026_A549.311_96H:D01	BRDN0001499334	TRIM46	A549	trt_xpr	-666	96 h	3	98	0.16	0.13	1	1	1	1	0	-666	-666	0.37	1.52	1.06
XPR013_ES2.311_96H:I22	BRDN0000584987	CAPRIN1	ES2	trt_xpr	-666	96 h	3	246	0.47	0.34	1	1	1	1	0	-666	-666	0.37	1.52	1.06
XPR009_MCF7.311_96H:L01	BRDN0001488275	SENP2	MCF7	trt_xpr	-666	96 h	3	238	0.19	0.22	1	0	1	1	0	-666	-666	0.37	1.52	1.06
CGS001_A375_96H:TAF13:1	CGS001-6884	TAF13	A375	trt_sh.cgs	1 uL	96 h	3	128	0.13	0.13	1	0	1	1	0	-666	-666	0.37	1.52	1.06
CGS001_HT29_96H:POLR2D:1	CGS001-5433	POLR2D	HT29	trt_sh.cgs	1 uL	96 h	3	113	0.47	0.23	1	1	1	1	0	-666	-666	0.37	1.52	1.06
XPR008_A549.311_96H:D16	BRDN0001478922	CHRM2	A549	trt_xpr	-666	96 h	2	22	0.08	0.04	0	0	1	1	0	-666	-666	0.37	1.52	1.06
XPR035_U251MG.311_96H:N06	BRDN0001148567	PACSIN1	U251MG	trt_xpr	-666	96 h	3	113	0.39	0.21	1	1	1	1	0	-666	-666	0.37	1.52	1.06
OEB005_A375_96H:BRDN0000409387:-666	BRDN0000409387	TIRAP	A375	trt_oe		96 h	5	596	0.51	0.56	1	1	1	1	0	-666	-666	0.37	1.52	1.06
XPR018_PC3.311B_96H:F11	BRDN0001503670	INTS1	PC3	trt_xpr	-666	96 h	3	91	0.25	0.15	1	1	1	1	0	-666	-666	0.37	1.52	1.06
CGS001_MCF7_96H:OXSR1:2	CGS001-9943	OXSR1	MCF7	trt_sh.cgs	2 uL	96 h	3	16	0.3	0.07	1	1	1	1	0	-666	-666	0.37	1.52	1.06
XPR012_MCF7.311_96H:J24	BRDN0001519379	C1QB	MCF7	trt_xpr	-666	96 h	3	100	0.06	0.08	1	0	1	1	0	-666	-666	0.37	1.52	1.06
XPR023_A549.311_96H:O15	BRDN0001519693	RP9	A549	trt_xpr	-666	96 h	3	70	0.12	0.09	1	0	1	1	0	-666	-666	0.37	1.52	1.06
XPR022_MCF7.311_96H:C10	BRDN0001585051	PTPN7	MCF7	trt_xpr	-666	96 h	3	113	0.21	0.16	1	0	1	1	0	-666	-666	0.37	1.52	1.06
XPR029_U251MG.311_96H:L02	BRDN0001488593	NDUFA9	U251MG	trt_xpr	-666	96 h	3	144	0.49	0.17	1	1	1	1	0	-666	-666	0.37	1.52	1.06
OEB005_MCF7_96H:BRDN0000410494:-666	BRDN0000410494	TFF2	MCF7	trt_oe		96 h	2	473	0.62	0.55	0	0	1	1	0	-666	-666	0.37	1.52	1.06
XPR030_ES2.311_96H:G01	BRDN0001480726	PDE6A	ES2	trt_xpr	-666	96 h	3	174	0.17	0.17	1	0	1	1	0	-666	-666	0.37	1.52	1.06
OEC001_A375_96H:CCSBBROAD304_14546:-666	CCSBBROAD304_14546	AXL	A375	trt_oe		96 h	2	201	0.45	0.3	1	1	1	1	0	-666	-666	0.37	1.52	1.06
CGS001_HT29_96H:NFAT5:1	CGS001-10725	NFAT5	HT29	trt_sh.cgs	1 uL	96 h	3	78	0.09	0.09	1	0	1	1	0	-666	-666	0.37	1.52	1.06
CGS001_A375_96H:RNF186:1	CGS001-54546	RNF186	A375	trt_sh.cgs	1 uL	96 h	3	210	0.25	0.23	1	1	1	1	0	-666	-666	0.37	1.52	1.06
OFL001_MCF7_96H:B19	BRDN0002991626	(G032161)	MCF7	trt_oe		96 h	3	120	0.25	0.18	1	0	1	1	0	-666	-666	0.37	1.52	1.06
XPR017_HT29.311_96H:D23	BRDN0000734665	HM13	HT29	trt_xpr	-666	96 h	2	110	0.15	0.13	0	0	1	1	0	-666	-666	0.37	1.52	1.06
XPR023_A375.311_96H:P10	BRDN0001585431	SEMA7A	A375	trt_xpr	-666	96 h	2	85	0.19	0.13	0	0	1	1	0	-666	-666	0.37	1.52	1.06
HAHN001_A549_96H:J13	HAHN-000138	POLR2D	A549	trt_xpr		96 h	2	170	0.28	0.22	0	0	1	1	0	-666	-666	0.37	1.52	1.06
TA.OE005_U2OS_72H:BRDN0000464887:1	BRDN0000464887	TCF4	U2OS	trt_oe	1.0 uL	72 h	2	170	0.33	0.24	1	1	1	1	0	-666	-666	0.37	1.52	1.06
XPR022_HT29.311_96H:G24	BRDN0000734537	PSG2	HT29	trt_xpr	-666	96 h	3	283	0.31	0.3	1	0	1	1	0	-666	-666	0.37	1.52	1.06
CGS001_MCF7_96H:APC:2	CGS001-324	APC	MCF7	trt_sh.cgs	2 uL	96 h	3	192	0.15	0.17	1	0	1	1	0	-666	-666	0.37	1.52	1.06
XPR034_A549.311_96H:C07	BRDN0001146880	STK11	A549	trt_xpr	-666	96 h	3	55	0.1	0.13	0	0	1	1	0	-666	-666	0.37	1.52	1.06
XPR019_BICR6.311_96H:I01	BRDN0001056938	KDM4B	BICR6	trt_xpr	-666	96 h	3	535	0.66	0.6	1	1	1	1	0	-666	-666	0.37	1.52	1.06
XPR013_U251MG.311_96H:P01	BRDN0001581333	CD151	U251MG	trt_xpr	-666	96 h	3	205	0.39	0.29	1	0	1	1	0	-666	-666	0.37	1.52	1.06
XPR024_A375.311_96H:J22	BRDN0001501916	SPATA33	A375	trt_xpr	-666	96 h	3	103	0.14	0.12	1	0	1	1	0	-666	-666	0.37	1.52	1.06
XPR032_U251MG.311_96H:H21	BRDN0001487648	ASL	U251MG	trt_xpr	-666	96 h	3	152	0.46	0.27	1	1	1	1	0	-666	-666	0.37	1.52	1.06
XPR017_MCF7.311_96H:L13	BRDN0000734785	HM13	MCF7	trt_xpr	-666	96 h	3	106	0.15	0.13	1	0	1	1	0	-666	-666	0.37	1.52	1.06
TA.OE009_HA1E_96H:BRDN0000553607:3	BRDN0000553607	PTEN	HA1E	trt_oe	3.0 uL	96 h	3	141	0.33	0.22	1	0	1	1	0	-666	-666	0.37	1.52	1.06
CGS001_A549_96H:CDC42:1	CGS001-998	CDC42	A549	trt_sh.cgs	1 uL	96 h	3	65	0.14	0.1	1	0	1	1	0	-666	-666	0.37	1.52	1.06
CGS001_PC3_96H:TNFSF15:2	CGS001-9966	TNFSF15	PC3	trt_sh.cgs	2 uL	96 h	3	58	0.15	0.09	1	0	1	1	0	-666	-666	0.37	1.52	1.06
CGS001_A375_96H:ARF4:1	CGS001-378	ARF4	A375	trt_sh.cgs	1 uL	96 h	3	211	0.46	0.32	1	1	1	1	0	-666	-666	0.37	1.52	1.06
XPR031_A375.311_96H:O13	BRDN0001503254	OSBPL6	A375	trt_xpr	-666	96 h	3	260	0.31	0.05	1	0	1	1	0	-666	-666	0.37	1.52	1.06
XPR025_A549.311_96H:C18	BRDN0001503385	STC1	A549	trt_xpr	-666	96 h	2	57	0.21	0.11	0	0	1	1	0	-666	-666	0.37	1.52	1.06
HSF006_HEK293T_48H:CMAP-HSF-BCR-ABL_G250E:200	CMAP-HSF-BCR-ABL_G250E	BCR-ABL_G250E	HEK293T	trt_oe	200 ng	48 h	4	296	0.23	0.26	1	0	1	1	0	-666	-666	0.37	1.52	1.06
XPR019_HT29.311_96H:K13	BRDN0001500503	KIAA0907	HT29	trt_xpr	-666	96 h	3	91	0.18	0.13	1	0	1	1	0	-666	-666	0.37	1.52	1.06
CGS001_MCF7_96H:ACO2:2	CGS001-50	ACO2	MCF7	trt_sh.cgs	2 uL	96 h	2	114	0.29	0.19	1	1	1	1	0	-666	-666	0.37	1.52	1.06
CGS001_A549_96H:POLA2:1	CGS001-23649	POLA2	A549	trt_sh.cgs	1 uL	96 h	2	40	0.16	0.08	1	0	1	1	0	-666	-666	0.37	1.52	1.06
XPR020_HT29.311_96H:K10	BRDN0001499785	MCM10	HT29	trt_xpr	-666	96 h	3	162	0.25	0.2	1	1	1	1	0	-666	-666	0.37	1.52	1.06
XPR009_BICR6.311_96H:E03	BRDN0001486816	TACR1	BICR6	trt_xpr	-666	96 h	3	188	0.05	0.09	1	0	1	1	0	-666	-666	0.37	1.52	1.06
CGS001_NPC_96H:XPNPEP1:1.5	CGS001-7511	XPNPEP1	NPC	trt_sh.cgs	1.5 uL	96 h	2	64	0.25	0.13	1	0	1	1	0	-666	-666	0.37	1.52	1.06
OEB003_PC3_96H:BRDN0000406069:-666	BRDN0000406069	CIRBP	PC3	trt_oe		96 h	5	193	0.13	0.16	0	0	1	1	0	-666	-666	0.37	1.52	1.06
OEB001_HCC515_96H:BRDN0000399388:-666	BRDN0000399388	CDIPT	HCC515	trt_oe		96 h	5	256	0.26	0.26	0	0	1	1	0	-666	-666	0.37	1.52	1.06
XPR021_YAPC.311_96H:M21	BRDN0001486111	PGRMC1	YAPC	trt_xpr	-666	96 h	3	125	0.19	0.16	1	0	1	1	0	-666	-666	0.37	1.52	1.06
CGS001_A375_96H:DNM1:1	CGS001-1759	DNM1	A375	trt_sh.cgs	1 uL	96 h	4	37	0.08	0.05	1	0	1	1	0	-666	-666	0.37	1.52	1.06
XPR022_MCF7.311_96H:F12	BRDN0000563581	RIEG2	MCF7	trt_xpr	-666	96 h	3	112	0.15	0.13	1	0	1	1	0	-666	-666	0.37	1.52	1.06
HAHN001_A549_96H:K20	BRDN0000734657	KIF11	A549	trt_xpr		96 h	2	176	0.25	0.21	0	0	1	1	0	-666	-666	0.37	1.52	1.06
XPR027_U251MG.311_96H:A19	BRDN0001500682	VGLL3	U251MG	trt_xpr	-666	96 h	3	87	0.18	0.12	1	0	1	1	0	-666	-666	0.37	1.52	1.06
XPR014_HT29.311_96H:N04	BRDN0001581521	CLEC4M	HT29	trt_xpr	-666	96 h	2	79	0.12	0.1	0	0	1	1	0	-666	-666	0.37	1.52	1.06
XPR009_BICR6.311_96H:D05	BRDN0001485985	IFNG	BICR6	trt_xpr	-666	96 h	3	93	0.19	0.13	1	0	1	1	0	-666	-666	0.37	1.52	1.06
CGS001_HA1E_96H:CCNC:1.5	CGS001-892	CCNC	HA1E	trt_sh.cgs	1.5 uL	96 h	3	163	0.33	0.23	1	0	1	1	0	-666	-666	0.37	1.52	1.06
XPR024_A549.311_96H:D19	BRDN0000585832	SMOX	A549	trt_xpr	-666	96 h	3	97	0.24	0.16	1	0	1	1	0	-666	-666	0.37	1.52	1.06
CGS001_HT29_96H:ESRRA:1	CGS001-2101	ESRRA	HT29	trt_sh.cgs	1 uL	96 h	3	55	0.16	0.09	1	0	1	1	0	-666	-666	0.37	1.52	1.06
XPR010_MCF7.311_96H:J02	BRDN0001146512	CLK1	MCF7	trt_xpr	-666	96 h	3	266	0.32	0.29	1	0	1	1	0	-666	-666	0.37	1.52	1.06
CGS001_HT29_96H:SMAD7:1	CGS001-4092	SMAD7	HT29	trt_sh.cgs	1 uL	96 h	3	159	0.11	0.13	1	0	1	1	0	-666	-666	0.37	1.52	1.06
CGS001_MCF7_96H:NFKB1:2	CGS001-4790	NFKB1	MCF7	trt_sh.cgs	2 uL	96 h	3	72	0.05	0.06	1	0	1	1	0	-666	-666	0.37	1.52	1.06
CGS001_A375_96H:VDR:1	CGS001-7421	VDR	A375	trt_sh.cgs	1 uL	96 h	3	296	0.14	0.21	1	0	1	1	0	-666	-666	0.37	1.52	1.06
CGS001_A549_96H:CDK1:1	CGS001-983	CDK1	A549	trt_sh.cgs	1 uL	96 h	4	32	0.09	0.05	1	0	1	1	0	-666	-666	0.37	1.52	1.06
XPR010_ES2.311_96H:G05	BRDN0001482952	MAOA	ES2	trt_xpr	-666	96 h	3	76	0.23	0.13	1	0	1	1	0	-666	-666	0.37	1.52	1.06
XPR026_HT29.311_96H:N05	BRDN0001066118	TRMT10C	HT29	trt_xpr	-666	96 h	3	165	0.35	0.24	1	0	1	1	0	-666	-666	0.37	1.52	1.06
XPR019_MCF7.311_96H:O08	BRDN0001494669	KRT5	MCF7	trt_xpr	-666	96 h	3	82	0.09	0.09	1	0	1	1	0	-666	-666	0.37	1.52	1.06
XPR020_MCF7.311_96H:G03	BRDN0001501262	MANSC1	MCF7	trt_xpr	-666	96 h	3	212	0.12	0.16	0	0	1	1	0	-666	-666	0.37	1.52	1.06
XPR011_BICR6.311_96H:E11	BRDN0001145474	BRD4	BICR6	trt_xpr	-666	96 h	3	172	0.29	0.23	0	0	1	1	0	-666	-666	0.37	1.52	1.06
XPR013_A375.311_96H:C08	BRDN0001582364	CAV2	A375	trt_xpr	-666	96 h	3	160	0.41	0.26	1	0	1	1	0	-666	-666	0.37	1.52	1.06
XPRJJ002_A375_96H:BRDN0001057139:-666	BRDN0001057139	BRD9	A375	trt_xpr		96 h	3	148	0.26	0.2	1	1	1	1	0	-666	-666	0.37	1.52	1.06
XPR011_BICR6.311_96H:F01	BRDN0001500759	ANKRD27	BICR6	trt_xpr	-666	96 h	3	231	0.41	0.31	1	1	1	1	0	-666	-666	0.37	1.52	1.06
XPR025_A549.311_96H:E01	BRDN0001585629	SPI1	A549	trt_xpr	-666	96 h	3	344	0.42	0.39	1	0	1	1	0	-666	-666	0.37	1.52	1.06
XPR018_U251MG.311_96H:A06	BRDN0001499100	IL17RA	U251MG	trt_xpr	-666	96 h	3	141	0.28	0.2	1	0	1	1	0	-666	-666	0.37	1.52	1.06
HSF018_HEK293T_48H:CMAP-HSF-GATA2:200	CMAP-HSF-GATA2	GATA2	HEK293T	trt_oe	200 ng	48 h	4	179	0.39	0.27	0	0	1	1	0	-666	-666	0.37	1.52	1.06
CGS001_HA1E_96H:SUB1:1.5	CGS001-10923	SUB1	HA1E	trt_sh.cgs	1.5 uL	96 h	3	94	0.12	0.11	1	0	1	1	0	-666	-666	0.37	1.52	1.06
XPR016_A549.311_96H:N23	BRDN0001498562	ENC1	A549	trt_xpr	-666	96 h	3	80	0.2	0.13	1	0	1	1	0	-666	-666	0.37	1.52	1.06
CGS001_HCC515_96H:ZNF266:2	CGS001-10781	ZNF266	HCC515	trt_sh.cgs	2 uL	96 h	2	60	0.21	0.11	1	0	1	1	0	-666	-666	0.37	1.52	1.06
XPR011_PC3.311B_96H:E02	BRDN0001584563	ADAP2	PC3	trt_xpr	-666	96 h	3	244	0.23	0.24	1	0	1	1	0	-666	-666	0.37	1.52	1.06
XPR037_A375.311_96H:I19	BRDN0001499869	FDX1L	A375	trt_xpr	-666	96 h	3	61	0.14	0.06	0	0	1	1	0	-666	-666	0.37	1.52	1.06
XPR034_U251MG.311_96H:K09	BRDN0001146689	PRKD3	U251MG	trt_xpr	-666	96 h	3	54	0.19	0.1	1	0	1	1	0	-666	-666	0.37	1.52	1.06
XPR012_BICR6.311_96H:B19	BRDN0001057737	BRD7	BICR6	trt_xpr	-666	96 h	2	79	0.08	0.08	0	0	1	1	0	-666	-666	0.37	1.52	1.06
XPR030_ES2.311_96H:D08	BRDN0001482104	S100A2	ES2	trt_xpr	-666	96 h	3	89	0.1	0.09	1	0	1	1	0	-666	-666	0.37	1.52	1.06
CGS001_VCAP_120H:LGALS1:5	CGS001-3956	LGALS1	VCAP	trt_sh.cgs	5 uL	120 h	3	84	0.2	0.13	1	1	1	1	0	-666	-666	0.37	1.52	1.06
XPR009_BICR6.311_96H:B22	BRDN0001487759	FECH	BICR6	trt_xpr	-666	96 h	3	273	0.33	0.3	1	0	1	1	0	-666	-666	0.37	1.52	1.06
XPR010_A375.311_96H:J11	BRDN0001480352	RARG	A375	trt_xpr	-666	96 h	2	101	0.23	0.16	1	0	1	1	0	-666	-666	0.37	1.52	1.06
XPR027_A549.311_96H:N20	BRDN0001479275	CNGA3	A549	trt_xpr	-666	96 h	3	79	0.22	0.13	0	0	1	1	0	-666	-666	0.37	1.52	1.06
XPR031_A549.311_96H:L02	BRDN0001500403	PNPLA3	A549	trt_xpr	-666	96 h	3	101	0.13	0.12	1	0	1	1	0	-666	-666	0.37	1.52	1.06
XPR016_BICR6.311_96H:K24	BRDN0001494895	EDEM2	BICR6	trt_xpr	-666	96 h	3	427	0.37	0.4	1	0	1	1	0	-666	-666	0.37	1.52	1.06
XPR022_PC3.311B_96H:E01	BRDN0001065101	PRMT5	PC3	trt_xpr	-666	96 h	3	248	0.38	0.31	1	0	1	1	0	-666	-666	0.37	1.52	1.06
HSF004_HEK293T_48H:CMAP-HSF-NEK6:200	CMAP-HSF-NEK6	NEK6	HEK293T	trt_oe	200 ng	48 h	4	224	0.39	0.3	1	0	1	1	0	-666	-666	0.37	1.51	1.06
XPR026_MCF7.311_96H:P04	BRDN0001494897	TUBB6	MCF7	trt_xpr	-666	96 h	3	126	0.19	0.16	1	0	1	1	0	-666	-666	0.37	1.51	1.06
XPR018_A549.311_96H:I13	BRDN0001499592	IFNGR2	A549	trt_xpr	-666	96 h	3	368	0.53	0.45	1	1	1	1	0	-666	-666	0.37	1.51	1.06
OEB001_HT29_96H:BRDN0000399046:-666	BRDN0000399046	FADS3	HT29	trt_oe		96 h	5	236	0.07	0.13	1	0	1	1	0	-666	-666	0.37	1.51	1.06
XPR015_YAPC.311_96H:E09	BRDN0001583109	CMTM7	YAPC	trt_xpr	-666	96 h	3	94	0.25	0.15	1	0	1	1	0	-666	-666	0.37	1.51	1.06
XPR012_ES2.311_96H:I21	BRDN0001584116	ASPHD2	ES2	trt_xpr	-666	96 h	3	103	0.25	0.16	1	0	1	1	0	-666	-666	0.37	1.51	1.06
XPR026_A375.311_96H:I03	BRDN0001582507	TMEM119	A375	trt_xpr	-666	96 h	3	52	0.23	0.11	1	0	1	1	0	-666	-666	0.37	1.51	1.06
XPR030_A375.311_96H:D04	BRDN0001483473	PYCR2	A375	trt_xpr	-666	96 h	3	128	0.28	0.19	1	0	1	1	0	-666	-666	0.37	1.51	1.06
XPR031_AGS.311_96H:P16	BRDN0001058034	PPFIA1	AGS	trt_xpr	-666	96 h	3	163	0.26	0.21	1	0	1	1	0	-666	-666	0.37	1.51	1.06
XPR036_BICR6.311_96H:C22	BRDN0001148032	MARK2	BICR6	trt_xpr	-666	96 h	3	232	0.28	0.26	0	0	1	1	0	-666	-666	0.37	1.51	1.06
XPR020_HT29.311_96H:K15	BRDN0001501768	MAGI2	HT29	trt_xpr	-666	96 h	3	133	0.04	0.08	1	0	1	1	0	-666	-666	0.37	1.51	1.06
XPR034_A549.311_96H:N04	BRDN0001145757	PIK3C2A	A549	trt_xpr	-666	96 h	2	37	0.02	0.1	0	0	1	1	0	-666	-666	0.37	1.51	1.06
XPR029_BICR6.311_96H:M12	BRDN0001485590	HCRTR2	BICR6	trt_xpr	-666	96 h	3	134	0.32	0.01	1	1	1	1	0	-666	-666	0.37	1.51	1.06
XPR010_U251MG.311_96H:P11	BRDN0001485753	PYGM	U251MG	trt_xpr	-666	96 h	3	148	0.35	0.23	1	1	1	1	0	-666	-666	0.37	1.51	1.06
XPR029_A549.311_96H:B14	BRDN0001483121	CDC25C	A549	trt_xpr	-666	96 h	2	86	0.24	0.01	0	0	1	1	0	-666	-666	0.37	1.51	1.06
CGS001_A549_96H:HEATR1:1	CGS001-55127	HEATR1	A549	trt_sh.cgs	1 uL	96 h	3	49	0.25	0.11	1	0	1	1	0	-666	-666	0.37	1.51	1.06
XPR013_A375.311_96H:C17	BRDN0001498846	C4A	A375	trt_xpr	-666	96 h	3	177	0.35	0.25	1	0	1	1	0	-666	-666	0.37	1.5	1.06
XPR015_A549.311_96H:D04	BRDN0001501482	DDI2	A549	trt_xpr	-666	96 h	3	174	0.33	0.24	1	0	1	1	0	-666	-666	0.37	1.5	1.06
XPR034_A375.311_96H:L13	BRDN0001146986	PPIP5K1	A375	trt_xpr	-666	96 h	2	76	0.1	0.09	0	0	1	1	0	-666	-666	0.37	1.5	1.06
XPR020_A375.311_96H:K17	BRDN0001586850	LYPD6B	A375	trt_xpr	-666	96 h	3	47	0.03	0.04	1	0	1	1	0	-666	-666	0.37	1.5	1.06
CGS001_A375_96H:SMC4:1	CGS001-10051	SMC4	A375	trt_sh.cgs	1 uL	96 h	3	92	0.13	0.11	1	0	1	1	0	-666	-666	0.37	1.5	1.06
XPR009_HT29.311_96H:J24	BRDN0001481005	PDE3B	HT29	trt_xpr	-666	96 h	3	100	0.1	0.1	1	0	1	1	0	-666	-666	0.37	1.5	1.06
XPR035_A549.311_96H:L18	BRDN0001145848	EIF2AK3	A549	trt_xpr	-666	96 h	3	106	0.27	0.14	1	0	1	1	0	-666	-666	0.37	1.5	1.06
XPR018_A549.311_96H:E23	BRDN0001495430	IL15	A549	trt_xpr	-666	96 h	3	233	0.23	0.24	1	0	1	1	0	-666	-666	0.37	1.5	1.06
OEB006_HEPG2_96H:BRDN0000411700:-666	BRDN0000411700	PRKCQ	HEPG2	trt_oe		96 h	3	99	0.17	0.13	0	0	1	1	0	-666	-666	0.37	1.5	1.06
XPR025_YAPC.311_96H:M01	BRDN0001498662	SPRED2	YAPC	trt_xpr	-666	96 h	3	377	0.48	0.43	1	1	1	1	0	-666	-666	0.37	1.5	1.06
OFL002_A549_96H:K01	BRDN0002991987	(RP3-508I15.9)	A549	trt_oe		96 h	3	230	0.24	0.24	1	0	1	1	0	-666	-666	0.37	1.5	1.06
MUT002_HEK293T_XH:H16:-666:24	H16	IL18RAP	HEK293T	trt_oe		24 h	6	170	0.39	0.26	1	1	1	1	0	-666	-666	0.37	1.5	1.06
XPR010_YAPC.311_96H:E19	BRDN0001146106	CDK7	YAPC	trt_xpr	-666	96 h	3	264	0.42	0.34	0	0	1	1	0	-666	-666	0.37	1.5	1.06
XPR034_YAPC.311_96H:D18	BRDN0001149397	PI4KB	YAPC	trt_xpr	-666	96 h	3	73	0.15	0.11	1	0	1	1	0	-666	-666	0.37	1.5	1.06
XPR017_HT29.311_96H:G01	BRDN0001052466	GPNMB	HT29	trt_xpr	-666	96 h	2	195	0.31	0.25	0	0	1	1	0	-666	-666	0.37	1.5	1.06
XPR025_U251MG.311_96H:D06	BRDN0001503107	THEMIS	U251MG	trt_xpr	-666	96 h	3	134	0.36	0.22	1	1	1	1	0	-666	-666	0.37	1.5	1.06
OEB005_HA1E_96H:BRDN0000409460:-666	BRDN0000409460	UGCG	HA1E	trt_oe		96 h	4	642	0.56	0.61	0	0	1	1	0	-666	-666	0.37	1.5	1.06
CGS001_HCC515_96H:STAT1:2	CGS001-6772	STAT1	HCC515	trt_sh.cgs	2 uL	96 h	3	71	0.27	0.14	1	1	1	1	0	-666	-666	0.37	1.5	1.06
CGS001_HCC515_96H:MBNL1:2	CGS001-4154	MBNL1	HCC515	trt_sh.cgs	2 uL	96 h	3	118	0.12	0.12	1	0	1	1	0	-666	-666	0.37	1.5	1.06
XPR020_PC3.311B_96H:N19	BRDN0001500883	MLPH	PC3	trt_xpr	-666	96 h	3	113	0.14	0.13	1	0	1	1	0	-666	-666	0.37	1.5	1.06
XPR011_A375.311_96H:N01	BRDN0001498051	AMIGO2	A375	trt_xpr	-666	96 h	3	236	0.26	0.25	1	0	1	1	0	-666	-666	0.37	1.5	1.06
OEB005_HCC515_96H:BRDN0000409270:-666	BRDN0000409270	STAT1	HCC515	trt_oe		96 h	4	169	0.06	0.1	1	0	1	1	0	-666	-666	0.37	1.5	1.06
XPR018_BICR6.311_96H:I02	BRDN0001503753	IL23R	BICR6	trt_xpr	-666	96 h	3	188	0.25	0.22	0	0	1	1	0	-666	-666	0.37	1.5	1.06
XPR016_A375.311_96H:L24	BRDN0001496255	FAM13A	A375	trt_xpr	-666	96 h	3	226	0.38	0.3	1	0	1	1	0	-666	-666	0.37	1.5	1.06
XPR015_U251MG.311_96H:D22	BRDN0001496216	DNASE1L3	U251MG	trt_xpr	-666	96 h	3	396	0.28	0.33	1	0	1	1	0	-666	-666	0.37	1.5	1.06
TA.OE007_HA1E_96H:BRDN0000464942:-666	BRDN0000464942	REL	HA1E	trt_oe		96 h	3	312	0.57	0.43	1	1	1	1	0	-666	-666	0.37	1.5	1.06
XPR026_A375.311_96H:A05	BRDN0001495948	TMEM120A	A375	trt_xpr	-666	96 h	3	166	0.44	0.27	1	0	1	1	0	-666	-666	0.37	1.5	1.06
TA.OE007_AALE_96H:BRDN0000464994:-666	BRDN0000464994	ERG	AALE	trt_oe		96 h	6	568	0.58	0.58	0	0	1	1	0	-666	-666	0.37	1.5	1.06
XPR037_MCF7.311_96H:N16	BRDN0000733700	GNAI2	MCF7	trt_xpr	-666	96 h	3	118	0.27	0.18	1	1	1	1	0	-666	-666	0.37	1.5	1.06
CGS001_MCF7_96H:GABBR1:2	CGS001-2550	GABBR1	MCF7	trt_sh.cgs	2 uL	96 h	3	79	0.24	0.14	1	1	1	1	0	-666	-666	0.37	1.5	1.06
XPR037_U251MG.311_96H:H16	BRDN0001502049	GOLIM4	U251MG	trt_xpr	-666	96 h	3	153	0.15	0.15	1	0	1	1	0	-666	-666	0.37	1.5	1.06
TA.OE013_A549_96H:BRDN0000560259:-666	BRDN0000560259	RIT1	A549	trt_oe		96 h	2	113	0.3	0.19	1	1	1	1	0	-666	-666	0.37	1.5	1.06
XPR036_PC3.311B_96H:D23	BRDN0001147420	PIP5K1A	PC3	trt_xpr	-666	96 h	3	242	0.19	0.22	0	0	1	1	0	-666	-666	0.37	1.5	1.06
XPR032_A375.311_96H:J15	BRDN0001479179	MRE11	A375	trt_xpr	-666	96 h	3	403	0.44	0.49	1	0	1	1	0	-666	-666	0.37	1.5	1.06
XPR024_A375.311_96H:B13	BRDN0001503850	SLC9A4	A375	trt_xpr	-666	96 h	3	87	0.13	0.11	1	0	1	1	0	-666	-666	0.37	1.5	1.06
XPR022_HT29.311_96H:C14	BRDN0001499974	PRUNE1	HT29	trt_xpr	-666	96 h	3	79	0.14	0.11	1	0	1	1	0	-666	-666	0.37	1.5	1.06
XPR016_A549.311_96H:K12	BRDN0001499937	DYNLRB1	A549	trt_xpr	-666	96 h	3	241	0.35	0.29	0	0	1	1	0	-666	-666	0.37	1.5	1.06
XPR032_YAPC.311_96H:J12	BRDN0001483185	FOLR3	YAPC	trt_xpr	-666	96 h	3	122	0.13	0.13	1	0	1	1	0	-666	-666	0.37	1.5	1.06
XPR025_A549.311_96H:H11	BRDN0000579724	TEAD1	A549	trt_xpr	-666	96 h	3	130	0.27	0.19	1	1	1	1	0	-666	-666	0.37	1.5	1.06
XPR016_MCF7.311_96H:G01	BRDN0001494784	DUSP5	MCF7	trt_xpr	-666	96 h	3	304	0.41	0.36	1	0	1	1	0	-666	-666	0.37	1.5	1.06
OEB005_A375_96H:BRDN0000410522:-666	BRDN0000410522	EIF4EBP3	A375	trt_oe		96 h	4	551	0.56	0.56	1	1	1	1	0	-666	-666	0.37	1.5	1.06
XPR018_ES2.311_96H:E21	BRDN0001483973	OXCT1	ES2	trt_xpr	-666	96 h	3	106	0.18	0.14	1	0	1	1	0	-666	-666	0.37	1.5	1.06
XPR027_U251MG.311_96H:P06	BRDN0001496958	ZWINT	U251MG	trt_xpr	-666	96 h	3	156	0.07	0.11	1	0	1	1	0	-666	-666	0.37	1.5	1.06
XPR034_PC3.311B_96H:J11	BRDN0001147353	PRPS1	PC3	trt_xpr	-666	96 h	3	55	0.06	0.06	1	0	1	1	0	-666	-666	0.37	1.5	1.06
XPR032_BICR6.311_96H:G24	BRDN0001481889	CYP11B2	BICR6	trt_xpr	-666	96 h	3	241	0.47	0.34	1	1	1	1	0	-666	-666	0.37	1.5	1.06
XPR009_ES2.311_96H:N04	BRDN0001482190	PSEN1	ES2	trt_xpr	-666	96 h	3	91	0.16	0.12	1	0	1	1	0	-666	-666	0.37	1.5	1.06
XPR021_AGS.311_96H:I01	BRDN0001483661	NPSR1	AGS	trt_xpr	-666	96 h	3	212	0.32	0.26	1	0	1	1	0	-666	-666	0.37	1.5	1.06
XPR026_A375.311_96H:H23	BRDN0001149494	GUK1	A375	trt_xpr	-666	96 h	3	384	0.58	0.48	1	1	1	1	0	-666	-666	0.37	1.5	1.06
XPR020_BICR6.311_96H:J01	BRDN0001149432	MORN2	BICR6	trt_xpr	-666	96 h	3	222	0.26	0.25	1	1	1	1	0	-666	-666	0.37	1.5	1.06
CGS001_HEPG2_96H:DLGAP5:1.5	CGS001-9787	DLGAP5	HEPG2	trt_sh.cgs	1.5 uL	96 h	3	78	0.09	0.08	1	0	1	1	0	-666	-666	0.37	1.5	1.06
XPR014_AGS.311_96H:M03	BRDN0001582378	CD74	AGS	trt_xpr	-666	96 h	3	98	0.25	0.16	1	0	1	1	0	-666	-666	0.37	1.5	1.06
CGS001_HA1E_96H:GUSB:1.5	CGS001-2990	GUSB	HA1E	trt_sh.cgs	1.5 uL	96 h	3	49	0.13	0.08	1	0	1	1	0	-666	-666	0.37	1.5	1.06
CGS001_PC3_96H:ETV5:2	CGS001-2119	ETV5	PC3	trt_sh.cgs	2 uL	96 h	3	130	0.14	0.14	1	0	1	1	0	-666	-666	0.37	1.5	1.06
XPR035_A549.311_96H:J12	BRDN0001144890	CDKL5	A549	trt_xpr	-666	96 h	3	57	0.1	0.11	1	0	1	1	0	-666	-666	0.37	1.5	1.06
CGS001_SKL_96H:NVL:	CGS001-4931	NVL	SKL	trt_sh.cgs	10 uL	96 h	3	67	0.09	0.08	1	0	1	1	0	-666	-666	0.37	1.5	1.06
CGS001_MCF7_144H:PTPLAD1:2	CGS001-51495	PTPLAD1	MCF7	trt_sh.cgs	2 uL	144 h	2	103	0.19	0.14	1	0	1	1	0	-666	-666	0.37	1.5	1.06
XPR019_A375.311_96H:M20	BRDN0001501589	KNG1	A375	trt_xpr	-666	96 h	3	92	0.14	0.11	1	0	1	1	0	-666	-666	0.37	1.5	1.06
CGS001_HCC515_96H:BRAP:2	CGS001-8315	BRAP	HCC515	trt_sh.cgs	2 uL	96 h	3	46	0.04	0.04	1	0	1	1	0	-666	-666	0.37	1.5	1.06
XPR029_BICR6.311_96H:B12	BRDN0001482550	KCNU1	BICR6	trt_xpr	-666	96 h	3	175	0.23	0.01	1	0	1	1	0	-666	-666	0.37	1.5	1.06
CGS001_A375_96H:NDUFB3:1	CGS001-4709	NDUFB3	A375	trt_sh.cgs	1 uL	96 h	3	142	0.06	0.09	1	0	1	1	0	-666	-666	0.37	1.5	1.06
CGS001_PC3_96H:F11:2	CGS001-2160	F11	PC3	trt_sh.cgs	2 uL	96 h	3	84	0.19	0.13	1	0	1	1	0	-666	-666	0.37	1.5	1.06
CGS001_HA1E_96H:CBR1:1.5	CGS001-873	CBR1	HA1E	trt_sh.cgs	1.5 uL	96 h	4	138	0.36	0.22	1	0	1	1	0	-666	-666	0.37	1.5	1.06
XPR009_MCF7.311_96H:A06	BRDN0001484467	PTGER3	MCF7	trt_xpr	-666	96 h	3	175	0.21	0.2	1	0	1	1	0	-666	-666	0.37	1.5	1.06
OEB001_PC3_96H:BRDN0000399805:-666	BRDN0000399805	HAX1	PC3	trt_oe		96 h	4	135	0.08	0.11	1	0	1	1	0	-666	-666	0.37	1.5	1.06
XPR036_BICR6.311_96H:K01	BRDN0001144936	NEK3	BICR6	trt_xpr	-666	96 h	3	175	0.3	0.23	0	0	1	1	0	-666	-666	0.37	1.5	1.06
XPR011_A375.311_96H:O13	BRDN0001146637	CSF1R	A375	trt_xpr	-666	96 h	3	65	0.14	0.1	1	0	1	1	0	-666	-666	0.37	1.5	1.06
XPR028_AGS.311_96H:D06	BRDN0001484792	LDHAL6A	AGS	trt_xpr	-666	96 h	3	118	0.13	0.13	1	0	1	1	0	-666	-666	0.37	1.5	1.06
XPR012_A375.311_96H:M22	BRDN0001495984	ATP9A	A375	trt_xpr	-666	96 h	3	75	0.06	0.07	1	0	1	1	0	-666	-666	0.37	1.5	1.06
CGS001_A375_96H:APEX1:1	CGS001-328	APEX1	A375	trt_sh.cgs	1 uL	96 h	3	52	0.12	0.08	1	0	1	1	0	-666	-666	0.37	1.5	1.06
XPR023_BICR6.311_96H:A10	BRDN0001584854	RTP5	BICR6	trt_xpr	-666	96 h	2	78	0.12	0.1	0	0	1	1	0	-666	-666	0.37	1.5	1.06
XPR023_AGS.311_96H:I16	BRDN0001495053	RSBN1	AGS	trt_xpr	-666	96 h	3	104	0.12	0.11	1	0	1	1	0	-666	-666	0.37	1.5	1.06
CGS001_HA1E_96H:ITGB1BP1:1.5	CGS001-9270	ITGB1BP1	HA1E	trt_sh.cgs	1.5 uL	96 h	3	135	0.06	0.09	1	0	1	1	0	-666	-666	0.37	1.5	1.06
XPR008_MCF7.311_96H:H13	BRDN0000733280	HSPA1B	MCF7	trt_xpr	-666	96 h	3	219	0.35	0.28	1	0	1	1	0	-666	-666	0.37	1.5	1.06
CGS001_A375_96H:FZD3:1	CGS001-7976	FZD3	A375	trt_sh.cgs	1 uL	96 h	2	20	0.13	0.05	1	0	1	1	0	-666	-666	0.37	1.5	1.06
CGS001_HEPG2_96H:EIF4A2:1.5	CGS001-1974	EIF4A2	HEPG2	trt_sh.cgs	1.5 uL	96 h	3	88	0.12	0.1	1	0	1	1	0	-666	-666	0.37	1.5	1.06
XPR035_PC3.311B_96H:G05	BRDN0001147634	GTF2H1	PC3	trt_xpr	-666	96 h	3	101	0.26	0.16	1	0	1	1	0	-666	-666	0.37	1.5	1.06
CGS001_HCC515_96H:PC:2	CGS001-5091	PC	HCC515	trt_sh.cgs	2 uL	96 h	3	89	0.23	0.14	1	1	1	1	0	-666	-666	0.37	1.5	1.06
XPR008_AGS.311_96H:F23	BRDN0001481036	NFATC1	AGS	trt_xpr	-666	96 h	3	124	0.29	0.2	0	0	1	1	0	-666	-666	0.37	1.5	1.06
XPR034_A549.311_96H:N13	BRDN0001144960	NEK6	A549	trt_xpr	-666	96 h	3	63	0.19	0.14	0	0	1	1	0	-666	-666	0.37	1.5	1.06
CGS001_HEPG2_96H:RAP1GDS1:1.5	CGS001-5910	RAP1GDS1	HEPG2	trt_sh.cgs	1.5 uL	96 h	3	81	0.13	0.1	1	0	1	1	0	-666	-666	0.37	1.5	1.06
XPR015_MCF7.311_96H:C15	BRDN0001519641	COPA	MCF7	trt_xpr	-666	96 h	2	94	0.21	0.14	1	1	1	1	0	-666	-666	0.37	1.5	1.06
XPR017_PC3.311B_96H:D24	BRDN0001582224	IFI6	PC3	trt_xpr	-666	96 h	3	207	0.36	0.28	1	1	1	1	0	-666	-666	0.37	1.5	1.06
XPR030_BICR6.311_96H:I01	BRDN0001480665	HPSE	BICR6	trt_xpr	-666	96 h	3	204	0.28	0.24	1	0	1	1	0	-666	-666	0.37	1.5	1.06
XPR031_AGS.311_96H:O18	BRDN0001148391	PDK2	AGS	trt_xpr	-666	96 h	3	137	0.18	0.16	1	1	1	1	0	-666	-666	0.37	1.5	1.06
OEB005_A375_96H:BRDN0000410545:-666	BRDN0000410545	RRM2	A375	trt_oe		96 h	4	199	0.16	0.18	0	0	1	1	0	-666	-666	0.37	1.5	1.06
XPR018_U251MG.311_96H:J01	BRDN0001066497	IMP4	U251MG	trt_xpr	-666	96 h	2	301	0.41	0.36	0	0	1	1	0	-666	-666	0.37	1.5	1.06
CGS001_PC3_144H:TFDP1:2	CGS001-7027	TFDP1	PC3	trt_sh.cgs	2 uL	144 h	3	27	0.27	0.09	1	1	1	1	0	-666	-666	0.37	1.5	1.06
XPR014_PC3.311B_96H:K01	BRDN0001586801	CD9	PC3	trt_xpr	-666	96 h	3	183	0.35	0.26	1	1	1	1	0	-666	-666	0.37	1.5	1.06
OEB002_HA1E_96H:BRDN0000402124:-666	BRDN0000402124	ZFAND6	HA1E	trt_oe		96 h	4	452	0.54	0.5	1	1	1	1	0	-666	-666	0.37	1.5	1.06
CGS001_MCF7_144H:KIAA0317:2	CGS001-9870	KIAA0317	MCF7	trt_sh.cgs	2 uL	144 h	3	195	0.26	0.23	1	0	1	1	0	-666	-666	0.37	1.5	1.06
CGS001_A375_96H:POLR2D:1	CGS001-5433	POLR2D	A375	trt_sh.cgs	1 uL	96 h	3	81	0.26	0.15	1	1	1	1	0	-666	-666	0.37	1.5	1.06
XPR020_U251MG.311_96H:F01	BRDN0001581299	MMP23B	U251MG	trt_xpr	-666	96 h	3	289	0.45	0.36	1	1	1	1	0	-666	-666	0.37	1.5	1.06
XPR016_MCF7.311_96H:B24	BRDN0001494510	FAM212A	MCF7	trt_xpr	-666	96 h	3	212	0.24	0.23	1	0	1	1	0	-666	-666	0.37	1.5	1.06
TA.OE002_PC3_72H:CCSBBROAD304_02048:-666	CCSBBROAD304_02048	BCL10	PC3	trt_oe		72 h	3	428	0.68	0.55	1	1	1	1	0	-666	-666	0.37	1.5	1.06
XPR033_ES2.311_96H:M05	BRDN0001480594	TNNC1	ES2	trt_xpr	-666	96 h	3	140	0.35	0.22	1	1	1	1	0	-666	-666	0.37	1.5	1.06
XPR015_U251MG.311_96H:O14	BRDN0001498633	CSDC2	U251MG	trt_xpr	-666	96 h	3	67	0.23	0.12	1	0	1	1	0	-666	-666	0.37	1.5	1.06
XPR034_A375.311_96H:F11	BRDN0001144883	BMPR2	A375	trt_xpr	-666	96 h	3	174	0.36	0.25	0	0	1	1	0	-666	-666	0.37	1.5	1.06
XPR016_U251MG.311_96H:F24	BRDN0001502131	FBLN2	U251MG	trt_xpr	-666	96 h	3	309	0.57	0.42	1	1	1	1	0	-666	-666	0.37	1.5	1.06
XPR025_HT29.311_96H:L24	BRDN0001582478	TFRC	HT29	trt_xpr	-666	96 h	3	142	0.17	0.16	0	0	1	1	0	-666	-666	0.37	1.5	1.06
XPR031_YAPC.311_96H:C09	BRDN0001054262	OR5F1	YAPC	trt_xpr	-666	96 h	3	158	0.27	0.21	1	0	1	1	0	-666	-666	0.37	1.5	1.06
CGS001_HEPG2_96H:SLC7A9:1.5	CGS001-11136	SLC7A9	HEPG2	trt_sh.cgs	1.5 uL	96 h	3	64	0.06	0.06	1	0	1	1	0	-666	-666	0.37	1.5	1.06
XPR035_HT29.311_96H:D21	BRDN0001147505	RIPK3	HT29	trt_xpr	-666	96 h	3	72	0.09	0.08	0	0	1	1	0	-666	-666	0.37	1.5	1.06
CGS001_A375_96H:TCEAL4:1	CGS001-79921	TCEAL4	A375	trt_sh.cgs	1 uL	96 h	3	58	0.11	0.08	1	0	1	1	0	-666	-666	0.37	1.5	1.06
XPR037_U251MG.311_96H:L12	BRDN0001497079	GMNN	U251MG	trt_xpr	-666	96 h	3	166	0.37	0.25	1	1	1	1	0	-666	-666	0.37	1.5	1.06
CGS001_A549_96H:ELK1:1	CGS001-2002	ELK1	A549	trt_sh.cgs	1 uL	96 h	3	111	0.03	0.06	1	0	1	1	0	-666	-666	0.37	1.5	1.06
XPR019_ES2.311_96H:D06	BRDN0001146021	SIK1	ES2	trt_xpr	-666	96 h	3	93	0.27	0.16	1	1	1	1	0	-666	-666	0.37	1.5	1.06
XPR037_A549.311_96H:K05	BRDN0001519637	FBXL20	A549	trt_xpr	-666	96 h	2	64	0.04	0.05	0	0	1	1	0	-666	-666	0.37	1.5	1.06
XPR015_MCF7.311_96H:E24	BRDN0001498221	CST3	MCF7	trt_xpr	-666	96 h	2	119	0.16	0.14	1	0	1	1	0	-666	-666	0.37	1.5	1.06
XPR032_U251MG.311_96H:L19	BRDN0001482507	PANX2	U251MG	trt_xpr	-666	96 h	2	130	0.47	0.25	0	0	1	1	0	-666	-666	0.37	1.5	1.06
XPR018_A375.311_96H:E19	BRDN0001585107	IGDCC4	A375	trt_xpr	-666	96 h	3	199	0.35	0.27	1	1	1	1	0	-666	-666	0.37	1.5	1.06
CGS001_A375_96H:HMGN3:1	CGS001-9324	HMGN3	A375	trt_sh.cgs	1 uL	96 h	3	47	0.17	0.09	1	0	1	1	0	-666	-666	0.37	1.5	1.06
CGS001_MCF7_144H:SMURF1:2	CGS001-57154	SMURF1	MCF7	trt_sh.cgs	2 uL	144 h	3	30	0.02	0.02	1	0	1	1	0	-666	-666	0.37	1.5	1.06
XPR024_ES2.311_96H:E01	BRDN0001149197	SIK3	ES2	trt_xpr	-666	96 h	3	261	0.28	0.27	1	0	1	1	0	-666	-666	0.37	1.5	1.06
OEB006_MCF7_96H:BRDN0000461211:-666	BRDN0000461211	RXFP4	MCF7	trt_oe		96 h	3	189	0.38	0.27	0	0	1	1	0	-666	-666	0.37	1.5	1.06
CGS001_MCF7_96H:DDB1:2	CGS001-1642	DDB1	MCF7	trt_sh.cgs	2 uL	96 h	3	98	0.08	0.09	1	0	1	1	0	-666	-666	0.37	1.5	1.06
TA.OE013_A549_96H:BRDN0000552319:-666	BRDN0000552319	HRAS	A549	trt_oe		96 h	3	196	0.27	0.23	1	0	1	1	0	-666	-666	0.37	1.5	1.06
XPR012_A375.311_96H:N05	BRDN0000585573	BRCA1	A375	trt_xpr	-666	96 h	3	116	0.37	0.21	1	0	1	1	0	-666	-666	0.37	1.5	1.06
XPR019_U251MG.311_96H:M20	BRDN0001501589	KNG1	U251MG	trt_xpr	-666	96 h	3	139	0.33	0.22	1	1	1	1	0	-666	-666	0.37	1.5	1.06
XPR032_HT29.311_96H:K01	BRDN0001481704	IL12RB2	HT29	trt_xpr	-666	96 h	3	146	0.18	0.16	1	0	1	1	0	-666	-666	0.37	1.5	1.06
CGS001_HA1E_96H:ATP1A3:1.5	CGS001-478	ATP1A3	HA1E	trt_sh.cgs	1.5 uL	96 h	3	65	0.24	0.13	1	0	1	1	0	-666	-666	0.37	1.5	1.06
CGS001_ASC_96H:BCL2:6	CGS001-596	BCL2	ASC	trt_sh.cgs	6 uL	96 h	2	34	0.15	0.07	1	0	1	1	0	-666	-666	0.37	1.5	1.06
XPR032_HT29.311_96H:A09	BRDN0001486985	LIPT1	HT29	trt_xpr	-666	96 h	3	131	0.1	0.12	1	0	1	1	0	-666	-666	0.37	1.5	1.06
XPR013_ES2.311_96H:D04	BRDN0001501831	CD2AP	ES2	trt_xpr	-666	96 h	3	72	0.16	0.11	1	0	1	1	0	-666	-666	0.37	1.5	1.06
XPR010_A549.311_96H:F07	BRDN0001144968	CSK	A549	trt_xpr	-666	96 h	2	148	0.34	0.23	0	0	1	1	0	-666	-666	0.37	1.5	1.06
XPR019_YAPC.311_96H:A07	BRDN0001585951	KEL	YAPC	trt_xpr	-666	96 h	3	236	0.25	0.24	1	0	1	1	0	-666	-666	0.37	1.5	1.06
CGS001_HA1E_96H:SOS1:1.5	CGS001-6654	SOS1	HA1E	trt_sh.cgs	1.5 uL	96 h	3	39	0.05	0.04	1	0	1	1	0	-666	-666	0.37	1.5	1.06
CGS001_A375_96H:PHF1:1	CGS001-5252	PHF1	A375	trt_sh.cgs	1 uL	96 h	3	123	0.05	0.08	1	0	1	1	0	-666	-666	0.37	1.5	1.06
CGS001_PC3_96H:SNRPA:2	CGS001-6626	SNRPA	PC3	trt_sh.cgs	2 uL	96 h	2	68	0.13	0.1	1	0	1	1	0	-666	-666	0.37	1.5	1.06
XPR037_A549.311_96H:E07	BRDN0001499172	FBLN5	A549	trt_xpr	-666	96 h	2	46	0.02	0.03	0	0	1	1	0	-666	-666	0.37	1.5	1.06
XPR029_HT29.311_96H:D01	BRDN0001481325	GJC1	HT29	trt_xpr	-666	96 h	3	197	0.16	0.18	1	0	1	1	0	-666	-666	0.37	1.5	1.06
XPR012_A549.311_96H:P12	BRDN0001504627	BTBD2	A549	trt_xpr	-666	96 h	3	68	0.14	0.1	1	0	1	1	0	-666	-666	0.37	1.5	1.06
XPR020_A375.311_96H:I23	BRDN0001148931	LRRK1	A375	trt_xpr	-666	96 h	3	128	0.17	0.15	1	0	1	1	0	-666	-666	0.37	1.5	1.06
XPR020_A375.311_96H:N15	BRDN0001518889	MFSD13A	A375	trt_xpr	-666	96 h	3	130	0.28	0.19	1	0	1	1	0	-666	-666	0.37	1.5	1.06
CGS001_A375_96H:HMMR:1	CGS001-3161	HMMR	A375	trt_sh.cgs	1 uL	96 h	3	56	0.09	0.07	1	0	1	1	0	-666	-666	0.37	1.5	1.06
XPR036_HT29.311_96H:J01	BRDN0001146869	KSR1	HT29	trt_xpr	-666	96 h	3	212	0.19	0.2	0	0	1	1	0	-666	-666	0.37	1.5	1.06
XPR030_A375.311_96H:N24	BRDN0001486267	LRP2	A375	trt_xpr	-666	96 h	3	71	0.14	0.1	1	0	1	1	0	-666	-666	0.37	1.5	1.06
XPR014_BICR6.311_96H:C19	BRDN0001061247	CD83	BICR6	trt_xpr	-666	96 h	3	132	0.24	0.18	1	0	1	1	0	-666	-666	0.37	1.5	1.06
XPR014_PC3.311B_96H:I20	BRDN0001482397	HCN2	PC3	trt_xpr	-666	96 h	3	102	0.09	0.1	1	0	1	1	0	-666	-666	0.37	1.5	1.06
HSF006_HEK293T_48H:CMAP-HSF-BCR-ABL:200	CMAP-HSF-BCR-ABL	BCR-ABL	HEK293T	trt_oe	200 ng	48 h	4	185	0.36	0.26	1	0	1	1	0	-666	-666	0.37	1.5	1.06
XPR008_MCF7.311_96H:B16	BRDN0001480274	GPBAR1	MCF7	trt_xpr	-666	96 h	3	235	0.2	0.22	1	0	1	1	0	-666	-666	0.37	1.5	1.06
XPR032_BICR6.311_96H:D04	BRDN0001484138	ADAMTS5	BICR6	trt_xpr	-666	96 h	3	98	0.23	0.15	1	0	1	1	0	-666	-666	0.37	1.5	1.06
CGS001_HT29_96H:PPIC:1	CGS001-5480	PPIC	HT29	trt_sh.cgs	1 uL	96 h	3	175	0.18	0.18	1	0	1	1	0	-666	-666	0.37	1.5	1.06
XPR014_MCF7.311_96H:P07	BRDN0001519362	CHMP1A	MCF7	trt_xpr	-666	96 h	2	100	0.09	0.09	1	0	1	1	0	-666	-666	0.37	1.5	1.06
CGS001_HA1E_96H:REL:1.5	CGS001-5966	REL	HA1E	trt_sh.cgs	1.5 uL	96 h	6	118	0.11	0.12	1	0	1	1	0	-666	-666	0.37	1.5	1.06
XPR017_A549.311_96H:G18	BRDN0001496273	HIST1H3G	A549	trt_xpr	-666	96 h	3	230	0.36	0.29	1	0	1	1	0	-666	-666	0.37	1.5	1.06
CGS001_VCAP_120H:FANCF:5	CGS001-2188	FANCF	VCAP	trt_sh.cgs	5 uL	120 h	3	357	0.33	0.35	1	1	1	1	0	-666	-666	0.37	1.5	1.06
CGS001_A549_96H:CAPG:1	CGS001-822	CAPG	A549	trt_sh.cgs	1 uL	96 h	3	112	0.19	0.15	1	1	1	1	0	-666	-666	0.37	1.5	1.06
XPR008_U251MG.311_96H:O23	BRDN0000562885	BIRC5	U251MG	trt_xpr	-666	96 h	3	136	0.28	0.2	1	1	1	1	0	-666	-666	0.37	1.5	1.06
TA.OE007_A549_96H:CCSBBROAD304_14974:-666	CCSBBROAD304_14974	MAP3K2	A549	trt_oe		96 h	3	134	0.28	0.2	1	1	1	1	0	-666	-666	0.37	1.49	1.06
XPR033_A549.311_96H:O02	BRDN0001481972	SLC19A1	A549	trt_xpr	-666	96 h	3	124	0.18	0.15	0	0	1	1	0	-666	-666	0.37	1.49	1.06
XPR023_PC3.311B_96H:O08	BRDN0001054138	RXFP4	PC3	trt_xpr	-666	96 h	3	110	0.08	0.1	0	0	1	1	0	-666	-666	0.37	1.49	1.06
XPR033_ES2.311_96H:O10	BRDN0001487290	NAT1	ES2	trt_xpr	-666	96 h	3	94	0.12	0.11	0	0	1	1	0	-666	-666	0.37	1.49	1.06
CGS001_A549_96H:PARP4:1	CGS001-143	PARP4	A549	trt_sh.cgs	1 uL	96 h	3	321	0.42	0.37	1	1	1	1	0	-666	-666	0.37	1.49	1.06
XPR024_HT29.311_96H:N22	BRDN0001583017	SPCS3	HT29	trt_xpr	-666	96 h	3	71	0.02	0.04	1	0	1	1	0	-666	-666	0.37	1.49	1.06
CGS001_HA1E_96H:PTK7:1.5	CGS001-5754	PTK7	HA1E	trt_sh.cgs	1.5 uL	96 h	3	59	0.03	0.04	1	0	1	1	0	-666	-666	0.37	1.49	1.06
XPR035_ES2.311_96H:L14	BRDN0001149123	CKS2	ES2	trt_xpr	-666	96 h	3	159	0.34	0.24	1	1	1	1	0	-666	-666	0.37	1.49	1.06
XPR016_PC3.311B_96H:L23	BRDN0001497804	ERI1	PC3	trt_xpr	-666	96 h	3	108	0.05	0.07	1	0	1	1	0	-666	-666	0.37	1.49	1.06
XPR020_AGS.311_96H:I11	BRDN0001581912	LY86	AGS	trt_xpr	-666	96 h	3	142	0.3	0.21	1	1	1	1	0	-666	-666	0.37	1.49	1.06
XPR029_BICR6.311_96H:J21	BRDN0001485972	DGAT1	BICR6	trt_xpr	-666	96 h	3	155	0.15	0.01	1	0	1	1	0	-666	-666	0.37	1.49	1.06
CGS001_HT29_96H:DDB2:1	CGS001-1643	DDB2	HT29	trt_sh.cgs	1 uL	96 h	3	31	0.09	0.05	1	0	1	1	0	-666	-666	0.37	1.49	1.06
CGS001_A549_96H:RAB1B:1	CGS001-81876	RAB1B	A549	trt_sh.cgs	1 uL	96 h	3	147	0.05	0.09	1	0	1	1	0	-666	-666	0.37	1.49	1.06
HSF031_HEK293T_48H:CMAP-HSF-NAP1L3:200	CMAP-HSF-NAP1L3	NAP1L3	HEK293T	trt_oe	200 ng	48 h	4	92	0.2	0.14	0	0	1	1	0	-666	-666	0.37	1.49	1.06
XPR036_AGS.311_96H:E06	BRDN0001148251	CLK2	AGS	trt_xpr	-666	96 h	3	105	0.23	0.16	1	1	1	1	0	-666	-666	0.37	1.49	1.06
XPR034_ES2.311_96H:H03	BRDN0001162212	HK2	ES2	trt_xpr	-666	96 h	3	168	0.23	0.2	0	0	1	1	0	-666	-666	0.37	1.49	1.06
XPR035_A549.311_96H:F16	BRDN0001148086	GSK3A	A549	trt_xpr	-666	96 h	3	249	0.26	0.22	0	0	1	1	0	-666	-666	0.37	1.49	1.06
XPR018_MCF7.311_96H:N06	BRDN0001056747	KAT8	MCF7	trt_xpr	-666	96 h	3	87	0.14	0.11	1	0	1	1	0	-666	-666	0.37	1.49	1.06
CGS001_A549_96H:ERCC6L:1	CGS001-54821	ERCC6L	A549	trt_sh.cgs	1 uL	96 h	3	151	0.26	0.2	1	1	1	1	0	-666	-666	0.37	1.49	1.06
CGS001_VCAP_120H:DSE:5	CGS001-29940	DSE	VCAP	trt_sh.cgs	5 uL	120 h	2	55	0.01	0.03	1	0	1	1	0	-666	-666	0.37	1.49	1.06
XPR025_A549.311_96H:L01	BRDN0001498319	TCTA	A549	trt_xpr	-666	96 h	3	282	0.49	0.38	1	1	1	1	0	-666	-666	0.37	1.49	1.06
CGS001_HT29_96H:DAP:1	CGS001-1611	DAP	HT29	trt_sh.cgs	1 uL	96 h	3	196	0.14	0.17	1	0	1	1	0	-666	-666	0.37	1.49	1.06
XPR011_MCF7.311_96H:O04	BRDN0000735590	ACTA2	MCF7	trt_xpr	-666	96 h	3	138	0.21	0.17	1	0	1	1	0	-666	-666	0.37	1.49	1.06
XPR022_MCF7.311_96H:G01	BRDN0001582142	PROCR	MCF7	trt_xpr	-666	96 h	3	442	0.53	0.49	1	1	1	1	0	-666	-666	0.37	1.49	1.06
XPR018_U251MG.311_96H:B12	BRDN0001057051	KAT6A	U251MG	trt_xpr	-666	96 h	3	95	0.15	0.12	1	1	1	1	0	-666	-666	0.37	1.49	1.06
XPR029_U251MG.311_96H:L01	BRDN0001487779	CXCL8	U251MG	trt_xpr	-666	96 h	3	109	0.41	0.15	1	1	1	1	0	-666	-666	0.37	1.49	1.06
XPR011_A549.311_96H:G24	BRDN0001503372	ADARB2	A549	trt_xpr	-666	96 h	3	86	0.07	0.08	1	0	1	1	0	-666	-666	0.37	1.49	1.06
XPR022_PC3.311B_96H:J24	BRDN0001500334	RECQL4	PC3	trt_xpr	-666	96 h	3	331	0.32	0.33	1	0	1	1	0	-666	-666	0.37	1.49	1.06
XPR025_BICR6.311_96H:N03	BRDN0001496201	TBC1D16	BICR6	trt_xpr	-666	96 h	2	111	0.06	0.08	1	0	1	1	0	-666	-666	0.37	1.49	1.06
XPR008_BICR6.311_96H:K24	BRDN0001065538	JAK2	BICR6	trt_xpr	-666	96 h	3	173	0.24	0.21	1	0	1	1	0	-666	-666	0.37	1.49	1.06
OEB005_A549_96H:BRDN0000409165:-666	BRDN0000409165	BAMBI	A549	trt_oe		96 h	5	121	0.09	0.11	1	0	1	1	0	-666	-666	0.37	1.49	1.06
XPR009_MCF7.311_96H:F05	BRDN0001485232	DPEP1	MCF7	trt_xpr	-666	96 h	3	146	0.15	0.15	1	0	1	1	0	-666	-666	0.37	1.49	1.06
CGS001_NPC_96H:SNX13:1.5	CGS001-23161	SNX13	NPC	trt_sh.cgs	1.5 uL	96 h	3	177	0.22	0.2	1	0	1	1	0	-666	-666	0.37	1.49	1.06
CGS001_MCF7_144H:MAPK13:2	CGS001-5603	MAPK13	MCF7	trt_sh.cgs	2 uL	144 h	5	187	0.12	0.15	1	0	1	1	0	-666	-666	0.37	1.49	1.06
XPR023_MCF7.311_96H:H10	BRDN0001065239	SF3B1	MCF7	trt_xpr	-666	96 h	3	114	0.27	0.18	1	1	1	1	0	-666	-666	0.37	1.49	1.06
XPR013_A375.311_96H:N07	BRDN0001582773	CCL19	A375	trt_xpr	-666	96 h	3	210	0.31	0.26	1	0	1	1	0	-666	-666	0.37	1.49	1.06
XPR017_HT29.311_96H:O13	BRDN0001500173	GTF3C2	HT29	trt_xpr	-666	96 h	2	53	0.09	0.07	0	0	1	1	0	-666	-666	0.37	1.49	1.06
OEB001_HEPG2_96H:BRDN0000399049:-666	BRDN0000399049	CALCOCO2	HEPG2	trt_oe		96 h	3	159	0.26	0.21	0	0	1	1	0	-666	-666	0.37	1.49	1.06
CGS001_A375_96H:MED26:1	CGS001-9441	MED26	A375	trt_sh.cgs	1 uL	96 h	3	57	0.07	0.06	1	0	1	1	0	-666	-666	0.37	1.49	1.06
TA.OE009_HA1E_96H:BRDN0000560477:3	BRDN0000560477	THEMIS	HA1E	trt_oe	3.0 uL	96 h	3	313	0.49	0.4	1	1	1	1	0	-666	-666	0.37	1.49	1.06
XPR020_PC3.311B_96H:O21	BRDN0001582558	LSR	PC3	trt_xpr	-666	96 h	3	90	0.2	0.14	1	0	1	1	0	-666	-666	0.37	1.49	1.06
CGS001_A375_96H:GPR39:1	CGS001-2863	GPR39	A375	trt_sh.cgs	1 uL	96 h	3	131	0.1	0.11	1	0	1	1	0	-666	-666	0.37	1.49	1.06
XPR032_A549.311_96H:C19	BRDN0001479180	DPP9	A549	trt_xpr	-666	96 h	3	117	0.27	0.18	0	0	1	1	0	-666	-666	0.37	1.49	1.06
CGS001_VCAP_120H:NDUFC2:5	CGS001-4718	NDUFC2	VCAP	trt_sh.cgs	5 uL	120 h	2	123	0.55	0.26	1	1	1	1	0	-666	-666	0.37	1.49	1.06
XPR015_A375.311_96H:H03	BRDN0001500293	DCTN2	A375	trt_xpr	-666	96 h	3	234	0.25	0.24	1	0	1	1	0	-666	-666	0.37	1.49	1.06
XPR009_HT29.311_96H:C23	BRDN0001486813	TBXAS1	HT29	trt_xpr	-666	96 h	3	229	0.25	0.24	1	0	1	1	0	-666	-666	0.37	1.49	1.06
CGS001_VCAP_120H:SULT2B1:5	CGS001-6820	SULT2B1	VCAP	trt_sh.cgs	5 uL	120 h	3	116	0.3	0.19	1	1	1	1	0	-666	-666	0.37	1.49	1.06
OEB001_PC3_96H:BRDN0000399108:-666	BRDN0000399108	ERO1L	PC3	trt_oe		96 h	4	341	0.15	0.23	1	0	1	1	0	-666	-666	0.37	1.49	1.06
XPR016_PC3.311B_96H:P04	BRDN0001586338	F11R	PC3	trt_xpr	-666	96 h	3	136	0.07	0.1	1	0	1	1	0	-666	-666	0.37	1.49	1.06
XPR024_BICR6.311_96H:C20	BRDN0001496033	SLC27A2	BICR6	trt_xpr	-666	96 h	3	176	0.11	0.14	0	0	1	1	0	-666	-666	0.37	1.49	1.06
OEB003_VCAP_96H:BRDN0000405861:-666	BRDN0000405861	NME1	VCAP	trt_oe		96 h	3	429	0.28	0.35	0	0	1	1	0	-666	-666	0.37	1.49	1.06
CGS001_HA1E_96H:KIF14:1.5	CGS001-9928	KIF14	HA1E	trt_sh.cgs	1.5 uL	96 h	3	42	0.03	0.04	1	0	1	1	0	-666	-666	0.37	1.49	1.06
XPR016_YAPC.311_96H:M10	BRDN0001065228	DVL3	YAPC	trt_xpr	-666	96 h	3	102	0.24	0.16	1	0	1	1	0	-666	-666	0.37	1.49	1.06
XPR032_U251MG.311_96H:D13	BRDN0001486483	MRE11	U251MG	trt_xpr	-666	96 h	3	79	0.26	0.14	1	0	1	1	0	-666	-666	0.37	1.49	1.06
XPR013_A549.311_96H:P10	BRDN0001585097	CD22	A549	trt_xpr	-666	96 h	3	136	0.28	0.2	1	0	1	1	0	-666	-666	0.37	1.49	1.06
XPR033_MCF7.311_96H:H10	BRDN0001479738	TXNDC12	MCF7	trt_xpr	-666	96 h	3	225	0.18	0.21	1	0	1	1	0	-666	-666	0.37	1.49	1.06
CGS001_HEPG2_96H:CAMSAP2:1.5	CGS001-23271	CAMSAP2	HEPG2	trt_sh.cgs	1.5 uL	96 h	3	38	0.05	0.04	1	0	1	1	0	-666	-666	0.37	1.49	1.06
OFL001_MCF7_96H:E02	BRDN0002991806	LOC105370333	MCF7	trt_oe		96 h	3	47	0.03	0.04	1	0	1	1	0	-666	-666	0.37	1.49	1.06
CGS001_A549_96H:IL23R:1	CGS001-149233	IL23R	A549	trt_sh.cgs	1 uL	96 h	3	324	0.42	0.37	1	0	1	1	0	-666	-666	0.37	1.49	1.06
XPR025_BICR6.311_96H:J24	BRDN0000733161	TET1	BICR6	trt_xpr	-666	96 h	2	119	0.33	0.2	1	0	1	1	0	-666	-666	0.37	1.49	1.06
CGS001_HCC515_96H:KAT6A:2	CGS001-7994	KAT6A	HCC515	trt_sh.cgs	2 uL	96 h	2	60	0.02	0.03	1	0	1	1	0	-666	-666	0.37	1.49	1.06
CGS001_HA1E_96H:NVL:1.5	CGS001-4931	NVL	HA1E	trt_sh.cgs	1.5 uL	96 h	3	184	0.39	0.27	1	0	1	1	0	-666	-666	0.37	1.49	1.06
CGS001_A549_96H:TRAPPC3:1	CGS001-27095	TRAPPC3	A549	trt_sh.cgs	1 uL	96 h	3	123	0.18	0.15	1	0	1	1	0	-666	-666	0.37	1.49	1.06
XPR036_HT29.311_96H:B09	BRDN0001146232	AK8	HT29	trt_xpr	-666	96 h	3	250	0.13	0.18	1	0	1	1	0	-666	-666	0.37	1.49	1.06
XPR035_BICR6.311_96H:B11	BRDN0001145499	NRBP1	BICR6	trt_xpr	-666	96 h	3	141	0.31	0.21	0	0	1	1	0	-666	-666	0.37	1.49	1.06
CGS001_HT29_96H:CYB5B:1	CGS001-80777	CYB5B	HT29	trt_sh.cgs	1 uL	96 h	3	241	0.1	0.16	1	0	1	1	0	-666	-666	0.37	1.49	1.06
OFL001_A549_96H:D02	BRDN0002991730	XLOC_000966	A549	trt_oe		96 h	3	42	0.11	0.07	1	0	1	1	0	-666	-666	0.37	1.49	1.06
XPR036_A549.311_96H:N03	BRDN0001145154	RPS6KL1	A549	trt_xpr	-666	96 h	3	104	0.16	0.01	1	0	1	1	0	-666	-666	0.37	1.49	1.06
XPR024_A375.311_96H:J21	BRDN0001503711	SLITRK3	A375	trt_xpr	-666	96 h	3	143	0.11	0.13	1	0	1	1	0	-666	-666	0.37	1.49	1.06
HSF027_HEK293T_48H:CMAP-HSF-RC3H2:200	CMAP-HSF-RC3H2	RC3H2	HEK293T	trt_oe	200 ng	48 h	4	241	0.3	0.27	1	0	1	1	0	-666	-666	0.37	1.49	1.06
XPR011_A375.311_96H:J08	BRDN0000582712	PROC	A375	trt_xpr	-666	96 h	3	132	0.24	0.18	1	0	1	1	0	-666	-666	0.37	1.49	1.06
XPR024_A549.311_96H:B14	BRDN0001495580	SOX4	A549	trt_xpr	-666	96 h	3	66	0.24	0.13	1	0	1	1	0	-666	-666	0.37	1.49	1.06
XPR020_MCF7.311_96H:D09	BRDN0001583395	MILR1	MCF7	trt_xpr	-666	96 h	3	117	0.14	0.13	1	0	1	1	0	-666	-666	0.37	1.49	1.06
XPR028_AGS.311_96H:B05	BRDN0001481268	MDH2	AGS	trt_xpr	-666	96 h	3	88	0.2	0.13	1	1	1	1	0	-666	-666	0.37	1.49	1.06
XPR008_A375.311_96H:D02	BRDN0001486731	CA6	A375	trt_xpr	-666	96 h	2	30	0.07	0.05	1	0	1	1	0	-666	-666	0.37	1.49	1.06
XPR011_BICR6.311_96H:A15	BRDN0001495896	ABCB9	BICR6	trt_xpr	-666	96 h	3	186	0.47	0.3	1	0	1	1	0	-666	-666	0.37	1.49	1.06
XPR009_A375.311_96H:N02	BRDN0001484500	ATP5B	A375	trt_xpr	-666	96 h	3	134	0.33	0.21	1	0	1	1	0	-666	-666	0.37	1.49	1.06
XPR019_A549.311_96H:E24	BRDN0001054815	KRAS	A549	trt_xpr	-666	96 h	2	338	0.44	0.39	0	0	1	1	0	-666	-666	0.37	1.49	1.06
OEB006_A375_96H:BRDN0000461278:-666	BRDN0000461278	STAP2	A375	trt_oe		96 h	3	77	0.2	0.13	1	1	1	1	0	-666	-666	0.37	1.49	1.06
CGS001_HT29_96H:UBE2E3:1	CGS001-10477	UBE2E3	HT29	trt_sh.cgs	1 uL	96 h	3	85	0.07	0.08	1	0	1	1	0	-666	-666	0.37	1.49	1.06
XPR022_HT29.311_96H:M18	BRDN0001491296	PSG2	HT29	trt_xpr	-666	96 h	3	155	0.19	0.18	1	0	1	1	0	-666	-666	0.37	1.49	1.06
XPR010_MCF7.311_96H:F13	BRDN0001486660	CHRNE	MCF7	trt_xpr	-666	96 h	3	170	0.24	0.2	1	0	1	1	0	-666	-666	0.37	1.49	1.06
XPR016_A375.311_96H:K02	BRDN0001502703	EHBP1L1	A375	trt_xpr	-666	96 h	3	281	0.41	0.34	1	1	1	1	0	-666	-666	0.37	1.49	1.06
OEB002_HEPG2_96H:BRDN0000403093:-666	BRDN0000403093	SERPINB6	HEPG2	trt_oe		96 h	4	74	0.08	0.08	0	0	1	1	0	-666	-666	0.37	1.49	1.06
XPR022_MCF7.311_96H:A18	BRDN0001581760	PTPRJ	MCF7	trt_xpr	-666	96 h	3	177	0.32	0.24	1	0	1	1	0	-666	-666	0.37	1.49	1.06
XPR012_A375.311_96H:K13	BRDN0001500466	ASAH2B	A375	trt_xpr	-666	96 h	3	80	0.05	0.07	1	0	1	1	0	-666	-666	0.37	1.49	1.06
XPR027_YAPC.311_96H:L07	BRDN0001519784	ZFP36L1	YAPC	trt_xpr	-666	96 h	3	205	0.4	0.29	1	1	1	1	0	-666	-666	0.37	1.49	1.06
OFL002_HA1E_96H:C02	TRCN0000478089	CCDC90A	HA1E	trt_oe		96 h	2	130	0.48	0.25	0	0	1	1	0	-666	-666	0.37	1.49	1.06
TA.OE013_A549_96H:BRDN0000553388:-666	BRDN0000553388	MAP2K1	A549	trt_oe		96 h	3	74	0.44	0.18	1	1	1	1	0	-666	-666	0.37	1.49	1.06
CGS001_HCC515_96H:CHAF1B:2	CGS001-8208	CHAF1B	HCC515	trt_sh.cgs	2 uL	96 h	2	88	0.18	0.13	1	0	1	1	0	-666	-666	0.37	1.49	1.06
CGS001_A375_96H:PDIA4:1	CGS001-9601	PDIA4	A375	trt_sh.cgs	1 uL	96 h	3	48	0.23	0.11	1	1	1	1	0	-666	-666	0.37	1.49	1.06
CGS001_MCF7_96H:CDK4:2	CGS001-1019	CDK4	MCF7	trt_sh.cgs	2 uL	96 h	3	110	0.23	0.16	1	1	1	1	0	-666	-666	0.37	1.49	1.06
XPR036_HT29.311_96H:F06	BRDN0001482613	DHH	HT29	trt_xpr	-666	96 h	3	96	0.13	0.11	1	0	1	1	0	-666	-666	0.37	1.49	1.06
XPR016_BICR6.311_96H:D24	BRDN0001057199	EZH1	BICR6	trt_xpr	-666	96 h	3	310	0.47	0.39	1	0	1	1	0	-666	-666	0.37	1.49	1.06
OEB004_VCAP_96H:BRDN0000407719:-666	BRDN0000407719	EBF1	VCAP	trt_oe		96 h	5	250	0.3	0.28	1	1	1	1	0	-666	-666	0.37	1.49	1.06
TA.BASS01_HA1E_96H:TRCN0000488343:-666	TRCN0000488343	KRAS	HA1E	trt_oe		96 h	6	222	0.3	0.26	0	0	1	1	0	-666	-666	0.37	1.49	1.06
XPR029_A375.311_96H:L14	BRDN0001484686	CALCRL	A375	trt_xpr	-666	96 h	3	199	0.14	0.18	0	0	1	1	0	-666	-666	0.37	1.49	1.06
CGS001_HEKTE_96H:RING1:-666	CGS001-6015	RING1	HEKTE	trt_sh.cgs		96 h	2	40	0.09	0.06	0	0	1	1	0	-666	-666	0.37	1.49	1.06
CGS001_A375_96H:UGT1A3:1	CGS001-54659	UGT1A3	A375	trt_sh.cgs	1 uL	96 h	3	78	0.06	0.07	1	0	1	1	0	-666	-666	0.37	1.49	1.06
XPR034_U251MG.311_96H:C21	BRDN0001147235	LIMK2	U251MG	trt_xpr	-666	96 h	3	230	0.33	0.28	1	0	1	1	0	-666	-666	0.37	1.49	1.06
CGS001_HT29_96H:RPS7:1	CGS001-6201	RPS7	HT29	trt_sh.cgs	1 uL	96 h	3	170	0.47	0.29	1	1	1	1	0	-666	-666	0.37	1.49	1.06
XPR017_MCF7.311_96H:K18	BRDN0001582547	HEATR9	MCF7	trt_xpr	-666	96 h	3	72	0.07	0.07	0	0	1	1	0	-666	-666	0.37	1.49	1.06
CGS001_A375_96H:ABCA1:1	CGS001-19	ABCA1	A375	trt_sh.cgs	1 uL	96 h	3	65	0.1	0.08	1	0	1	1	0	-666	-666	0.37	1.49	1.06
XPR030_A549.311_96H:H07	BRDN0001485008	TUBA3C	A549	trt_xpr	-666	96 h	3	78	0.16	0.11	1	0	1	1	0	-666	-666	0.37	1.49	1.06
CGS001_A549_96H:NFIL3:1	CGS001-4783	NFIL3	A549	trt_sh.cgs	1 uL	96 h	3	26	0.08	0.05	1	0	1	1	0	-666	-666	0.37	1.49	1.06
XPR035_U251MG.311_96H:L02	BRDN0001148887	AATK	U251MG	trt_xpr	-666	96 h	3	67	0.15	0.1	1	0	1	1	0	-666	-666	0.37	1.49	1.06
XPR013_PC3.311B_96H:D24	BRDN0001585703	CD300LF	PC3	trt_xpr	-666	96 h	3	192	0.19	0.19	0	0	1	1	0	-666	-666	0.37	1.49	1.06
CGS001_NPC_96H:SGK1:1.5	CGS001-6446	SGK1	NPC	trt_sh.cgs	1.5 uL	96 h	2	49	0.03	0.04	1	0	1	1	0	-666	-666	0.37	1.49	1.06
XPR036_BICR6.311_96H:N23	BRDN0001146579	CKM	BICR6	trt_xpr	-666	96 h	3	242	0.07	0.13	0	0	1	1	0	-666	-666	0.37	1.49	1.06
XPR019_AGS.311_96H:C14	BRDN0001583396	KLRB1	AGS	trt_xpr	-666	96 h	3	155	0.33	0.23	1	1	1	1	0	-666	-666	0.37	1.49	1.06
XPR011_PC3.311B_96H:I01	BRDN0001498027	AAMP	PC3	trt_xpr	-666	96 h	3	182	0.18	0.18	1	0	1	1	0	-666	-666	0.37	1.49	1.06
OEB006_VCAP_96H:BRDN0000461363:-666	BRDN0000461363	DRD1	VCAP	trt_oe		96 h	3	187	0.29	0.24	1	0	1	1	0	-666	-666	0.37	1.49	1.06
XPR033_AGS.311_96H:I06	BRDN0001479624	ITGB2	AGS	trt_xpr	-666	96 h	3	97	0.23	0.15	1	0	1	1	0	-666	-666	0.37	1.49	1.06
XPR022_HT29.311_96H:I08	BRDN0001495356	PTHLH	HT29	trt_xpr	-666	96 h	3	97	0.15	0.12	1	0	1	1	0	-666	-666	0.37	1.49	1.06
XPR029_A375.311_96H:J16	BRDN0001487002	SCN4A	A375	trt_xpr	-666	96 h	3	319	0.43	0.23	1	0	1	1	0	-666	-666	0.37	1.49	1.06
XPR009_A549.311_96H:D06	BRDN0001479483	KCNQ3	A549	trt_xpr	-666	96 h	3	89	0.31	0.17	1	0	1	1	0	-666	-666	0.37	1.49	1.06
CGS001_VCAP_120H:ABCB4:5	CGS001-5244	ABCB4	VCAP	trt_sh.cgs	5 uL	120 h	2	46	0.35	0.13	1	1	1	1	0	-666	-666	0.37	1.49	1.06
XPR011_A549.311_96H:I12	BRDN0001518854	ABTB2	A549	trt_xpr	-666	96 h	3	67	0.21	0.12	1	0	1	1	0	-666	-666	0.37	1.49	1.06
XPR011_MCF7.311_96H:A21	BRDN0001146892	CSF1R	MCF7	trt_xpr	-666	96 h	3	187	0.33	0.25	1	0	1	1	0	-666	-666	0.37	1.49	1.06
CGS001_VCAP_120H:ZNF524:5	CGS001-147807	ZNF524	VCAP	trt_sh.cgs	5 uL	120 h	3	187	0.38	0.27	1	0	1	1	0	-666	-666	0.37	1.49	1.06
HSF025_HEK293T_48H:CMAP-HSF-ARMC5:200	CMAP-HSF-ARMC5	ARMC5	HEK293T	trt_oe	200 ng	48 h	4	324	0.41	0.37	0	0	1	1	0	-666	-666	0.37	1.49	1.06
XPR033_AGS.311_96H:E04	BRDN0001490241	ADSSL1	AGS	trt_xpr	-666	96 h	3	117	0.16	0.14	1	0	1	1	0	-666	-666	0.37	1.49	1.06
XPR037_U251MG.311_96H:G14	BRDN0001581875	FMO1	U251MG	trt_xpr	-666	96 h	3	85	0.08	0.08	1	0	1	1	0	-666	-666	0.37	1.49	1.06
XPR025_ES2.311_96H:C21	BRDN0001581418	STAM2	ES2	trt_xpr	-666	96 h	3	141	0.3	0.21	1	0	1	1	0	-666	-666	0.37	1.49	1.06
CGS001_PC3_96H:AQP12A:2	CGS001-375318	AQP12A	PC3	trt_sh.cgs	2 uL	96 h	3	81	0.44	0.19	1	0	1	1	0	-666	-666	0.37	1.49	1.06
XPR025_U251MG.311_96H:H11	BRDN0000579724	TEAD1	U251MG	trt_xpr	-666	96 h	3	101	0.18	0.13	1	0	1	1	0	-666	-666	0.37	1.49	1.06
CGS001_VCAP_120H:GFRA1:5	CGS001-2674	GFRA1	VCAP	trt_sh.cgs	5 uL	120 h	3	85	0.18	0.12	1	0	1	1	0	-666	-666	0.37	1.49	1.06
CGS001_HEPG2_96H:KIF20A:1.5	CGS001-10112	KIF20A	HEPG2	trt_sh.cgs	1.5 uL	96 h	3	54	0.03	0.04	1	0	1	1	0	-666	-666	0.37	1.49	1.06
OEB001_A375_96H:BRDN0000400124:-666	BRDN0000400124	TRAF2	A375	trt_oe		96 h	4	667	0.13	0.3	0	0	1	1	0	-666	-666	0.37	1.49	1.06
CGS001_VCAP_120H:SRPK2:5	CGS001-6733	SRPK2	VCAP	trt_sh.cgs	5 uL	120 h	4	144	0.36	0.23	1	1	1	1	0	-666	-666	0.37	1.49	1.06
XPR010_PC3.311B_96H:C05	BRDN0001149122	ACVRL1	PC3	trt_xpr	-666	96 h	3	81	0.13	0.11	1	0	1	1	0	-666	-666	0.37	1.49	1.06
XPR031_A375.311_96H:G10	BRDN0000585001	PHTF2	A375	trt_xpr	-666	96 h	3	79	0.3	0.03	1	0	1	1	0	-666	-666	0.37	1.49	1.06
XPR011_A549.311_96H:N18	BRDN0001477236	ARF6	A549	trt_xpr	-666	96 h	3	205	0.29	0.25	1	0	1	1	0	-666	-666	0.37	1.49	1.06
XPR009_A549.311_96H:I09	BRDN0001480182	TACR1	A549	trt_xpr	-666	96 h	3	63	0.22	0.12	1	0	1	1	0	-666	-666	0.37	1.49	1.06
HSF019_HEK293T_48H:CMAP-HSF-THAP11:200	CMAP-HSF-THAP11	THAP11	HEK293T	trt_oe	200 ng	48 h	4	376	0.42	0.4	0	0	1	1	0	-666	-666	0.37	1.49	1.06
CGS001_HT29_96H:IRF2:1	CGS001-3660	IRF2	HT29	trt_sh.cgs	1 uL	96 h	3	59	0.13	0.09	1	0	1	1	0	-666	-666	0.37	1.49	1.06
XPR027_ES2.311_96H:F01	BRDN0000733611	ZEB1	ES2	trt_xpr	-666	96 h	3	377	0.32	0.35	1	0	1	1	0	-666	-666	0.37	1.49	1.06
CGS001_A375_96H:SNF8:1	CGS001-11267	SNF8	A375	trt_sh.cgs	1 uL	96 h	3	49	0.04	0.04	1	0	1	1	0	-666	-666	0.37	1.49	1.06
XPR009_YAPC.311_96H:F24	BRDN0001482883	CHRNG	YAPC	trt_xpr	-666	96 h	3	260	0.26	0.26	1	0	1	1	0	-666	-666	0.37	1.49	1.06
XPR022_HT29.311_96H:F03	BRDN0001499108	RASGRP2	HT29	trt_xpr	-666	96 h	3	129	0.21	0.17	1	0	1	1	0	-666	-666	0.37	1.49	1.06
TA.OE005_U2OS_72H:BRDN0000464992:1	BRDN0000464992	AKT1	U2OS	trt_oe	1.0 uL	72 h	2	114	0.42	0.22	1	1	1	1	0	-666	-666	0.37	1.49	1.06
OEB006_HA1E_96H:BRDN0000410935:-666	BRDN0000410935	TPM1	HA1E	trt_oe		96 h	5	267	0.34	0.3	0	0	1	1	0	-666	-666	0.37	1.49	1.06
CGS001_A375_96H:ATP1B1:1	CGS001-481	ATP1B1	A375	trt_sh.cgs	1 uL	96 h	4	98	0.15	0.12	1	0	1	1	0	-666	-666	0.37	1.49	1.06
OEC001_PC3_72H:CCSBBROAD304_01090:-666	CCSBBROAD304_01090	NFE2L2	PC3	trt_oe		72 h	3	99	0.23	0.15	1	1	1	1	0	-666	-666	0.37	1.49	1.06
CGS001_VCAP_120H:GPR84:5	CGS001-53831	GPR84	VCAP	trt_sh.cgs	5 uL	120 h	3	54	0.17	0.1	1	0	1	1	0	-666	-666	0.37	1.49	1.06
XPR025_HT29.311_96H:H21	BRDN0001582497	TCEAL3	HT29	trt_xpr	-666	96 h	3	340	0.42	0.38	1	1	1	1	0	-666	-666	0.37	1.49	1.06
XPR027_A549.311_96H:K23	BRDN0001499621	VPS13B	A549	trt_xpr	-666	96 h	3	164	0.36	0.24	0	0	1	1	0	-666	-666	0.37	1.49	1.06
XPR023_MCF7.311_96H:H24	BRDN0001583055	SEMA4G	MCF7	trt_xpr	-666	96 h	3	304	0.46	0.38	1	1	1	1	0	-666	-666	0.37	1.49	1.06
HSF018_HEK293T_48H:CMAP-HSF-ZNF19:200	CMAP-HSF-ZNF19	ZNF19	HEK293T	trt_oe	200 ng	48 h	4	203	0.11	0.15	0	0	1	1	0	-666	-666	0.37	1.49	1.06
XPR031_A375.311_96H:P18	BRDN0000585493	PMF1-BGLAP	A375	trt_xpr	-666	96 h	3	296	0.41	0.05	1	0	1	1	0	-666	-666	0.37	1.49	1.06
CGS001_PC3_96H:EXOSC8:2	CGS001-11340	EXOSC8	PC3	trt_sh.cgs	2 uL	96 h	2	140	0.06	0.1	1	0	1	1	0	-666	-666	0.37	1.49	1.06
CGS001_HEPG2_96H:CXCR4:1.5	CGS001-7852	CXCR4	HEPG2	trt_sh.cgs	1.5 uL	96 h	5	78	0.04	0.06	1	0	1	1	0	-666	-666	0.37	1.49	1.06
XPR015_AGS.311_96H:C03	BRDN0001581946	CREB3L2	AGS	trt_xpr	-666	96 h	3	135	0.23	0.18	1	0	1	1	0	-666	-666	0.37	1.49	1.06
XPR026_PC3.311B_96H:B22	BRDN0001501180	TSPAN2	PC3	trt_xpr	-666	96 h	3	114	0.09	0.11	1	0	1	1	0	-666	-666	0.37	1.48	1.06
XPR012_YAPC.311_96H:I09	BRDN0001500075	ARL5B	YAPC	trt_xpr	-666	96 h	3	90	0.08	0.09	1	0	1	1	0	-666	-666	0.37	1.48	1.06
TA.OE007_SALE_96H:BRDN0000464989:-666	BRDN0000464989	KRAS	SALE	trt_oe		96 h	3	282	0.25	0.27	1	0	1	1	0	-666	-666	0.37	1.48	1.06
CGS001_HCC515_96H:AKR1B1:2	CGS001-231	AKR1B1	HCC515	trt_sh.cgs	2 uL	96 h	3	42	0.08	0.06	1	0	1	1	0	-666	-666	0.37	1.48	1.06
XPR022_A549.311_96H:I16	BRDN0001581964	PSG8	A549	trt_xpr	-666	96 h	3	119	0.16	0.14	1	0	1	1	0	-666	-666	0.37	1.48	1.06
XPR017_A375.311_96H:E03	BRDN0001495285	GRHL1	A375	trt_xpr	-666	96 h	3	81	0.22	0.14	1	0	1	1	0	-666	-666	0.37	1.48	1.06
XPR037_BICR6.311_96H:E01	BRDN0001498109	FBXO32	BICR6	trt_xpr	-666	96 h	3	116	0.07	0.09	1	0	1	1	0	-666	-666	0.37	1.48	1.06
XPR008_A375.311_96H:C05	BRDN0000990390	ADORA2B	A375	trt_xpr	-666	96 h	2	54	0.07	0.06	1	0	1	1	0	-666	-666	0.37	1.48	1.06
CGS001_A375_96H:TRAF4:1	CGS001-9618	TRAF4	A375	trt_sh.cgs	1 uL	96 h	3	121	0.31	0.2	1	1	1	1	0	-666	-666	0.37	1.48	1.06
XPR013_AGS.311_96H:J22	BRDN0001586899	CD320	AGS	trt_xpr	-666	96 h	3	131	0.15	0.14	1	0	1	1	0	-666	-666	0.37	1.48	1.06
XPR009_MCF7.311_96H:F20	BRDN0001148866	CDK2	MCF7	trt_xpr	-666	96 h	3	111	0.3	0.18	1	0	1	1	0	-666	-666	0.37	1.48	1.06
OEB001_A549_96H:BRDN0000400749:-666	BRDN0000400749	PPAP2A	A549	trt_oe		96 h	3	222	0.03	0.08	0	0	1	1	0	-666	-666	0.37	1.48	1.06
CGS001_HA1E_96H:RFNG:1.5	CGS001-5986	RFNG	HA1E	trt_sh.cgs	1.5 uL	96 h	3	121	0.12	0.12	1	0	1	1	0	-666	-666	0.37	1.48	1.06
XPR016_BICR6.311_96H:P10	BRDN0001581239	RIPOR2	BICR6	trt_xpr	-666	96 h	3	127	0.33	0.21	1	0	1	1	0	-666	-666	0.37	1.48	1.06
XPR035_A375.311_96H:H11	BRDN0001146030	RNASEL	A375	trt_xpr	-666	96 h	3	97	0.18	0.13	1	1	1	1	0	-666	-666	0.37	1.48	1.06
XPR013_YAPC.311_96H:O23	BRDN0001497773	C4BPA	YAPC	trt_xpr	-666	96 h	3	137	0.12	0.13	1	0	1	1	0	-666	-666	0.37	1.48	1.06
OEC001_A375_96H:CCSBBROAD304_03933:-666	CCSBBROAD304_03933	CARD9	A375	trt_oe		96 h	2	191	0.42	0.29	1	1	1	1	0	-666	-666	0.37	1.48	1.06
OEB003_MCF7_96H:BRDN0000403819:-666	BRDN0000403819	RNF145	MCF7	trt_oe		96 h	5	232	0.2	0.22	1	0	1	1	0	-666	-666	0.37	1.48	1.06
XPR031_U251MG.311_96H:G24	BRDN0001065959	PELP1	U251MG	trt_xpr	-666	96 h	3	227	0.42	0.31	1	1	1	1	0	-666	-666	0.37	1.48	1.06
XPR021_HT29.311_96H:O05	BRDN0001518558	MYD88	HT29	trt_xpr	-666	96 h	3	106	0.13	0.12	1	0	1	1	0	-666	-666	0.37	1.48	1.06
XPR027_HT29.311_96H:M16	BRDN0001481369	GSTA1	HT29	trt_xpr	-666	96 h	3	127	0.25	0.18	1	0	1	1	0	-666	-666	0.37	1.48	1.06
XPR012_ES2.311_96H:E06	BRDN0001144817	MELK	ES2	trt_xpr	-666	96 h	3	66	0.23	0.12	1	1	1	1	0	-666	-666	0.37	1.48	1.06
TA.OE007_A549_96H:BRDN0000464988:-666	BRDN0000464988	SRC	A549	trt_oe		96 h	3	372	0.14	0.23	1	1	1	1	0	-666	-666	0.37	1.48	1.06
CGS001_PC3_96H:CBLB:2	CGS001-868	CBLB	PC3	trt_sh.cgs	2 uL	96 h	3	139	0.21	0.17	1	1	1	1	0	-666	-666	0.37	1.48	1.06
XPR029_YAPC.311_96H:F24	BRDN0001482269	SLC25A13	YAPC	trt_xpr	-666	96 h	3	158	0.23	0.19	1	0	1	1	0	-666	-666	0.37	1.48	1.06
XPR020_AGS.311_96H:H04	BRDN0001496559	MS4A6A	AGS	trt_xpr	-666	96 h	3	99	0.26	0.16	1	0	1	1	0	-666	-666	0.37	1.48	1.06
TA.OE007_A549_96H:BRDN0000465041:-666	BRDN0000465041	HIST1H2AL	A549	trt_oe		96 h	3	110	0.18	0.14	1	0	1	1	0	-666	-666	0.37	1.48	1.06
OEB002_HA1E_96H:BRDN0000402081:-666	BRDN0000402081	SDHC	HA1E	trt_oe		96 h	5	168	0.13	0.15	1	0	1	1	0	-666	-666	0.37	1.48	1.06
XPR027_MCF7.311_96H:M12	BRDN0001052140	VSIG4	MCF7	trt_xpr	-666	96 h	3	332	0.37	0.35	1	0	1	1	0	-666	-666	0.37	1.48	1.06
CGS001_HT29_96H:TIPARP:1	CGS001-25976	TIPARP	HT29	trt_sh.cgs	1 uL	96 h	2	79	0.05	0.06	1	0	1	1	0	-666	-666	0.37	1.48	1.06
XPR017_U251MG.311_96H:D02	BRDN0001500242	IDI2	U251MG	trt_xpr	-666	96 h	3	170	0.22	0.2	1	0	1	1	0	-666	-666	0.37	1.48	1.06
OEB005_HEPG2_96H:BRDN0000409363:-666	BRDN0000409363	RPS6	HEPG2	trt_oe		96 h	2	146	0.12	0.13	0	0	1	1	0	-666	-666	0.37	1.48	1.06
XPR011_PC3.311B_96H:J02	BRDN0001499663	APEH	PC3	trt_xpr	-666	96 h	2	149	0.08	0.11	0	0	1	1	0	-666	-666	0.37	1.48	1.06
XPR027_ES2.311_96H:J13	BRDN0001496165	YME1L1	ES2	trt_xpr	-666	96 h	3	89	0.15	0.12	1	0	1	1	0	-666	-666	0.37	1.48	1.06
XPR015_BICR6.311_96H:K20	BRDN0001061135	CTLA4	BICR6	trt_xpr	-666	96 h	3	135	0.24	0.18	1	1	1	1	0	-666	-666	0.37	1.48	1.06
CGS001_MCF7_96H:CEBPA:2	CGS001-1050	CEBPA	MCF7	trt_sh.cgs	2 uL	96 h	3	66	0.05	0.06	1	0	1	1	0	-666	-666	0.37	1.48	1.06
XPR035_HT29.311_96H:L13	BRDN0001145471	HUS1	HT29	trt_xpr	-666	96 h	3	250	0.25	0.25	0	0	1	1	0	-666	-666	0.37	1.48	1.06
XPR017_PC3.311B_96H:E24	BRDN0001584349	HAPLN2	PC3	trt_xpr	-666	96 h	3	267	0.42	0.34	1	0	1	1	0	-666	-666	0.37	1.48	1.06
XPR014_BICR6.311_96H:M24	BRDN0001501079	CELA2B	BICR6	trt_xpr	-666	96 h	3	151	0.27	0.2	1	0	1	1	0	-666	-666	0.37	1.48	1.06
OEB006_HA1E_96H:BRDN0000460597:-666	BRDN0000460597	IL12A	HA1E	trt_oe		96 h	5	221	0.17	0.2	0	0	1	1	0	-666	-666	0.37	1.47	1.06
CGS001_HT29_96H:OPN4:1	CGS001-94233	OPN4	HT29	trt_sh.cgs	1 uL	96 h	3	66	0.05	0.06	1	0	1	1	0	-666	-666	0.37	1.47	1.06
XPR025_MCF7.311_96H:B18	BRDN0001498838	TET2	MCF7	trt_xpr	-666	96 h	3	89	0.12	0.1	0	0	1	1	0	-666	-666	0.37	1.47	1.06
CGS001_VCAP_120H:HSBP1:5	CGS001-3281	HSBP1	VCAP	trt_sh.cgs	5 uL	120 h	2	38	0.47	0.14	1	1	1	1	0	-666	-666	0.37	1.47	1.06
XPR036_A375.311_96H:H17	BRDN0001487093	AAK1	A375	trt_xpr	-666	96 h	3	117	0.15	0.13	0	0	1	1	0	-666	-666	0.37	1.47	1.06
XPR014_U251MG.311_96H:H12	BRDN0001584531	CLEC6A	U251MG	trt_xpr	-666	96 h	3	60	0.2	0.11	1	0	1	1	0	-666	-666	0.37	1.47	1.06
CGS001_HA1E_96H:BACE2:1.5	CGS001-25825	BACE2	HA1E	trt_sh.cgs	1.5 uL	96 h	3	57	0.16	0.1	1	0	1	1	0	-666	-666	0.37	1.47	1.06
XPR019_MCF7.311_96H:M21	BRDN0001066974	KDM5C	MCF7	trt_xpr	-666	96 h	3	250	0.2	0.22	1	0	1	1	0	-666	-666	0.37	1.47	1.06
TA.OE013_AALE_96H:BRDN0000561576:-666	BRDN0000561576	MAPK7	AALE	trt_oe		96 h	3	158	0.2	0.18	1	0	1	1	0	-666	-666	0.37	1.47	1.06
CGS001_A375_96H:BCL2L2:1	CGS001-599	BCL2L2	A375	trt_sh.cgs	1 uL	96 h	3	137	0.15	0.15	1	0	1	1	0	-666	-666	0.37	1.47	1.06
XPR032_U251MG.311_96H:I07	BRDN0001483315	HSD3B2	U251MG	trt_xpr	-666	96 h	3	350	0.65	0.48	1	1	1	1	0	-666	-666	0.37	1.47	1.06
XPR011_A549.311_96H:P13	BRDN0001500230	AGMAT	A549	trt_xpr	-666	96 h	3	143	0.29	0.21	1	1	1	1	0	-666	-666	0.37	1.47	1.06
OEB005_A375_96H:BRDN0000409131:-666	BRDN0000409131	MRPL18	A375	trt_oe		96 h	5	278	0.17	0.22	1	0	1	1	0	-666	-666	0.37	1.47	1.06
HSF024_HEK293T_48H:CMAP-HSF-ZC3H7B:200	CMAP-HSF-ZC3H7B	ZC3H7B	HEK293T	trt_oe	200 ng	48 h	4	214	0.53	0.34	0	0	1	1	0	-666	-666	0.37	1.47	1.06
XPR022_PC3.311B_96H:N01	BRDN0001582242	PYHIN1	PC3	trt_xpr	-666	96 h	3	164	0.29	0.22	1	0	1	1	0	-666	-666	0.37	1.47	1.06
OFL002_MCF7_96H:E04	BRDN0002991980	(RP11-712L6.5)	MCF7	trt_oe		96 h	3	44	0.09	0.06	1	0	1	1	0	-666	-666	0.37	1.47	1.06
XPR024_HT29.311_96H:G24	BRDN0001502767	SLC22A1	HT29	trt_xpr	-666	96 h	3	170	0.3	0.23	1	1	1	1	0	-666	-666	0.37	1.47	1.06
XPR014_AGS.311_96H:N01	BRDN0001499661	CFP	AGS	trt_xpr	-666	96 h	3	355	0.48	0.42	1	1	1	1	0	-666	-666	0.37	1.47	1.06
CGS001_VCAP_120H:ZFAND6:5	CGS001-54469	ZFAND6	VCAP	trt_sh.cgs	5 uL	120 h	3	247	0.5	0.36	1	1	1	1	0	-666	-666	0.37	1.47	1.06
XPR036_ES2.311_96H:I11	BRDN0001147404	DTYMK	ES2	trt_xpr	-666	96 h	2	53	0.2	0.11	0	0	1	1	0	-666	-666	0.37	1.47	1.06
XPR032_A375.311_96H:H09	BRDN0001483818	KCNK15	A375	trt_xpr	-666	96 h	3	76	0.22	0.21	1	0	1	1	0	-666	-666	0.37	1.47	1.06
XPR033_U251MG.311_96H:B06	BRDN0001488654	ERO1B	U251MG	trt_xpr	-666	96 h	2	64	0.19	0.11	0	0	1	1	0	-666	-666	0.37	1.47	1.06
XPR034_U251MG.311_96H:J22	BRDN0001147151	PFKFB3	U251MG	trt_xpr	-666	96 h	3	228	0.45	0.32	1	1	1	1	0	-666	-666	0.37	1.47	1.06
XPR020_PC3.311B_96H:F23	BRDN0001482613	DHH	PC3	trt_xpr	-666	96 h	3	460	0.52	0.5	1	1	1	1	0	-666	-666	0.37	1.47	1.06
XPR028_HT29.311_96H:B14	BRDN0001479450	GSTA2	HT29	trt_xpr	-666	96 h	3	78	0.26	0.14	1	1	1	1	0	-666	-666	0.37	1.47	1.06
XPR010_A375.311_96H:E05	BRDN0001488604	AKR1C1	A375	trt_xpr	-666	96 h	2	350	0.65	0.48	0	0	1	1	0	-666	-666	0.37	1.47	1.06
XPR037_U251MG.311_96H:B24	BRDN0001498883	GOLGA8A	U251MG	trt_xpr	-666	96 h	3	703	0.3	0.47	0	0	1	1	0	-666	-666	0.37	1.47	1.06
XPR017_ES2.311_96H:D08	BRDN0001498952	IFIT3	ES2	trt_xpr	-666	96 h	3	98	0.31	0.18	1	0	1	1	0	-666	-666	0.37	1.47	1.06
XPR021_MCF7.311_96H:M22	BRDN0001581748	NCR1	MCF7	trt_xpr	-666	96 h	3	131	0.16	0.15	1	0	1	1	0	-666	-666	0.37	1.47	1.06
XPR010_BICR6.311_96H:K07	BRDN0001484276	HSD11B1	BICR6	trt_xpr	-666	96 h	3	79	0.16	0.11	1	0	1	1	0	-666	-666	0.37	1.47	1.06
CGS001_HEPG2_96H:ABCA3:1.5	CGS001-21	ABCA3	HEPG2	trt_sh.cgs	1.5 uL	96 h	3	74	0.09	0.08	1	0	1	1	0	-666	-666	0.37	1.47	1.06
XPR025_HT29.311_96H:C21	BRDN0001581418	STAM2	HT29	trt_xpr	-666	96 h	3	142	0.11	0.13	1	0	1	1	0	-666	-666	0.37	1.47	1.06
CGS001_HEPG2_96H:MRPL12:1.5	CGS001-6182	MRPL12	HEPG2	trt_sh.cgs	1.5 uL	96 h	3	65	0.08	0.07	1	0	1	1	0	-666	-666	0.37	1.47	1.06
XPR018_YAPC.311_96H:A12	BRDN0001494601	IL1RN	YAPC	trt_xpr	-666	96 h	3	151	0.29	0.21	1	1	1	1	0	-666	-666	0.37	1.47	1.06
XPR029_ES2.311_96H:L24	BRDN0001482567	EGLN1	ES2	trt_xpr	-666	96 h	2	287	0.41	0.35	0	0	1	1	0	-666	-666	0.37	1.47	1.06
XPR035_MCF7.311_96H:O07	BRDN0001145944	NLK	MCF7	trt_xpr	-666	96 h	3	144	0.2	0.17	1	1	1	1	0	-666	-666	0.37	1.47	1.06
XPR019_A375.311_96H:P23	BRDN0001586717	LILRB1	A375	trt_xpr	-666	96 h	3	126	0.13	0.13	1	0	1	1	0	-666	-666	0.37	1.47	1.06
CGS001_HEPG2_96H:GFPT2:1.5	CGS001-9945	GFPT2	HEPG2	trt_sh.cgs	1.5 uL	96 h	3	40	0.1	0.06	1	0	1	1	0	-666	-666	0.37	1.47	1.06
XPR021_A549.311_96H:N21	BRDN0001498047	NOLC1	A549	trt_xpr	-666	96 h	3	102	0.2	0.14	1	0	1	1	0	-666	-666	0.37	1.47	1.06
CGS001_PC3_144H:ASCC3:2	CGS001-10973	ASCC3	PC3	trt_sh.cgs	2 uL	144 h	3	88	0.27	0.16	1	1	1	1	0	-666	-666	0.37	1.47	1.06
XPR022_ES2.311_96H:L16	BRDN0001499576	RFX5	ES2	trt_xpr	-666	96 h	3	151	0.3	0.21	1	0	1	1	0	-666	-666	0.37	1.47	1.06
TA.OE002_A375_72H:BRDN0000464978:-666	BRDN0000464978	CARD11	A375	trt_oe		72 h	3	125	0.28	0.19	1	1	1	1	0	-666	-666	0.37	1.47	1.06
CGS001_HEPG2_96H:PPP1R8:1.5	CGS001-5511	PPP1R8	HEPG2	trt_sh.cgs	1.5 uL	96 h	3	36	0.04	0.04	1	0	1	1	0	-666	-666	0.37	1.47	1.06
XPR024_U251MG.311_96H:I01	BRDN0001500674	SIPA1L3	U251MG	trt_xpr	-666	96 h	3	282	0.53	0.39	1	1	1	1	0	-666	-666	0.37	1.47	1.06
XPR033_U251MG.311_96H:N23	BRDN0001488457	SLC5A11	U251MG	trt_xpr	-666	96 h	2	226	0.13	0.18	0	0	1	1	0	-666	-666	0.37	1.47	1.06
XPR035_A549.311_96H:F14	BRDN0001148116	MAPK4	A549	trt_xpr	-666	96 h	3	119	0.11	0.15	0	0	1	1	0	-666	-666	0.37	1.47	1.06
XPR016_BICR6.311_96H:K12	BRDN0001499937	DYNLRB1	BICR6	trt_xpr	-666	96 h	3	101	0.17	0.13	1	0	1	1	0	-666	-666	0.37	1.47	1.06
XPR026_MCF7.311_96H:G02	BRDN0001496518	TNFRSF17	MCF7	trt_xpr	-666	96 h	3	170	0.31	0.23	1	0	1	1	0	-666	-666	0.37	1.47	1.06
OEB004_A549_96H:BRDN0000407450:-666	BRDN0000407450	EIF3G	A549	trt_oe		96 h	5	237	0.23	0.24	0	0	1	1	0	-666	-666	0.37	1.47	1.06
XPR026_A375.311_96H:K14	BRDN0001148514	TNK2	A375	trt_xpr	-666	96 h	3	202	0.5	0.32	1	0	1	1	0	-666	-666	0.37	1.47	1.06
CGS001_MCF7_96H:NUCKS1:2	CGS001-64710	NUCKS1	MCF7	trt_sh.cgs	2 uL	96 h	3	261	0.18	0.22	1	0	1	1	0	-666	-666	0.37	1.47	1.06
TA.OE012_SALE_96H:BRDN0000553513:-666	BRDN0000553513	EGFR	SALE	trt_oe		96 h	3	76	0.09	0.08	1	0	1	1	0	-666	-666	0.37	1.47	1.06
XPR030_AGS.311_96H:A21	BRDN0001489255	HDC	AGS	trt_xpr	-666	96 h	3	83	0.09	0.09	0	0	1	1	0	-666	-666	0.37	1.47	1.06
OEB004_VCAP_96H:BRDN0000408161:-666	BRDN0000408161	PRDX5	VCAP	trt_oe		96 h	4	400	0.21	0.29	1	0	1	1	0	-666	-666	0.37	1.47	1.06
OEB005_MCF7_96H:BRDN0000409363:-666	BRDN0000409363	RPS6	MCF7	trt_oe		96 h	5	471	0.25	0.35	0	0	1	1	0	-666	-666	0.37	1.47	1.06
XPR008_A549.311_96H:H06	BRDN0001486378	HDAC9	A549	trt_xpr	-666	96 h	3	83	0.15	0.11	0	0	1	1	0	-666	-666	0.37	1.47	1.06
CGS001_MCF7_144H:CSK:2	CGS001-1445	CSK	MCF7	trt_sh.cgs	2 uL	144 h	3	75	0.14	0.1	1	0	1	1	0	-666	-666	0.37	1.47	1.06
XPR011_PC3.311B_96H:M05	BRDN0001586467	ABCA9	PC3	trt_xpr	-666	96 h	3	187	0.09	0.13	1	0	1	1	0	-666	-666	0.37	1.47	1.06
XPR035_MCF7.311_96H:A15	BRDN0001149348	CSNK1D	MCF7	trt_xpr	-666	96 h	3	666	0.06	0.2	0	0	1	1	0	-666	-666	0.37	1.47	1.06
XPR010_A375.311_96H:L14	BRDN0001145758	LCK	A375	trt_xpr	-666	96 h	2	161	0.43	0.26	0	0	1	1	0	-666	-666	0.37	1.47	1.06
XPR020_BICR6.311_96H:L24	BRDN0001496723	MT1M	BICR6	trt_xpr	-666	96 h	3	151	0.27	0.21	1	1	1	1	0	-666	-666	0.37	1.47	1.06
XPR010_BICR6.311_96H:E21	BRDN0001487920	CA7	BICR6	trt_xpr	-666	96 h	3	56	0.02	0.03	1	0	1	1	0	-666	-666	0.37	1.47	1.06
CGS001_HA1E_96H:HN1L:1.5	CGS001-90861	HN1L	HA1E	trt_sh.cgs	1.5 uL	96 h	3	203	0.19	0.2	1	0	1	1	0	-666	-666	0.37	1.47	1.06
XPR032_BICR6.311_96H:L23	BRDN0001145487	CALM1	BICR6	trt_xpr	-666	96 h	3	90	0.25	0.15	1	0	1	1	0	-666	-666	0.37	1.47	1.06
OEB002_PC3_96H:BRDN0000402944:-666	BRDN0000402944	P2RY2	PC3	trt_oe		96 h	4	238	0.33	0.28	0	0	1	1	0	-666	-666	0.37	1.47	1.06
CGS001_HA1E_96H:ZNF202:1.5	CGS001-7753	ZNF202	HA1E	trt_sh.cgs	1.5 uL	96 h	3	67	0.04	0.05	1	0	1	1	0	-666	-666	0.37	1.47	1.06
XPR028_U251MG.311_96H:F12	BRDN0001482874	SNU13	U251MG	trt_xpr	-666	96 h	3	647	0.81	0.3	1	1	1	1	0	-666	-666	0.37	1.47	1.06
XPR024_BICR6.311_96H:N18	BRDN0001498072	SP110	BICR6	trt_xpr	-666	96 h	3	102	0.21	0.15	0	0	1	1	0	-666	-666	0.37	1.47	1.06
CGS001_PC3_96H:FAT1:2	CGS001-2195	FAT1	PC3	trt_sh.cgs	2 uL	96 h	4	174	0.05	0.09	1	0	1	1	0	-666	-666	0.37	1.47	1.06
XPR029_YAPC.311_96H:N22	BRDN0001480148	SDHC	YAPC	trt_xpr	-666	96 h	3	281	0.14	0.2	0	0	1	1	0	-666	-666	0.37	1.47	1.06
XPR033_U251MG.311_96H:L24	BRDN0001485552	DNM1	U251MG	trt_xpr	-666	96 h	2	75	0.29	0.15	0	0	1	1	0	-666	-666	0.37	1.47	1.06
XPR027_HT29.311_96H:P17	BRDN0001504475	ZBP1	HT29	trt_xpr	-666	96 h	3	251	0.3	0.28	1	1	1	1	0	-666	-666	0.37	1.47	1.06
XPR013_A549.311_96H:B14	BRDN0001052435	CD4	A549	trt_xpr	-666	96 h	3	111	0.22	0.16	1	0	1	1	0	-666	-666	0.37	1.47	1.06
CGS001_A375_96H:DEK:1	CGS001-7913	DEK	A375	trt_sh.cgs	1 uL	96 h	3	271	0.39	0.33	1	1	1	1	0	-666	-666	0.37	1.47	1.06
XPR012_A549.311_96H:C19	BRDN0001496406	ASGR2	A549	trt_xpr	-666	96 h	3	318	0.47	0.39	1	0	1	1	0	-666	-666	0.37	1.47	1.06
XPR025_MCF7.311_96H:F19	BRDN0001061125	TADA2A	MCF7	trt_xpr	-666	96 h	3	127	0.17	0.15	0	0	1	1	0	-666	-666	0.37	1.47	1.06
XPR023_A549.311_96H:G23	BRDN0001061037	RIMS4	A549	trt_xpr	-666	96 h	3	164	0.39	0.25	1	0	1	1	0	-666	-666	0.37	1.47	1.06
XPR013_U251MG.311_96H:K05	BRDN0001500621	CACHD1	U251MG	trt_xpr	-666	96 h	3	51	0.14	0.09	1	0	1	1	0	-666	-666	0.37	1.47	1.06
XPR010_MCF7.311_96H:J01	BRDN0001488521	ADRA2C	MCF7	trt_xpr	-666	96 h	3	62	0.1	0.08	1	0	1	1	0	-666	-666	0.37	1.47	1.06
XPR025_MCF7.311_96H:K01	BRDN0001504134	SPINK5	MCF7	trt_xpr	-666	96 h	3	129	0.14	0.13	0	0	1	1	0	-666	-666	0.37	1.46	1.06
CGS001_PC3_96H:PSEN1:2	CGS001-5663	PSEN1	PC3	trt_sh.cgs	2 uL	96 h	3	111	0.06	0.08	1	0	1	1	0	-666	-666	0.37	1.46	1.06
CGS001_HEPG2_96H:TEX10:1.5	CGS001-54881	TEX10	HEPG2	trt_sh.cgs	1.5 uL	96 h	3	51	0.01	0.02	1	0	1	1	0	-666	-666	0.37	1.46	1.06
XPR011_BICR6.311_96H:M03	BRDN0001149531	CAMK2A	BICR6	trt_xpr	-666	96 h	3	81	0.1	0.09	1	0	1	1	0	-666	-666	0.37	1.46	1.06
XPR033_PC3.311B_96H:L15	BRDN0001488470	KCNN3	PC3	trt_xpr	-666	96 h	3	167	0.16	0.16	0	0	1	1	0	-666	-666	0.37	1.46	1.06
HAHN001_ES2_96H:D16	HAHN-000170	YAP1	ES2	trt_xpr		96 h	2	229	0.18	0.21	0	0	1	1	0	-666	-666	0.37	1.46	1.06
XPR022_A549.311_96H:B07	BRDN0001518564	RAB27A	A549	trt_xpr	-666	96 h	3	77	0.13	0.1	1	0	1	1	0	-666	-666	0.37	1.46	1.06
TA.OE012_H1299_96H:BRDN0000553396:-666	BRDN0000553396	TPK1	H1299	trt_oe		96 h	3	148	0.1	0.12	1	0	1	1	0	-666	-666	0.37	1.46	1.06
XPR022_A549.311_96H:K20	BRDN0001581408	PTGFRN	A549	trt_xpr	-666	96 h	3	173	0.16	0.17	1	0	1	1	0	-666	-666	0.37	1.46	1.06
XPR013_AGS.311_96H:B22	BRDN0001581955	CD37	AGS	trt_xpr	-666	96 h	3	162	0.31	0.23	1	1	1	1	0	-666	-666	0.37	1.46	1.06
XPR037_MCF7.311_96H:A21	BRDN0001518853	FCGR3B	MCF7	trt_xpr	-666	96 h	3	344	0.22	0.28	1	0	1	1	0	-666	-666	0.37	1.46	1.06
CGS001_A549_96H:TMEM2:1	CGS001-23670	TMEM2	A549	trt_sh.cgs	1 uL	96 h	3	352	0.25	0.3	1	0	1	1	0	-666	-666	0.37	1.46	1.06
XPR010_A549.311_96H:I13	BRDN0001483306	SIGMAR1	A549	trt_xpr	-666	96 h	2	124	0.23	0.17	0	0	1	1	0	-666	-666	0.37	1.46	1.06
CGS001_VCAP_120H:MGST2:5	CGS001-4258	MGST2	VCAP	trt_sh.cgs	5 uL	120 h	3	75	0.13	0.1	1	0	1	1	0	-666	-666	0.37	1.46	1.06
TA.OE013_H1299_96H:TRCN0000480678:-666	TRCN0000480678	LIG1	H1299	trt_oe		96 h	3	258	0.42	0.33	1	1	1	1	0	-666	-666	0.37	1.46	1.06
XPR037_MCF7.311_96H:L12	BRDN0001497079	GMNN	MCF7	trt_xpr	-666	96 h	3	119	0.15	0.13	1	0	1	1	0	-666	-666	0.37	1.46	1.06
XPR013_MCF7.311_96H:P13	BRDN0001587105	CCL4L2	MCF7	trt_xpr	-666	96 h	3	208	0.31	0.26	1	1	1	1	0	-666	-666	0.37	1.46	1.06
XPR010_MCF7.311_96H:K16	BRDN0001484134	RNPEP	MCF7	trt_xpr	-666	96 h	3	110	0.1	0.1	1	0	1	1	0	-666	-666	0.37	1.46	1.06
XPR013_BICR6.311_96H:D14	BRDN0001497960	CD276	BICR6	trt_xpr	-666	96 h	3	111	0.16	0.13	1	0	1	1	0	-666	-666	0.37	1.46	1.06
XPR035_YAPC.311_96H:F21	BRDN0001149384	PIP5K1B	YAPC	trt_xpr	-666	96 h	2	163	0.33	0.23	0	0	1	1	0	-666	-666	0.37	1.46	1.06
XPR034_AGS.311_96H:E02	BRDN0001146162	TRIM28	AGS	trt_xpr	-666	96 h	3	120	0.27	0.18	1	0	1	1	0	-666	-666	0.37	1.46	1.06
XPR032_ES2.311_96H:O19	BRDN0001487797	MMP27	ES2	trt_xpr	-666	96 h	3	176	0.17	0.18	1	0	1	1	0	-666	-666	0.37	1.46	1.06
XPR032_ES2.311_96H:H01	BRDN0001483456	GPR17	ES2	trt_xpr	-666	96 h	3	194	0.24	0.22	1	0	1	1	0	-666	-666	0.37	1.46	1.06
XPR017_AGS.311_96H:C23	BRDN0001144871	GRK2	AGS	trt_xpr	-666	96 h	3	136	0.27	0.19	1	1	1	1	0	-666	-666	0.37	1.46	1.06
XPR036_HT29.311_96H:H24	BRDN0001481109	L3MBTL3	HT29	trt_xpr	-666	96 h	3	209	0.21	0.21	1	0	1	1	0	-666	-666	0.37	1.46	1.06
CGS001_VCAP_120H:EGLN1:5	CGS001-54583	EGLN1	VCAP	trt_sh.cgs	5 uL	120 h	2	58	0.39	0.15	1	1	1	1	0	-666	-666	0.37	1.46	1.06
XPR026_A375.311_96H:F19	BRDN0001504512	TPM2	A375	trt_xpr	-666	96 h	3	161	0.44	0.27	1	0	1	1	0	-666	-666	0.37	1.46	1.06
XPR026_PC3.311B_96H:D01	BRDN0001499334	TRIM46	PC3	trt_xpr	-666	96 h	3	220	0.21	0.22	1	0	1	1	0	-666	-666	0.37	1.46	1.06
XPR008_PC3.311B_96H:P24	BRDN0001486604	CCNE1	PC3	trt_xpr	-666	96 h	3	278	0.42	0.35	1	1	1	1	0	-666	-666	0.37	1.46	1.06
XPR027_BICR6.311_96H:J23	BRDN0001495938	XIRP1	BICR6	trt_xpr	-666	96 h	3	251	0.39	0.32	1	1	1	1	0	-666	-666	0.37	1.46	1.06
XPR017_A549.311_96H:D17	BRDN0001496028	HLA-DMA	A549	trt_xpr	-666	96 h	3	61	0.12	0.09	1	0	1	1	0	-666	-666	0.37	1.46	1.06
XPR025_A549.311_96H:F01	BRDN0001495412	TAPBP	A549	trt_xpr	-666	96 h	3	556	0.56	0.57	1	1	1	1	0	-666	-666	0.37	1.46	1.06
CGS001_HT29_96H:BCL2A1:1	CGS001-597	BCL2A1	HT29	trt_sh.cgs	1 uL	96 h	3	108	0.19	0.14	1	0	1	1	0	-666	-666	0.37	1.46	1.06
CGS001_HA1E_96H:GNA12:1.5	CGS001-2768	GNA12	HA1E	trt_sh.cgs	1.5 uL	96 h	3	64	0.12	0.09	1	0	1	1	0	-666	-666	0.37	1.46	1.06
CGS001_HA1E_96H:SMAD7:1.5	CGS001-4092	SMAD7	HA1E	trt_sh.cgs	1.5 uL	96 h	3	257	0.43	0.34	1	0	1	1	0	-666	-666	0.37	1.46	1.06
CGS001_A549_96H:GPX2:1	CGS001-2877	GPX2	A549	trt_sh.cgs	1 uL	96 h	3	61	0.19	0.11	1	1	1	1	0	-666	-666	0.37	1.46	1.06
XPR017_A375.311_96H:H13	BRDN0001519650	HLA-DOA	A375	trt_xpr	-666	96 h	3	171	0.29	0.22	1	0	1	1	0	-666	-666	0.37	1.46	1.06
CGS001_A549_96H:LOXL1:1	CGS001-4016	LOXL1	A549	trt_sh.cgs	1 uL	96 h	3	77	0.09	0.08	1	0	1	1	0	-666	-666	0.37	1.46	1.06
XPR025_A549.311_96H:J09	BRDN0001502967	TAGAP	A549	trt_xpr	-666	96 h	3	95	0.19	0.14	1	0	1	1	0	-666	-666	0.37	1.46	1.06
XPR030_HT29.311_96H:D03	BRDN0001481254	CCNT1	HT29	trt_xpr	-666	96 h	3	114	0.28	0.01	1	1	1	1	0	-666	-666	0.37	1.46	1.06
XPR026_HT29.311_96H:B18	BRDN0001503090	UBAC2	HT29	trt_xpr	-666	96 h	3	100	0.19	0.14	1	0	1	1	0	-666	-666	0.37	1.46	1.06
CGS001_A549_96H:BTG2:1	CGS001-7832	BTG2	A549	trt_sh.cgs	1 uL	96 h	3	35	0.13	0.07	1	0	1	1	0	-666	-666	0.37	1.46	1.06
OEB002_HA1E_96H:BRDN0000401119:-666	BRDN0000401119	ATG10	HA1E	trt_oe		96 h	5	258	0.27	0.27	0	0	1	1	0	-666	-666	0.37	1.46	1.06
XPR012_YAPC.311_96H:M24	BRDN0000564219	BBC3	YAPC	trt_xpr	-666	96 h	3	128	0.13	0.13	1	0	1	1	0	-666	-666	0.37	1.46	1.06
CGS001_A549_96H:LRP4:1	CGS001-4038	LRP4	A549	trt_sh.cgs	1 uL	96 h	3	68	0.08	0.08	1	0	1	1	0	-666	-666	0.37	1.46	1.06
XPR020_A549.311_96H:E06	BRDN0001501052	MBD6	A549	trt_xpr	-666	96 h	3	71	0.21	0.12	1	0	1	1	0	-666	-666	0.37	1.46	1.06
CGS001_A375_96H:FBXO21:1	CGS001-23014	FBXO21	A375	trt_sh.cgs	1 uL	96 h	3	95	0.05	0.07	1	0	1	1	0	-666	-666	0.37	1.46	1.06
XPR032_AGS.311_96H:D03	BRDN0001480762	ACO2	AGS	trt_xpr	-666	96 h	3	256	0.18	0.22	0	0	1	1	0	-666	-666	0.37	1.46	1.06
XPR033_PC3.311B_96H:L18	BRDN0001482944	SAR1A	PC3	trt_xpr	-666	96 h	2	66	0.04	0.05	0	0	1	1	0	-666	-666	0.37	1.46	1.06
CGS001_HCC515_96H:PNN:2	CGS001-5411	PNN	HCC515	trt_sh.cgs	2 uL	96 h	2	35	0.4	0.12	1	1	1	1	0	-666	-666	0.37	1.46	1.06
XPR031_HT29.311_96H:P17	BRDN0001584296	PLA1A	HT29	trt_xpr	-666	96 h	3	136	0.24	0.1	1	1	1	1	0	-666	-666	0.37	1.46	1.06
XPR008_ES2.311_96H:L24	BRDN0001482633	SLC18A1	ES2	trt_xpr	-666	96 h	3	147	0.22	0.18	1	0	1	1	0	-666	-666	0.37	1.46	1.06
CGS001_HEPG2_96H:GGPS1:1.5	CGS001-9453	GGPS1	HEPG2	trt_sh.cgs	1.5 uL	96 h	2	52	0.01	0.03	1	0	1	1	0	-666	-666	0.37	1.46	1.06
XPR010_A375.311_96H:N08	BRDN0001481024	CRHR1	A375	trt_xpr	-666	96 h	2	36	0.1	0.06	1	0	1	1	0	-666	-666	0.37	1.46	1.06
XPR014_PC3.311B_96H:P11	BRDN0001497222	CERS6	PC3	trt_xpr	-666	96 h	3	141	0.37	0.23	1	0	1	1	0	-666	-666	0.37	1.46	1.06
OEB001_PC3_96H:BRDN0000399496:-666	BRDN0000399496	WDR61	PC3	trt_oe		96 h	4	288	0.37	0.33	1	1	1	1	0	-666	-666	0.37	1.46	1.06
XPR013_A549.311_96H:J04	BRDN0001584259	CD300LB	A549	trt_xpr	-666	96 h	2	73	0.2	0.12	0	0	1	1	0	-666	-666	0.37	1.46	1.06
XPR036_U251MG.311_96H:J14	BRDN0001479950	AFG3L2	U251MG	trt_xpr	-666	96 h	3	163	0.36	0.25	1	1	1	1	0	-666	-666	0.37	1.46	1.06
HSF012_HEK293T_48H:CMAP-HSF-TCF4:200	CMAP-HSF-TCF4	TCF4	HEK293T	trt_oe	200 ng	48 h	4	226	0.49	0.34	0	0	1	1	0	-666	-666	0.37	1.46	1.06
CGS001_PC3_144H:CLASRP:2	CGS001-11129	CLASRP	PC3	trt_sh.cgs	2 uL	144 h	3	32	0.17	0.08	1	0	1	1	0	-666	-666	0.37	1.46	1.06
CGS001_HA1E_96H:NUMB:1.5	CGS001-8650	NUMB	HA1E	trt_sh.cgs	1.5 uL	96 h	3	82	0.16	0.12	1	0	1	1	0	-666	-666	0.37	1.46	1.06
XPR026_A549.311_96H:B11	BRDN0001498470	TRIM46	A549	trt_xpr	-666	96 h	3	48	0.12	0.08	1	0	1	1	0	-666	-666	0.37	1.46	1.06
XPR021_MCF7.311_96H:K24	BRDN0001500436	NEURL3	MCF7	trt_xpr	-666	96 h	3	146	0.23	0.19	1	0	1	1	0	-666	-666	0.37	1.46	1.06
XPR028_PC3.311B_96H:C08	BRDN0001483691	GRPR	PC3	trt_xpr	-666	96 h	3	231	0.17	0.2	1	0	1	1	0	-666	-666	0.37	1.46	1.06
CGS001_PC3_96H:AMD1:2	CGS001-262	AMD1	PC3	trt_sh.cgs	2 uL	96 h	3	42	0.14	0.08	1	0	1	1	0	-666	-666	0.37	1.46	1.06
XPR025_A375.311_96H:G02	BRDN0001499311	SYT4	A375	trt_xpr	-666	96 h	3	119	0.25	0.18	1	0	1	1	0	-666	-666	0.37	1.46	1.06
XPR027_A375.311_96H:D17	BRDN0001501721	ZC3H12C	A375	trt_xpr	-666	96 h	2	49	0.1	0.07	0	0	1	1	0	-666	-666	0.37	1.46	1.06
XPR024_MCF7.311_96H:O11	BRDN0001501900	SLAIN2	MCF7	trt_xpr	-666	96 h	3	78	0.08	0.08	1	0	1	1	0	-666	-666	0.37	1.46	1.06
CGS001_VCAP_120H:STIL:5	CGS001-6491	STIL	VCAP	trt_sh.cgs	5 uL	120 h	3	164	0.2	0.18	1	1	1	1	0	-666	-666	0.37	1.46	1.06
XPR013_U251MG.311_96H:G01	BRDN0001498751	C5	U251MG	trt_xpr	-666	96 h	3	223	0.32	0.27	1	0	1	1	0	-666	-666	0.37	1.46	1.06
XPR018_BICR6.311_96H:I22	BRDN0001052131	IL2	BICR6	trt_xpr	-666	96 h	3	162	0.06	0.1	0	0	1	1	0	-666	-666	0.37	1.46	1.06
XPR027_ES2.311_96H:O01	BRDN0001496285	VCAN	ES2	trt_xpr	-666	96 h	3	276	0.28	0.28	1	0	1	1	0	-666	-666	0.37	1.46	1.06
OFL002_HA1E_96H:G06	BRDN0002991882	XLOC_001646	HA1E	trt_oe		96 h	2	87	0.25	0.15	0	0	1	1	0	-666	-666	0.37	1.46	1.06
CGS001_MCF7_144H:CGRRF1:2	CGS001-10668	CGRRF1	MCF7	trt_sh.cgs	2 uL	144 h	3	83	0.22	0.14	1	1	1	1	0	-666	-666	0.37	1.46	1.06
CGS001_HA1E_96H:HDAC4:1.5	CGS001-9759	HDAC4	HA1E	trt_sh.cgs	1.5 uL	96 h	5	94	0.21	0.14	1	0	1	1	0	-666	-666	0.37	1.46	1.06
XPR035_YAPC.311_96H:D19	BRDN0001144931	STK24	YAPC	trt_xpr	-666	96 h	2	159	0.23	0.19	0	0	1	1	0	-666	-666	0.37	1.46	1.06
XPR033_U251MG.311_96H:N21	BRDN0001486473	SLC5A11	U251MG	trt_xpr	-666	96 h	2	68	0.28	0.14	0	0	1	1	0	-666	-666	0.37	1.46	1.06
CGS001_A375_96H:RNF123:1	CGS001-63891	RNF123	A375	trt_sh.cgs	1 uL	96 h	3	186	0.32	0.24	1	1	1	1	0	-666	-666	0.37	1.46	1.06
TSAI001_221NPC1_XH:HDAC1-SHRNA4:-666	HDAC1-SHRNA4	HDAC1-SHRNA4	NPC	trt_xpr	2 uM		2	517	0.7	0.61	0	0	1	1	0	-666	-666	0.37	1.46	1.05
CGS001_VCAP_120H:GATA1:5	CGS001-2623	GATA1	VCAP	trt_sh.cgs	5 uL	120 h	6	53	0.16	0.09	1	0	1	1	0	-666	-666	0.37	1.46	1.05
XPR036_A549.311_96H:E24	BRDN0001146488	CDK10	A549	trt_xpr	-666	96 h	3	102	0.19	0.01	1	0	1	1	0	-666	-666	0.37	1.46	1.05
CGS001_VCAP_120H:CGRRF1:5	CGS001-10668	CGRRF1	VCAP	trt_sh.cgs	5 uL	120 h	3	119	0.11	0.11	1	0	1	1	0	-666	-666	0.37	1.46	1.05
XPR034_HT29.311_96H:O17	BRDN0001066492	S100P	HT29	trt_xpr	-666	96 h	3	121	0.22	0.16	1	0	1	1	0	-666	-666	0.37	1.46	1.05
XPR014_BICR6.311_96H:A09	BRDN0001500219	CDC42SE1	BICR6	trt_xpr	-666	96 h	3	207	0.37	0.28	1	1	1	1	0	-666	-666	0.37	1.46	1.05
XPR023_A375.311_96H:D03	BRDN0001496736	SCML1	A375	trt_xpr	-666	96 h	2	103	0.25	0.16	0	0	1	1	0	-666	-666	0.37	1.46	1.05
CGS001_HT29_96H:PAN2:1	CGS001-9924	PAN2	HT29	trt_sh.cgs	1 uL	96 h	3	95	0.05	0.07	1	0	1	1	0	-666	-666	0.37	1.46	1.05
OEB003_A375_96H:BRDN0000406156:-666	BRDN0000406156	PHB	A375	trt_oe		96 h	5	587	0.41	0.5	1	1	1	1	0	-666	-666	0.37	1.46	1.05
XPR025_AGS.311_96H:D10	BRDN0001054920	TINF2	AGS	trt_xpr	-666	96 h	3	105	0.2	0.15	1	0	1	1	0	-666	-666	0.37	1.46	1.05
XPR030_A549.311_96H:F24	BRDN0001489555	KCTD16	A549	trt_xpr	-666	96 h	3	109	0.05	0.08	0	0	1	1	0	-666	-666	0.37	1.46	1.05
XPR019_BICR6.311_96H:H22	BRDN0001503177	LMNB2	BICR6	trt_xpr	-666	96 h	3	110	0.21	0.15	1	0	1	1	0	-666	-666	0.37	1.46	1.05
XPR014_BICR6.311_96H:H03	BRDN0001519290	CHCHD4	BICR6	trt_xpr	-666	96 h	3	91	0.19	0.13	1	0	1	1	0	-666	-666	0.37	1.46	1.05
CGS001_PC3_96H:NEK6:2	CGS001-10783	NEK6	PC3	trt_sh.cgs	2 uL	96 h	3	136	0.17	0.15	1	0	1	1	0	-666	-666	0.37	1.46	1.05
OFL002_MCF7_96H:J07	TRCN0000469733	ETV1	MCF7	trt_oe		96 h	3	556	0.52	0.54	1	1	1	1	0	-666	-666	0.37	1.46	1.05
XPR021_AGS.311_96H:D02	BRDN0001056926	NSD1	AGS	trt_xpr	-666	96 h	3	164	0.06	0.1	1	0	1	1	0	-666	-666	0.37	1.45	1.05
CGS001_HA1E_96H:NF1:1.5	CGS001-4763	NF1	HA1E	trt_sh.cgs	1.5 uL	96 h	3	79	0.07	0.07	1	0	1	1	0	-666	-666	0.37	1.45	1.05
XPR035_BICR6.311_96H:C21	BRDN0001065615	PRKAA2	BICR6	trt_xpr	-666	96 h	3	176	0.13	0.16	1	0	1	1	0	-666	-666	0.37	1.45	1.05
XPR025_A549.311_96H:F21	BRDN0001498671	TBX21	A549	trt_xpr	-666	96 h	3	210	0.43	0.3	1	0	1	1	0	-666	-666	0.37	1.45	1.05
XPR014_PC3.311B_96H:L12	BRDN0001583931	CLEC4A	PC3	trt_xpr	-666	96 h	3	138	0.18	0.16	1	0	1	1	0	-666	-666	0.37	1.45	1.05
XPR021_MCF7.311_96H:E24	BRDN0001584288	NECTIN3	MCF7	trt_xpr	-666	96 h	3	132	0.09	0.11	1	0	1	1	0	-666	-666	0.37	1.45	1.05
XPR023_BICR6.311_96H:G02	BRDN0001052201	RPS17	BICR6	trt_xpr	-666	96 h	2	280	0.46	0.36	1	1	1	1	0	-666	-666	0.37	1.45	1.05
XPR009_ES2.311_96H:E07	BRDN0001481858	HCN1	ES2	trt_xpr	-666	96 h	3	262	0.24	0.26	1	0	1	1	0	-666	-666	0.37	1.45	1.05
OFL001_A549_96H:H23	BRDN0002991723	XLOC_008151	A549	trt_oe		96 h	3	63	0.18	0.11	1	0	1	1	0	-666	-666	0.37	1.45	1.05
XPR034_HT29.311_96H:M15	BRDN0001148628	STK26	HT29	trt_xpr	-666	96 h	3	114	0.15	0.13	1	0	1	1	0	-666	-666	0.37	1.45	1.05
XPR016_A549.311_96H:I04	BRDN0001500603	DYNLRB1	A549	trt_xpr	-666	96 h	3	121	0.2	0.16	1	0	1	1	0	-666	-666	0.37	1.45	1.05
XPR026_AGS.311_96H:C03	BRDN0001496968	TM9SF4	AGS	trt_xpr	-666	96 h	3	137	0.27	0.19	1	0	1	1	0	-666	-666	0.37	1.45	1.05
CGS001_A375_96H:UBE2L6:1	CGS001-9246	UBE2L6	A375	trt_sh.cgs	1 uL	96 h	4	159	0.12	0.14	1	0	1	1	0	-666	-666	0.37	1.45	1.05
XPR008_BICR6.311_96H:B07	BRDN0001482815	CHIA	BICR6	trt_xpr	-666	96 h	3	95	0.24	0.15	1	1	1	1	0	-666	-666	0.37	1.45	1.05
CGS001_HT29_96H:GLI1:1	CGS001-2735	GLI1	HT29	trt_sh.cgs	1 uL	96 h	3	135	0.33	0.21	1	1	1	1	0	-666	-666	0.37	1.45	1.05
CGS001_SKL_96H:TCFL5:	CGS001-10732	TCFL5	SKL	trt_sh.cgs	10 uL	96 h	3	115	0.08	0.09	1	0	1	1	0	-666	-666	0.37	1.45	1.05
XPR027_U251MG.311_96H:E15	BRDN0001497573	USP19	U251MG	trt_xpr	-666	96 h	3	139	0.17	0.15	1	0	1	1	0	-666	-666	0.37	1.45	1.05
XPR024_PC3.311B_96H:E01	BRDN0001149197	SIK3	PC3	trt_xpr	-666	96 h	3	194	0.27	0.23	1	0	1	1	0	-666	-666	0.37	1.45	1.05
XPR012_YAPC.311_96H:I24	BRDN0001501821	ATXN7L2	YAPC	trt_xpr	-666	96 h	3	296	0.27	0.29	1	0	1	1	0	-666	-666	0.37	1.45	1.05
XPRJJ002_A375_96H:BRDN0000733606:-666	BRDN0000733606	FOS	A375	trt_xpr		96 h	3	341	0.43	0.39	1	1	1	1	0	-666	-666	0.37	1.45	1.05
OEB006_VCAP_96H:BRDN0000462285:-666	BRDN0000462285	PRPF4B	VCAP	trt_oe		96 h	3	406	0.48	0.45	1	0	1	1	0	-666	-666	0.37	1.45	1.05
CGS001_VCAP_120H:NUMA1:5	CGS001-4926	NUMA1	VCAP	trt_sh.cgs	5 uL	120 h	3	65	0.04	0.05	1	0	1	1	0	-666	-666	0.37	1.45	1.05
XPR029_BICR6.311_96H:J08	BRDN0001487911	KCTD12	BICR6	trt_xpr	-666	96 h	3	69	0.25	0.01	1	0	1	1	0	-666	-666	0.37	1.45	1.05
XPR013_A549.311_96H:G01	BRDN0001498751	C5	A549	trt_xpr	-666	96 h	3	99	0.26	0.16	1	0	1	1	0	-666	-666	0.37	1.45	1.05
XPR028_A549.311_96H:F06	BRDN0001481007	PSAT1	A549	trt_xpr	-666	96 h	3	122	0.21	0.13	1	0	1	1	0	-666	-666	0.37	1.45	1.05
XPR022_U251MG.311_96H:D20	BRDN0001495031	REPS2	U251MG	trt_xpr	-666	96 h	3	94	0.2	0.14	1	1	1	1	0	-666	-666	0.37	1.45	1.05
XPR019_AGS.311_96H:A12	BRDN0001057388	KMT2A	AGS	trt_xpr	-666	96 h	3	146	0.26	0.2	1	0	1	1	0	-666	-666	0.37	1.45	1.05
XPR036_A375.311_96H:I05	BRDN0001147833	DAPK3	A375	trt_xpr	-666	96 h	3	221	0.47	0.18	1	1	1	1	0	-666	-666	0.37	1.45	1.05
XPR029_U251MG.311_96H:P21	BRDN0001486729	CYP1B1	U251MG	trt_xpr	-666	96 h	3	232	0.34	0.21	1	0	1	1	0	-666	-666	0.37	1.45	1.05
OFL001_MCF7_96H:B24	BRDN0002991523	XLOC_001453	MCF7	trt_oe		96 h	3	243	0.34	0.29	1	1	1	1	0	-666	-666	0.37	1.45	1.05
TA.OE007_A549_96H:BRDN0000464898:-666	BRDN0000464898	MAP3K2	A549	trt_oe		96 h	3	210	0.42	0.3	1	0	1	1	0	-666	-666	0.37	1.45	1.05
XPR026_HT29.311_96H:L06	BRDN0001145082	MTOR	HT29	trt_xpr	-666	96 h	3	167	0.35	0.24	1	0	1	1	0	-666	-666	0.37	1.45	1.05
XPR025_A375.311_96H:P13	BRDN0001501689	TEAD4	A375	trt_xpr	-666	96 h	3	133	0.27	0.19	1	0	1	1	0	-666	-666	0.37	1.45	1.05
CGS001_MCF7_96H:ADC:2	CGS001-113451	ADC	MCF7	trt_sh.cgs	2 uL	96 h	3	93	0.25	0.15	1	0	1	1	0	-666	-666	0.37	1.45	1.05
XPR010_BICR6.311_96H:K23	BRDN0001487924	ATP1A4	BICR6	trt_xpr	-666	96 h	3	491	0.47	0.49	1	1	1	1	0	-666	-666	0.37	1.45	1.05
XPR012_MCF7.311_96H:E05	BRDN0001495389	ARHGAP31	MCF7	trt_xpr	-666	96 h	3	68	0.12	0.09	1	0	1	1	0	-666	-666	0.37	1.45	1.05
CGS001_PC3_96H:GPR112:2	CGS001-139378	GPR112	PC3	trt_sh.cgs	2 uL	96 h	3	81	0.08	0.08	1	0	1	1	0	-666	-666	0.37	1.45	1.05
XPR023_HT29.311_96H:I01	BRDN0001503828	RGS7	HT29	trt_xpr	-666	96 h	3	395	0.48	0.44	1	0	1	1	0	-666	-666	0.37	1.45	1.05
XPR032_AGS.311_96H:I07	BRDN0001483315	HSD3B2	AGS	trt_xpr	-666	96 h	3	170	0.12	0.14	1	0	1	1	0	-666	-666	0.37	1.45	1.05
XPR017_A549.311_96H:D08	BRDN0001498952	IFIT3	A549	trt_xpr	-666	96 h	3	97	0.13	0.11	1	0	1	1	0	-666	-666	0.37	1.45	1.05
CGS001_A375_96H:ETV1:1	CGS001-2115	ETV1	A375	trt_sh.cgs	1 uL	96 h	3	106	0.21	0.15	1	1	1	1	0	-666	-666	0.37	1.45	1.05
XPR029_AGS.311_96H:D17	BRDN0001486695	HRAS	AGS	trt_xpr	-666	96 h	3	82	0.1	0.09	1	0	1	1	0	-666	-666	0.37	1.45	1.05
CGS001_A549_96H:ASCL4:1	CGS001-121549	ASCL4	A549	trt_sh.cgs	1 uL	96 h	3	127	0.18	0.15	1	0	1	1	0	-666	-666	0.37	1.45	1.05
CGS001_PC3_96H:RICTOR:2	CGS001-253260	RICTOR	PC3	trt_sh.cgs	2 uL	96 h	4	124	0.1	0.12	1	0	1	1	0	-666	-666	0.37	1.45	1.05
TA.OE013_A549_96H:BRDN0000554311:-666	BRDN0000554311	PIK3CA	A549	trt_oe		96 h	3	107	0.19	0.14	1	0	1	1	0	-666	-666	0.37	1.45	1.05
OEC001_A375_96H:CCSBBROAD304_03269:-666	CCSBBROAD304_03269	CD320	A375	trt_oe		96 h	2	108	0.46	0.23	1	1	1	1	0	-666	-666	0.37	1.45	1.05
XPR015_A375.311_96H:P20	BRDN0000733032	DFFA	A375	trt_xpr	-666	96 h	2	178	0.47	0.29	0	0	1	1	0	-666	-666	0.37	1.45	1.05
OFL001_MCF7_96H:D08	BRDN0002991914	RASSF8-AS1	MCF7	trt_oe		96 h	3	104	0.15	0.13	1	0	1	1	0	-666	-666	0.37	1.45	1.05
XPR017_MCF7.311_96H:B18	BRDN0000733239	HSPA1B	MCF7	trt_xpr	-666	96 h	3	62	0.09	0.08	1	0	1	1	0	-666	-666	0.37	1.45	1.05
XPR011_MCF7.311_96H:O06	BRDN0001480542	GLRX	MCF7	trt_xpr	-666	96 h	3	99	0.16	0.13	1	0	1	1	0	-666	-666	0.37	1.45	1.05
CGS001_PC3_144H:IKBKAP:2	CGS001-8518	IKBKAP	PC3	trt_sh.cgs	2 uL	144 h	3	76	0.13	0.1	1	0	1	1	0	-666	-666	0.37	1.45	1.05
XPR020_PC3.311B_96H:P22	BRDN0001500833	MRPL15	PC3	trt_xpr	-666	96 h	3	352	0.29	0.32	1	0	1	1	0	-666	-666	0.37	1.45	1.05
OEB002_VCAP_96H:BRDN0000403023:-666	BRDN0000403023	ARG2	VCAP	trt_oe		96 h	3	387	0.37	0.38	0	0	1	1	0	-666	-666	0.37	1.45	1.05
XPR008_MCF7.311_96H:A05	BRDN0000563872	BCL2	MCF7	trt_xpr	-666	96 h	3	178	0.31	0.24	1	1	1	1	0	-666	-666	0.37	1.45	1.05
XPR024_MCF7.311_96H:A12	BRDN0001498984	SLC38A1	MCF7	trt_xpr	-666	96 h	3	138	0.28	0.2	1	1	1	1	0	-666	-666	0.37	1.45	1.05
XPR018_A375.311_96H:J20	BRDN0001582764	JAG1	A375	trt_xpr	-666	96 h	3	117	0.28	0.18	1	0	1	1	0	-666	-666	0.37	1.45	1.05
OEB003_VCAP_96H:BRDN0000405689:-666	BRDN0000405689	GGA2	VCAP	trt_oe		96 h	2	131	0.1	0.12	0	0	1	1	0	-666	-666	0.37	1.45	1.05
OEB006_A375_96H:BRDN0000411974:-666	BRDN0000411974	POLB	A375	trt_oe		96 h	4	444	0.45	0.45	0	0	1	1	0	-666	-666	0.37	1.45	1.05
CGS001_VCAP_120H:ZNF57:5	CGS001-126295	ZNF57	VCAP	trt_sh.cgs	5 uL	120 h	2	54	0.13	0.08	1	0	1	1	0	-666	-666	0.37	1.45	1.05
XPR021_A549.311_96H:B17	BRDN0001060717	NPHP4	A549	trt_xpr	-666	96 h	3	120	0.11	0.12	1	0	1	1	0	-666	-666	0.37	1.45	1.05
XPR036_MCF7.311_96H:L12	BRDN0001147393	INSRR	MCF7	trt_xpr	-666	96 h	3	53	0.14	0.09	1	0	1	1	0	-666	-666	0.37	1.45	1.05
CGS001_HCC515_96H:ZNF136:2	CGS001-7695	ZNF136	HCC515	trt_sh.cgs	2 uL	96 h	3	65	0.04	0.05	1	0	1	1	0	-666	-666	0.37	1.45	1.05
CGS001_VCAP_120H:ACY1:5	CGS001-95	ACY1	VCAP	trt_sh.cgs	5 uL	120 h	3	106	0.02	0.05	1	0	1	1	0	-666	-666	0.37	1.45	1.05
XPR016_HT29.311_96H:B24	BRDN0001494510	FAM212A	HT29	trt_xpr	-666	96 h	3	175	0.26	0.22	1	0	1	1	0	-666	-666	0.37	1.45	1.05
XPR019_HT29.311_96H:C04	BRDN0001495960	KPNA7	HT29	trt_xpr	-666	96 h	3	126	0.25	0.18	1	0	1	1	0	-666	-666	0.37	1.45	1.05
CGS001_PC3_144H:LAMB1:2	CGS001-3912	LAMB1	PC3	trt_sh.cgs	2 uL	144 h	2	14	0.26	0.06	1	1	1	1	0	-666	-666	0.37	1.45	1.05
CGS001_HT29_96H:ZNF768:1	CGS001-79724	ZNF768	HT29	trt_sh.cgs	1 uL	96 h	2	55	0.04	0.05	1	0	1	1	0	-666	-666	0.37	1.45	1.05
CGS001_PC3_144H:TOR1A:2	CGS001-1861	TOR1A	PC3	trt_sh.cgs	2 uL	144 h	3	58	0.26	0.12	1	1	1	1	0	-666	-666	0.37	1.45	1.05
XPR020_BICR6.311_96H:B21	BRDN0000733278	MGRN1	BICR6	trt_xpr	-666	96 h	3	117	0.29	0.19	1	1	1	1	0	-666	-666	0.37	1.45	1.05
CGS001_MCF7_96H:SP100:2	CGS001-6672	SP100	MCF7	trt_sh.cgs	2 uL	96 h	3	114	0.17	0.14	1	0	1	1	0	-666	-666	0.37	1.45	1.05
XPR034_A549.311_96H:F01	BRDN0001145770	MYO3A	A549	trt_xpr	-666	96 h	3	52	0.28	0.12	0	0	1	1	0	-666	-666	0.37	1.45	1.05
CGS001_HT29_96H:NDUFB2:1	CGS001-4708	NDUFB2	HT29	trt_sh.cgs	1 uL	96 h	3	147	0.21	0.18	1	1	1	1	0	-666	-666	0.37	1.45	1.05
XPR028_BICR6.311_96H:F19	BRDN0001482193	ARPC5	BICR6	trt_xpr	-666	96 h	3	161	0.24	0.01	1	1	1	1	0	-666	-666	0.37	1.45	1.05
TA.OE013_A549_96H:TRCN0000466989:-666	TRCN0000466989	RIT1	A549	trt_oe		96 h	3	97	0.3	0.17	1	1	1	1	0	-666	-666	0.37	1.45	1.05
XPR015_BICR6.311_96H:A17	BRDN0001583053	CNTN1	BICR6	trt_xpr	-666	96 h	3	145	0.29	0.21	1	1	1	1	0	-666	-666	0.37	1.45	1.05
XPR008_MCF7.311_96H:N11	BRDN0001481147	KCNJ10	MCF7	trt_xpr	-666	96 h	3	124	0.13	0.13	1	0	1	1	0	-666	-666	0.37	1.45	1.05
XPR035_MCF7.311_96H:O23	BRDN0001145833	DGKE	MCF7	trt_xpr	-666	96 h	3	108	0.04	0.07	1	0	1	1	0	-666	-666	0.37	1.45	1.05
XPR022_MCF7.311_96H:O06	BRDN0001497971	PSMG1	MCF7	trt_xpr	-666	96 h	3	42	0.14	0.08	1	1	1	1	0	-666	-666	0.37	1.44	1.05
XPR012_A549.311_96H:O24	BRDN0001586395	BCAM	A549	trt_xpr	-666	96 h	3	52	0.17	0.1	1	0	1	1	0	-666	-666	0.37	1.44	1.05
TA.OE013_A549_96H:BRDN0000560711:-666	BRDN0000560711	RIT1	A549	trt_oe		96 h	3	266	0.43	0.34	1	1	1	1	0	-666	-666	0.37	1.44	1.05
CGS001_HCC515_96H:PAFAH1B3:2	CGS001-5050	PAFAH1B3	HCC515	trt_sh.cgs	2 uL	96 h	3	85	0.09	0.09	1	0	1	1	0	-666	-666	0.37	1.44	1.05
XPR014_A549.311_96H:A22	BRDN0001562477	CDH1	A549	trt_xpr	-666	96 h	3	211	0.22	0.22	0	0	1	1	0	-666	-666	0.37	1.44	1.05
XPR012_A375.311_96H:C06	BRDN0001494908	AUTS2	A375	trt_xpr	-666	96 h	3	148	0.35	0.23	1	0	1	1	0	-666	-666	0.37	1.44	1.05
OEB004_A375_96H:BRDN0000406708:-666	BRDN0000406708	NONO	A375	trt_oe		96 h	5	421	0.07	0.17	1	0	1	1	0	-666	-666	0.37	1.44	1.05
XPR010_BICR6.311_96H:D13	BRDN0001487388	RPS2	BICR6	trt_xpr	-666	96 h	2	82	0.2	0.13	0	0	1	1	0	-666	-666	0.37	1.44	1.05
XPR014_BICR6.311_96H:D17	BRDN0001502473	CEP89	BICR6	trt_xpr	-666	96 h	3	90	0.31	0.17	1	0	1	1	0	-666	-666	0.37	1.44	1.05
CGS001_HEPG2_96H:CBS:1.5	CGS001-875	CBS	HEPG2	trt_sh.cgs	1.5 uL	96 h	3	149	0.27	0.2	1	0	1	1	0	-666	-666	0.37	1.44	1.05
XPR035_A375.311_96H:N15	BRDN0001147431	HIPK1	A375	trt_xpr	-666	96 h	3	126	0.23	0.17	1	1	1	1	0	-666	-666	0.37	1.44	1.05
TA.OE007_A549_96H:BRDN0000464935:-666	BRDN0000464935	MAP2K4	A549	trt_oe		96 h	3	214	0.27	0.24	1	1	1	1	0	-666	-666	0.37	1.44	1.05
XPR019_BICR6.311_96H:I14	BRDN0001487645	PYGL	BICR6	trt_xpr	-666	96 h	3	134	0.13	0.13	1	1	1	1	0	-666	-666	0.37	1.44	1.05
TA.OE002_A375_72H:CCSBBROAD304_00259:-666	CCSBBROAD304_00259	CD40	A375	trt_oe		72 h	3	460	0.29	0.37	0	0	1	1	0	-666	-666	0.37	1.44	1.05
XPR011_U251MG.311_96H:P17	BRDN0001480649	HADH	U251MG	trt_xpr	-666	96 h	3	167	0.25	0.21	1	0	1	1	0	-666	-666	0.37	1.44	1.05
XPR021_ES2.311_96H:H22	BRDN0001482985	SELL	ES2	trt_xpr	-666	96 h	3	190	0.14	0.17	1	0	1	1	0	-666	-666	0.37	1.44	1.05
XPR034_A549.311_96H:L21	BRDN0001148436	EPHB4	A549	trt_xpr	-666	96 h	3	182	0.39	0.23	0	0	1	1	0	-666	-666	0.37	1.44	1.05
CGS001_HEPG2_96H:KIF5C:1.5	CGS001-3800	KIF5C	HEPG2	trt_sh.cgs	1.5 uL	96 h	3	76	0.19	0.12	1	1	1	1	0	-666	-666	0.37	1.44	1.05
XPR022_HT29.311_96H:G06	BRDN0001584789	PSG3	HT29	trt_xpr	-666	96 h	3	130	0.26	0.19	1	1	1	1	0	-666	-666	0.37	1.44	1.05
XPR009_MCF7.311_96H:E17	BRDN0001482668	PTGIR	MCF7	trt_xpr	-666	96 h	3	87	0.15	0.11	1	0	1	1	0	-666	-666	0.37	1.44	1.05
CGS001_MCF7_144H:PIM1:2	CGS001-5292	PIM1	MCF7	trt_sh.cgs	2 uL	144 h	3	55	0.19	0.1	1	1	1	1	0	-666	-666	0.37	1.44	1.05
TA.OE011_HA1E_96H:BRDN0000552457:3	BRDN0000552457	GZMA	HA1E	trt_oe	3.0 uL	96 h	3	138	0.27	0.2	1	0	1	1	0	-666	-666	0.37	1.44	1.05
CGS001_A375_96H:ZNF263:1	CGS001-10127	ZNF263	A375	trt_sh.cgs	1 uL	96 h	3	180	0.31	0.24	1	1	1	1	0	-666	-666	0.37	1.44	1.05
OEB002_HCC515_96H:BRDN0000401480:-666	BRDN0000401480	SATB2	HCC515	trt_oe		96 h	2	214	0.36	0.28	0	0	1	1	0	-666	-666	0.37	1.44	1.05
XPR036_A549.311_96H:I16	BRDN0001148074	PAK2	A549	trt_xpr	-666	96 h	3	129	0.11	0.01	1	0	1	1	0	-666	-666	0.37	1.44	1.05
OEB006_PC3_96H:BRDN0000461388:-666	BRDN0000461388	ZNF669	PC3	trt_oe		96 h	5	149	0.11	0.13	0	0	1	1	0	-666	-666	0.37	1.44	1.05
CGS001_HEPG2_96H:SLC25A4:1.5	CGS001-291	SLC25A4	HEPG2	trt_sh.cgs	1.5 uL	96 h	3	46	0.24	0.11	1	1	1	1	0	-666	-666	0.37	1.44	1.05
XPR018_A549.311_96H:G06	BRDN0001503681	IL21	A549	trt_xpr	-666	96 h	3	140	0.11	0.13	1	0	1	1	0	-666	-666	0.37	1.44	1.05
XPR023_U251MG.311_96H:D20	BRDN0001500054	2022-09-11	U251MG	trt_xpr	-666	96 h	3	228	0.14	0.18	1	0	1	1	0	-666	-666	0.37	1.44	1.05
XPR017_ES2.311_96H:M20	BRDN0001495308	HGFAC	ES2	trt_xpr	-666	96 h	3	130	0.18	0.15	1	1	1	1	0	-666	-666	0.37	1.44	1.05
XPR016_A549.311_96H:C24	BRDN0001496734	ELOVL7	A549	trt_xpr	-666	96 h	3	117	0.18	0.15	1	0	1	1	0	-666	-666	0.37	1.44	1.05
CGS001_A375_96H:CCNB2:1	CGS001-9133	CCNB2	A375	trt_sh.cgs	1 uL	96 h	5	163	0.08	0.11	1	0	1	1	0	-666	-666	0.37	1.44	1.05
CGS001_PC3_96H:KCNJ11:2	CGS001-3767	KCNJ11	PC3	trt_sh.cgs	2 uL	96 h	3	108	0.11	0.11	1	0	1	1	0	-666	-666	0.37	1.44	1.05
XPR036_A549.311_96H:F17	BRDN0001144740	CDK18	A549	trt_xpr	-666	96 h	3	142	0.18	0.01	1	0	1	1	0	-666	-666	0.37	1.44	1.05
CGS001_PC3_96H:NDUFB2:2	CGS001-4708	NDUFB2	PC3	trt_sh.cgs	2 uL	96 h	3	103	0.09	0.1	1	0	1	1	0	-666	-666	0.37	1.44	1.05
XPR016_MCF7.311_96H:M21	BRDN0001519615	DUSP2	MCF7	trt_xpr	-666	96 h	3	113	0.19	0.15	1	0	1	1	0	-666	-666	0.37	1.44	1.05
XPR029_BICR6.311_96H:H24	BRDN0001487732	KCNU1	BICR6	trt_xpr	-666	96 h	3	264	0.26	0.02	1	1	1	1	0	-666	-666	0.37	1.44	1.05
CGS001_HA1E_96H:VKORC1:1.5	CGS001-79001	VKORC1	HA1E	trt_sh.cgs	1.5 uL	96 h	3	112	0.22	0.16	1	0	1	1	0	-666	-666	0.37	1.44	1.05
CGS001_HEPG2_96H:VPS26A:1.5	CGS001-9559	VPS26A	HEPG2	trt_sh.cgs	1.5 uL	96 h	3	29	0.01	0.02	1	0	1	1	0	-666	-666	0.37	1.44	1.05
CGS001_A549_96H:LPAR1:1	CGS001-1902	LPAR1	A549	trt_sh.cgs	1 uL	96 h	3	35	0.03	0.03	1	0	1	1	0	-666	-666	0.37	1.44	1.05
XPR025_ES2.311_96H:J03	BRDN0001498896	TANK	ES2	trt_xpr	-666	96 h	3	113	0.3	0.19	1	1	1	1	0	-666	-666	0.37	1.44	1.05
XPR029_A375.311_96H:J05	BRDN0001483081	GJC1	A375	trt_xpr	-666	96 h	3	178	0.32	0.17	1	0	1	1	0	-666	-666	0.37	1.44	1.05
XPR026_AGS.311_96H:P10	BRDN0000583496	UFSP2	AGS	trt_xpr	-666	96 h	3	137	0.27	0.2	1	0	1	1	0	-666	-666	0.37	1.44	1.05
XPR035_U251MG.311_96H:B24	BRDN0001149277	SHPK	U251MG	trt_xpr	-666	96 h	3	103	0.05	0.07	1	0	1	1	0	-666	-666	0.37	1.44	1.05
XPR033_PC3.311B_96H:A15	BRDN0001486416	NDUFB8	PC3	trt_xpr	-666	96 h	3	157	0.14	0.15	0	0	1	1	0	-666	-666	0.37	1.44	1.05
XPR019_PC3.311B_96H:L02	BRDN0001495776	LPXN	PC3	trt_xpr	-666	96 h	3	176	0.28	0.22	1	0	1	1	0	-666	-666	0.37	1.44	1.05
XPR026_BICR6.311_96H:M24	BRDN0001503637	TNFRSF9	BICR6	trt_xpr	-666	96 h	3	95	0.08	0.09	1	0	1	1	0	-666	-666	0.37	1.44	1.05
XPR022_ES2.311_96H:D24	BRDN0001583019	RGS13	ES2	trt_xpr	-666	96 h	3	444	0.54	0.5	1	1	1	1	0	-666	-666	0.37	1.44	1.05
XPR037_ES2.311_96H:G09	BRDN0001499468	FBXO32	ES2	trt_xpr	-666	96 h	3	85	0.11	0.1	0	0	1	1	0	-666	-666	0.37	1.44	1.05
XPR026_YAPC.311_96H:J19	BRDN0001584039	TREML4	YAPC	trt_xpr	-666	96 h	3	174	0.23	0.2	1	0	1	1	0	-666	-666	0.37	1.44	1.05
XPR016_A375.311_96H:I06	BRDN0001497110	EDAR	A375	trt_xpr	-666	96 h	3	169	0.34	0.24	1	0	1	1	0	-666	-666	0.37	1.44	1.05
TA.OE012_A549_96H:BRDN0000553715:-666	BRDN0000553715	RARA	A549	trt_oe		96 h	3	212	0.55	0.35	1	1	1	1	0	-666	-666	0.37	1.44	1.05
XPR025_U251MG.311_96H:F19	BRDN0001061125	TADA2A	U251MG	trt_xpr	-666	96 h	3	274	0.45	0.35	1	1	1	1	0	-666	-666	0.37	1.44	1.05
XPR029_A375.311_96H:O17	BRDN0001485316	UBA3	A375	trt_xpr	-666	96 h	3	197	0.36	0.18	0	0	1	1	0	-666	-666	0.37	1.44	1.05
OEB003_HA1E_96H:BRDN0000405434:-666	BRDN0000405434	AHCY	HA1E	trt_oe		96 h	4	209	0.27	0.24	1	0	1	1	0	-666	-666	0.37	1.44	1.05
OEB006_A375_96H:BRDN0000411806:-666	BRDN0000411806	TXLNA	A375	trt_oe		96 h	3	290	0.42	0.35	1	0	1	1	0	-666	-666	0.37	1.44	1.05
XPR012_A375.311_96H:K02	BRDN0001582747	ATP8B2	A375	trt_xpr	-666	96 h	3	141	0.25	0.19	1	0	1	1	0	-666	-666	0.37	1.44	1.05
XPR020_A549.311_96H:J07	BRDN0001497969	MEI1	A549	trt_xpr	-666	96 h	3	91	0.16	0.12	1	0	1	1	0	-666	-666	0.37	1.44	1.05
OEB003_A375_96H:BRDN0000403796:-666	BRDN0000403796	PARN	A375	trt_oe		96 h	5	120	0.16	0.14	1	0	1	1	0	-666	-666	0.37	1.44	1.05
XPR015_ES2.311_96H:E05	BRDN0001584060	CNTN1	ES2	trt_xpr	-666	96 h	3	123	0.27	0.18	1	1	1	1	0	-666	-666	0.37	1.44	1.05
XPR009_MCF7.311_96H:K01	BRDN0001479851	CANT1	MCF7	trt_xpr	-666	96 h	3	256	0.45	0.34	1	1	1	1	0	-666	-666	0.37	1.44	1.05
XPR035_A375.311_96H:P15	BRDN0001149242	MATK	A375	trt_xpr	-666	96 h	3	87	0.04	0.06	1	0	1	1	0	-666	-666	0.37	1.44	1.05
XPR030_BICR6.311_96H:O19	BRDN0001487707	FCGR1A	BICR6	trt_xpr	-666	96 h	3	136	0.29	0.2	1	0	1	1	0	-666	-666	0.37	1.44	1.05
XPR025_HT29.311_96H:D15	BRDN0001498010	TCTA	HT29	trt_xpr	-666	96 h	3	216	0.12	0.16	1	0	1	1	0	-666	-666	0.37	1.44	1.05
XPR037_HT29.311_96H:C22	BRDN0001494558	FIBP	HT29	trt_xpr	-666	96 h	3	191	0.14	0.16	0	0	1	1	0	-666	-666	0.37	1.44	1.05
XPR027_A375.311_96H:B12	BRDN0001484768	RARA	A375	trt_xpr	-666	96 h	2	191	0.18	0.19	1	0	1	1	0	-666	-666	0.37	1.44	1.05
XPR008_BICR6.311_96H:E03	BRDN0001057062	DNMT1	BICR6	trt_xpr	-666	96 h	3	109	0.2	0.15	1	0	1	1	0	-666	-666	0.37	1.44	1.05
XPR026_ES2.311_96H:I10	BRDN0001502391	TNFRSF13C	ES2	trt_xpr	-666	96 h	3	215	0.26	0.24	0	0	1	1	0	-666	-666	0.37	1.44	1.05
XPR016_BICR6.311_96H:G24	BRDN0001498694	ELF4	BICR6	trt_xpr	-666	96 h	3	196	0.42	0.29	1	0	1	1	0	-666	-666	0.37	1.44	1.05
XPR031_A549.311_96H:I09	BRDN0001501705	OVOL1	A549	trt_xpr	-666	96 h	3	77	0.21	0.13	0	0	1	1	0	-666	-666	0.37	1.44	1.05
XPR034_A375.311_96H:J20	BRDN0001147357	ILK	A375	trt_xpr	-666	96 h	2	84	0.22	0.14	0	0	1	1	0	-666	-666	0.37	1.44	1.05
XPR009_U251MG.311_96H:I02	BRDN0001488218	TH	U251MG	trt_xpr	-666	96 h	3	86	0.19	0.13	1	0	1	1	0	-666	-666	0.37	1.44	1.05
XPR034_PC3.311B_96H:D22	BRDN0001148547	PIK3C2A	PC3	trt_xpr	-666	96 h	3	105	0.17	0.14	1	0	1	1	0	-666	-666	0.37	1.44	1.05
XPR027_MCF7.311_96H:F03	BRDN0001502050	ZCCHC12	MCF7	trt_xpr	-666	96 h	3	98	0.07	0.09	1	0	1	1	0	-666	-666	0.37	1.44	1.05
XPR036_A375.311_96H:L19	BRDN0001148044	TRIO	A375	trt_xpr	-666	96 h	3	122	0.32	0.13	1	1	1	1	0	-666	-666	0.37	1.44	1.05
XPR022_AGS.311_96H:E09	BRDN0000563607	PPP2R5C	AGS	trt_xpr	-666	96 h	3	91	0.25	0.15	1	1	1	1	0	-666	-666	0.37	1.44	1.05
XPR030_BICR6.311_96H:P14	BRDN0001488445	NMUR2	BICR6	trt_xpr	-666	96 h	3	131	0.22	0.17	0	0	1	1	0	-666	-666	0.37	1.44	1.05
HSF018_HEK293T_48H:CMAP-HSF-TEAD2:200	CMAP-HSF-TEAD2	TEAD2	HEK293T	trt_oe	200 ng	48 h	4	296	0.32	0.31	0	0	1	1	0	-666	-666	0.37	1.44	1.05
XPR009_HT29.311_96H:N20	BRDN0001484748	HSP90AB1	HT29	trt_xpr	-666	96 h	3	117	0.3	0.19	1	1	1	1	0	-666	-666	0.37	1.44	1.05
XPR010_MCF7.311_96H:N20	BRDN0001145345	BRAF	MCF7	trt_xpr	-666	96 h	3	126	0.11	0.12	1	0	1	1	0	-666	-666	0.37	1.44	1.05
OEB001_VCAP_96H:BRDN0000398977:-666	BRDN0000398977	HLA-A	VCAP	trt_oe		96 h	4	344	0.27	0.31	0	0	1	1	0	-666	-666	0.37	1.44	1.05
CGS001_HT29_96H:CYCS:1	CGS001-54205	CYCS	HT29	trt_sh.cgs	1 uL	96 h	3	136	0.09	0.11	1	0	1	1	0	-666	-666	0.37	1.44	1.05
XPR017_A375.311_96H:I14	BRDN0001499516	GZMH	A375	trt_xpr	-666	96 h	3	82	0.22	0.14	1	0	1	1	0	-666	-666	0.37	1.44	1.05
XPR011_ES2.311_96H:O14	BRDN0001501098	ACTN4	ES2	trt_xpr	-666	96 h	3	137	0.27	0.2	1	0	1	1	0	-666	-666	0.37	1.44	1.05
CGS001_A549_96H:SMURF1:1	CGS001-57154	SMURF1	A549	trt_sh.cgs	1 uL	96 h	3	161	0.29	0.22	1	1	1	1	0	-666	-666	0.37	1.44	1.05
CGS001_HT29_96H:ATG4D:1	CGS001-84971	ATG4D	HT29	trt_sh.cgs	1 uL	96 h	3	60	0.13	0.09	1	0	1	1	0	-666	-666	0.37	1.44	1.05
CGS001_NPC_96H:UXT:1.5	CGS001-8409	UXT	NPC	trt_sh.cgs	1.5 uL	96 h	2	40	0.5	0.14	1	0	1	1	0	-666	-666	0.37	1.44	1.05
CGS001_A375_96H:MFSD10:1	CGS001-10227	MFSD10	A375	trt_sh.cgs	1 uL	96 h	2	175	0.01	0.05	1	0	1	1	0	-666	-666	0.37	1.44	1.05
CGS001_VCAP_120H:FLT4:5	CGS001-2324	FLT4	VCAP	trt_sh.cgs	5 uL	120 h	6	86	0.11	0.1	1	0	1	1	0	-666	-666	0.37	1.44	1.05
CGS001_HEPG2_96H:DMRTB1:1.5	CGS001-63948	DMRTB1	HEPG2	trt_sh.cgs	1.5 uL	96 h	2	76	0.21	0.13	1	0	1	1	0	-666	-666	0.37	1.44	1.05
XPR017_HT29.311_96H:C01	BRDN0001499833	GPR171	HT29	trt_xpr	-666	96 h	2	142	0.25	0.19	0	0	1	1	0	-666	-666	0.37	1.43	1.05
OFL001_A549_96H:B18	BRDN0002992047	XLOC_L2_002204	A549	trt_oe		96 h	3	125	0.26	0.18	1	0	1	1	0	-666	-666	0.37	1.43	1.05
OEB005_A375_96H:BRDN0000409414:-666	BRDN0000409414	FGFR1OP	A375	trt_oe		96 h	5	218	0.13	0.17	1	0	1	1	0	-666	-666	0.37	1.43	1.05
CGS001_HA1E_96H:C19ORF10:1.5	CGS001-56005	C19ORF10	HA1E	trt_sh.cgs	1.5 uL	96 h	2	45	0.02	0.03	1	0	1	1	0	-666	-666	0.37	1.43	1.05
XPR008_ES2.311_96H:I06	BRDN0001052230	ITGB3	ES2	trt_xpr	-666	96 h	3	139	0.1	0.12	1	0	1	1	0	-666	-666	0.37	1.43	1.05
XPR010_MCF7.311_96H:F19	BRDN0001480478	DNM1	MCF7	trt_xpr	-666	96 h	3	186	0.28	0.23	1	0	1	1	0	-666	-666	0.37	1.43	1.05
XPR022_A549.311_96H:C10	BRDN0001585051	PTPN7	A549	trt_xpr	-666	96 h	3	148	0.18	0.17	0	0	1	1	0	-666	-666	0.37	1.43	1.05
XPR023_MCF7.311_96H:J24	BRDN0001501025	SGPP2	MCF7	trt_xpr	-666	96 h	3	443	0.56	0.51	1	1	1	1	0	-666	-666	0.37	1.43	1.05
XPR025_HT29.311_96H:D01	BRDN0001583781	TBC1D10C	HT29	trt_xpr	-666	96 h	3	196	0.36	0.27	1	1	1	1	0	-666	-666	0.37	1.43	1.05
CGS001_HEKTE_96H:MAP3K8:-666	CGS001-1326	MAP3K8	HEKTE	trt_sh.cgs		96 h	2	244	0.58	0.38	0	0	1	1	0	-666	-666	0.37	1.43	1.05
CGS001_HT29_96H:PGM1:1	CGS001-5236	PGM1	HT29	trt_sh.cgs	1 uL	96 h	3	48	0.06	0.05	1	0	1	1	0	-666	-666	0.37	1.43	1.05
CGS001_HCC515_96H:TGDS:2	CGS001-23483	TGDS	HCC515	trt_sh.cgs	2 uL	96 h	2	83	0.11	0.09	1	0	1	1	0	-666	-666	0.37	1.43	1.05
TA.OE008_HA1E_96H:CCSBBROAD304_00487:-666	CCSBBROAD304_00487	EGR1	HA1E	trt_oe		96 h	3	328	0.61	0.45	1	1	1	1	0	-666	-666	0.37	1.43	1.05
OEB002_A375_96H:L01	BRDN0000402892	TSPAN4	A375	trt_oe		96 h	4	205	0.32	0.26	1	0	1	1	0	-666	-666	0.37	1.43	1.05
XPR032_HT29.311_96H:F07	BRDN0001486080	RNASE3	HT29	trt_xpr	-666	96 h	3	237	0.23	0.24	1	0	1	1	0	-666	-666	0.37	1.43	1.05
OEB001_HA1E_96H:BRDN0000399583:-666	BRDN0000399583	SORBS3	HA1E	trt_oe		96 h	4	250	0.16	0.2	1	0	1	1	0	-666	-666	0.37	1.43	1.05
XPR013_HT29.311_96H:H23	BRDN0001502259	CCL20	HT29	trt_xpr	-666	96 h	3	86	0.11	0.1	1	0	1	1	0	-666	-666	0.37	1.43	1.05
XPR017_YAPC.311_96H:K10	BRDN0001056845	HAT1	YAPC	trt_xpr	-666	96 h	3	123	0.18	0.15	1	0	1	1	0	-666	-666	0.37	1.43	1.05
XPR033_A549.311_96H:P01	BRDN0001489113	PDXP	A549	trt_xpr	-666	96 h	3	187	0.2	0.2	0	0	1	1	0	-666	-666	0.37	1.43	1.05
XPR036_A375.311_96H:N21	BRDN0001146451	COL4A3BP	A375	trt_xpr	-666	96 h	3	86	0.23	0.11	1	1	1	1	0	-666	-666	0.37	1.43	1.05
XPR025_PC3.311B_96H:A12	BRDN0001497299	STON2	PC3	trt_xpr	-666	96 h	3	204	0.24	0.22	1	0	1	1	0	-666	-666	0.37	1.43	1.05
XPR034_PC3.311B_96H:N05	BRDN0001147000	NEK6	PC3	trt_xpr	-666	96 h	3	162	0.03	0.07	0	0	1	1	0	-666	-666	0.37	1.43	1.05
XPR023_PC3.311B_96H:H24	BRDN0001583055	SEMA4G	PC3	trt_xpr	-666	96 h	3	101	0.12	0.11	0	0	1	1	0	-666	-666	0.37	1.43	1.05
CGS001_HT29_96H:HSF5:1	CGS001-124535	HSF5	HT29	trt_sh.cgs	1 uL	96 h	3	87	0.14	0.11	1	0	1	1	0	-666	-666	0.37	1.43	1.05
XPR026_A549.311_96H:N24	BRDN0000734030	UBC	A549	trt_xpr	-666	96 h	3	485	0.56	0.53	0	0	1	1	0	-666	-666	0.37	1.43	1.05
TA.OE007_AALE_96H:CCSBBROAD304_00173:-666	CCSBBROAD304_00173	BRCA1	AALE	trt_oe		96 h	3	185	0.16	0.17	1	0	1	1	0	-666	-666	0.37	1.43	1.05
TA.OE007_H1299_96H:BRDN0000464929:-666	BRDN0000464929	CASP8	H1299	trt_oe		96 h	3	295	0.52	0.4	1	1	1	1	0	-666	-666	0.37	1.43	1.05
XPR023_ES2.311_96H:M21	BRDN0001584587	RHCE	ES2	trt_xpr	-666	96 h	3	122	0.19	0.15	1	0	1	1	0	-666	-666	0.37	1.43	1.05
CGS001_HA1E_96H:PARN:1.5	CGS001-5073	PARN	HA1E	trt_sh.cgs	1.5 uL	96 h	2	60	0.28	0.13	1	0	1	1	0	-666	-666	0.37	1.43	1.05
XPR027_A375.311_96H:L01	BRDN0001503890	ZBTB32	A375	trt_xpr	-666	96 h	2	94	0.35	0.18	0	0	1	1	0	-666	-666	0.37	1.43	1.05
XPR027_A549.311_96H:I22	BRDN0001496432	WDR36	A549	trt_xpr	-666	96 h	3	141	0.3	0.21	1	1	1	1	0	-666	-666	0.37	1.42	1.05
XPR019_A375.311_96H:C09	BRDN0001056928	KDM3B	A375	trt_xpr	-666	96 h	2	146	0.33	0.22	0	0	1	1	0	-666	-666	0.37	1.42	1.05
XPR034_A375.311_96H:J15	BRDN0001145866	TXK	A375	trt_xpr	-666	96 h	3	133	0.2	0.17	0	0	1	1	0	-666	-666	0.37	1.42	1.05
XPR031_A375.311_96H:G05	BRDN0001495228	OR5B21	A375	trt_xpr	-666	96 h	3	137	0.38	0.04	1	1	1	1	0	-666	-666	0.37	1.42	1.05
XPR025_A375.311_96H:B21	BRDN0001501210	TBX2	A375	trt_xpr	-666	96 h	3	156	0.35	0.23	1	0	1	1	0	-666	-666	0.37	1.42	1.05
XPR016_A549.311_96H:N03	BRDN0001500722	EOMES	A549	trt_xpr	-666	96 h	3	174	0.09	0.12	1	0	1	1	0	-666	-666	0.37	1.42	1.05
XPR018_YAPC.311_96H:C02	BRDN0001496595	IL17RB	YAPC	trt_xpr	-666	96 h	2	92	0.03	0.05	0	0	1	1	0	-666	-666	0.37	1.42	1.05
OFL001_MCF7_96H:B12	BRDN0002991894	PCAT7	MCF7	trt_oe		96 h	3	76	0.12	0.1	1	0	1	1	0	-666	-666	0.37	1.42	1.05
XPR009_HT29.311_96H:P18	BRDN0001487647	CALY	HT29	trt_xpr	-666	96 h	3	103	0.16	0.13	1	0	1	1	0	-666	-666	0.37	1.42	1.05
XPR010_BICR6.311_96H:L07	BRDN0001488179	RARG	BICR6	trt_xpr	-666	96 h	3	156	0.35	0.23	1	1	1	1	0	-666	-666	0.37	1.42	1.05
CGS001_VCAP_120H:KEAP1:5	CGS001-9817	KEAP1	VCAP	trt_sh.cgs	5 uL	120 h	3	84	0.4	0.19	1	0	1	1	0	-666	-666	0.37	1.42	1.05
XPR010_MCF7.311_96H:A10	BRDN0001484260	RXRA	MCF7	trt_xpr	-666	96 h	3	166	0.22	0.19	1	0	1	1	0	-666	-666	0.37	1.42	1.05
XPR020_PC3.311B_96H:L20	BRDN0000564137	MTA2	PC3	trt_xpr	-666	96 h	3	218	0.36	0.28	1	0	1	1	0	-666	-666	0.37	1.42	1.05
TA.OE007_A549_96H:CCSBBROAD304_14601:-666	CCSBBROAD304_14601	CSNK1E	A549	trt_oe		96 h	3	256	0.48	0.35	1	1	1	1	0	-666	-666	0.37	1.42	1.05
CGS001_A375_96H:HOMER2:1	CGS001-9455	HOMER2	A375	trt_sh.cgs	1 uL	96 h	3	147	0.11	0.13	1	0	1	1	0	-666	-666	0.37	1.42	1.05
XPR034_PC3.311B_96H:C05	BRDN0001149000	STK26	PC3	trt_xpr	-666	96 h	3	219	0.38	0.29	1	1	1	1	0	-666	-666	0.37	1.42	1.05
XPRJJ002_A375_96H:BRDN0001056726:-666	BRDN0001056726	CHD8	A375	trt_xpr		96 h	3	218	0.3	0.26	1	1	1	1	0	-666	-666	0.37	1.42	1.05
XPR008_HT29.311_96H:A15	BRDN0000579792	AKT1	HT29	trt_xpr	-666	96 h	3	108	0.17	0.14	1	0	1	1	0	-666	-666	0.37	1.42	1.05
CGS001_HT29_96H:HSPB8:1	CGS001-26353	HSPB8	HT29	trt_sh.cgs	1 uL	96 h	2	37	0.11	0.07	1	0	1	1	0	-666	-666	0.37	1.42	1.05
OEB004_HCC515_96H:BRDN0000407743:-666	BRDN0000407743	ZNF281	HCC515	trt_oe		96 h	4	262	0.36	0.31	0	0	1	1	0	-666	-666	0.37	1.42	1.05
CGS001_NPC_96H:ATP1A3:1.5	CGS001-478	ATP1A3	NPC	trt_sh.cgs	1.5 uL	96 h	3	106	0.27	0.17	1	0	1	1	0	-666	-666	0.37	1.42	1.05
TA.OE005_U2OS_72H:BRDN0000464926:1	BRDN0000464926	JUN	U2OS	trt_oe	1.0 uL	72 h	2	232	0.43	0.32	1	1	1	1	0	-666	-666	0.37	1.42	1.05
XPR028_HT29.311_96H:G08	BRDN0001486710	KCND1	HT29	trt_xpr	-666	96 h	3	173	0.4	0.26	1	1	1	1	0	-666	-666	0.37	1.42	1.05
HSF004_HEK293T_48H:CMAP-HSF-CSNK2A2:200	CMAP-HSF-CSNK2A2	CSNK2A2	HEK293T	trt_oe	200 ng	48 h	4	508	0.24	0.35	1	0	1	1	0	-666	-666	0.37	1.42	1.05
XPR026_ES2.311_96H:N17	BRDN0001519369	TRAPPC13	ES2	trt_xpr	-666	96 h	3	150	0.19	0.17	1	0	1	1	0	-666	-666	0.37	1.42	1.05
XPR022_A375.311_96H:O03	BRDN0001498426	PRM3	A375	trt_xpr	-666	96 h	2	39	0.12	0.07	1	0	1	1	0	-666	-666	0.37	1.42	1.05
CGS001_A375_96H:FDFT1:1	CGS001-2222	FDFT1	A375	trt_sh.cgs	1 uL	96 h	3	120	0.19	0.15	1	0	1	1	0	-666	-666	0.37	1.42	1.05
CGS001_A375_96H:TCF7L2:1	CGS001-6934	TCF7L2	A375	trt_sh.cgs	1 uL	96 h	3	106	0.11	0.11	1	0	1	1	0	-666	-666	0.37	1.42	1.05
OEB002_VCAP_96H:BRDN0000401549:-666	BRDN0000401549	MAP3K8	VCAP	trt_oe		96 h	3	292	0.4	0.35	0	0	1	1	0	-666	-666	0.37	1.42	1.05
XPR015_BICR6.311_96H:G06	BRDN0001503037	CSF2	BICR6	trt_xpr	-666	96 h	3	153	0.36	0.24	1	1	1	1	0	-666	-666	0.37	1.42	1.05
XPR021_MCF7.311_96H:I01	BRDN0001483661	NPSR1	MCF7	trt_xpr	-666	96 h	3	265	0.44	0.35	1	0	1	1	0	-666	-666	0.37	1.42	1.05
CGS001_A375_96H:ETNK1:1	CGS001-55500	ETNK1	A375	trt_sh.cgs	1 uL	96 h	3	324	0.32	0.33	1	1	1	1	0	-666	-666	0.37	1.42	1.05
XPR032_A375.311_96H:H11	BRDN0001487953	GLYATL2	A375	trt_xpr	-666	96 h	3	63	0.25	0.19	1	1	1	1	0	-666	-666	0.37	1.42	1.05
XPR011_A549.311_96H:G21	BRDN0001145739	PLK3	A549	trt_xpr	-666	96 h	3	93	0.1	0.1	1	0	1	1	0	-666	-666	0.37	1.42	1.05
CGS001_PC3_96H:FKBP5:2	CGS001-2289	FKBP5	PC3	trt_sh.cgs	2 uL	96 h	3	108	0.1	0.1	1	0	1	1	0	-666	-666	0.37	1.42	1.05
TA.OE003_A375_72H:CCSBBROAD304_11025:-666	CCSBBROAD304_11025	PER1	A375	trt_oe		72 h	3	62	0.04	0.05	1	0	1	1	0	-666	-666	0.37	1.42	1.05
XPRJJ001_A375_96H:BRDN0000733996:-666	BRDN0000733996	SETDB1	A375	trt_xpr		96 h	3	127	0.32	0.2	1	1	1	1	0	-666	-666	0.37	1.42	1.05
CGS001_HA1E_96H:RAB1B:1.5	CGS001-81876	RAB1B	HA1E	trt_sh.cgs	1.5 uL	96 h	3	48	0.11	0.07	1	0	1	1	0	-666	-666	0.37	1.42	1.05
XPR034_YAPC.311_96H:O17	BRDN0001066492	S100P	YAPC	trt_xpr	-666	96 h	3	247	0.21	0.23	1	0	1	1	0	-666	-666	0.37	1.42	1.05
OEB003_HT29_96H:BRDN0000404316:-666	BRDN0000404316	GRK6	HT29	trt_oe		96 h	4	123	0.21	0.16	1	0	1	1	0	-666	-666	0.37	1.42	1.05
XPR009_BICR6.311_96H:G03	BRDN0001482312	GUCY1A2	BICR6	trt_xpr	-666	96 h	3	106	0.25	0.16	1	0	1	1	0	-666	-666	0.37	1.42	1.05
XPR016_YAPC.311_96H:K02	BRDN0001502703	EHBP1L1	YAPC	trt_xpr	-666	96 h	3	115	0.15	0.13	1	0	1	1	0	-666	-666	0.37	1.42	1.05
XPR031_HT29.311_96H:P21	BRDN0001500259	PLCE1	HT29	trt_xpr	-666	96 h	3	137	0.23	0.1	1	0	1	1	0	-666	-666	0.37	1.42	1.05
CGS001_A549_96H:ALDH5A1:1	CGS001-7915	ALDH5A1	A549	trt_sh.cgs	1 uL	96 h	3	383	0.31	0.35	1	1	1	1	0	-666	-666	0.37	1.42	1.05
XPR025_AGS.311_96H:J01	BRDN0001479234	EPHX2	AGS	trt_xpr	-666	96 h	3	153	0.29	0.21	1	1	1	1	0	-666	-666	0.37	1.42	1.05
XPR021_BICR6.311_96H:F03	BRDN0001495519	NKG7	BICR6	trt_xpr	-666	96 h	3	377	0.49	0.43	0	0	1	1	0	-666	-666	0.37	1.42	1.05
XPR017_AGS.311_96H:C21	BRDN0001502004	GPR25	AGS	trt_xpr	-666	96 h	3	75	0.21	0.13	1	0	1	1	0	-666	-666	0.37	1.42	1.05
XPR023_HT29.311_96H:A19	BRDN0001519031	RMI2	HT29	trt_xpr	-666	96 h	3	122	0.31	0.2	1	1	1	1	0	-666	-666	0.37	1.42	1.05
CGS001_HT29_96H:ABL2:1	CGS001-27	ABL2	HT29	trt_sh.cgs	1 uL	96 h	3	175	0.22	0.2	1	0	1	1	0	-666	-666	0.37	1.42	1.05
XPR022_A549.311_96H:L01	BRDN0001058016	RAPH1	A549	trt_xpr	-666	96 h	3	151	0.22	0.18	1	0	1	1	0	-666	-666	0.37	1.42	1.05
XPR016_U251MG.311_96H:N08	BRDN0001502849	FAM89B	U251MG	trt_xpr	-666	96 h	3	116	0.41	0.22	1	1	1	1	0	-666	-666	0.37	1.42	1.05
XPR024_HT29.311_96H:O19	BRDN0001497201	SKAP2	HT29	trt_xpr	-666	96 h	3	67	0.04	0.05	1	0	1	1	0	-666	-666	0.37	1.42	1.05
CGS001_HEPG2_96H:RPS15A:1.5	CGS001-6210	RPS15A	HEPG2	trt_sh.cgs	1.5 uL	96 h	3	167	0.21	0.19	1	1	1	1	0	-666	-666	0.37	1.42	1.05
XPR031_A549.311_96H:B10	BRDN0000585017	PPIG	A549	trt_xpr	-666	96 h	3	133	0.16	0.15	1	0	1	1	0	-666	-666	0.37	1.42	1.05
XPR036_A549.311_96H:L16	BRDN0001162371	MAP2K7	A549	trt_xpr	-666	96 h	3	76	0.15	0.01	0	0	1	1	0	-666	-666	0.37	1.42	1.05
XPR024_ES2.311_96H:I01	BRDN0001500674	SIPA1L3	ES2	trt_xpr	-666	96 h	2	261	0.33	0.3	0	0	1	1	0	-666	-666	0.37	1.42	1.05
XPR035_A549.311_96H:K05	BRDN0001145792	CHKA	A549	trt_xpr	-666	96 h	3	210	0.39	0.2	0	0	1	1	0	-666	-666	0.37	1.42	1.05
XPR022_BICR6.311_96H:G02	BRDN0001584117	PSG1	BICR6	trt_xpr	-666	96 h	3	165	0.2	0.18	1	0	1	1	0	-666	-666	0.37	1.42	1.05
XPR010_MCF7.311_96H:G21	BRDN0001487196	ABCB11	MCF7	trt_xpr	-666	96 h	3	88	0.07	0.08	1	0	1	1	0	-666	-666	0.37	1.42	1.05
XPR008_A375.311_96H:P14	BRDN0001485353	INS	A375	trt_xpr	-666	96 h	2	116	0.36	0.21	0	0	1	1	0	-666	-666	0.37	1.42	1.05
XPR018_ES2.311_96H:I19	BRDN0001562982	IL10	ES2	trt_xpr	-666	96 h	3	156	0.22	0.19	1	0	1	1	0	-666	-666	0.37	1.42	1.05
XPR013_A375.311_96H:F24	BRDN0001582652	CD300LD	A375	trt_xpr	-666	96 h	3	336	0.5	0.42	1	1	1	1	0	-666	-666	0.37	1.42	1.05
OEB004_VCAP_96H:BRDN0000406405:-666	BRDN0000406405	PPP2R4	VCAP	trt_oe		96 h	5	351	0.33	0.34	1	0	1	1	0	-666	-666	0.37	1.42	1.05
CGS001_HCC515_96H:MAN2A2:2	CGS001-4122	MAN2A2	HCC515	trt_sh.cgs	2 uL	96 h	2	35	0.06	0.05	1	0	1	1	0	-666	-666	0.37	1.42	1.05
XPR029_A375.311_96H:D19	BRDN0001486975	SCN3B	A375	trt_xpr	-666	96 h	3	109	0.3	0.13	1	0	1	1	0	-666	-666	0.37	1.42	1.05
CGS001_MCF7_96H:ARPC1A:2	CGS001-10552	ARPC1A	MCF7	trt_sh.cgs	2 uL	96 h	3	136	0.23	0.18	1	1	1	1	0	-666	-666	0.37	1.42	1.05
XPR022_A375.311_96H:B05	BRDN0001146763	GSK3B	A375	trt_xpr	-666	96 h	2	87	0.15	0.12	1	1	1	1	0	-666	-666	0.37	1.42	1.05
XPR037_HT29.311_96H:A06	BRDN0001054836	FOXD4L3	HT29	trt_xpr	-666	96 h	3	327	0.34	0.34	1	1	1	1	0	-666	-666	0.37	1.42	1.05
TA.OE012_H1299_96H:BRDN0000553262:-666	BRDN0000553262	KEAP1	H1299	trt_oe		96 h	3	265	0.44	0.35	1	0	1	1	0	-666	-666	0.37	1.42	1.05
XPR017_A375.311_96H:F03	BRDN0001495908	HLA-DMB	A375	trt_xpr	-666	96 h	3	91	0.27	0.16	1	0	1	1	0	-666	-666	0.37	1.42	1.05
TA.OE012_SALE_96H:TRCN0000468476:-666	TRCN0000468476	PSME2	SALE	trt_oe		96 h	3	124	0.33	0.2	1	1	1	1	0	-666	-666	0.37	1.42	1.05
CGS001_A549_96H:PIM1:1	CGS001-5292	PIM1	A549	trt_sh.cgs	1 uL	96 h	3	179	0.2	0.19	1	1	1	1	0	-666	-666	0.37	1.42	1.05
XPR017_A549.311_96H:A24	BRDN0001501863	HIST1H2BK	A549	trt_xpr	-666	96 h	3	170	0.3	0.23	1	1	1	1	0	-666	-666	0.37	1.41	1.05
XPR014_MCF7.311_96H:N10	BRDN0001497846	CIITA	MCF7	trt_xpr	-666	96 h	2	36	0.09	0.06	1	0	1	1	0	-666	-666	0.37	1.41	1.05
XPR019_BICR6.311_96H:F05	BRDN0001497399	LILRA4	BICR6	trt_xpr	-666	96 h	3	277	0.45	0.36	1	1	1	1	0	-666	-666	0.37	1.41	1.05
CGS001_HA1E_96H:PSMD5:1.5	CGS001-5711	PSMD5	HA1E	trt_sh.cgs	1.5 uL	96 h	3	80	0.08	0.08	1	0	1	1	0	-666	-666	0.37	1.41	1.05
XPR022_A375.311_96H:H18	BRDN0001502864	RFX5	A375	trt_xpr	-666	96 h	2	63	0.17	0.1	1	1	1	1	0	-666	-666	0.37	1.41	1.05
CGS001_HT29_96H:ADCY9:1	CGS001-115	ADCY9	HT29	trt_sh.cgs	1 uL	96 h	3	43	0.09	0.06	1	0	1	1	0	-666	-666	0.37	1.41	1.05
XPR016_HT29.311_96H:E18	BRDN0001499822	EFNA3	HT29	trt_xpr	-666	96 h	3	264	0.41	0.33	1	1	1	1	0	-666	-666	0.37	1.41	1.05
XPR036_U251MG.311_96H:L11	BRDN0001147230	TAF1	U251MG	trt_xpr	-666	96 h	3	123	0.43	0.23	1	1	1	1	0	-666	-666	0.37	1.41	1.05
CGS001_A375_96H:MEST:1	CGS001-4232	MEST	A375	trt_sh.cgs	1 uL	96 h	3	117	0.29	0.18	1	1	1	1	0	-666	-666	0.37	1.41	1.05
XPR019_A549.311_96H:P01	BRDN0001581938	LILRA1	A549	trt_xpr	-666	96 h	2	148	0.18	0.17	0	0	1	1	0	-666	-666	0.37	1.41	1.05
XPR024_A549.311_96H:M23	BRDN0001057374	SIRT7	A549	trt_xpr	-666	96 h	3	294	0.37	0.33	1	0	1	1	0	-666	-666	0.37	1.41	1.05
XPR024_A375.311_96H:F05	BRDN0001497419	SLC7A5	A375	trt_xpr	-666	96 h	3	85	0.18	0.13	1	0	1	1	0	-666	-666	0.37	1.41	1.05
XPR033_U251MG.311_96H:E03	BRDN0001482100	CDC25B	U251MG	trt_xpr	-666	96 h	2	127	0.38	0.22	1	1	1	1	0	-666	-666	0.37	1.41	1.05
OEB002_HA1E_96H:BRDN0000403500:-666	BRDN0000403500	B3GNT1	HA1E	trt_oe		96 h	5	351	0.41	0.38	1	0	1	1	0	-666	-666	0.37	1.41	1.05
CGS001_NPC_96H:SENP6:1.5	CGS001-26054	SENP6	NPC	trt_sh.cgs	1.5 uL	96 h	3	136	0.08	0.1	1	0	1	1	0	-666	-666	0.37	1.41	1.05
CGS001_HEPG2_96H:MCTS1:1.5	CGS001-28985	MCTS1	HEPG2	trt_sh.cgs	1.5 uL	96 h	3	77	0.15	0.11	1	0	1	1	0	-666	-666	0.37	1.41	1.05
XPR033_YAPC.311_96H:N22	BRDN0001483239	PSMD1	YAPC	trt_xpr	-666	96 h	3	121	0.14	0.13	0	0	1	1	0	-666	-666	0.37	1.41	1.05
XPR028_A375.311_96H:J14	BRDN0001481485	IL23A	A375	trt_xpr	-666	96 h	2	209	0.39	0.29	0	0	1	1	0	-666	-666	0.37	1.41	1.05
XPR030_A375.311_96H:C08	BRDN0001487629	ADIPOR1	A375	trt_xpr	-666	96 h	3	66	0.18	0.11	1	0	1	1	0	-666	-666	0.37	1.41	1.05
XPR015_A549.311_96H:J05	BRDN0001496830	CXORF65	A549	trt_xpr	-666	96 h	3	84	0.17	0.12	1	0	1	1	0	-666	-666	0.37	1.41	1.05
TA.OE005_U2OS_72H:BRDN0000464890:1	BRDN0000464890	RELA	U2OS	trt_oe	1.0 uL	72 h	2	279	0.35	0.31	0	0	1	1	0	-666	-666	0.37	1.41	1.05
OEB003_A375_96H:BRDN0000403564:-666	BRDN0000403564	ADC	A375	trt_oe		96 h	5	224	0.35	0.28	1	1	1	1	0	-666	-666	0.37	1.41	1.05
XPR015_HT29.311_96H:O13	BRDN0001149021	PRKDC	HT29	trt_xpr	-666	96 h	3	80	0.33	0.17	1	1	1	1	0	-666	-666	0.37	1.41	1.05
XPR034_A375.311_96H:A18	BRDN0001066683	STK4	A375	trt_xpr	-666	96 h	3	210	0.36	0.28	1	0	1	1	0	-666	-666	0.37	1.41	1.05
XPR020_HT29.311_96H:L24	BRDN0001496723	MT1M	HT29	trt_xpr	-666	96 h	3	276	0.29	0.29	1	0	1	1	0	-666	-666	0.37	1.41	1.05
CGS001_HA1E_96H:ABCA3:1.5	CGS001-21	ABCA3	HA1E	trt_sh.cgs	1.5 uL	96 h	3	61	0.1	0.08	1	0	1	1	0	-666	-666	0.37	1.41	1.05
CGS001_PC3_96H:KCNK2:2	CGS001-3776	KCNK2	PC3	trt_sh.cgs	2 uL	96 h	3	125	0.04	0.07	1	0	1	1	0	-666	-666	0.37	1.41	1.05
XPR008_BICR6.311_96H:J03	BRDN0001484919	DAGLA	BICR6	trt_xpr	-666	96 h	3	297	0.1	0.17	1	0	1	1	0	-666	-666	0.37	1.41	1.05
XPR023_A549.311_96H:C03	BRDN0001584703	RNASE6	A549	trt_xpr	-666	96 h	3	127	0.35	0.21	1	0	1	1	0	-666	-666	0.37	1.41	1.05
XPR029_A375.311_96H:D02	BRDN0001481142	HSP90B1	A375	trt_xpr	-666	96 h	3	59	0.24	0.1	1	0	1	1	0	-666	-666	0.37	1.41	1.05
XPR031_A375.311_96H:C24	BRDN0001054931	PFDN2	A375	trt_xpr	-666	96 h	3	178	0.28	0.04	1	0	1	1	0	-666	-666	0.37	1.41	1.05
CGS001_A549_96H:CREB3L2:1	CGS001-64764	CREB3L2	A549	trt_sh.cgs	1 uL	96 h	5	72	0.12	0.09	1	0	1	1	0	-666	-666	0.37	1.41	1.05
XPR018_ES2.311_96H:J01	BRDN0001066497	IMP4	ES2	trt_xpr	-666	96 h	2	173	0.32	0.24	0	0	1	1	0	-666	-666	0.37	1.41	1.05
XPR008_A375.311_96H:J04	BRDN0001480103	CYP2C9	A375	trt_xpr	-666	96 h	2	201	0.34	0.26	0	0	1	1	0	-666	-666	0.37	1.41	1.05
XPR031_AGS.311_96H:M04	BRDN0001497685	PCDH17	AGS	trt_xpr	-666	96 h	3	169	0.24	0.2	0	0	1	1	0	-666	-666	0.37	1.41	1.05
XPR026_HT29.311_96H:G23	BRDN0001499453	TLR6	HT29	trt_xpr	-666	96 h	3	374	0.14	0.23	1	0	1	1	0	-666	-666	0.37	1.41	1.05
XPR018_ES2.311_96H:A18	BRDN0001486195	PARP1	ES2	trt_xpr	-666	96 h	3	81	0.08	0.08	1	0	1	1	0	-666	-666	0.37	1.41	1.05
XPR037_A549.311_96H:A14	BRDN0001501014	FKBP9	A549	trt_xpr	-666	96 h	2	92	0.25	0.15	0	0	1	1	0	-666	-666	0.37	1.41	1.05
XPR037_MCF7.311_96H:P04	BRDN0001582650	GIMAP4	MCF7	trt_xpr	-666	96 h	3	170	0.19	0.18	1	0	1	1	0	-666	-666	0.37	1.41	1.05
OEB004_HCC515_96H:BRDN0000407398:-666	BRDN0000407398	EMD	HCC515	trt_oe		96 h	4	254	0.28	0.27	0	0	1	1	0	-666	-666	0.37	1.41	1.05
XPR036_BICR6.311_96H:N07	BRDN0001145273	LATS2	BICR6	trt_xpr	-666	96 h	3	119	0.28	0.18	1	0	1	1	0	-666	-666	0.37	1.41	1.05
XPR031_U251MG.311_96H:G23	BRDN0001582559	OR52N4	U251MG	trt_xpr	-666	96 h	3	79	0.34	0.17	1	1	1	1	0	-666	-666	0.37	1.41	1.05
OEB003_HCC515_96H:BRDN0000404169:-666	BRDN0000404169	GTF2B	HCC515	trt_oe		96 h	3	315	0.18	0.24	0	0	1	1	0	-666	-666	0.37	1.41	1.05
XPR033_BICR6.311_96H:A24	BRDN0001486137	P4HB	BICR6	trt_xpr	-666	96 h	3	363	0.42	0.39	1	0	1	1	0	-666	-666	0.37	1.41	1.05
CGS001_A375_96H:ZNF174:1	CGS001-7727	ZNF174	A375	trt_sh.cgs	1 uL	96 h	3	59	0.1	0.08	1	0	1	1	0	-666	-666	0.37	1.41	1.05
XPR008_A549.311_96H:H24	BRDN0001481750	CLCNKA	A549	trt_xpr	-666	96 h	3	357	0.49	0.42	1	0	1	1	0	-666	-666	0.37	1.41	1.05
XPR024_AGS.311_96H:A15	BRDN0001584055	SIGLEC11	AGS	trt_xpr	-666	96 h	3	120	0.24	0.17	1	1	1	1	0	-666	-666	0.37	1.41	1.05
XPR031_AGS.311_96H:E05	BRDN0001581887	OSCAR	AGS	trt_xpr	-666	96 h	3	169	0.1	0.13	0	0	1	1	0	-666	-666	0.37	1.41	1.05
CGS001_VCAP_120H:HGS:5	CGS001-9146	HGS	VCAP	trt_sh.cgs	5 uL	120 h	5	99	0.06	0.08	1	0	1	1	0	-666	-666	0.37	1.41	1.05
OEB001_PC3_96H:BRDN0000399575:-666	BRDN0000399575	P2RY6	PC3	trt_oe		96 h	4	134	0.12	0.13	1	0	1	1	0	-666	-666	0.37	1.41	1.05
XPR008_BICR6.311_96H:N05	BRDN0001485150	FOXM1	BICR6	trt_xpr	-666	96 h	3	105	0.12	0.11	1	0	1	1	0	-666	-666	0.37	1.41	1.05
CGS001_HA1E_96H:RPN2:1.5	CGS001-6185	RPN2	HA1E	trt_sh.cgs	1.5 uL	96 h	3	134	0.2	0.17	1	0	1	1	0	-666	-666	0.37	1.41	1.05
TA.OE012_A549_96H:BRDN0000553117:-666	BRDN0000553117	PIK3R3	A549	trt_oe		96 h	3	319	0.63	0.45	1	1	1	1	0	-666	-666	0.37	1.41	1.05
XPR016_A549.311_96H:O20	BRDN0001499700	EIF2B4	A549	trt_xpr	-666	96 h	3	219	0.43	0.31	1	1	1	1	0	-666	-666	0.37	1.41	1.05
XPR014_MCF7.311_96H:M15	BRDN0001501171	CD8A	MCF7	trt_xpr	-666	96 h	2	101	0.23	0.16	1	0	1	1	0	-666	-666	0.37	1.41	1.05
XPR021_BICR6.311_96H:C01	BRDN0001518762	MYLIP	BICR6	trt_xpr	-666	96 h	2	200	0.36	0.27	0	0	1	1	0	-666	-666	0.37	1.41	1.05
CGS001_HT29_96H:RPS27A:1	CGS001-6233	RPS27A	HT29	trt_sh.cgs	1 uL	96 h	3	137	0.42	0.24	1	1	1	1	0	-666	-666	0.37	1.41	1.05
XPR020_A375.311_96H:F20	BRDN0001497716	MRPL19	A375	trt_xpr	-666	96 h	3	107	0.08	0.09	1	0	1	1	0	-666	-666	0.37	1.41	1.05
CGS001_MCF7_144H:NPRL2:2	CGS001-10641	NPRL2	MCF7	trt_sh.cgs	2 uL	144 h	3	69	0.14	0.1	1	0	1	1	0	-666	-666	0.37	1.41	1.05
OEB002_A549_96H:BRDN0000402346:-666	BRDN0000402346	PRSS23	A549	trt_oe		96 h	4	190	0.11	0.15	0	0	1	1	0	-666	-666	0.37	1.41	1.05
XPR008_A549.311_96H:J21	BRDN0001486768	GNRHR	A549	trt_xpr	-666	96 h	3	45	0.18	0.09	1	0	1	1	0	-666	-666	0.37	1.41	1.05
CGS001_HT29_96H:PIK3R3:1	CGS001-8503	PIK3R3	HT29	trt_sh.cgs	1 uL	96 h	2	66	0.11	0.08	1	0	1	1	0	-666	-666	0.37	1.41	1.05
CGS001_MCF7_96H:DTNA:2	CGS001-1837	DTNA	MCF7	trt_sh.cgs	2 uL	96 h	3	71	0.16	0.11	1	0	1	1	0	-666	-666	0.37	1.41	1.05
XPR018_MCF7.311_96H:F06	BRDN0001056899	KAT6B	MCF7	trt_xpr	-666	96 h	3	393	0.48	0.44	1	1	1	1	0	-666	-666	0.37	1.41	1.05
CGS001_HT29_96H:PCNA:1	CGS001-5111	PCNA	HT29	trt_sh.cgs	1 uL	96 h	3	115	0.36	0.2	1	1	1	1	0	-666	-666	0.37	1.41	1.05
CGS001_MCF7_96H:RNF166:2	CGS001-115992	RNF166	MCF7	trt_sh.cgs	2 uL	96 h	3	163	0.14	0.15	1	0	1	1	0	-666	-666	0.37	1.41	1.05
XPR011_A375.311_96H:M08	BRDN0001581416	ADAM10	A375	trt_xpr	-666	96 h	3	145	0.33	0.22	1	0	1	1	0	-666	-666	0.37	1.41	1.05
XPR020_U251MG.311_96H:N24	BRDN0001146525	MST1	U251MG	trt_xpr	-666	96 h	3	275	0.31	0.3	1	1	1	1	0	-666	-666	0.37	1.41	1.05
CGS001_PC3_96H:FAM69A:2	CGS001-388650	FAM69A	PC3	trt_sh.cgs	2 uL	96 h	2	89	0.09	0.09	1	0	1	1	0	-666	-666	0.37	1.4	1.05
OEB006_HA1E_96H:BRDN0000461294:-666	BRDN0000461294	OXER1	HA1E	trt_oe		96 h	5	305	0.39	0.35	0	0	1	1	0	-666	-666	0.37	1.4	1.05
XPR027_A375.311_96H:J02	BRDN0001482489	GAPDHS	A375	trt_xpr	-666	96 h	2	119	0.41	0.22	1	0	1	1	0	-666	-666	0.37	1.4	1.05
XPR013_PC3.311B_96H:K24	BRDN0001501181	CARS	PC3	trt_xpr	-666	96 h	3	149	0.13	0.14	1	0	1	1	0	-666	-666	0.37	1.4	1.05
OEB004_A549_96H:BRDN0000407430:-666	BRDN0000407430	RNASET2	A549	trt_oe		96 h	5	114	0.18	0.14	1	0	1	1	0	-666	-666	0.37	1.4	1.05
TA.OE008_HA1E_96H:CCSBBROAD304_00520:-666	CCSBBROAD304_00520	ETV1	HA1E	trt_oe		96 h	3	216	0.5	0.33	1	1	1	1	0	-666	-666	0.37	1.4	1.05
XPR027_ES2.311_96H:B20	BRDN0001503358	ZNF184	ES2	trt_xpr	-666	96 h	3	142	0.2	0.17	1	0	1	1	0	-666	-666	0.37	1.4	1.05
TA.OE009_HA1E_96H:BRDN0000560257:3	BRDN0000560257	C19ORF48	HA1E	trt_oe	3.0 uL	96 h	3	118	0.26	0.18	1	0	1	1	0	-666	-666	0.37	1.4	1.05
XPR036_MCF7.311_96H:F24	BRDN0001487051	LRGUK	MCF7	trt_xpr	-666	96 h	3	258	0.29	0.28	1	0	1	1	0	-666	-666	0.37	1.4	1.05
XPR031_BICR6.311_96H:F23	BRDN0001499699	PLEKHH1	BICR6	trt_xpr	-666	96 h	3	203	0.21	0.21	1	0	1	1	0	-666	-666	0.37	1.4	1.05
XPR024_A375.311_96H:E01	BRDN0001149197	SIK3	A375	trt_xpr	-666	96 h	3	329	0.4	0.37	1	0	1	1	0	-666	-666	0.37	1.4	1.05
OEB003_MCF7_96H:BRDN0000404868:-666	BRDN0000404868	PSMB9	MCF7	trt_oe		96 h	5	354	0.28	0.32	1	0	1	1	0	-666	-666	0.37	1.4	1.05
CGS001_HEPG2_96H:SRSF8:1.5	CGS001-10929	SRSF8	HEPG2	trt_sh.cgs	1.5 uL	96 h	3	67	0.06	0.07	1	0	1	1	0	-666	-666	0.37	1.4	1.05
XPR009_BICR6.311_96H:D20	BRDN0001488512	HTR5A	BICR6	trt_xpr	-666	96 h	3	76	0.3	0.15	1	1	1	1	0	-666	-666	0.37	1.4	1.05
CGS001_ASC_96H:UBE2L6:6	CGS001-9246	UBE2L6	ASC	trt_sh.cgs	6 uL	96 h	2	33	0.24	0.09	1	0	1	1	0	-666	-666	0.37	1.4	1.05
OEB004_MCF7_96H:BRDN0000407552:-666	BRDN0000407552	CCNL1	MCF7	trt_oe		96 h	3	148	0.27	0.2	0	0	1	1	0	-666	-666	0.37	1.4	1.05
XPR036_U251MG.311_96H:D07	BRDN0001149163	DGKH	U251MG	trt_xpr	-666	96 h	3	137	0.32	0.21	1	0	1	1	0	-666	-666	0.37	1.4	1.05
XPR013_U251MG.311_96H:H16	BRDN0001499030	CD28	U251MG	trt_xpr	-666	96 h	3	168	0.09	0.13	1	0	1	1	0	-666	-666	0.37	1.4	1.05
XPR017_HT29.311_96H:D20	BRDN0001497753	IFITM1	HT29	trt_xpr	-666	96 h	2	139	0.37	0.23	0	0	1	1	0	-666	-666	0.37	1.4	1.05
XPR022_BICR6.311_96H:P12	BRDN0001499367	RGCC	BICR6	trt_xpr	-666	96 h	3	136	0.26	0.19	1	1	1	1	0	-666	-666	0.37	1.4	1.05
CGS001_A549_96H:DGKD:1	CGS001-8527	DGKD	A549	trt_sh.cgs	1 uL	96 h	3	140	0.12	0.13	1	0	1	1	0	-666	-666	0.37	1.4	1.05
CGS001_HEPG2_96H:PSMB2:1.5	CGS001-5690	PSMB2	HEPG2	trt_sh.cgs	1.5 uL	96 h	3	185	0.31	0.24	1	0	1	1	0	-666	-666	0.37	1.4	1.05
XPR008_BICR6.311_96H:G04	BRDN0001056966	SUV39H1	BICR6	trt_xpr	-666	96 h	3	108	0.35	0.2	1	1	1	1	0	-666	-666	0.37	1.4	1.05
XPR028_A375.311_96H:H04	BRDN0001482594	KLK3	A375	trt_xpr	-666	96 h	3	109	0.29	0.18	1	0	1	1	0	-666	-666	0.37	1.39	1.05
XPR022_PC3.311B_96H:F21	BRDN0001498071	PYCARD	PC3	trt_xpr	-666	96 h	3	105	0.19	0.14	1	0	1	1	0	-666	-666	0.37	1.39	1.05
XPR008_PC3.311B_96H:I03	BRDN0001057800	HDAC4	PC3	trt_xpr	-666	96 h	3	134	0.26	0.19	1	0	1	1	0	-666	-666	0.37	1.39	1.05
OEB003_VCAP_96H:BRDN0000406206:-666	BRDN0000406206	CCND3	VCAP	trt_oe		96 h	2	426	0.39	0.41	0	0	1	1	0	-666	-666	0.37	1.39	1.05
CGS001_HEKTE_96H:TCF7L2:-666	CGS001-6934	TCF7L2	HEKTE	trt_sh.cgs		96 h	2	80	0.3	0.16	0	0	1	1	0	-666	-666	0.37	1.39	1.05
XPR021_BICR6.311_96H:E13	BRDN0001066347	MYBBP1A	BICR6	trt_xpr	-666	96 h	3	80	0.02	0.04	0	0	1	1	0	-666	-666	0.37	1.39	1.05
XPR014_AGS.311_96H:L12	BRDN0001583931	CLEC4A	AGS	trt_xpr	-666	96 h	3	183	0.22	0.2	1	0	1	1	0	-666	-666	0.37	1.39	1.05
XPR018_HT29.311_96H:I20	BRDN0001065066	IL6ST	HT29	trt_xpr	-666	96 h	3	109	0.18	0.14	1	0	1	1	0	-666	-666	0.37	1.39	1.05
OFL001_A375_96H:G01	BRDN0002992116	MYLK-AS1	A375	trt_oe		96 h	3	124	0.17	0.15	0	0	1	1	0	-666	-666	0.37	1.39	1.05
CGS001_HEPG2_96H:CREB3L2:1.5	CGS001-64764	CREB3L2	HEPG2	trt_sh.cgs	1.5 uL	96 h	5	134	0.05	0.08	1	0	1	1	0	-666	-666	0.37	1.39	1.05
OEC001_PC3_72H:CCSBBROAD304_01401:-666	CCSBBROAD304_01401	RIT1	PC3	trt_oe		72 h	3	103	0.29	0.17	1	0	1	1	0	-666	-666	0.37	1.39	1.05
XPR028_A549.311_96H:G22	BRDN0001484756	NUDT1	A549	trt_xpr	-666	96 h	3	234	0.45	0.19	1	1	1	1	0	-666	-666	0.37	1.39	1.05
XPR025_A549.311_96H:I13	BRDN0001482959	CCNB1	A549	trt_xpr	-666	96 h	3	145	0.23	0.19	0	0	1	1	0	-666	-666	0.37	1.39	1.05
XPR031_AGS.311_96H:N04	BRDN0001500349	PMPCA	AGS	trt_xpr	-666	96 h	3	75	0.11	0.09	1	0	1	1	0	-666	-666	0.37	1.39	1.05
XPR030_HT29.311_96H:D06	BRDN0001485653	HIBCH	HT29	trt_xpr	-666	96 h	3	90	0.09	0.01	1	0	1	1	0	-666	-666	0.37	1.39	1.05
XPR029_AGS.311_96H:D23	BRDN0001489452	IMPDH1	AGS	trt_xpr	-666	96 h	3	378	0.3	0.34	1	0	1	1	0	-666	-666	0.37	1.39	1.05
XPR022_AGS.311_96H:G06	BRDN0001584789	PSG3	AGS	trt_xpr	-666	96 h	3	101	0.3	0.18	1	1	1	1	0	-666	-666	0.37	1.39	1.05
TA.OE007_HA1E_96H:CCSBBROAD304_14833:-666	CCSBBROAD304_14833	RPS6KB1	HA1E	trt_oe		96 h	3	105	0.04	0.07	1	0	1	1	0	-666	-666	0.37	1.39	1.05
TA.OE007_SALE_96H:CCSBBROAD304_10688:-666	CCSBBROAD304_10688	ATM	SALE	trt_oe		96 h	3	141	0.34	0.22	1	1	1	1	0	-666	-666	0.37	1.39	1.05
XPR016_PC3.311B_96H:J19	BRDN0001056201	EMD	PC3	trt_xpr	-666	96 h	3	64	0.01	0.03	1	0	1	1	0	-666	-666	0.37	1.39	1.05
CGS001_VCAP_120H:B4GALNT1:5	CGS001-2583	B4GALNT1	VCAP	trt_sh.cgs	5 uL	120 h	3	256	0.34	0.3	1	1	1	1	0	-666	-666	0.37	1.39	1.05
XPR015_PC3.311B_96H:F08	BRDN0000563661	DHPS	PC3	trt_xpr	-666	96 h	3	77	0.15	0.11	1	0	1	1	0	-666	-666	0.37	1.39	1.05
TA.OE007_HA1E_96H:CCSBBROAD304_14780:-666	CCSBBROAD304_14780	PRKACA	HA1E	trt_oe		96 h	3	317	0.53	0.41	1	1	1	1	0	-666	-666	0.37	1.39	1.05
XPR022_HT29.311_96H:I24	BRDN0001519146	PRSS36	HT29	trt_xpr	-666	96 h	3	134	0.12	0.13	1	0	1	1	0	-666	-666	0.37	1.39	1.05
XPR010_BICR6.311_96H:J13	BRDN0001481711	CHRFAM7A	BICR6	trt_xpr	-666	96 h	3	83	0.05	0.07	1	0	1	1	0	-666	-666	0.37	1.39	1.05
XPR013_ES2.311_96H:A18	BRDN0001500007	CARS	ES2	trt_xpr	-666	96 h	3	272	0.45	0.35	1	1	1	1	0	-666	-666	0.37	1.39	1.05
CGS001_NPC_96H:WDR61:1.5	CGS001-80349	WDR61	NPC	trt_sh.cgs	1.5 uL	96 h	3	41	0.1	0.06	1	0	1	1	0	-666	-666	0.37	1.39	1.05
XPR032_A375.311_96H:G01	BRDN0001483643	CTSF	A375	trt_xpr	-666	96 h	3	150	0.32	0.3	1	0	1	1	0	-666	-666	0.37	1.39	1.05
OEB004_A375_96H:BRDN0000407450:-666	BRDN0000407450	EIF3G	A375	trt_oe		96 h	5	272	0.19	0.23	0	0	1	1	0	-666	-666	0.37	1.39	1.05
XPR009_A549.311_96H:E13	BRDN0001480643	RPL3	A549	trt_xpr	-666	96 h	3	453	0.57	0.51	0	0	1	1	0	-666	-666	0.37	1.39	1.05
OEB005_A549_96H:BRDN0000409551:-666	BRDN0000409551	TRIP10	A549	trt_oe		96 h	5	194	0.22	0.21	1	0	1	1	0	-666	-666	0.37	1.39	1.05
XPR024_HT29.311_96H:H01	BRDN0001494314	SLF1	HT29	trt_xpr	-666	96 h	3	295	0.32	0.31	1	0	1	1	0	-666	-666	0.37	1.39	1.05
XPR019_ES2.311_96H:I24	BRDN0001498436	LAMB2	ES2	trt_xpr	-666	96 h	3	157	0.39	0.25	1	1	1	1	0	-666	-666	0.37	1.38	1.05
XPR014_AGS.311_96H:F24	BRDN0001581323	CILP	AGS	trt_xpr	-666	96 h	3	179	0.37	0.26	1	0	1	1	0	-666	-666	0.37	1.38	1.05
XPR017_A549.311_96H:C23	BRDN0001144871	GRK2	A549	trt_xpr	-666	96 h	3	63	0.09	0.08	1	0	1	1	0	-666	-666	0.37	1.38	1.05
XPR009_A375.311_96H:L10	BRDN0001483379	CYP2C19	A375	trt_xpr	-666	96 h	3	276	0.49	0.37	1	0	1	1	0	-666	-666	0.37	1.38	1.05
XPR016_MCF7.311_96H:H22	BRDN0001500846	FAAP24	MCF7	trt_xpr	-666	96 h	3	177	0.17	0.18	1	0	1	1	0	-666	-666	0.37	1.38	1.05
XPR017_HT29.311_96H:M02	BRDN0001584873	HHLA2	HT29	trt_xpr	-666	96 h	2	86	0.05	0.07	0	0	1	1	0	-666	-666	0.37	1.38	1.05
OFL002_MCF7_96H:P03	BRDN0002992085	FGD5-AS1	MCF7	trt_oe		96 h	3	113	0.13	0.12	1	0	1	1	0	-666	-666	0.37	1.38	1.05
XPR008_HT29.311_96H:K05	BRDN0001148456	FGFR3	HT29	trt_xpr	-666	96 h	3	129	0.12	0.13	1	0	1	1	0	-666	-666	0.37	1.38	1.05
XPR034_A549.311_96H:H09	BRDN0001563190	TBK1	A549	trt_xpr	-666	96 h	3	165	0.32	0.22	0	0	1	1	0	-666	-666	0.37	1.38	1.05
OEB006_HA1E_96H:BRDN0000461364:-666	BRDN0000461364	RARG	HA1E	trt_oe		96 h	4	451	0.53	0.49	0	0	1	1	0	-666	-666	0.37	1.38	1.05
XPR010_U251MG.311_96H:C02	BRDN0001145497	COASY	U251MG	trt_xpr	-666	96 h	3	223	0.44	0.32	1	1	1	1	0	-666	-666	0.37	1.38	1.05
XPR011_BICR6.311_96H:O08	BRDN0001586085	ACAP1	BICR6	trt_xpr	-666	96 h	3	351	0.36	0.36	1	0	1	1	0	-666	-666	0.37	1.38	1.05
XPR009_A375.311_96H:I21	BRDN0001479048	SLC6A1	A375	trt_xpr	-666	96 h	3	234	0.41	0.31	1	1	1	1	0	-666	-666	0.37	1.38	1.05
XPR028_A549.311_96H:B24	BRDN0001482611	PSAT1	A549	trt_xpr	-666	96 h	3	184	0.39	0.17	1	1	1	1	0	-666	-666	0.37	1.38	1.05
XPR014_YAPC.311_96H:K20	BRDN0001062125	CELF1	YAPC	trt_xpr	-666	96 h	3	188	0.24	0.21	0	0	1	1	0	-666	-666	0.37	1.38	1.05
CGS001_A549_96H:SIAH1:1	CGS001-6477	SIAH1	A549	trt_sh.cgs	1 uL	96 h	3	66	0.09	0.08	1	0	1	1	0	-666	-666	0.37	1.38	1.05
XPR018_PC3.311B_96H:J01	BRDN0001066497	IMP4	PC3	trt_xpr	-666	96 h	3	269	0.24	0.26	0	0	1	1	0	-666	-666	0.37	1.38	1.05
XPR034_HT29.311_96H:L20	BRDN0001144964	MERTK	HT29	trt_xpr	-666	96 h	3	170	0.19	0.18	1	0	1	1	0	-666	-666	0.37	1.38	1.05
CGS001_A375_96H:PDK2:1	CGS001-5164	PDK2	A375	trt_sh.cgs	1 uL	96 h	3	164	0.14	0.15	1	0	1	1	0	-666	-666	0.37	1.38	1.05
XPR012_U251MG.311_96H:M14	BRDN0001584201	BCAN	U251MG	trt_xpr	-666	96 h	3	188	0.41	0.28	1	1	1	1	0	-666	-666	0.37	1.38	1.05
XPR009_ES2.311_96H:E04	BRDN0001064923	PTGER4	ES2	trt_xpr	-666	96 h	2	71	0.19	0.12	0	0	1	1	0	-666	-666	0.37	1.38	1.05
XPR034_HT29.311_96H:I05	BRDN0001147294	CDK12	HT29	trt_xpr	-666	96 h	3	171	0.33	0.24	1	1	1	1	0	-666	-666	0.37	1.38	1.05
CGS001_PC3_96H:EXOC3:2	CGS001-11336	EXOC3	PC3	trt_sh.cgs	2 uL	96 h	3	67	0.19	0.12	1	0	1	1	0	-666	-666	0.37	1.38	1.05
XPR016_U251MG.311_96H:K02	BRDN0001502703	EHBP1L1	U251MG	trt_xpr	-666	96 h	3	206	0.53	0.33	1	1	1	1	0	-666	-666	0.37	1.38	1.05
XPR032_A375.311_96H:L11	BRDN0001479116	IL12RB1	A375	trt_xpr	-666	96 h	3	42	0.1	0.16	1	0	1	1	0	-666	-666	0.37	1.38	1.05
XPR031_HT29.311_96H:I13	BRDN0001054377	OXER1	HT29	trt_xpr	-666	96 h	3	229	0.05	0.13	1	0	1	1	0	-666	-666	0.37	1.38	1.05
CGS001_HA1E_96H:PDK1:1.5	CGS001-5163	PDK1	HA1E	trt_sh.cgs	1.5 uL	96 h	3	52	0.07	0.06	1	0	1	1	0	-666	-666	0.37	1.38	1.05
CGS001_HA1E_96H:DNAJB1:1.5	CGS001-3337	DNAJB1	HA1E	trt_sh.cgs	1.5 uL	96 h	3	40	0.04	0.04	1	0	1	1	0	-666	-666	0.37	1.38	1.05
XPR023_A549.311_96H:N17	BRDN0001147686	SBK3	A549	trt_xpr	-666	96 h	3	218	0.15	0.18	1	0	1	1	0	-666	-666	0.37	1.38	1.05
CGS001_HEPG2_96H:ST7:1.5	CGS001-7982	ST7	HEPG2	trt_sh.cgs	1.5 uL	96 h	5	120	0.09	0.11	1	0	1	1	0	-666	-666	0.37	1.38	1.05
CGS001_A549_96H:TSTA3:1	CGS001-7264	TSTA3	A549	trt_sh.cgs	1 uL	96 h	3	337	0.26	0.3	1	1	1	1	0	-666	-666	0.37	1.38	1.05
XPR008_MCF7.311_96H:N04	BRDN0001482771	EDNRA	MCF7	trt_xpr	-666	96 h	3	125	0.18	0.15	1	0	1	1	0	-666	-666	0.37	1.38	1.05
CGS001_VCAP_120H:BCL6:5	CGS001-604	BCL6	VCAP	trt_sh.cgs	5 uL	120 h	2	46	0.18	0.09	1	0	1	1	0	-666	-666	0.37	1.38	1.05
XPR014_BICR6.311_96H:P10	BRDN0001497440	CLEC7A	BICR6	trt_xpr	-666	96 h	3	117	0.24	0.17	1	0	1	1	0	-666	-666	0.37	1.38	1.05
XPR030_AGS.311_96H:P20	BRDN0001483104	IL4I1	AGS	trt_xpr	-666	96 h	3	73	0.1	0.09	0	0	1	1	0	-666	-666	0.37	1.38	1.05
XPR028_YAPC.311_96H:L24	BRDN0001486675	GLUD2	YAPC	trt_xpr	-666	96 h	3	136	0.2	0.17	1	0	1	1	0	-666	-666	0.37	1.38	1.05
XPR016_A549.311_96H:J23	BRDN0001581935	EPOR	A549	trt_xpr	-666	96 h	3	67	0.26	0.13	1	0	1	1	0	-666	-666	0.37	1.38	1.05
XPR015_U251MG.311_96H:K22	BRDN0000735253	CTSK	U251MG	trt_xpr	-666	96 h	3	89	0.3	0.16	1	0	1	1	0	-666	-666	0.37	1.38	1.05
XPR023_AGS.311_96H:K01	BRDN0001519743	RNF32	AGS	trt_xpr	-666	96 h	3	303	0.33	0.32	1	0	1	1	0	-666	-666	0.37	1.38	1.05
XPR023_HT29.311_96H:D22	BRDN0001498013	SHC4	HT29	trt_xpr	-666	96 h	3	119	0.21	0.16	1	0	1	1	0	-666	-666	0.37	1.38	1.05
XPR023_A549.311_96H:G22	BRDN0001585388	RUFY4	A549	trt_xpr	-666	96 h	3	287	0.32	0.3	0	0	1	1	0	-666	-666	0.37	1.38	1.05
CGS001_MCF7_96H:TOMM40:2	CGS001-10452	TOMM40	MCF7	trt_sh.cgs	2 uL	96 h	3	141	0.03	0.07	1	0	1	1	0	-666	-666	0.37	1.38	1.05
XPR009_U251MG.311_96H:A05	BRDN0001483246	SCN3A	U251MG	trt_xpr	-666	96 h	3	423	0.53	0.48	1	1	1	1	0	-666	-666	0.37	1.38	1.05
XPR030_A549.311_96H:F15	BRDN0001489543	KCNH7	A549	trt_xpr	-666	96 h	3	101	0.31	0.18	0	0	1	1	0	-666	-666	0.37	1.38	1.05
XPR008_ES2.311_96H:O02	BRDN0001062116	NAE1	ES2	trt_xpr	-666	96 h	3	166	0.2	0.18	1	0	1	1	0	-666	-666	0.37	1.38	1.05
XPR016_A549.311_96H:E24	BRDN0001503251	EHF	A549	trt_xpr	-666	96 h	3	119	0.38	0.21	1	1	1	1	0	-666	-666	0.37	1.38	1.05
XPR021_U251MG.311_96H:B22	BRDN0001504171	NSF	U251MG	trt_xpr	-666	96 h	2	204	0.4	0.29	0	0	1	1	0	-666	-666	0.37	1.38	1.05
CGS001_VCAP_120H:MTHFD2:5	CGS001-10797	MTHFD2	VCAP	trt_sh.cgs	5 uL	120 h	5	170	0.24	0.21	1	1	1	1	0	-666	-666	0.37	1.38	1.05
XPR015_ES2.311_96H:K21	BRDN0001581302	COL18A1	ES2	trt_xpr	-666	96 h	3	180	0.18	0.18	1	0	1	1	0	-666	-666	0.37	1.38	1.05
XPR023_AGS.311_96H:M12	BRDN0001582857	SAA1	AGS	trt_xpr	-666	96 h	3	149	0.32	0.22	1	1	1	1	0	-666	-666	0.37	1.38	1.05
XPR016_MCF7.311_96H:P08	BRDN0001494321	FAM212A	MCF7	trt_xpr	-666	96 h	3	258	0.29	0.28	1	0	1	1	0	-666	-666	0.37	1.38	1.05
CGS001_VCAP_120H:PAQR8:5	CGS001-85315	PAQR8	VCAP	trt_sh.cgs	5 uL	120 h	3	45	0.16	0.09	1	0	1	1	0	-666	-666	0.37	1.38	1.05
XPR009_A549.311_96H:I06	BRDN0001483876	CYP2C8	A549	trt_xpr	-666	96 h	2	182	0.45	0.29	0	0	1	1	0	-666	-666	0.37	1.38	1.05
CGS001_HEKTE_96H:MAP3K7:-666	CGS001-6885	MAP3K7	HEKTE	trt_sh.cgs		96 h	2	105	0.05	0.08	0	0	1	1	0	-666	-666	0.37	1.38	1.05
CGS001_HCC515_96H:GFPT1:2	CGS001-2673	GFPT1	HCC515	trt_sh.cgs	2 uL	96 h	3	42	0.07	0.06	1	0	1	1	0	-666	-666	0.37	1.38	1.05
XPR011_PC3.311B_96H:H03	BRDN0001585792	AEBP1	PC3	trt_xpr	-666	96 h	3	130	0.25	0.18	1	0	1	1	0	-666	-666	0.37	1.38	1.05
XPR029_BICR6.311_96H:M24	BRDN0001486590	SLC19A2	BICR6	trt_xpr	-666	96 h	3	208	0.35	0.01	1	0	1	1	0	-666	-666	0.37	1.38	1.05
XPR019_A375.311_96H:M15	BRDN0001062155	KLF12	A375	trt_xpr	-666	96 h	3	89	0.22	0.14	1	0	1	1	0	-666	-666	0.37	1.38	1.05
CGS001_HCC515_96H:SDHA:2	CGS001-6389	SDHA	HCC515	trt_sh.cgs	2 uL	96 h	2	50	0.06	0.06	1	0	1	1	0	-666	-666	0.37	1.38	1.05
XPR036_HT29.311_96H:C15	BRDN0001147025	DGKZ	HT29	trt_xpr	-666	96 h	3	104	0.24	0.16	1	1	1	1	0	-666	-666	0.37	1.38	1.05
XPR015_A375.311_96H:O06	BRDN0001486463	YARS	A375	trt_xpr	-666	96 h	3	221	0.43	0.31	1	0	1	1	0	-666	-666	0.37	1.38	1.05
XPR012_AGS.311_96H:M18	BRDN0001501077	BBS9	AGS	trt_xpr	-666	96 h	3	89	0.25	0.15	1	0	1	1	0	-666	-666	0.37	1.38	1.05
XPR024_HT29.311_96H:B14	BRDN0001495580	SOX4	HT29	trt_xpr	-666	96 h	3	100	0.13	0.12	1	0	1	1	0	-666	-666	0.37	1.38	1.05
CGS001_NPC_96H:CPNE3:1.5	CGS001-8895	CPNE3	NPC	trt_sh.cgs	1.5 uL	96 h	3	241	0.08	0.14	1	0	1	1	0	-666	-666	0.37	1.38	1.05
XPR009_ES2.311_96H:G09	BRDN0001485993	PTGDR	ES2	trt_xpr	-666	96 h	3	45	0.09	0.06	1	0	1	1	0	-666	-666	0.37	1.38	1.05
CGS001_A549_96H:PXMP2:1	CGS001-5827	PXMP2	A549	trt_sh.cgs	1 uL	96 h	3	98	0.03	0.05	1	0	1	1	0	-666	-666	0.37	1.38	1.05
XPR008_BICR6.311_96H:C23	BRDN0001064927	FLT1	BICR6	trt_xpr	-666	96 h	3	215	0.15	0.18	1	0	1	1	0	-666	-666	0.37	1.38	1.05
XPR029_A375.311_96H:F17	BRDN0001066269	RPL11	A375	trt_xpr	-666	96 h	3	606	0.75	0.31	1	1	1	1	0	-666	-666	0.37	1.38	1.05
XPR012_YAPC.311_96H:D02	BRDN0001585350	C15ORF53	YAPC	trt_xpr	-666	96 h	3	198	0.24	0.22	1	0	1	1	0	-666	-666	0.37	1.38	1.05
XPR029_BICR6.311_96H:F06	BRDN0001162395	PLAU	BICR6	trt_xpr	-666	96 h	3	124	0.3	0.01	1	0	1	1	0	-666	-666	0.37	1.38	1.05
XPR015_BICR6.311_96H:K22	BRDN0000735253	CTSK	BICR6	trt_xpr	-666	96 h	3	87	0.24	0.15	1	0	1	1	0	-666	-666	0.37	1.38	1.05
XPR022_AGS.311_96H:M13	BRDN0001057045	PRMT3	AGS	trt_xpr	-666	96 h	3	292	0.29	0.29	1	0	1	1	0	-666	-666	0.37	1.38	1.05
CGS001_HT29_96H:G6PC:1	CGS001-2538	G6PC	HT29	trt_sh.cgs	1 uL	96 h	2	136	0.19	0.16	1	1	1	1	0	-666	-666	0.37	1.38	1.05
XPR012_U251MG.311_96H:D05	BRDN0001498864	BPI	U251MG	trt_xpr	-666	96 h	3	245	0.26	0.25	1	0	1	1	0	-666	-666	0.37	1.38	1.05
XPR021_A549.311_96H:K08	BRDN0001497510	NCOA3	A549	trt_xpr	-666	96 h	3	109	0.12	0.11	1	0	1	1	0	-666	-666	0.37	1.38	1.05
XPR037_U251MG.311_96H:I21	BRDN0001503186	FBLN5	U251MG	trt_xpr	-666	96 h	3	103	0.04	0.06	0	0	1	1	0	-666	-666	0.37	1.38	1.05
XPR019_A549.311_96H:G01	BRDN0001581949	KIF19	A549	trt_xpr	-666	96 h	2	220	0.5	0.34	0	0	1	1	0	-666	-666	0.37	1.38	1.05
XPR035_A549.311_96H:H14	BRDN0001065226	TYK2	A549	trt_xpr	-666	96 h	3	74	0.18	0.12	0	0	1	1	0	-666	-666	0.37	1.38	1.05
CGS001_HA1E_96H:KIAA1279:1.5	CGS001-26128	KIAA1279	HA1E	trt_sh.cgs	1.5 uL	96 h	3	98	0.13	0.11	1	0	1	1	0	-666	-666	0.37	1.38	1.05
XPR024_PC3.311B_96H:A23	BRDN0001057962	SIRT6	PC3	trt_xpr	-666	96 h	3	427	0.43	0.43	1	0	1	1	0	-666	-666	0.37	1.38	1.05
XPR028_A375.311_96H:C08	BRDN0001483691	GRPR	A375	trt_xpr	-666	96 h	3	238	0.44	0.33	1	1	1	1	0	-666	-666	0.37	1.38	1.05
CGS001_HT29_96H:PLD4:1	CGS001-122618	PLD4	HT29	trt_sh.cgs	1 uL	96 h	3	309	0.3	0.31	1	0	1	1	0	-666	-666	0.37	1.38	1.05
XPR021_YAPC.311_96H:C10	BRDN0001582126	NCR2	YAPC	trt_xpr	-666	96 h	3	155	0.17	0.16	1	0	1	1	0	-666	-666	0.37	1.38	1.05
XPR015_A375.311_96H:J14	BRDN0001498123	DKK2	A375	trt_xpr	-666	96 h	3	51	0.17	0.09	1	0	1	1	0	-666	-666	0.37	1.38	1.05
XPR019_A375.311_96H:M04	BRDN0001582470	KLHL14	A375	trt_xpr	-666	96 h	3	222	0.24	0.23	1	0	1	1	0	-666	-666	0.37	1.38	1.05
XPR008_HT29.311_96H:E05	BRDN0001065868	FASN	HT29	trt_xpr	-666	96 h	3	231	0.27	0.25	1	1	1	1	0	-666	-666	0.37	1.38	1.05
CGS001_HT29_96H:PXN:1	CGS001-5829	PXN	HT29	trt_sh.cgs	1 uL	96 h	3	181	0.33	0.25	1	0	1	1	0	-666	-666	0.37	1.38	1.05
CGS001_VCAP_120H:AGTR1:5	CGS001-185	AGTR1	VCAP	trt_sh.cgs	5 uL	120 h	3	62	0.12	0.09	1	0	1	1	0	-666	-666	0.37	1.38	1.05
CGS001_HA1E_96H:ZNF490:1.5	CGS001-57474	ZNF490	HA1E	trt_sh.cgs	1.5 uL	96 h	2	52	0.09	0.07	1	0	1	1	0	-666	-666	0.37	1.38	1.05
HSF010_HEK293T_48H:CMAP-HSF-TRAFD1:200	CMAP-HSF-TRAFD1	TRAFD1	HEK293T	trt_oe	200 ng	48 h	4	138	0.35	0.22	1	0	1	1	0	-666	-666	0.37	1.38	1.05
XPR030_ES2.311_96H:A21	BRDN0001489255	HDC	ES2	trt_xpr	-666	96 h	3	181	0.23	0.2	1	0	1	1	0	-666	-666	0.37	1.38	1.05
CGS001_MCF7_144H:SUPV3L1:2	CGS001-6832	SUPV3L1	MCF7	trt_sh.cgs	2 uL	144 h	3	108	0.08	0.09	1	0	1	1	0	-666	-666	0.37	1.38	1.05
CGS001_VCAP_120H:TRRAP:5	CGS001-8295	TRRAP	VCAP	trt_sh.cgs	5 uL	120 h	5	149	0.25	0.2	1	1	1	1	0	-666	-666	0.37	1.38	1.05
XPR026_HT29.311_96H:H07	BRDN0001148141	TRIB2	HT29	trt_xpr	-666	96 h	3	54	0.05	0.05	1	0	1	1	0	-666	-666	0.37	1.38	1.05
XPR026_MCF7.311_96H:H23	BRDN0001149494	GUK1	MCF7	trt_xpr	-666	96 h	3	75	0.07	0.07	1	0	1	1	0	-666	-666	0.37	1.38	1.05
CGS001_A375_96H:NMT1:1	CGS001-4836	NMT1	A375	trt_sh.cgs	1 uL	96 h	3	91	0.22	0.14	1	1	1	1	0	-666	-666	0.37	1.38	1.05
OFL002_A375_96H:C15	BRDN0002991729	CTXND1	A375	trt_oe		96 h	2	50	0.15	0.09	0	0	1	1	0	-666	-666	0.37	1.38	1.05
XPR030_BICR6.311_96H:I13	BRDN0001485168	ASMT	BICR6	trt_xpr	-666	96 h	3	74	0.12	0.1	1	1	1	1	0	-666	-666	0.37	1.38	1.05
XPR019_PC3.311B_96H:M02	BRDN0001057700	SETD8	PC3	trt_xpr	-666	96 h	3	146	0.19	0.17	1	0	1	1	0	-666	-666	0.37	1.38	1.05
XPR025_A549.311_96H:B21	BRDN0001501210	TBX2	A549	trt_xpr	-666	96 h	3	101	0.1	0.1	1	0	1	1	0	-666	-666	0.37	1.38	1.05
XPR009_HT29.311_96H:C01	BRDN0001480001	PRSS1	HT29	trt_xpr	-666	96 h	3	349	0.28	0.32	1	0	1	1	0	-666	-666	0.37	1.38	1.05
XPR022_U251MG.311_96H:C13	BRDN0000563611	PPP2R5C	U251MG	trt_xpr	-666	96 h	3	53	0.06	0.06	1	0	1	1	0	-666	-666	0.37	1.38	1.05
XPR037_ES2.311_96H:G16	BRDN0001054772	FOXD4L3	ES2	trt_xpr	-666	96 h	3	241	0.39	0.31	0	0	1	1	0	-666	-666	0.37	1.38	1.05
CGS001_HA1E_96H:PXN:1.5	CGS001-5829	PXN	HA1E	trt_sh.cgs	1.5 uL	96 h	3	94	0.39	0.19	1	0	1	1	0	-666	-666	0.37	1.38	1.05
XPR022_BICR6.311_96H:C24	BRDN0001584724	PSG9	BICR6	trt_xpr	-666	96 h	2	141	0.06	0.09	0	0	1	1	0	-666	-666	0.37	1.38	1.05
XPR011_U251MG.311_96H:P11	BRDN0000563564	ALDH9A1	U251MG	trt_xpr	-666	96 h	3	220	0.29	0.26	1	0	1	1	0	-666	-666	0.37	1.38	1.05
XPR028_U251MG.311_96H:P16	BRDN0001479470	DBI	U251MG	trt_xpr	-666	96 h	3	104	0.33	0.12	1	1	1	1	0	-666	-666	0.37	1.38	1.05
XPR016_ES2.311_96H:J02	BRDN0001582854	FAM26F	ES2	trt_xpr	-666	96 h	3	143	0.33	0.22	1	0	1	1	0	-666	-666	0.37	1.38	1.05
XPR029_YAPC.311_96H:D20	BRDN0001480261	PGD	YAPC	trt_xpr	-666	96 h	3	96	0.15	0.12	1	0	1	1	0	-666	-666	0.37	1.38	1.05
CGS001_HEPG2_96H:DICER1:1.5	CGS001-23405	DICER1	HEPG2	trt_sh.cgs	1.5 uL	96 h	3	77	0.14	0.1	1	0	1	1	0	-666	-666	0.37	1.38	1.05
OEB006_HT29_96H:BRDN0000460445:-666	BRDN0000460445	FDX1	HT29	trt_oe		96 h	4	73	0.15	0.11	1	0	1	1	0	-666	-666	0.37	1.38	1.05
XPR024_A375.311_96H:D09	BRDN0001581321	SLFN12L	A375	trt_xpr	-666	96 h	3	101	0.2	0.15	1	0	1	1	0	-666	-666	0.37	1.38	1.05
XPR026_U251MG.311_96H:L22	BRDN0001502112	TTC7A	U251MG	trt_xpr	-666	96 h	3	181	0.14	0.16	1	0	1	1	0	-666	-666	0.37	1.38	1.05
XPR013_BICR6.311_96H:L23	BRDN0001518966	CCM2L	BICR6	trt_xpr	-666	96 h	3	134	0.23	0.18	1	0	1	1	0	-666	-666	0.37	1.38	1.05
XPR020_MCF7.311_96H:N06	BRDN0001499496	MSTO1	MCF7	trt_xpr	-666	96 h	3	102	0.18	0.14	1	0	1	1	0	-666	-666	0.37	1.38	1.05
OEB002_MCF7_96H:BRDN0000401262:-666	BRDN0000401262	SOX10	MCF7	trt_oe		96 h	3	406	0.46	0.44	1	1	1	1	0	-666	-666	0.37	1.38	1.05
OEB005_HEPG2_96H:BRDN0000410434:-666	BRDN0000410434	AMPD2	HEPG2	trt_oe		96 h	2	60	0.02	0.04	0	0	1	1	0	-666	-666	0.37	1.38	1.05
XPR037_HT29.311_96H:A17	BRDN0001585141	FCN1	HT29	trt_xpr	-666	96 h	3	156	0.12	0.14	0	0	1	1	0	-666	-666	0.37	1.38	1.05
XPR015_MCF7.311_96H:A18	BRDN0000564805	CSMD1	MCF7	trt_xpr	-666	96 h	2	129	0.14	0.14	1	0	1	1	0	-666	-666	0.37	1.38	1.05
CGS001_A549_96H:GPR78:1	CGS001-27201	GPR78	A549	trt_sh.cgs	1 uL	96 h	3	100	0.2	0.14	1	0	1	1	0	-666	-666	0.37	1.38	1.05
XPR018_ES2.311_96H:G24	BRDN0001498546	IL7	ES2	trt_xpr	-666	96 h	3	299	0.18	0.23	1	0	1	1	0	-666	-666	0.37	1.38	1.05
XPR016_U251MG.311_96H:F04	BRDN0001503717	F11	U251MG	trt_xpr	-666	96 h	3	239	0.5	0.35	1	1	1	1	0	-666	-666	0.37	1.38	1.05
CGS001_NPC_96H:PLEKHJ1:1.5	CGS001-55111	PLEKHJ1	NPC	trt_sh.cgs	1.5 uL	96 h	3	214	0.33	0.27	1	0	1	1	0	-666	-666	0.37	1.38	1.05
XPR010_U251MG.311_96H:M04	BRDN0001147455	CPNE3	U251MG	trt_xpr	-666	96 h	3	189	0.32	0.25	1	0	1	1	0	-666	-666	0.37	1.38	1.05
CGS001_HA1E_96H:HOXC10:1.5	CGS001-3226	HOXC10	HA1E	trt_sh.cgs	1.5 uL	96 h	3	77	0.14	0.11	1	0	1	1	0	-666	-666	0.37	1.38	1.05
CGS001_HEKTE_96H:P4HB:-666	CGS001-5034	P4HB	HEKTE	trt_sh.cgs		96 h	2	39	0.07	0.05	0	0	1	1	0	-666	-666	0.37	1.38	1.05
HSF004_HEK293T_48H:CMAP-HSF-MAP4K5:200	CMAP-HSF-MAP4K5	MAP4K5	HEK293T	trt_oe	200 ng	48 h	4	463	0.48	0.48	1	0	1	1	0	-666	-666	0.37	1.37	1.05
XPR030_YAPC.311_96H:B24	BRDN0001486836	NDUFV2	YAPC	trt_xpr	-666	96 h	3	371	0.18	0.26	0	0	1	1	0	-666	-666	0.37	1.37	1.05
OEB005_MCF7_96H:BRDN0000410773:-666	BRDN0000410773	SMAD3	MCF7	trt_oe		96 h	5	463	0.34	0.4	0	0	1	1	0	-666	-666	0.37	1.37	1.05
OEB003_A375_96H:BRDN0000403584:-666	BRDN0000403584	RXRG	A375	trt_oe		96 h	5	168	0.3	0.23	1	1	1	1	0	-666	-666	0.37	1.37	1.05
XPR012_ES2.311_96H:E07	BRDN0000734184	ATAD2	ES2	trt_xpr	-666	96 h	3	162	0.28	0.22	1	1	1	1	0	-666	-666	0.37	1.37	1.05
XPR037_YAPC.311_96H:B12	BRDN0001503110	GMPPB	YAPC	trt_xpr	-666	96 h	3	106	0.08	0.09	1	0	1	1	0	-666	-666	0.37	1.37	1.05
XPR008_U251MG.311_96H:P08	BRDN0001483111	CASR	U251MG	trt_xpr	-666	96 h	3	106	0.24	0.16	1	0	1	1	0	-666	-666	0.37	1.37	1.05
XPR017_A549.311_96H:A21	BRDN0001493985	GRB2	A549	trt_xpr	-666	96 h	3	268	0.53	0.38	1	1	1	1	0	-666	-666	0.37	1.37	1.05
XPR029_BICR6.311_96H:D23	BRDN0001489452	IMPDH1	BICR6	trt_xpr	-666	96 h	3	192	0.21	0.01	1	0	1	1	0	-666	-666	0.37	1.37	1.05
CGS001_A549_96H:CTNNBIP1:1	CGS001-56998	CTNNBIP1	A549	trt_sh.cgs	1 uL	96 h	3	115	0.14	0.13	1	0	1	1	0	-666	-666	0.37	1.37	1.05
CGS001_A375_96H:DDX42:1	CGS001-11325	DDX42	A375	trt_sh.cgs	1 uL	96 h	3	270	0.39	0.33	1	1	1	1	0	-666	-666	0.37	1.37	1.05
XPR015_BICR6.311_96H:J24	BRDN0001586669	DNAJC5B	BICR6	trt_xpr	-666	96 h	3	212	0.36	0.28	1	1	1	1	0	-666	-666	0.37	1.37	1.05
XPR022_U251MG.311_96H:I06	BRDN0001481308	ASNS	U251MG	trt_xpr	-666	96 h	3	381	0.61	0.49	1	1	1	1	0	-666	-666	0.37	1.37	1.05
CGS001_HT29_96H:RNF125:1	CGS001-54941	RNF125	HT29	trt_sh.cgs	1 uL	96 h	3	171	0.13	0.15	1	0	1	1	0	-666	-666	0.37	1.37	1.05
XPR011_U251MG.311_96H:D19	BRDN0000585568	AMD1	U251MG	trt_xpr	-666	96 h	3	74	0.17	0.11	1	0	1	1	0	-666	-666	0.37	1.37	1.05
XPR026_A375.311_96H:A12	BRDN0001054422	TNIP1	A375	trt_xpr	-666	96 h	2	46	0.23	0.1	0	0	1	1	0	-666	-666	0.37	1.37	1.05
XPR011_A549.311_96H:O04	BRDN0000735590	ACTA2	A549	trt_xpr	-666	96 h	3	176	0.4	0.27	1	0	1	1	0	-666	-666	0.37	1.37	1.05
XPR011_PC3.311B_96H:J23	BRDN0001584878	AMPD1	PC3	trt_xpr	-666	96 h	3	166	0.08	0.11	1	0	1	1	0	-666	-666	0.37	1.37	1.05
XPR035_MCF7.311_96H:D24	BRDN0001147596	CMPK1	MCF7	trt_xpr	-666	96 h	3	158	0.11	0.13	1	0	1	1	0	-666	-666	0.37	1.37	1.05
XPR012_ES2.311_96H:G05	BRDN0001581173	ART1	ES2	trt_xpr	-666	96 h	3	83	0.22	0.14	1	0	1	1	0	-666	-666	0.37	1.37	1.05
CGS001_MCF7_96H:STX1A:2	CGS001-6804	STX1A	MCF7	trt_sh.cgs	2 uL	96 h	2	36	0.05	0.04	1	0	1	1	0	-666	-666	0.37	1.37	1.05
XPR037_ES2.311_96H:L09	BRDN0001581813	GBP7	ES2	trt_xpr	-666	96 h	3	188	0.3	0.24	0	0	1	1	0	-666	-666	0.37	1.37	1.05
OFL001_HA1E_96H:O12	BRDN0002991890	XLOC_L2_014585	HA1E	trt_oe		96 h	3	275	0.46	0.36	0	0	1	1	0	-666	-666	0.37	1.37	1.05
XPR023_HT29.311_96H:A24	BRDN0001503796	RSC1A1	HT29	trt_xpr	-666	96 h	2	125	0.04	0.07	0	0	1	1	0	-666	-666	0.37	1.37	1.05
XPR009_HT29.311_96H:N22	BRDN0001485698	SCNN1G	HT29	trt_xpr	-666	96 h	3	101	0.2	0.14	1	0	1	1	0	-666	-666	0.37	1.37	1.05
XPR009_U251MG.311_96H:L24	BRDN0001480582	P2RX1	U251MG	trt_xpr	-666	96 h	3	223	0.47	0.33	1	0	1	1	0	-666	-666	0.37	1.37	1.05
XPR008_MCF7.311_96H:E21	BRDN0001483228	ADH5	MCF7	trt_xpr	-666	96 h	3	92	0.29	0.17	1	1	1	1	0	-666	-666	0.37	1.37	1.05
XPR022_BICR6.311_96H:J24	BRDN0001500334	RECQL4	BICR6	trt_xpr	-666	96 h	3	271	0.37	0.32	1	0	1	1	0	-666	-666	0.37	1.37	1.05
TA.OE013_H1299_96H:BRDN0000560259:-666	BRDN0000560259	RIT1	H1299	trt_oe		96 h	3	165	0.23	0.2	1	0	1	1	0	-666	-666	0.37	1.37	1.05
XPR022_A375.311_96H:I01	BRDN0001057236	PRMT8	A375	trt_xpr	-666	96 h	2	210	0.17	0.19	1	1	1	1	0	-666	-666	0.37	1.37	1.05
OEB001_HA1E_96H:BRDN0000400313:-666	BRDN0000400313	PLOD3	HA1E	trt_oe		96 h	4	257	0.18	0.22	1	0	1	1	0	-666	-666	0.37	1.37	1.05
XPR025_AGS.311_96H:M01	BRDN0001498662	SPRED2	AGS	trt_xpr	-666	96 h	3	202	0.42	0.29	1	1	1	1	0	-666	-666	0.37	1.37	1.05
TA.OE007_AALE_96H:CCSBBROAD304_14799:-666	CCSBBROAD304_14799	MAPK1	AALE	trt_oe		96 h	3	244	0.28	0.26	1	1	1	1	0	-666	-666	0.37	1.37	1.05
XPR029_AGS.311_96H:H22	BRDN0001484695	SDHC	AGS	trt_xpr	-666	96 h	3	330	0.19	0.25	1	0	1	1	0	-666	-666	0.37	1.37	1.05
OEB005_MCF7_96H:BRDN0000409537:-666	BRDN0000409537	HSF1	MCF7	trt_oe		96 h	5	428	0.2	0.3	0	0	1	1	0	-666	-666	0.37	1.37	1.05
XPR014_U251MG.311_96H:P23	BRDN0001519639	CEP83	U251MG	trt_xpr	-666	96 h	3	198	0.16	0.18	1	0	1	1	0	-666	-666	0.37	1.37	1.05
XPR013_U251MG.311_96H:B21	BRDN0001587096	CCL3L3	U251MG	trt_xpr	-666	96 h	3	165	0.28	0.22	1	1	1	1	0	-666	-666	0.37	1.37	1.05
TA.OE007_A549_96H:CCSBBROAD304_10689:-666	CCSBBROAD304_10689	ATM	A549	trt_oe		96 h	3	328	0.4	0.37	1	1	1	1	0	-666	-666	0.37	1.37	1.05
XPR012_BICR6.311_96H:A17	BRDN0000986545	ARID1A	BICR6	trt_xpr	-666	96 h	3	86	0.13	0.1	1	0	1	1	0	-666	-666	0.37	1.37	1.05
XPR008_MCF7.311_96H:A08	BRDN0001057418	SIRT1	MCF7	trt_xpr	-666	96 h	3	139	0.27	0.19	1	0	1	1	0	-666	-666	0.37	1.37	1.05
XPR034_YAPC.311_96H:H01	BRDN0001145849	MAP3K11	YAPC	trt_xpr	-666	96 h	2	71	0.02	0.04	0	0	1	1	0	-666	-666	0.37	1.37	1.05
XPR014_AGS.311_96H:F23	BRDN0001057567	CHD8	AGS	trt_xpr	-666	96 h	3	264	0.48	0.36	1	1	1	1	0	-666	-666	0.37	1.37	1.05
CGS001_A375_96H:UGDH:1	CGS001-7358	UGDH	A375	trt_sh.cgs	1 uL	96 h	3	165	0.1	0.13	1	0	1	1	0	-666	-666	0.37	1.37	1.05
XPR025_A549.311_96H:C02	BRDN0001056862	SUZ12	A549	trt_xpr	-666	96 h	3	270	0.32	0.3	1	0	1	1	0	-666	-666	0.37	1.37	1.05
CGS001_A375_96H:MRPL18:1	CGS001-29074	MRPL18	A375	trt_sh.cgs	1 uL	96 h	2	86	0.23	0.14	1	1	1	1	0	-666	-666	0.37	1.37	1.05
CGS001_MCF7_96H:NFIB:2	CGS001-4781	NFIB	MCF7	trt_sh.cgs	2 uL	96 h	3	181	0.32	0.24	1	1	1	1	0	-666	-666	0.37	1.37	1.05
CGS001_A375_96H:ALAS2:1	CGS001-212	ALAS2	A375	trt_sh.cgs	1 uL	96 h	2	26	0.04	0.03	1	0	1	1	0	-666	-666	0.37	1.37	1.05
OEB004_VCAP_96H:BRDN0000407198:-666	BRDN0000407198	ACLY	VCAP	trt_oe		96 h	5	453	0.17	0.28	1	0	1	1	0	-666	-666	0.37	1.37	1.05
XPR036_U251MG.311_96H:C20	BRDN0001146977	IRAK3	U251MG	trt_xpr	-666	96 h	3	93	0.39	0.19	1	1	1	1	0	-666	-666	0.37	1.37	1.05
XPR034_BICR6.311_96H:C03	BRDN0001146111	MAP3K10	BICR6	trt_xpr	-666	96 h	3	154	0.3	0.22	1	1	1	1	0	-666	-666	0.37	1.36	1.05
CGS001_A549_96H:ITPR1:1	CGS001-3708	ITPR1	A549	trt_sh.cgs	1 uL	96 h	3	213	0.47	0.32	1	1	1	1	0	-666	-666	0.37	1.36	1.05
CGS001_HEPG2_96H:TRAF5:1.5	CGS001-7188	TRAF5	HEPG2	trt_sh.cgs	1.5 uL	96 h	3	130	0.16	0.15	1	0	1	1	0	-666	-666	0.37	1.36	1.05
CGS001_HT29_96H:LSP1:1	CGS001-4046	LSP1	HT29	trt_sh.cgs	1 uL	96 h	3	84	0.14	0.11	1	0	1	1	0	-666	-666	0.37	1.36	1.05
XPR033_ES2.311_96H:H06	BRDN0001490238	METAP1	ES2	trt_xpr	-666	96 h	3	98	0.27	0.16	1	1	1	1	0	-666	-666	0.37	1.36	1.05
XPR035_MCF7.311_96H:F13	BRDN0001148944	TSSK4	MCF7	trt_xpr	-666	96 h	3	169	0.24	0.2	1	0	1	1	0	-666	-666	0.37	1.36	1.05
XPR027_AGS.311_96H:D15	BRDN0001480648	LSM6	AGS	trt_xpr	-666	96 h	3	157	0.28	0.21	1	1	1	1	0	-666	-666	0.37	1.36	1.05
XPR013_YAPC.311_96H:K23	BRDN0001581210	C22ORF34	YAPC	trt_xpr	-666	96 h	3	157	0.25	0.2	1	0	1	1	0	-666	-666	0.37	1.36	1.05
XPR019_BICR6.311_96H:H01	BRDN0001581531	LILRA6	BICR6	trt_xpr	-666	96 h	3	380	0.55	0.46	1	1	1	1	0	-666	-666	0.37	1.36	1.05
XPR034_A549.311_96H:H11	BRDN0001145672	PASK	A549	trt_xpr	-666	96 h	3	61	0.18	0.13	0	0	1	1	0	-666	-666	0.37	1.36	1.05
CGS001_HEKTE_96H:ZNF418:-666	CGS001-147686	ZNF418	HEKTE	trt_sh.cgs		96 h	2	54	0.13	0.09	0	0	1	1	0	-666	-666	0.37	1.36	1.05
XPR025_MCF7.311_96H:J01	BRDN0001479234	EPHX2	MCF7	trt_xpr	-666	96 h	3	125	0.24	0.18	1	0	1	1	0	-666	-666	0.37	1.36	1.05
XPR032_A549.311_96H:J14	BRDN0001486468	SGPL1	A549	trt_xpr	-666	96 h	3	77	0.29	0.15	1	0	1	1	0	-666	-666	0.37	1.36	1.05
TA.OE007_AALE_96H:CCSBBROAD304_06837:-666	CCSBBROAD304_06837	RAF1	AALE	trt_oe		96 h	3	304	0.36	0.33	1	1	1	1	0	-666	-666	0.37	1.36	1.05
CGS001_PC3_96H:EXOSC4:2	CGS001-54512	EXOSC4	PC3	trt_sh.cgs	2 uL	96 h	3	119	0.08	0.1	1	0	1	1	0	-666	-666	0.37	1.36	1.05
XPR009_BICR6.311_96H:G01	BRDN0001486382	ANXA1	BICR6	trt_xpr	-666	96 h	3	332	0.51	0.42	1	1	1	1	0	-666	-666	0.37	1.36	1.05
XPR024_U251MG.311_96H:A07	BRDN0001056925	SIRT5	U251MG	trt_xpr	-666	96 h	3	184	0.4	0.28	1	0	1	1	0	-666	-666	0.37	1.36	1.05
XPR017_U251MG.311_96H:D03	BRDN0001519350	HOPX	U251MG	trt_xpr	-666	96 h	3	67	0.14	0.1	1	0	1	1	0	-666	-666	0.37	1.36	1.05
XPR027_A375.311_96H:C03	BRDN0001499462	VPS45	A375	trt_xpr	-666	96 h	2	72	0.28	0.14	1	0	1	1	0	-666	-666	0.37	1.36	1.05
XPR018_A549.311_96H:G03	BRDN0001518667	IL10RB	A549	trt_xpr	-666	96 h	3	132	0.01	0.04	1	0	1	1	0	-666	-666	0.37	1.36	1.05
CGS001_PC3_96H:ARRB1:2	CGS001-408	ARRB1	PC3	trt_sh.cgs	2 uL	96 h	3	46	0.13	0.08	1	0	1	1	0	-666	-666	0.37	1.36	1.05
XPR014_U251MG.311_96H:P05	BRDN0001499607	CFL1	U251MG	trt_xpr	-666	96 h	3	279	0.18	0.23	1	0	1	1	0	-666	-666	0.37	1.36	1.05
CGS001_NPC_96H:PET112:1.5	CGS001-5188	PET112	NPC	trt_sh.cgs	1.5 uL	96 h	3	122	0.04	0.07	1	0	1	1	0	-666	-666	0.37	1.36	1.05
XPR024_MCF7.311_96H:A15	BRDN0001584055	SIGLEC11	MCF7	trt_xpr	-666	96 h	3	140	0.19	0.16	1	0	1	1	0	-666	-666	0.37	1.36	1.05
CGS001_A549_96H:TRAF4:1	CGS001-9618	TRAF4	A549	trt_sh.cgs	1 uL	96 h	3	77	0.15	0.11	1	0	1	1	0	-666	-666	0.37	1.36	1.05
XPR031_ES2.311_96H:D16	BRDN0001501283	POLR1B	ES2	trt_xpr	-666	96 h	3	265	0.5	0.37	1	1	1	1	0	-666	-666	0.37	1.36	1.05
OEB001_MCF7_96H:BRDN0000399367:-666	BRDN0000399367	RGS4	MCF7	trt_oe		96 h	4	105	0.16	0.13	0	0	1	1	0	-666	-666	0.37	1.36	1.05
CGS001_MCF7_96H:ABHD2:2	CGS001-11057	ABHD2	MCF7	trt_sh.cgs	2 uL	96 h	3	93	0.11	0.1	1	0	1	1	0	-666	-666	0.37	1.36	1.05
XPR032_A375.311_96H:F11	BRDN0001479567	PANX2	A375	trt_xpr	-666	96 h	3	219	0.36	0.36	1	0	1	1	0	-666	-666	0.37	1.36	1.04
XPR025_A375.311_96H:C20	BRDN0001585554	SVEP1	A375	trt_xpr	-666	96 h	3	114	0.18	0.14	1	0	1	1	0	-666	-666	0.37	1.36	1.04
TA.OE005_U2OS_72H:BRDN0000406986:1	BRDN0000406986	DDIT3	U2OS	trt_oe	1.0 uL	72 h	2	79	0.08	0.08	1	0	1	1	0	-666	-666	0.37	1.36	1.04
OEB001_HT29_96H:BRDN0000400170:-666	BRDN0000400170	ETV5	HT29	trt_oe		96 h	5	372	0.39	0.39	0	0	1	1	0	-666	-666	0.37	1.36	1.04
CGS001_VCAP_120H:CAMK2D:5	CGS001-817	CAMK2D	VCAP	trt_sh.cgs	5 uL	120 h	6	74	0.15	0.1	1	0	1	1	0	-666	-666	0.37	1.36	1.04
XPR026_PC3.311B_96H:P21	BRDN0001144754	TRIB2	PC3	trt_xpr	-666	96 h	3	131	0.12	0.13	1	0	1	1	0	-666	-666	0.37	1.36	1.04
TA.OE008_HA1E_96H:CCSBBROAD304_05417:-666	CCSBBROAD304_05417	P2RY8	HA1E	trt_oe		96 h	3	286	0.61	0.42	1	1	1	1	0	-666	-666	0.37	1.36	1.04
XPR012_HT29.311_96H:O12	BRDN0001519416	B4GALNT1	HT29	trt_xpr	-666	96 h	3	162	0.33	0.23	1	0	1	1	0	-666	-666	0.37	1.36	1.04
CGS001_A549_96H:DLG5:1	CGS001-9231	DLG5	A549	trt_sh.cgs	1 uL	96 h	3	71	0.23	0.13	1	1	1	1	0	-666	-666	0.37	1.36	1.04
OEB006_HEPG2_96H:BRDN0000461593:-666	BRDN0000461593	CNOT4	HEPG2	trt_oe		96 h	3	84	0.15	0.11	0	0	1	1	0	-666	-666	0.37	1.36	1.04
XPR019_PC3.311B_96H:E02	BRDN0001584087	KLRG1	PC3	trt_xpr	-666	96 h	3	186	0.26	0.22	1	0	1	1	0	-666	-666	0.37	1.36	1.04
XPR027_ES2.311_96H:E20	BRDN0001519704	WRAP53	ES2	trt_xpr	-666	96 h	3	191	0.38	0.27	1	1	1	1	0	-666	-666	0.37	1.36	1.04
CGS001_HT29_96H:EIF2AK1:1	CGS001-27102	EIF2AK1	HT29	trt_sh.cgs	1 uL	96 h	2	100	0.06	0.08	1	0	1	1	0	-666	-666	0.37	1.36	1.04
XPR022_PC3.311B_96H:B20	BRDN0001498530	RDX	PC3	trt_xpr	-666	96 h	3	128	0.32	0.2	1	0	1	1	0	-666	-666	0.37	1.36	1.04
XPR031_PC3.311B_96H:C20	BRDN0001586054	PDPN	PC3	trt_xpr	-666	96 h	3	104	0.09	0.1	1	0	1	1	0	-666	-666	0.37	1.36	1.04
XPR026_ES2.311_96H:J24	BRDN0001585376	TTC24	ES2	trt_xpr	-666	96 h	2	444	0.49	0.47	0	0	1	1	0	-666	-666	0.37	1.36	1.04
XPR013_AGS.311_96H:F11	BRDN0001498950	CCL1	AGS	trt_xpr	-666	96 h	3	97	0.24	0.15	1	0	1	1	0	-666	-666	0.37	1.36	1.04
CGS001_MCF7_96H:SUPT3H:2	CGS001-8464	SUPT3H	MCF7	trt_sh.cgs	2 uL	96 h	3	40	0.05	0.05	1	0	1	1	0	-666	-666	0.37	1.36	1.04
XPR034_U251MG.311_96H:D14	BRDN0001146468	SLAMF6	U251MG	trt_xpr	-666	96 h	3	63	0.15	0.1	1	0	1	1	0	-666	-666	0.37	1.36	1.04
XPR033_A375.311_96H:L15	BRDN0001488470	KCNN3	A375	trt_xpr	-666	96 h	2	89	0.13	0.11	0	0	1	1	0	-666	-666	0.37	1.36	1.04
XPR034_ES2.311_96H:C13	BRDN0001146460	CAMK1G	ES2	trt_xpr	-666	96 h	3	77	0.12	0.1	0	0	1	1	0	-666	-666	0.37	1.36	1.04
XPR015_PC3.311B_96H:L16	BRDN0001481764	ALDH3A1	PC3	trt_xpr	-666	96 h	3	58	0.01	0.03	1	0	1	1	0	-666	-666	0.37	1.36	1.04
XPR031_A375.311_96H:J09	BRDN0001583663	PLEKHO2	A375	trt_xpr	-666	96 h	3	209	0.43	0.04	0	0	1	1	0	-666	-666	0.37	1.36	1.04
XPR020_YAPC.311_96H:D17	BRDN0001502149	MEFV	YAPC	trt_xpr	-666	96 h	2	89	0.06	0.07	0	0	1	1	0	-666	-666	0.37	1.36	1.04
XPR014_BICR6.311_96H:C02	BRDN0001144911	CDK20	BICR6	trt_xpr	-666	96 h	3	191	0.37	0.27	1	0	1	1	0	-666	-666	0.37	1.36	1.04
XPR017_A549.311_96H:D20	BRDN0001497753	IFITM1	A549	trt_xpr	-666	96 h	3	233	0.34	0.28	1	0	1	1	0	-666	-666	0.37	1.36	1.04
CGS001_PC3_96H:CDH11:2	CGS001-1009	CDH11	PC3	trt_sh.cgs	2 uL	96 h	3	108	0.08	0.1	1	0	1	1	0	-666	-666	0.37	1.36	1.04
XPR016_MCF7.311_96H:J02	BRDN0001582854	FAM26F	MCF7	trt_xpr	-666	96 h	3	151	0.22	0.18	1	0	1	1	0	-666	-666	0.37	1.36	1.04
XPR009_A549.311_96H:L23	BRDN0001489557	AHR	A549	trt_xpr	-666	96 h	3	102	0.3	0.18	1	1	1	1	0	-666	-666	0.37	1.36	1.04
XPR034_ES2.311_96H:J24	BRDN0001149227	SLAMF6	ES2	trt_xpr	-666	96 h	3	106	0.29	0.18	1	1	1	1	0	-666	-666	0.37	1.36	1.04
CGS001_HEPG2_96H:CEP55:1.5	CGS001-55165	CEP55	HEPG2	trt_sh.cgs	1.5 uL	96 h	3	102	0.19	0.14	1	0	1	1	0	-666	-666	0.37	1.36	1.04
XPR010_MCF7.311_96H:I19	BRDN0001490644	PTGS1	MCF7	trt_xpr	-666	96 h	3	159	0.21	0.18	1	0	1	1	0	-666	-666	0.37	1.36	1.04
XPR036_A549.311_96H:H04	BRDN0001483451	POLA1	A549	trt_xpr	-666	96 h	3	79	0.23	0.01	1	1	1	1	0	-666	-666	0.37	1.36	1.04
OEB004_A549_96H:BRDN0000407915:-666	BRDN0000407915	LTBR	A549	trt_oe		96 h	3	280	0.47	0.37	1	1	1	1	0	-666	-666	0.37	1.36	1.04
CGS001_HEKTE_96H:FAT4:-666	CGS001-79633	FAT4	HEKTE	trt_sh.cgs		96 h	3	37	0.03	0.04	0	0	1	1	0	-666	-666	0.37	1.36	1.04
XPR034_PC3.311B_96H:C15	BRDN0001481351	RARRES1	PC3	trt_xpr	-666	96 h	3	75	0.07	0.07	1	0	1	1	0	-666	-666	0.37	1.36	1.04
XPR008_MCF7.311_96H:G02	BRDN0000734887	ICAM1	MCF7	trt_xpr	-666	96 h	3	336	0.37	0.36	1	0	1	1	0	-666	-666	0.37	1.36	1.04
CGS001_HEKTE_96H:MAP3K5:-666	CGS001-4217	MAP3K5	HEKTE	trt_sh.cgs		96 h	2	56	0.22	0.11	0	0	1	1	0	-666	-666	0.37	1.36	1.04
XPR013_AGS.311_96H:K24	BRDN0001501181	CARS	AGS	trt_xpr	-666	96 h	3	205	0.19	0.2	1	1	1	1	0	-666	-666	0.37	1.36	1.04
XPR022_A549.311_96H:P12	BRDN0001499367	RGCC	A549	trt_xpr	-666	96 h	3	138	0.33	0.21	1	0	1	1	0	-666	-666	0.37	1.36	1.04
XPR015_BICR6.311_96H:M17	BRDN0001061018	CNIH3	BICR6	trt_xpr	-666	96 h	3	153	0.15	0.15	1	0	1	1	0	-666	-666	0.37	1.36	1.04
XPR015_BICR6.311_96H:K10	BRDN0001065038	CTNNBIP1	BICR6	trt_xpr	-666	96 h	3	191	0.35	0.26	1	1	1	1	0	-666	-666	0.37	1.36	1.04
XPR010_HT29.311_96H:L01	BRDN0001480621	ATIC	HT29	trt_xpr	-666	96 h	3	516	0.28	0.38	1	0	1	1	0	-666	-666	0.37	1.36	1.04
CGS001_A375_96H:USP22:1	CGS001-23326	USP22	A375	trt_sh.cgs	1 uL	96 h	3	98	0.15	0.12	1	0	1	1	0	-666	-666	0.37	1.36	1.04
XPR017_AGS.311_96H:L18	BRDN0001498166	HSD3B7	AGS	trt_xpr	-666	96 h	3	122	0.23	0.17	1	0	1	1	0	-666	-666	0.37	1.36	1.04
XPR033_U251MG.311_96H:G03	BRDN0001149254	BRDT	U251MG	trt_xpr	-666	96 h	2	78	0.27	0.15	0	0	1	1	0	-666	-666	0.37	1.36	1.04
TA.OE012_H1299_96H:BRDN0000553808:-666	BRDN0000553808	KEAP1	H1299	trt_oe		96 h	3	109	0.15	0.13	1	0	1	1	0	-666	-666	0.37	1.36	1.04
CGS001_A549_96H:RBL1:1	CGS001-5933	RBL1	A549	trt_sh.cgs	1 uL	96 h	4	57	0.19	0.1	1	0	1	1	0	-666	-666	0.37	1.36	1.04
OEB003_HA1E_96H:BRDN0000404469:-666	BRDN0000404469	PTPN2	HA1E	trt_oe		96 h	4	380	0.19	0.27	1	0	1	1	0	-666	-666	0.37	1.36	1.04
CGS001_HT29_96H:KCNK1:1	CGS001-3775	KCNK1	HT29	trt_sh.cgs	1 uL	96 h	3	101	0.37	0.2	1	1	1	1	0	-666	-666	0.37	1.36	1.04
OEB006_HEPG2_96H:BRDN0000411074:-666	BRDN0000411074	LPAR5	HEPG2	trt_oe		96 h	3	182	0.25	0.22	0	0	1	1	0	-666	-666	0.37	1.36	1.04
XPR022_BICR6.311_96H:A11	BRDN0001499076	PRM1	BICR6	trt_xpr	-666	96 h	3	230	0.43	0.32	1	1	1	1	0	-666	-666	0.37	1.36	1.04
XPR021_BICR6.311_96H:G01	BRDN0000563033	MYL9	BICR6	trt_xpr	-666	96 h	3	223	0.25	0.24	0	0	1	1	0	-666	-666	0.37	1.36	1.04
XPR015_BICR6.311_96H:D23	BRDN0000562897	CXCR4	BICR6	trt_xpr	-666	96 h	3	168	0.31	0.23	1	0	1	1	0	-666	-666	0.37	1.36	1.04
XPR012_MCF7.311_96H:J07	BRDN0001585055	BFSP2	MCF7	trt_xpr	-666	96 h	3	115	0.31	0.19	1	0	1	1	0	-666	-666	0.37	1.36	1.04
XPR014_A549.311_96H:C01	BRDN0001502150	CDC42SE2	A549	trt_xpr	-666	96 h	3	184	0.17	0.18	1	0	1	1	0	-666	-666	0.37	1.36	1.04
XPR037_HT29.311_96H:M13	BRDN0001494871	FCGR3A	HT29	trt_xpr	-666	96 h	3	68	0.1	0.08	0	0	1	1	0	-666	-666	0.37	1.36	1.04
XPR034_U251MG.311_96H:N20	BRDN0001149364	PTK6	U251MG	trt_xpr	-666	96 h	3	182	0.36	0.26	1	1	1	1	0	-666	-666	0.37	1.36	1.04
CGS001_A375_96H:MSRA:1	CGS001-4482	MSRA	A375	trt_sh.cgs	1 uL	96 h	3	370	0.26	0.31	1	1	1	1	0	-666	-666	0.37	1.36	1.04
XPR029_YAPC.311_96H:L05	BRDN0001490207	IL1R2	YAPC	trt_xpr	-666	96 h	3	118	0.04	0.07	1	0	1	1	0	-666	-666	0.37	1.36	1.04
XPR029_A549.311_96H:D18	BRDN0001478955	AKR1B10	A549	trt_xpr	-666	96 h	3	141	0.35	0.01	0	0	1	1	0	-666	-666	0.37	1.36	1.04
CGS001_MCF7_96H:AKAP8L:2	CGS001-26993	AKAP8L	MCF7	trt_sh.cgs	2 uL	96 h	3	192	0.21	0.2	1	1	1	1	0	-666	-666	0.37	1.36	1.04
XPR009_MCF7.311_96H:I08	BRDN0001487864	S1PR1	MCF7	trt_xpr	-666	96 h	3	111	0.17	0.14	1	0	1	1	0	-666	-666	0.37	1.36	1.04
XPR014_A375.311_96H:L12	BRDN0001583931	CLEC4A	A375	trt_xpr	-666	96 h	3	120	0.29	0.19	1	0	1	1	0	-666	-666	0.37	1.36	1.04
XPR015_BICR6.311_96H:O24	BRDN0001496669	CSF3	BICR6	trt_xpr	-666	96 h	3	296	0.48	0.38	1	1	1	1	0	-666	-666	0.37	1.36	1.04
XPR010_HT29.311_96H:N02	BRDN0001147371	CAMKK1	HT29	trt_xpr	-666	96 h	3	122	0.29	0.19	1	0	1	1	0	-666	-666	0.37	1.36	1.04
XPR035_A549.311_96H:L23	BRDN0001147067	FGFRL1	A549	trt_xpr	-666	96 h	3	136	0.07	0.16	0	0	1	1	0	-666	-666	0.37	1.36	1.04
XPR028_A375.311_96H:G18	BRDN0001482359	COX8A	A375	trt_xpr	-666	96 h	3	178	0.42	0.28	1	0	1	1	0	-666	-666	0.37	1.35	1.04
OEB006_HCC515_96H:BRDN0000461100:-666	BRDN0000461100	ELOVL6	HCC515	trt_oe		96 h	4	281	0.26	0.27	0	0	1	1	0	-666	-666	0.37	1.35	1.04
XPR019_MCF7.311_96H:G17	BRDN0001056976	KDM1B	MCF7	trt_xpr	-666	96 h	3	125	0.31	0.2	1	1	1	1	0	-666	-666	0.37	1.35	1.04
XPR017_MCF7.311_96H:A19	BRDN0001500011	GTPBP2	MCF7	trt_xpr	-666	96 h	3	132	0.18	0.16	0	0	1	1	0	-666	-666	0.37	1.35	1.04
OEB006_HEPG2_96H:BRDN0000461396:-666	BRDN0000461396	TCF7L2	HEPG2	trt_oe		96 h	3	448	0.54	0.5	0	0	1	1	0	-666	-666	0.37	1.35	1.04
XPR030_U251MG.311_96H:O12	BRDN0001487227	YARS2	U251MG	trt_xpr	-666	96 h	3	80	0.27	0.15	1	0	1	1	0	-666	-666	0.37	1.35	1.04
OEB003_HEPG2_96H:BRDN0000403644:-666	BRDN0000403644	FIS1	HEPG2	trt_oe		96 h	3	106	0.08	0.09	0	0	1	1	0	-666	-666	0.37	1.35	1.04
CGS001_A549_96H:APOH:1	CGS001-350	APOH	A549	trt_sh.cgs	1 uL	96 h	3	83	0.14	0.11	1	0	1	1	0	-666	-666	0.37	1.35	1.04
TA.OE007_AALE_96H:BRDN0000464900:-666	BRDN0000464900	XBP1	AALE	trt_oe		96 h	3	190	0.3	0.24	1	0	1	1	0	-666	-666	0.37	1.35	1.04
XPR031_A549.311_96H:P12	BRDN0001496562	POU1F1	A549	trt_xpr	-666	96 h	3	104	0.2	0.14	0	0	1	1	0	-666	-666	0.37	1.35	1.04
CGS001_MCF7_144H:SMARCE1:2	CGS001-6605	SMARCE1	MCF7	trt_sh.cgs	2 uL	144 h	3	45	0.14	0.08	1	0	1	1	0	-666	-666	0.37	1.35	1.04
OFL002_A549_96H:K14	BRDN0002991995	XLOC_004896	A549	trt_oe		96 h	3	159	0.28	0.21	1	0	1	1	0	-666	-666	0.37	1.35	1.04
XPR010_BICR6.311_96H:E19	BRDN0001146106	CDK7	BICR6	trt_xpr	-666	96 h	3	51	0.13	0.08	1	0	1	1	0	-666	-666	0.37	1.35	1.04
OEB002_A375_96H:C11	BRDN0000400937	IL1RAP	A375	trt_oe		96 h	4	124	0.17	0.15	1	0	1	1	0	-666	-666	0.37	1.35	1.04
XPR013_AGS.311_96H:H04	BRDN0001586173	CD302	AGS	trt_xpr	-666	96 h	3	112	0.23	0.16	1	0	1	1	0	-666	-666	0.37	1.35	1.04
XPR023_MCF7.311_96H:J13	BRDN0001162192	SBK2	MCF7	trt_xpr	-666	96 h	3	143	0.12	0.14	1	0	1	1	0	-666	-666	0.37	1.35	1.04
CGS001_A375_96H:UBE4A:1	CGS001-9354	UBE4A	A375	trt_sh.cgs	1 uL	96 h	3	29	0.06	0.04	1	0	1	1	0	-666	-666	0.37	1.35	1.04
CGS001_HT29_96H:APOH:1	CGS001-350	APOH	HT29	trt_sh.cgs	1 uL	96 h	3	164	0.17	0.17	1	0	1	1	0	-666	-666	0.37	1.35	1.04
XPR010_ES2.311_96H:F22	BRDN0001146454	CLK1	ES2	trt_xpr	-666	96 h	3	118	0.13	0.13	1	0	1	1	0	-666	-666	0.37	1.35	1.04
XPR012_A375.311_96H:E21	BRDN0000564726	BCL2L11	A375	trt_xpr	-666	96 h	3	267	0.52	0.38	1	0	1	1	0	-666	-666	0.37	1.35	1.04
XPR032_ES2.311_96H:B08	BRDN0001480662	PRDX2	ES2	trt_xpr	-666	96 h	3	93	0.14	0.11	1	0	1	1	0	-666	-666	0.37	1.35	1.04
XPR023_AGS.311_96H:K02	BRDN0001586808	SALL1	AGS	trt_xpr	-666	96 h	3	172	0.3	0.23	1	0	1	1	0	-666	-666	0.37	1.35	1.04
XPR014_U251MG.311_96H:M01	BRDN0001495450	CD81	U251MG	trt_xpr	-666	96 h	3	87	0.15	0.11	1	0	1	1	0	-666	-666	0.37	1.35	1.04
XPR032_AGS.311_96H:M21	BRDN0001485809	CXCR3	AGS	trt_xpr	-666	96 h	3	282	0.03	0.09	0	0	1	1	0	-666	-666	0.37	1.35	1.04
XPR034_BICR6.311_96H:M11	BRDN0001146861	MOS	BICR6	trt_xpr	-666	96 h	3	70	0.16	0.11	1	0	1	1	0	-666	-666	0.37	1.35	1.04
CGS001_VCAP_120H:HLA-DRB3:5	CGS001-3125	HLA-DRB3	VCAP	trt_sh.cgs	5 uL	120 h	2	64	0.2	0.11	1	0	1	1	0	-666	-666	0.37	1.35	1.04
OFL001_A549_96H:D08	BRDN0002991914	RASSF8-AS1	A549	trt_oe		96 h	3	68	0.12	0.09	1	0	1	1	0	-666	-666	0.37	1.35	1.04
CGS001_HT29_96H:ZNF350:1	CGS001-59348	ZNF350	HT29	trt_sh.cgs	1 uL	96 h	3	90	0.04	0.06	1	0	1	1	0	-666	-666	0.37	1.35	1.04
CGS001_A549_96H:BLM:1	CGS001-641	BLM	A549	trt_sh.cgs	1 uL	96 h	3	207	0.42	0.3	1	1	1	1	0	-666	-666	0.37	1.35	1.04
XPR010_A375.311_96H:E04	BRDN0001486120	HTR2B	A375	trt_xpr	-666	96 h	2	100	0.38	0.2	0	0	1	1	0	-666	-666	0.37	1.35	1.04
XPR026_YAPC.311_96H:I04	BRDN0001501844	TNFRSF10C	YAPC	trt_xpr	-666	96 h	3	96	0.1	0.1	1	0	1	1	0	-666	-666	0.37	1.35	1.04
OEB006_HCC515_96H:BRDN0000461567:-666	BRDN0000461567	GBA	HCC515	trt_oe		96 h	4	229	0.29	0.26	0	0	1	1	0	-666	-666	0.37	1.35	1.04
XPR023_A549.311_96H:B17	BRDN0001495879	SCAMP5	A549	trt_xpr	-666	96 h	3	70	0.22	0.13	1	0	1	1	0	-666	-666	0.37	1.35	1.04
OEB005_MCF7_96H:BRDN0000410088:-666	BRDN0000410088	PTGFR	MCF7	trt_oe		96 h	5	308	0.33	0.32	0	0	1	1	0	-666	-666	0.37	1.35	1.04
XPR013_U251MG.311_96H:C22	BRDN0001497474	CARD14	U251MG	trt_xpr	-666	96 h	3	399	0.25	0.32	1	0	1	1	0	-666	-666	0.37	1.35	1.04
CGS001_HT29_96H:ZNF138:1	CGS001-7697	ZNF138	HT29	trt_sh.cgs	1 uL	96 h	2	67	0.27	0.14	1	0	1	1	0	-666	-666	0.37	1.35	1.04
CGS001_MCF7_144H:NR3C1:2	CGS001-2908	NR3C1	MCF7	trt_sh.cgs	2 uL	144 h	3	111	0.08	0.09	1	0	1	1	0	-666	-666	0.37	1.35	1.04
XPR025_A375.311_96H:N21	BRDN0001497003	TCN2	A375	trt_xpr	-666	96 h	3	74	0.25	0.14	1	0	1	1	0	-666	-666	0.37	1.35	1.04
XPR014_U251MG.311_96H:P14	BRDN0001501890	CISH	U251MG	trt_xpr	-666	96 h	3	92	0.26	0.16	1	1	1	1	0	-666	-666	0.37	1.35	1.04
XPR013_U251MG.311_96H:L23	BRDN0001518966	CCM2L	U251MG	trt_xpr	-666	96 h	3	154	0.43	0.26	1	1	1	1	0	-666	-666	0.37	1.35	1.04
XPR034_PC3.311B_96H:C13	BRDN0001146460	CAMK1G	PC3	trt_xpr	-666	96 h	3	189	0.11	0.15	0	0	1	1	0	-666	-666	0.37	1.35	1.04
XPR030_BICR6.311_96H:P20	BRDN0001483104	IL4I1	BICR6	trt_xpr	-666	96 h	3	177	0.23	0.21	1	0	1	1	0	-666	-666	0.37	1.35	1.04
SLC16A11.OE001_HUH7_72H:CDCA4:-666	CDCA4	CDCA4	HUH7	trt_oe		72 h	4	513	0.62	0.57	1	1	1	1	0	-666	-666	0.37	1.35	1.04
XPR016_A549.311_96H:J01	BRDN0001057144	EP300	A549	trt_xpr	-666	96 h	3	170	0.44	0.28	1	1	1	1	0	-666	-666	0.37	1.35	1.04
XPR030_U251MG.311_96H:P12	BRDN0001488459	GPR143	U251MG	trt_xpr	-666	96 h	3	74	0.17	0.11	1	0	1	1	0	-666	-666	0.37	1.35	1.04
OEB003_HCC515_96H:BRDN0000405635:-666	BRDN0000405635	NRBP1	HCC515	trt_oe		96 h	3	145	0.24	0.19	0	0	1	1	0	-666	-666	0.37	1.35	1.04
CGS001_HEPG2_96H:ERGIC1:1.5	CGS001-57222	ERGIC1	HEPG2	trt_sh.cgs	1.5 uL	96 h	3	63	0.08	0.07	1	0	1	1	0	-666	-666	0.37	1.35	1.04
XPR014_MCF7.311_96H:B17	BRDN0001498168	CGA	MCF7	trt_xpr	-666	96 h	2	48	0.05	0.05	0	0	1	1	0	-666	-666	0.37	1.35	1.04
XPR012_A549.311_96H:F15	BRDN0001519496	BLZF1	A549	trt_xpr	-666	96 h	3	138	0.32	0.21	1	0	1	1	0	-666	-666	0.37	1.35	1.04
CGS001_A375_96H:FABP6:1	CGS001-2172	FABP6	A375	trt_sh.cgs	1 uL	96 h	3	299	0.19	0.24	1	1	1	1	0	-666	-666	0.37	1.35	1.04
CGS001_MCF7_96H:RAC1:2	CGS001-5879	RAC1	MCF7	trt_sh.cgs	2 uL	96 h	3	90	0.13	0.11	1	0	1	1	0	-666	-666	0.37	1.35	1.04
XPR013_A375.311_96H:L01	BRDN0001582890	CD109	A375	trt_xpr	-666	96 h	3	129	0.28	0.19	1	1	1	1	0	-666	-666	0.37	1.35	1.04
OEB006_MCF7_96H:BRDN0000411074:-666	BRDN0000411074	LPAR5	MCF7	trt_oe		96 h	5	161	0.14	0.15	0	0	1	1	0	-666	-666	0.37	1.35	1.04
CGS001_MCF7_96H:ESPL1:2	CGS001-9700	ESPL1	MCF7	trt_sh.cgs	2 uL	96 h	3	286	0.49	0.38	1	1	1	1	0	-666	-666	0.37	1.35	1.04
XPR037_U251MG.311_96H:N03	BRDN0001497460	G6PC3	U251MG	trt_xpr	-666	96 h	3	213	0.32	0.26	1	1	1	1	0	-666	-666	0.37	1.35	1.04
XPR014_AGS.311_96H:D08	BRDN0001149136	CKMT1A	AGS	trt_xpr	-666	96 h	3	132	0.45	0.25	1	1	1	1	0	-666	-666	0.37	1.35	1.04
CGS001_SKL_96H:IKBKAP:	CGS001-8518	IKBKAP	SKL	trt_sh.cgs	10 uL	96 h	3	177	0.31	0.24	1	0	1	1	0	-666	-666	0.37	1.35	1.04
OEB001_A375_96H:BRDN0000398683:-666	BRDN0000398683	HMGN3	A375	trt_oe		96 h	4	105	0.09	0.1	1	0	1	1	0	-666	-666	0.37	1.35	1.04
XPR016_U251MG.311_96H:K20	BRDN0001504176	EHD1	U251MG	trt_xpr	-666	96 h	3	117	0.2	0.15	1	0	1	1	0	-666	-666	0.37	1.35	1.04
OFL002_A549_96H:C05	BRDN0002991588	LOC105372482	A549	trt_oe		96 h	3	55	0.19	0.1	1	0	1	1	0	-666	-666	0.37	1.35	1.04
XPR027_A375.311_96H:N05	BRDN0001053182	CDK11A	A375	trt_xpr	-666	96 h	2	42	0.16	0.08	0	0	1	1	0	-666	-666	0.37	1.35	1.04
XPR011_A549.311_96H:E19	BRDN0001487120	YES1	A549	trt_xpr	-666	96 h	3	94	0.21	0.14	1	0	1	1	0	-666	-666	0.37	1.35	1.04
CGS001_A375_96H:FLT1:1	CGS001-2321	FLT1	A375	trt_sh.cgs	1 uL	96 h	4	67	0.29	0.14	1	1	1	1	0	-666	-666	0.37	1.35	1.04
XPR037_AGS.311_96H:H13	BRDN0001483463	PSMB5	AGS	trt_xpr	-666	96 h	3	288	0.47	0.37	0	0	1	1	0	-666	-666	0.37	1.35	1.04
XPR021_HT29.311_96H:D23	BRDN0001495810	NOD2	HT29	trt_xpr	-666	96 h	3	153	0.13	0.14	1	0	1	1	0	-666	-666	0.37	1.35	1.04
XPR015_A549.311_96H:N10	BRDN0001503765	DMBT1	A549	trt_xpr	-666	96 h	3	109	0.36	0.2	1	0	1	1	0	-666	-666	0.37	1.35	1.04
XPR011_ES2.311_96H:A17	BRDN0001147906	DDR2	ES2	trt_xpr	-666	96 h	3	93	0.23	0.15	1	0	1	1	0	-666	-666	0.37	1.35	1.04
XPR015_PC3.311B_96H:M23	BRDN0001504148	CR1	PC3	trt_xpr	-666	96 h	3	133	0.2	0.17	1	0	1	1	0	-666	-666	0.37	1.35	1.04
XPR027_MCF7.311_96H:D07	BRDN0001584647	ZG16	MCF7	trt_xpr	-666	96 h	3	100	0.1	0.1	1	0	1	1	0	-666	-666	0.37	1.35	1.04
XPR030_BICR6.311_96H:F24	BRDN0001489555	KCTD16	BICR6	trt_xpr	-666	96 h	3	156	0.12	0.14	1	0	1	1	0	-666	-666	0.37	1.35	1.04
XPR023_U251MG.311_96H:M15	BRDN0001585406	ROBO1	U251MG	trt_xpr	-666	96 h	3	95	0.17	0.13	1	1	1	1	0	-666	-666	0.37	1.35	1.04
OEB005_HA1E_96H:BRDN0000410229:-666	BRDN0000410229	BTRC	HA1E	trt_oe		96 h	4	128	0.07	0.1	0	0	1	1	0	-666	-666	0.37	1.35	1.04
CGS001_HT29_96H:PSMG1:1	CGS001-8624	PSMG1	HT29	trt_sh.cgs	1 uL	96 h	3	60	0.09	0.08	1	0	1	1	0	-666	-666	0.37	1.35	1.04
CGS001_HCC515_96H:IL4R:2	CGS001-3566	IL4R	HCC515	trt_sh.cgs	2 uL	96 h	3	191	0.24	0.22	1	1	1	1	0	-666	-666	0.37	1.35	1.04
CGS001_HCC515_96H:ERCC1:2	CGS001-2067	ERCC1	HCC515	trt_sh.cgs	2 uL	96 h	3	25	0.16	0.06	1	0	1	1	0	-666	-666	0.37	1.35	1.04
XPR016_AGS.311_96H:J13	BRDN0001584057	ERMAP	AGS	trt_xpr	-666	96 h	3	79	0.16	0.11	1	0	1	1	0	-666	-666	0.37	1.35	1.04
XPR030_A375.311_96H:F15	BRDN0001489543	KCNH7	A375	trt_xpr	-666	96 h	3	64	0.19	0.11	1	0	1	1	0	-666	-666	0.37	1.35	1.04
CGS001_HEPG2_96H:ATMIN:1.5	CGS001-23300	ATMIN	HEPG2	trt_sh.cgs	1.5 uL	96 h	3	150	0.18	0.17	1	0	1	1	0	-666	-666	0.37	1.35	1.04
XPR032_A375.311_96H:D17	BRDN0001479847	ASL	A375	trt_xpr	-666	96 h	3	85	0.4	0.22	1	0	1	1	0	-666	-666	0.37	1.35	1.04
XPR022_BICR6.311_96H:L16	BRDN0001499576	RFX5	BICR6	trt_xpr	-666	96 h	3	139	0.24	0.18	1	1	1	1	0	-666	-666	0.37	1.35	1.04
XPR022_AGS.311_96H:I01	BRDN0001057236	PRMT8	AGS	trt_xpr	-666	96 h	3	391	0.51	0.45	1	1	1	1	0	-666	-666	0.37	1.35	1.04
CGS001_HA1E_96H:MESP1:1.5	CGS001-55897	MESP1	HA1E	trt_sh.cgs	1.5 uL	96 h	3	85	0.1	0.09	1	0	1	1	0	-666	-666	0.37	1.35	1.04
XPR028_HT29.311_96H:P17	BRDN0001481241	GPD1	HT29	trt_xpr	-666	96 h	3	138	0.14	0.14	0	0	1	1	0	-666	-666	0.37	1.35	1.04
XPR010_A375.311_96H:I21	BRDN0001482673	SV2A	A375	trt_xpr	-666	96 h	2	78	0.27	0.15	1	1	1	1	0	-666	-666	0.37	1.35	1.04
XPR037_A375.311_96H:I15	BRDN0001501753	FCER2	A375	trt_xpr	-666	96 h	3	158	0.13	0.09	0	0	1	1	0	-666	-666	0.37	1.35	1.04
XPR015_A375.311_96H:P19	BRDN0001584528	DCSTAMP	A375	trt_xpr	-666	96 h	3	156	0.38	0.25	1	0	1	1	0	-666	-666	0.37	1.35	1.04
XPR022_BICR6.311_96H:H22	BRDN0001062096	RBM47	BICR6	trt_xpr	-666	96 h	3	197	0.09	0.13	1	0	1	1	0	-666	-666	0.37	1.35	1.04
XPR028_AGS.311_96H:D22	BRDN0001483721	IL23A	AGS	trt_xpr	-666	96 h	3	89	0.2	0.14	1	0	1	1	0	-666	-666	0.37	1.35	1.04
