## Supplementary material for "Connectivity Map and perturbation-based sensitivity analysis identifies MEK inhibitors as senolytics in human lung fibroblasts": Dataset S3 (part 3 of 3)

### Sheet: Sheet1 (continued)
The whole raw data of genetic perturbations (including overexpression, CRISPR, and shRNA-cgs) obtained by CMap upon querying the anti-apoptotic signature
XPR029_BICR6.311_96H:N01	BRDN0001482022	HRAS	BICR6	trt_xpr	-666	96 h	3	235	0.15	0.02	0	0	1	1	0	-666	-666	0.37	1.35	1.04
XPR014_U251MG.311_96H:G01	BRDN0001499683	CDC6	U251MG	trt_xpr	-666	96 h	3	279	0.48	0.37	1	1	1	1	0	-666	-666	0.37	1.35	1.04
XPR026_A549.311_96H:M20	BRDN0001499318	TNIP3	A549	trt_xpr	-666	96 h	3	106	0.14	0.12	1	0	1	1	0	-666	-666	0.37	1.35	1.04
XPR033_BICR6.311_96H:O15	BRDN0001480349	RRM2B	BICR6	trt_xpr	-666	96 h	3	232	0.15	0.19	1	0	1	1	0	-666	-666	0.37	1.35	1.04
OEB004_A549_96H:BRDN0000407591:-666	BRDN0000407591	HSPA9	A549	trt_oe		96 h	5	182	0.05	0.1	1	0	1	1	0	-666	-666	0.37	1.35	1.04
XPR022_YAPC.311_96H:C21	BRDN0001585869	PROM1	YAPC	trt_xpr	-666	96 h	3	91	0.07	0.08	1	0	1	1	0	-666	-666	0.37	1.35	1.04
XPR009_ES2.311_96H:P02	BRDN0001481014	SLC6A12	ES2	trt_xpr	-666	96 h	3	116	0.14	0.13	1	0	1	1	0	-666	-666	0.37	1.35	1.04
CGS001_HA1E_96H:LASP1:1.5	CGS001-3927	LASP1	HA1E	trt_sh.cgs	1.5 uL	96 h	4	83	0.05	0.06	1	0	1	1	0	-666	-666	0.37	1.35	1.04
MDVL001_293T_72H:3337|5566_WT:200	3337|5566_WT	DNAJB1-PRKACA	HEK293T	trt_oe	200.0 ng	72 h	3	424	0.7	0.55	1	1	1	1	0	-666	-666	0.37	1.35	1.04
OEB004_A375_96H:BRDN0000408289:-666	BRDN0000408289	ZNF572	A375	trt_oe		96 h	5	150	0.28	0.21	1	0	1	1	0	-666	-666	0.37	1.35	1.04
OEB004_HEPG2_96H:BRDN0000406339:-666	BRDN0000406339	TNFAIP1	HEPG2	trt_oe		96 h	4	132	0.24	0.18	0	0	1	1	0	-666	-666	0.37	1.35	1.04
XPR037_MCF7.311_96H:M15	BRDN0001498301	FBXL5	MCF7	trt_xpr	-666	96 h	3	125	0.04	0.07	1	0	1	1	0	-666	-666	0.37	1.34	1.04
XPR037_AGS.311_96H:J04	BRDN0001583571	GNG11	AGS	trt_xpr	-666	96 h	3	140	0.27	0.2	1	1	1	1	0	-666	-666	0.37	1.34	1.04
CGS001_HA1E_96H:TRAPPC3:1.5	CGS001-27095	TRAPPC3	HA1E	trt_sh.cgs	1.5 uL	96 h	3	209	0.27	0.24	1	0	1	1	0	-666	-666	0.37	1.34	1.04
XPR009_MCF7.311_96H:K23	BRDN0001478891	CHRNA6	MCF7	trt_xpr	-666	96 h	3	133	0.15	0.14	1	0	1	1	0	-666	-666	0.37	1.34	1.04
XPR024_A549.311_96H:A10	BRDN0001498310	SLC26A6	A549	trt_xpr	-666	96 h	3	191	0.2	0.2	1	0	1	1	0	-666	-666	0.37	1.34	1.04
XPR025_PC3.311B_96H:C02	BRDN0001056862	SUZ12	PC3	trt_xpr	-666	96 h	3	136	0.2	0.17	1	0	1	1	0	-666	-666	0.37	1.34	1.04
XPR033_PC3.311B_96H:L22	BRDN0001484189	P2RY4	PC3	trt_xpr	-666	96 h	3	119	0.07	0.09	1	0	1	1	0	-666	-666	0.37	1.34	1.04
CGS001_A549_96H:WFS1:1	CGS001-7466	WFS1	A549	trt_sh.cgs	1 uL	96 h	3	63	0.04	0.05	1	0	1	1	0	-666	-666	0.37	1.34	1.04
XPR032_A375.311_96H:K09	BRDN0001487653	KCNE4	A375	trt_xpr	-666	96 h	3	63	0.23	0.19	1	0	1	1	0	-666	-666	0.37	1.34	1.04
XPR016_U251MG.311_96H:N16	BRDN0001499745	RETREG1	U251MG	trt_xpr	-666	96 h	3	134	0.39	0.23	1	0	1	1	0	-666	-666	0.37	1.34	1.04
CGS001_PC3_144H:CPNE3:2	CGS001-8895	CPNE3	PC3	trt_sh.cgs	2 uL	144 h	3	42	0.1	0.07	1	0	1	1	0	-666	-666	0.37	1.34	1.04
XPR029_BICR6.311_96H:J22	BRDN0001481892	CDC25C	BICR6	trt_xpr	-666	96 h	3	197	0.21	0.01	1	0	1	1	0	-666	-666	0.37	1.34	1.04
TA.OE007_HA1E_96H:BRDN0000465014:-666	BRDN0000465014	MEF2C	HA1E	trt_oe		96 h	3	401	0.58	0.49	1	1	1	1	0	-666	-666	0.37	1.34	1.04
XPR029_ES2.311_96H:J02	BRDN0001482290	HIF1AN	ES2	trt_xpr	-666	96 h	3	105	0.14	0.12	1	0	1	1	0	-666	-666	0.37	1.34	1.04
XPR021_ES2.311_96H:F04	BRDN0000563623	OGDH	ES2	trt_xpr	-666	96 h	3	166	0.32	0.23	1	1	1	1	0	-666	-666	0.37	1.34	1.04
XPR010_A375.311_96H:J13	BRDN0001481711	CHRFAM7A	A375	trt_xpr	-666	96 h	2	274	0.59	0.41	0	0	1	1	0	-666	-666	0.37	1.34	1.04
XPR034_ES2.311_96H:G17	BRDN0001066406	S100P	ES2	trt_xpr	-666	96 h	3	63	0.2	0.11	0	0	1	1	0	-666	-666	0.37	1.34	1.04
XPR033_U251MG.311_96H:A16	BRDN0001484677	NDUFB5	U251MG	trt_xpr	-666	96 h	2	80	0.1	0.09	1	0	1	1	0	-666	-666	0.37	1.34	1.04
CGS001_HT29_96H:TP53:1	CGS001-7157	TP53	HT29	trt_sh.cgs	1 uL	96 h	3	41	0.05	0.05	1	0	1	1	0	-666	-666	0.37	1.34	1.04
XPR026_A375.311_96H:D04	BRDN0000585636	UBE2D3	A375	trt_xpr	-666	96 h	3	61	0.3	0.14	1	1	1	1	0	-666	-666	0.37	1.34	1.04
OEB003_HA1E_96H:BRDN0000405675:-666	BRDN0000405675	PRKCZ	HA1E	trt_oe		96 h	4	188	0.26	0.22	1	0	1	1	0	-666	-666	0.37	1.34	1.04
CGS001_HA1E_96H:PDS5A:1.5	CGS001-23244	PDS5A	HA1E	trt_sh.cgs	1.5 uL	96 h	3	379	0.65	0.5	1	0	1	1	0	-666	-666	0.37	1.34	1.04
XPR017_AGS.311_96H:N02	BRDN0001501467	IFI27	AGS	trt_xpr	-666	96 h	3	182	0.16	0.17	1	0	1	1	0	-666	-666	0.37	1.34	1.04
XPR013_A375.311_96H:G14	BRDN0001057012	CBX4	A375	trt_xpr	-666	96 h	3	101	0.32	0.18	1	0	1	1	0	-666	-666	0.37	1.34	1.04
HSF031_HEK293T_48H:CMAP-HSF-SIRT2:200	CMAP-HSF-SIRT2	SIRT2	HEK293T	trt_oe	200 ng	48 h	4	419	0.6	0.51	0	0	1	1	0	-666	-666	0.37	1.34	1.04
CGS001_MCF7_96H:SWAP70:2	CGS001-23075	SWAP70	MCF7	trt_sh.cgs	2 uL	96 h	3	98	0.11	0.11	1	0	1	1	0	-666	-666	0.37	1.34	1.04
XPR013_U251MG.311_96H:D18	BRDN0001583217	CD248	U251MG	trt_xpr	-666	96 h	3	228	0.26	0.25	0	0	1	1	0	-666	-666	0.37	1.34	1.04
XPR031_A375.311_96H:P17	BRDN0001584296	PLA1A	A375	trt_xpr	-666	96 h	3	321	0.42	0.05	1	0	1	1	0	-666	-666	0.37	1.34	1.04
XPR020_HT29.311_96H:J21	BRDN0001500117	MLLT11	HT29	trt_xpr	-666	96 h	3	181	0.26	0.22	1	0	1	1	0	-666	-666	0.37	1.34	1.04
OEB003_PC3_96H:BRDN0000405844:-666	BRDN0000405844	RNASE4	PC3	trt_oe		96 h	5	96	0.11	0.1	0	0	1	1	0	-666	-666	0.37	1.34	1.04
XPR012_ES2.311_96H:I20	BRDN0001519653	ATP13A2	ES2	trt_xpr	-666	96 h	3	165	0.31	0.23	1	1	1	1	0	-666	-666	0.37	1.34	1.04
XPR031_U251MG.311_96H:N20	BRDN0001503617	PLXDC1	U251MG	trt_xpr	-666	96 h	3	56	0.27	0.12	1	0	1	1	0	-666	-666	0.37	1.34	1.04
OEB003_VCAP_96H:BRDN0000403577:-666	BRDN0000403577	RARA	VCAP	trt_oe		96 h	3	171	0.15	0.16	0	0	1	1	0	-666	-666	0.37	1.34	1.04
XPR020_A549.311_96H:D19	BRDN0001499187	MEI1	A549	trt_xpr	-666	96 h	3	75	0.18	0.12	1	0	1	1	0	-666	-666	0.37	1.34	1.04
XPR013_A549.311_96H:B15	BRDN0001494349	CCRL2	A549	trt_xpr	-666	96 h	3	103	0.08	0.09	1	0	1	1	0	-666	-666	0.37	1.34	1.04
XPR021_YAPC.311_96H:B20	BRDN0001147678	PLK1	YAPC	trt_xpr	-666	96 h	3	156	0.22	0.19	1	1	1	1	0	-666	-666	0.37	1.34	1.04
XPR013_U251MG.311_96H:J04	BRDN0001584259	CD300LB	U251MG	trt_xpr	-666	96 h	3	78	0.24	0.14	1	0	1	1	0	-666	-666	0.37	1.34	1.04
CGS001_MCF7_144H:TBXA2R:2	CGS001-6915	TBXA2R	MCF7	trt_sh.cgs	2 uL	144 h	3	67	0.03	0.04	1	0	1	1	0	-666	-666	0.37	1.34	1.04
CGS001_HCC515_96H:FAU:2	CGS001-2197	FAU	HCC515	trt_sh.cgs	2 uL	96 h	2	77	0.26	0.14	1	1	1	1	0	-666	-666	0.37	1.34	1.04
XPR032_A375.311_96H:J23	BRDN0001488678	RBP3	A375	trt_xpr	-666	96 h	3	108	0.19	0.25	1	0	1	1	0	-666	-666	0.37	1.34	1.04
XPR013_MCF7.311_96H:M15	BRDN0000585459	CACNG3	MCF7	trt_xpr	-666	96 h	3	136	0.13	0.13	1	0	1	1	0	-666	-666	0.37	1.34	1.04
CGS001_MCF7_96H:RAB7A:2	CGS001-7879	RAB7A	MCF7	trt_sh.cgs	2 uL	96 h	3	146	0.17	0.16	1	0	1	1	0	-666	-666	0.37	1.34	1.04
XPR025_U251MG.311_96H:J14	BRDN0001502951	THADA	U251MG	trt_xpr	-666	96 h	3	349	0.36	0.36	1	0	1	1	0	-666	-666	0.37	1.34	1.04
XPR027_U251MG.311_96H:F22	BRDN0001502409	ZNF668	U251MG	trt_xpr	-666	96 h	3	325	0.52	0.42	1	1	1	1	0	-666	-666	0.37	1.34	1.04
XPR025_YAPC.311_96H:C24	BRDN0001498023	STX3	YAPC	trt_xpr	-666	96 h	3	243	0.36	0.3	1	0	1	1	0	-666	-666	0.37	1.34	1.04
XPR018_A375.311_96H:B07	BRDN0001584796	ITGA2	A375	trt_xpr	-666	96 h	3	75	0.18	0.12	1	0	1	1	0	-666	-666	0.37	1.34	1.04
CGS001_HEKTE_96H:EGLN1:-666	CGS001-54583	EGLN1	HEKTE	trt_sh.cgs		96 h	2	60	0.02	0.03	0	0	1	1	0	-666	-666	0.37	1.34	1.04
XPR014_U251MG.311_96H:E23	BRDN0001499306	CD5	U251MG	trt_xpr	-666	96 h	3	419	0.58	0.5	1	1	1	1	0	-666	-666	0.37	1.34	1.04
XPR023_PC3.311B_96H:A21	BRDN0001585015	RHAG	PC3	trt_xpr	-666	96 h	3	160	0.41	0.26	1	1	1	1	0	-666	-666	0.36	1.34	1.04
TA.OE007_SALE_96H:BRDN0000464980:-666	BRDN0000464980	CDC42	SALE	trt_oe		96 h	3	241	0.46	0.34	1	1	1	1	0	-666	-666	0.36	1.34	1.04
XPR014_PC3.311B_96H:G24	BRDN0001496428	CDKAL1	PC3	trt_xpr	-666	96 h	3	464	0.58	0.52	1	1	1	1	0	-666	-666	0.36	1.34	1.04
XPR035_U251MG.311_96H:F04	BRDN0001146562	PSKH2	U251MG	trt_xpr	-666	96 h	3	191	0.45	0.3	1	1	1	1	0	-666	-666	0.36	1.34	1.04
XPR026_ES2.311_96H:C20	BRDN0001518647	TNFAIP8L2	ES2	trt_xpr	-666	96 h	3	101	0.15	0.13	1	0	1	1	0	-666	-666	0.36	1.34	1.04
OEB003_VCAP_96H:BRDN0000403862:-666	BRDN0000403862	USP6NL	VCAP	trt_oe		96 h	3	356	0.18	0.26	0	0	1	1	0	-666	-666	0.36	1.34	1.04
XPR033_BICR6.311_96H:N01	BRDN0001483235	RYR3	BICR6	trt_xpr	-666	96 h	3	98	0.2	0.14	1	0	1	1	0	-666	-666	0.36	1.34	1.04
XPR030_A549.311_96H:K01	BRDN0001489578	GAD1	A549	trt_xpr	-666	96 h	3	312	0.29	0.3	0	0	1	1	0	-666	-666	0.36	1.34	1.04
XPR033_MCF7.311_96H:O19	BRDN0001487833	CCND3	MCF7	trt_xpr	-666	96 h	3	160	0.2	0.18	1	1	1	1	0	-666	-666	0.36	1.34	1.04
XPR017_HT29.311_96H:O22	BRDN0001583312	HCST	HT29	trt_xpr	-666	96 h	2	159	0.11	0.14	0	0	1	1	0	-666	-666	0.36	1.34	1.04
OEB002_A375_96H:O23	BRDN0000401064	TTK	A375	trt_oe		96 h	4	165	0.27	0.21	1	0	1	1	0	-666	-666	0.36	1.34	1.04
OEC001_A375_24H:CCSBBROAD304_08203:-666	CCSBBROAD304_08203	LAP3	A375	trt_oe		24 h	3	95	0.34	0.18	1	1	1	1	0	-666	-666	0.36	1.34	1.04
CGS001_HA1E_96H:GHR:1.5	CGS001-2690	GHR	HA1E	trt_sh.cgs	1.5 uL	96 h	3	53	0.04	0.05	1	0	1	1	0	-666	-666	0.36	1.34	1.04
CGS001_HEPG2_96H:SMNDC1:1.5	CGS001-10285	SMNDC1	HEPG2	trt_sh.cgs	1.5 uL	96 h	3	106	0.16	0.13	1	0	1	1	0	-666	-666	0.36	1.34	1.04
OEB002_MCF7_96H:BRDN0000401420:-666	BRDN0000401420	GPR35	MCF7	trt_oe		96 h	4	155	0.27	0.21	1	1	1	1	0	-666	-666	0.36	1.34	1.04
XPR032_HT29.311_96H:I01	BRDN0001487182	MMP27	HT29	trt_xpr	-666	96 h	3	455	0.27	0.36	1	0	1	1	0	-666	-666	0.36	1.34	1.04
XPR014_PC3.311B_96H:C24	BRDN0001584577	CDON	PC3	trt_xpr	-666	96 h	3	495	0.4	0.45	1	0	1	1	0	-666	-666	0.36	1.34	1.04
XPR036_ES2.311_96H:E15	BRDN0001146993	CSNK2B	ES2	trt_xpr	-666	96 h	2	60	0.29	0.13	0	0	1	1	0	-666	-666	0.36	1.34	1.04
XPR037_MCF7.311_96H:P02	BRDN0001501950	GNAI3	MCF7	trt_xpr	-666	96 h	3	155	0.2	0.18	1	1	1	1	0	-666	-666	0.36	1.34	1.04
OEB004_HCC515_96H:BRDN0000406762:-666	BRDN0000406762	DNAJA3	HCC515	trt_oe		96 h	4	141	0.19	0.17	0	0	1	1	0	-666	-666	0.36	1.34	1.04
XPR033_ES2.311_96H:B09	BRDN0001485153	SCD	ES2	trt_xpr	-666	96 h	3	77	0.23	0.14	0	0	1	1	0	-666	-666	0.36	1.34	1.04
XPR022_MCF7.311_96H:F19	BRDN0001584108	RAMP3	MCF7	trt_xpr	-666	96 h	3	156	0.12	0.14	1	0	1	1	0	-666	-666	0.36	1.34	1.04
XPR028_PC3.311B_96H:B05	BRDN0001481268	MDH2	PC3	trt_xpr	-666	96 h	3	87	0.03	0.05	1	0	1	1	0	-666	-666	0.36	1.34	1.04
XPR026_PC3.311B_96H:D03	BRDN0001497310	TPBGL	PC3	trt_xpr	-666	96 h	3	77	0.06	0.07	1	0	1	1	0	-666	-666	0.36	1.34	1.04
CGS001_VCAP_120H:NOL3:5	CGS001-8996	NOL3	VCAP	trt_sh.cgs	5 uL	120 h	3	141	0.15	0.15	1	0	1	1	0	-666	-666	0.36	1.34	1.04
TA.OE012_H1299_96H:BRDN0000560613:-666	BRDN0000560613	SERPINB5	H1299	trt_oe		96 h	3	142	0.32	0.22	1	0	1	1	0	-666	-666	0.36	1.34	1.04
XPR021_AGS.311_96H:A19	BRDN0001496836	N4BP2L1	AGS	trt_xpr	-666	96 h	3	230	0.1	0.15	1	0	1	1	0	-666	-666	0.36	1.34	1.04
XPR010_ES2.311_96H:J02	BRDN0001146512	CLK1	ES2	trt_xpr	-666	96 h	3	100	0.15	0.12	1	0	1	1	0	-666	-666	0.36	1.34	1.04
XPR036_ES2.311_96H:D15	BRDN0001147076	KSR1	ES2	trt_xpr	-666	96 h	2	176	0.12	0.15	0	0	1	1	0	-666	-666	0.36	1.34	1.04
XPR015_BICR6.311_96H:I22	BRDN0001495815	CXCL1	BICR6	trt_xpr	-666	96 h	3	209	0.43	0.3	1	1	1	1	0	-666	-666	0.36	1.34	1.04
CGS001_MCF7_144H:UBE2D3:2	CGS001-7323	UBE2D3	MCF7	trt_sh.cgs	2 uL	144 h	3	60	0.24	0.12	1	1	1	1	0	-666	-666	0.36	1.34	1.04
CGS001_MCF7_144H:TNFRSF21:2	CGS001-27242	TNFRSF21	MCF7	trt_sh.cgs	2 uL	144 h	3	143	0.17	0.16	1	0	1	1	0	-666	-666	0.36	1.34	1.04
XPR023_YAPC.311_96H:I02	BRDN0001519389	RSBN1L	YAPC	trt_xpr	-666	96 h	3	425	0.55	0.49	1	0	1	1	0	-666	-666	0.36	1.34	1.04
OEB003_VCAP_96H:BRDN0000403834:-666	BRDN0000403834	ZNF227	VCAP	trt_oe		96 h	3	387	0.34	0.37	0	0	1	1	0	-666	-666	0.36	1.34	1.04
CGS001_A375_96H:ZNF202:1	CGS001-7753	ZNF202	A375	trt_sh.cgs	1 uL	96 h	3	89	0.12	0.1	1	0	1	1	0	-666	-666	0.36	1.34	1.04
CGS001_VCAP_120H:TSHZ3:5	CGS001-57616	TSHZ3	VCAP	trt_sh.cgs	5 uL	120 h	3	165	0.28	0.22	1	0	1	1	0	-666	-666	0.36	1.34	1.04
XPR027_MCF7.311_96H:K01	BRDN0001497764	UNG	MCF7	trt_xpr	-666	96 h	3	154	0.25	0.2	1	0	1	1	0	-666	-666	0.36	1.34	1.04
XPR013_BICR6.311_96H:D22	BRDN0001497215	CD3E	BICR6	trt_xpr	-666	96 h	3	103	0.13	0.11	1	0	1	1	0	-666	-666	0.36	1.34	1.04
XPR008_A375.311_96H:I12	BRDN0001145116	PDGFRA	A375	trt_xpr	-666	96 h	2	77	0.1	0.09	1	0	1	1	0	-666	-666	0.36	1.34	1.04
CGS001_A549_96H:BECN1:1	CGS001-8678	BECN1	A549	trt_sh.cgs	1 uL	96 h	2	138	0.17	0.15	1	0	1	1	0	-666	-666	0.36	1.34	1.04
XPR033_A549.311_96H:K02	BRDN0001487332	SEC14L2	A549	trt_xpr	-666	96 h	3	187	0.36	0.26	1	0	1	1	0	-666	-666	0.36	1.34	1.04
CGS001_HEPG2_96H:SRP14:1.5	CGS001-6727	SRP14	HEPG2	trt_sh.cgs	1.5 uL	96 h	3	48	0.17	0.09	1	0	1	1	0	-666	-666	0.36	1.34	1.04
XPR036_A549.311_96H:K19	BRDN0001145992	CSNK1A1L	A549	trt_xpr	-666	96 h	3	182	0.22	0.01	1	0	1	1	0	-666	-666	0.36	1.34	1.04
CGS001_HT29_96H:AATF:1	CGS001-26574	AATF	HT29	trt_sh.cgs	1 uL	96 h	3	98	0.13	0.12	1	0	1	1	0	-666	-666	0.36	1.34	1.04
XPR021_A375.311_96H:B05	BRDN0001499266	NFKBIZ	A375	trt_xpr	-666	96 h	3	91	0.2	0.14	1	0	1	1	0	-666	-666	0.36	1.34	1.04
CGS001_A549_96H:PXK:1	CGS001-54899	PXK	A549	trt_sh.cgs	1 uL	96 h	3	127	0.28	0.19	1	0	1	1	0	-666	-666	0.36	1.34	1.04
XPR008_ES2.311_96H:D08	BRDN0001480083	GRIK1	ES2	trt_xpr	-666	96 h	3	99	0.18	0.13	0	0	1	1	0	-666	-666	0.36	1.34	1.04
XPR018_AGS.311_96H:K09	BRDN0001499383	IFNA4	AGS	trt_xpr	-666	96 h	2	43	0.04	0.04	0	0	1	1	0	-666	-666	0.36	1.34	1.04
XPR010_BICR6.311_96H:G01	BRDN0001485218	MMP13	BICR6	trt_xpr	-666	96 h	3	440	0.51	0.48	1	0	1	1	0	-666	-666	0.36	1.34	1.04
CGS001_HEPG2_96H:ANXA7:1.5	CGS001-310	ANXA7	HEPG2	trt_sh.cgs	1.5 uL	96 h	3	52	0.03	0.04	1	0	1	1	0	-666	-666	0.36	1.34	1.04
XPR030_BICR6.311_96H:P24	BRDN0001487625	P2RX4	BICR6	trt_xpr	-666	96 h	2	269	0.15	0.21	0	0	1	1	0	-666	-666	0.36	1.34	1.04
OEB004_A375_96H:BRDN0000407719:-666	BRDN0000407719	EBF1	A375	trt_oe		96 h	5	416	0.45	0.44	1	1	1	1	0	-666	-666	0.36	1.34	1.04
XPR011_A375.311_96H:I01	BRDN0001498027	AAMP	A375	trt_xpr	-666	96 h	3	330	0.53	0.42	1	1	1	1	0	-666	-666	0.36	1.34	1.04
XPR018_ES2.311_96H:G15	BRDN0001497624	IKZF1	ES2	trt_xpr	-666	96 h	3	90	0.2	0.13	1	1	1	1	0	-666	-666	0.36	1.34	1.04
XPR027_MCF7.311_96H:J23	BRDN0001495938	XIRP1	MCF7	trt_xpr	-666	96 h	3	118	0.2	0.16	1	0	1	1	0	-666	-666	0.36	1.34	1.04
CGS001_HA1E_96H:SMOX:1.5	CGS001-54498	SMOX	HA1E	trt_sh.cgs	1.5 uL	96 h	3	121	0.32	0.2	1	0	1	1	0	-666	-666	0.36	1.34	1.04
XPR026_PC3.311B_96H:N24	BRDN0000734030	UBC	PC3	trt_xpr	-666	96 h	3	301	0.25	0.28	1	0	1	1	0	-666	-666	0.36	1.33	1.04
XPR022_AGS.311_96H:O21	BRDN0001146320	PRKAB1	AGS	trt_xpr	-666	96 h	3	196	0.35	0.27	1	0	1	1	0	-666	-666	0.36	1.33	1.04
CGS001_PC3_96H:TXNL4B:2	CGS001-54957	TXNL4B	PC3	trt_sh.cgs	2 uL	96 h	3	200	0.25	0.23	1	1	1	1	0	-666	-666	0.36	1.33	1.04
XPR022_A375.311_96H:H21	BRDN0001585938	RAB8B	A375	trt_xpr	-666	96 h	2	64	0.11	0.08	1	0	1	1	0	-666	-666	0.36	1.33	1.04
XPR033_HT29.311_96H:H15	BRDN0001488418	GADL1	HT29	trt_xpr	-666	96 h	3	131	0.19	0.16	0	0	1	1	0	-666	-666	0.36	1.33	1.04
XPR017_BICR6.311_96H:O02	BRDN0001487506	LSM6	BICR6	trt_xpr	-666	96 h	3	225	0.47	0.33	1	1	1	1	0	-666	-666	0.36	1.33	1.04
CGS001_HA1E_96H:PHF13:1.5	CGS001-148479	PHF13	HA1E	trt_sh.cgs	1.5 uL	96 h	3	79	0.31	0.16	1	0	1	1	0	-666	-666	0.36	1.33	1.04
XPR017_BICR6.311_96H:N17	BRDN0001148536	MAPKAPK2	BICR6	trt_xpr	-666	96 h	3	67	0.22	0.12	1	1	1	1	0	-666	-666	0.36	1.33	1.04
XPR018_U251MG.311_96H:F04	BRDN0000735296	KAT2A	U251MG	trt_xpr	-666	96 h	3	186	0.25	0.22	1	1	1	1	0	-666	-666	0.36	1.33	1.04
TA.OE012_AALE_96H:BRDN0000553247:-666	BRDN0000553247	KEAP1	AALE	trt_oe		96 h	3	199	0.41	0.29	1	1	1	1	0	-666	-666	0.36	1.33	1.04
XPR033_HT29.311_96H:B05	BRDN0001487195	HAO1	HT29	trt_xpr	-666	96 h	3	284	0.18	0.23	0	0	1	1	0	-666	-666	0.36	1.33	1.04
CGS001_PC3_96H:ME3:2	CGS001-10873	ME3	PC3	trt_sh.cgs	2 uL	96 h	3	87	0.2	0.13	1	1	1	1	0	-666	-666	0.36	1.33	1.04
XPR028_AGS.311_96H:F02	BRDN0001485519	HSD11B2	AGS	trt_xpr	-666	96 h	3	138	0.15	0.15	1	0	1	1	0	-666	-666	0.36	1.33	1.04
XPR017_U251MG.311_96H:N24	BRDN0001500417	IDUA	U251MG	trt_xpr	-666	96 h	3	189	0.26	0.22	1	0	1	1	0	-666	-666	0.36	1.33	1.04
XPR008_A549.311_96H:K21	BRDN0000564261	BCL2L2	A549	trt_xpr	-666	96 h	3	63	0.13	0.09	1	0	1	1	0	-666	-666	0.36	1.33	1.04
XPR031_A549.311_96H:M24	BRDN0001502395	PHACTR1	A549	trt_xpr	-666	96 h	3	174	0.15	0.16	1	0	1	1	0	-666	-666	0.36	1.33	1.04
CGS001_A375_96H:PAPD7:1	CGS001-11044	PAPD7	A375	trt_sh.cgs	1 uL	96 h	3	147	0.11	0.13	1	0	1	1	0	-666	-666	0.36	1.33	1.04
XPR012_ES2.311_96H:C09	BRDN0001501325	ARIH2OS	ES2	trt_xpr	-666	96 h	3	130	0.33	0.21	1	0	1	1	0	-666	-666	0.36	1.33	1.04
XPR033_A549.311_96H:G02	BRDN0001488215	NDUFB10	A549	trt_xpr	-666	96 h	3	47	0.21	0.1	1	0	1	1	0	-666	-666	0.36	1.33	1.04
XPR019_A375.311_96H:H02	BRDN0001586336	LMCD1	A375	trt_xpr	-666	96 h	3	102	0.23	0.15	1	0	1	1	0	-666	-666	0.36	1.33	1.04
XPR021_PC3.311B_96H:A23	BRDN0001145615	MYO3B	PC3	trt_xpr	-666	96 h	3	115	0.02	0.04	1	0	1	1	0	-666	-666	0.36	1.33	1.04
XPR028_AGS.311_96H:E04	BRDN0001484303	POLA2	AGS	trt_xpr	-666	96 h	3	242	0.32	0.28	0	0	1	1	0	-666	-666	0.36	1.33	1.04
XPR013_BICR6.311_96H:I01	BRDN0001496799	C3ORF62	BICR6	trt_xpr	-666	96 h	3	314	0.42	0.37	1	1	1	1	0	-666	-666	0.36	1.33	1.04
XPR035_ES2.311_96H:H09	BRDN0001145363	PRKG1	ES2	trt_xpr	-666	96 h	3	83	0.24	0.14	0	0	1	1	0	-666	-666	0.36	1.33	1.04
CGS001_A549_96H:B3GNT1:1	CGS001-11041	B3GNT1	A549	trt_sh.cgs	1 uL	96 h	5	50	0.05	0.05	1	0	1	1	0	-666	-666	0.36	1.33	1.04
CGS001_PC3_144H:ATF2:2	CGS001-1386	ATF2	PC3	trt_sh.cgs	2 uL	144 h	3	42	0.12	0.07	1	0	1	1	0	-666	-666	0.36	1.33	1.04
XPR023_A549.311_96H:K09	BRDN0001500677	RGS7	A549	trt_xpr	-666	96 h	3	80	0.2	0.13	1	0	1	1	0	-666	-666	0.36	1.33	1.04
XPR026_YAPC.311_96H:F09	BRDN0001496215	TRAF3	YAPC	trt_xpr	-666	96 h	3	178	0.33	0.25	1	0	1	1	0	-666	-666	0.36	1.33	1.04
XPR016_YAPC.311_96H:D02	BRDN0001583051	FAM129C	YAPC	trt_xpr	-666	96 h	3	99	0.28	0.17	1	0	1	1	0	-666	-666	0.36	1.33	1.04
XPR021_PC3.311B_96H:K15	BRDN0001583408	MYO1F	PC3	trt_xpr	-666	96 h	3	403	0.5	0.45	1	1	1	1	0	-666	-666	0.36	1.33	1.04
XPR028_A375.311_96H:A20	BRDN0001482762	IHH	A375	trt_xpr	-666	96 h	3	74	0.08	0.08	1	0	1	1	0	-666	-666	0.36	1.33	1.04
XPR015_HT29.311_96H:I24	BRDN0001052394	CRTAM	HT29	trt_xpr	-666	96 h	3	153	0.21	0.18	1	0	1	1	0	-666	-666	0.36	1.33	1.04
XPR035_MCF7.311_96H:O04	BRDN0001145720	ACTR2	MCF7	trt_xpr	-666	96 h	3	95	0.1	0.1	1	0	1	1	0	-666	-666	0.36	1.33	1.04
XPR018_PC3.311B_96H:E03	BRDN0001583070	IGSF3	PC3	trt_xpr	-666	96 h	3	123	0.24	0.17	1	0	1	1	0	-666	-666	0.36	1.33	1.04
CGS001_PC3_96H:GPR26:2	CGS001-2849	GPR26	PC3	trt_sh.cgs	2 uL	96 h	3	85	0.11	0.1	1	0	1	1	0	-666	-666	0.36	1.33	1.04
XPR018_YAPC.311_96H:N06	BRDN0001056747	KAT8	YAPC	trt_xpr	-666	96 h	3	268	0.51	0.37	1	1	1	1	0	-666	-666	0.36	1.33	1.04
XPR017_BICR6.311_96H:E20	BRDN0001582258	HAPLN2	BICR6	trt_xpr	-666	96 h	3	112	0.21	0.15	1	1	1	1	0	-666	-666	0.36	1.33	1.04
XPR027_A549.311_96H:N19	BRDN0001062210	ZEB2	A549	trt_xpr	-666	96 h	3	62	0.15	0.1	0	0	1	1	0	-666	-666	0.36	1.33	1.04
CGS001_PC3_96H:PPP3CC:2	CGS001-5533	PPP3CC	PC3	trt_sh.cgs	2 uL	96 h	3	88	0.05	0.07	1	0	1	1	0	-666	-666	0.36	1.33	1.04
XPR028_ES2.311_96H:E14	BRDN0001480265	HSD17B6	ES2	trt_xpr	-666	96 h	3	209	0.24	0.23	1	0	1	1	0	-666	-666	0.36	1.33	1.04
XPR022_BICR6.311_96H:A12	BRDN0001500341	PSTPIP1	BICR6	trt_xpr	-666	96 h	3	109	0.23	0.16	1	1	1	1	0	-666	-666	0.36	1.33	1.04
CGS001_SHSY5Y_120H:KCNA2:-666	CGS001-3737	KCNA2	SHSY5Y	trt_sh.cgs		120 h	3	124	0.1	0.11	0	0	1	1	0	-666	-666	0.36	1.33	1.04
CGS001_HEPG2_96H:CISD1:1.5	CGS001-55847	CISD1	HEPG2	trt_sh.cgs	1.5 uL	96 h	3	88	0.15	0.12	1	0	1	1	0	-666	-666	0.36	1.33	1.04
XPR037_A549.311_96H:C01	BRDN0001498055	FBXL5	A549	trt_xpr	-666	96 h	2	78	0.17	0.12	0	0	1	1	0	-666	-666	0.36	1.33	1.04
XPR028_A549.311_96H:G23	BRDN0001483513	NDUFA2	A549	trt_xpr	-666	96 h	3	125	0.29	0.14	1	0	1	1	0	-666	-666	0.36	1.33	1.04
CGS001_HCC515_96H:GNAZ:2	CGS001-2781	GNAZ	HCC515	trt_sh.cgs	2 uL	96 h	3	187	0.49	0.31	1	1	1	1	0	-666	-666	0.36	1.33	1.04
XPR032_A375.311_96H:F13	BRDN0001482423	NDUFB7	A375	trt_xpr	-666	96 h	3	51	0.26	0.17	1	0	1	1	0	-666	-666	0.36	1.33	1.04
OEB006_MCF7_96H:BRDN0000461135:-666	BRDN0000461135	PRKACA	MCF7	trt_oe		96 h	5	355	0.2	0.27	0	0	1	1	0	-666	-666	0.36	1.33	1.04
OEB001_VCAP_96H:BRDN0000398918:-666	BRDN0000398918	CAPG	VCAP	trt_oe		96 h	4	149	0.18	0.17	1	0	1	1	0	-666	-666	0.36	1.33	1.04
XPR029_HT29.311_96H:E05	BRDN0001481110	PLOD3	HT29	trt_xpr	-666	96 h	3	112	0.18	0.14	1	0	1	1	0	-666	-666	0.36	1.33	1.04
XPR016_AGS.311_96H:B06	BRDN0001519407	F3	AGS	trt_xpr	-666	96 h	3	105	0.19	0.14	1	0	1	1	0	-666	-666	0.36	1.33	1.04
XPR036_AGS.311_96H:M03	BRDN0001147956	NEK3	AGS	trt_xpr	-666	96 h	3	304	0.05	0.13	0	0	1	1	0	-666	-666	0.36	1.33	1.04
CGS001_HA1E_96H:ZNF554:1.5	CGS001-115196	ZNF554	HA1E	trt_sh.cgs	1.5 uL	96 h	3	48	0.08	0.06	1	0	1	1	0	-666	-666	0.36	1.33	1.04
XPR031_BICR6.311_96H:A14	BRDN0001494844	PHTF1	BICR6	trt_xpr	-666	96 h	3	124	0.14	0.13	1	0	1	1	0	-666	-666	0.36	1.33	1.04
OFL001_MCF7_96H:F22	BRDN0002991792	LOC101929147	MCF7	trt_oe		96 h	3	189	0.09	0.13	1	0	1	1	0	-666	-666	0.36	1.33	1.04
XPR027_MCF7.311_96H:K16	BRDN0001519415	WDR6	MCF7	trt_xpr	-666	96 h	3	93	0.02	0.04	1	0	1	1	0	-666	-666	0.36	1.33	1.04
XPR010_A375.311_96H:C05	BRDN0001149122	ACVRL1	A375	trt_xpr	-666	96 h	2	73	0.26	0.14	1	0	1	1	0	-666	-666	0.36	1.33	1.04
XPR030_U251MG.311_96H:P15	BRDN0001488409	KCNK2	U251MG	trt_xpr	-666	96 h	3	140	0.24	0.19	1	0	1	1	0	-666	-666	0.36	1.33	1.04
XPR010_PC3.311B_96H:I03	BRDN0001484671	CCKAR	PC3	trt_xpr	-666	96 h	3	231	0.33	0.28	1	0	1	1	0	-666	-666	0.36	1.33	1.04
XPR025_ES2.311_96H:J19	BRDN0001061127	TADA2A	ES2	trt_xpr	-666	96 h	3	255	0.36	0.3	1	1	1	1	0	-666	-666	0.36	1.33	1.04
XPR013_U251MG.311_96H:H23	BRDN0001502259	CCL20	U251MG	trt_xpr	-666	96 h	3	295	0.22	0.26	0	0	1	1	0	-666	-666	0.36	1.33	1.04
XPR028_A375.311_96H:A10	BRDN0001479336	NDUFA8	A375	trt_xpr	-666	96 h	3	52	0.12	0.08	1	0	1	1	0	-666	-666	0.36	1.33	1.04
XPR015_A375.311_96H:I19	BRDN0001499502	COMMD7	A375	trt_xpr	-666	96 h	3	109	0.26	0.17	1	0	1	1	0	-666	-666	0.36	1.33	1.04
XPR022_PC3.311B_96H:A23	BRDN0001162273	CAMKV	PC3	trt_xpr	-666	96 h	3	151	0.24	0.19	1	0	1	1	0	-666	-666	0.36	1.33	1.04
CGS001_NPC_96H:NNT:1.5	CGS001-23530	NNT	NPC	trt_sh.cgs	1.5 uL	96 h	3	77	0.05	0.06	1	0	1	1	0	-666	-666	0.36	1.33	1.04
XPR034_U251MG.311_96H:F24	BRDN0001145375	MAP4K3	U251MG	trt_xpr	-666	96 h	3	198	0.23	0.22	0	0	1	1	0	-666	-666	0.36	1.33	1.04
CGS001_HA1E_96H:TNFSF15:1.5	CGS001-9966	TNFSF15	HA1E	trt_sh.cgs	1.5 uL	96 h	3	108	0.17	0.14	1	0	1	1	0	-666	-666	0.36	1.33	1.04
CGS001_HA1E_96H:PLSCR1:1.5	CGS001-5359	PLSCR1	HA1E	trt_sh.cgs	1.5 uL	96 h	3	52	0.22	0.11	1	0	1	1	0	-666	-666	0.36	1.33	1.04
OEB005_MCF7_96H:BRDN0000409098:-666	BRDN0000409098	GADD45A	MCF7	trt_oe		96 h	5	437	0.25	0.33	0	0	1	1	0	-666	-666	0.36	1.33	1.04
CGS001_MCF7_96H:B3GAT3:2	CGS001-26229	B3GAT3	MCF7	trt_sh.cgs	2 uL	96 h	3	55	0.1	0.08	1	0	1	1	0	-666	-666	0.36	1.33	1.04
XPR021_HT29.311_96H:D04	BRDN0001486933	SELL	HT29	trt_xpr	-666	96 h	3	66	0.03	0.05	1	0	1	1	0	-666	-666	0.36	1.33	1.04
XPR034_U251MG.311_96H:N10	BRDN0001146471	PRPF4B	U251MG	trt_xpr	-666	96 h	3	432	0.2	0.3	0	0	1	1	0	-666	-666	0.36	1.33	1.04
CGS001_A375_96H:UBE2V1:1	CGS001-7335	UBE2V1	A375	trt_sh.cgs	1 uL	96 h	4	278	0.17	0.22	1	0	1	1	0	-666	-666	0.36	1.33	1.04
CGS001_A375_96H:NOD2:1	CGS001-64127	NOD2	A375	trt_sh.cgs	1 uL	96 h	3	37	0.09	0.06	1	0	1	1	0	-666	-666	0.36	1.33	1.04
XPR016_PC3.311B_96H:N14	BRDN0001500497	MINDY1	PC3	trt_xpr	-666	96 h	3	142	0.28	0.2	1	0	1	1	0	-666	-666	0.36	1.33	1.04
XPR020_BICR6.311_96H:E03	BRDN0001496108	LYAR	BICR6	trt_xpr	-666	96 h	3	190	0.28	0.23	1	0	1	1	0	-666	-666	0.36	1.33	1.04
XPR023_BICR6.311_96H:A06	BRDN0001148368	RPS6KB1	BICR6	trt_xpr	-666	96 h	2	124	0.21	0.16	1	0	1	1	0	-666	-666	0.36	1.33	1.04
CGS001_MCF7_96H:ME3:2	CGS001-10873	ME3	MCF7	trt_sh.cgs	2 uL	96 h	3	114	0.13	0.12	1	0	1	1	0	-666	-666	0.36	1.33	1.04
CGS001_MCF7_96H:MAN1A1:2	CGS001-4121	MAN1A1	MCF7	trt_sh.cgs	2 uL	96 h	3	97	0.07	0.08	1	0	1	1	0	-666	-666	0.36	1.33	1.04
XPR015_A549.311_96H:L14	BRDN0001503726	DDX1	A549	trt_xpr	-666	96 h	2	85	0.35	0.17	0	0	1	1	0	-666	-666	0.36	1.33	1.04
OEB005_HA1E_96H:BRDN0000409414:-666	BRDN0000409414	FGFR1OP	HA1E	trt_oe		96 h	4	299	0.15	0.21	0	0	1	1	0	-666	-666	0.36	1.33	1.04
CGS001_VCAP_120H:SRSF8:5	CGS001-10929	SRSF8	VCAP	trt_sh.cgs	5 uL	120 h	2	89	0.28	0.16	1	1	1	1	0	-666	-666	0.36	1.33	1.04
CGS001_MCF7_144H:GOT1:2	CGS001-2805	GOT1	MCF7	trt_sh.cgs	2 uL	144 h	3	77	0.04	0.05	1	0	1	1	0	-666	-666	0.36	1.33	1.04
XPR024_MCF7.311_96H:N24	BRDN0001146405	PDPK1	MCF7	trt_xpr	-666	96 h	3	154	0.18	0.17	1	0	1	1	0	-666	-666	0.36	1.33	1.04
XPR012_PC3.311B_96H:H04	BRDN0001065029	BUD31	PC3	trt_xpr	-666	96 h	2	139	0.24	0.19	0	0	1	1	0	-666	-666	0.36	1.33	1.04
XPR032_HT29.311_96H:J08	BRDN0001488414	AHRR	HT29	trt_xpr	-666	96 h	3	317	0.49	0.4	1	1	1	1	0	-666	-666	0.36	1.33	1.04
CGS001_A549_96H:ZBTB49:1	CGS001-166793	ZBTB49	A549	trt_sh.cgs	1 uL	96 h	3	61	0.31	0.14	1	0	1	1	0	-666	-666	0.36	1.33	1.04
XPR032_BICR6.311_96H:B07	BRDN0001489586	SLC7A1	BICR6	trt_xpr	-666	96 h	3	132	0.4	0.23	1	1	1	1	0	-666	-666	0.36	1.33	1.04
CGS001_HEKTE_96H:FBXO11:-666	CGS001-80204	FBXO11	HEKTE	trt_sh.cgs		96 h	3	186	0.5	0.31	0	0	1	1	0	-666	-666	0.36	1.33	1.04
OEB005_PC3_96H:BRDN0000409215:-666	BRDN0000409215	HOXB13	PC3	trt_oe		96 h	4	304	0.37	0.34	1	1	1	1	0	-666	-666	0.36	1.33	1.04
TA.OE013_A549_96H:BRDN0000553527:-666	BRDN0000553527	MAP2K1	A549	trt_oe		96 h	3	146	0.48	0.27	1	1	1	1	0	-666	-666	0.36	1.33	1.04
XPR013_MCF7.311_96H:N21	BRDN0000563563	CCSER1	MCF7	trt_xpr	-666	96 h	3	141	0.14	0.14	1	0	1	1	0	-666	-666	0.36	1.33	1.04
OFL002_HA1E_96H:L16	BRDN0002992016	SP2-AS1	HA1E	trt_oe		96 h	2	126	0.16	0.14	0	0	1	1	0	-666	-666	0.36	1.33	1.04
CGS001_PC3_96H:NEU1:2	CGS001-4758	NEU1	PC3	trt_sh.cgs	2 uL	96 h	3	167	0.26	0.21	1	1	1	1	0	-666	-666	0.36	1.33	1.04
CGS001_HEPG2_96H:IL27:1.5	CGS001-246778	IL27	HEPG2	trt_sh.cgs	1.5 uL	96 h	3	67	0.13	0.09	1	0	1	1	0	-666	-666	0.36	1.33	1.04
XPR022_AGS.311_96H:E24	BRDN0001145608	PAK4	AGS	trt_xpr	-666	96 h	3	212	0.31	0.26	1	0	1	1	0	-666	-666	0.36	1.33	1.04
HSF019_HEK293T_48H:CMAP-HSF-MEOX1:200	CMAP-HSF-MEOX1	MEOX1	HEK293T	trt_oe	200 ng	48 h	4	349	0.28	0.32	0	0	1	1	0	-666	-666	0.36	1.33	1.04
XPR011_HT29.311_96H:C02	BRDN0001498926	ADAM30	HT29	trt_xpr	-666	96 h	3	231	0.35	0.29	1	0	1	1	0	-666	-666	0.36	1.33	1.04
CGS001_A375_96H:STK39:1	CGS001-27347	STK39	A375	trt_sh.cgs	1 uL	96 h	3	345	0.31	0.33	1	1	1	1	0	-666	-666	0.36	1.33	1.04
XPR014_A549.311_96H:P17	BRDN0001503379	CEP89	A549	trt_xpr	-666	96 h	3	194	0.37	0.27	1	1	1	1	0	-666	-666	0.36	1.33	1.04
XPR008_ES2.311_96H:O07	BRDN0000733201	HDAC1	ES2	trt_xpr	-666	96 h	3	140	0.21	0.17	1	0	1	1	0	-666	-666	0.36	1.33	1.04
XPR029_A549.311_96H:F03	BRDN0001480965	NQO2	A549	trt_xpr	-666	96 h	3	106	0.17	0.01	1	0	1	1	0	-666	-666	0.36	1.33	1.04
OEB004_A549_96H:BRDN0000407690:-666	BRDN0000407690	VDR	A549	trt_oe		96 h	5	152	0.09	0.12	1	0	1	1	0	-666	-666	0.36	1.33	1.04
CGS001_HCC515_96H:FAM69A:2	CGS001-388650	FAM69A	HCC515	trt_sh.cgs	2 uL	96 h	3	48	0.05	0.05	1	0	1	1	0	-666	-666	0.36	1.33	1.04
CGS001_HEPG2_96H:HSPA9:1.5	CGS001-3313	HSPA9	HEPG2	trt_sh.cgs	1.5 uL	96 h	3	119	0.09	0.11	1	0	1	1	0	-666	-666	0.36	1.33	1.04
CGS001_MCF7_96H:B4GALT3:2	CGS001-8703	B4GALT3	MCF7	trt_sh.cgs	2 uL	96 h	3	116	0.11	0.11	1	0	1	1	0	-666	-666	0.36	1.33	1.04
CGS001_PC3_96H:BIRC2:2	CGS001-329	BIRC2	PC3	trt_sh.cgs	2 uL	96 h	3	77	0.04	0.06	1	0	1	1	0	-666	-666	0.36	1.33	1.04
XPR021_BICR6.311_96H:O11	BRDN0001496225	NADSYN1	BICR6	trt_xpr	-666	96 h	3	61	0.1	0.08	0	0	1	1	0	-666	-666	0.36	1.33	1.04
XPR014_A375.311_96H:C15	BRDN0001495884	CD81	A375	trt_xpr	-666	96 h	3	170	0.33	0.24	1	0	1	1	0	-666	-666	0.36	1.33	1.04
XPR037_BICR6.311_96H:L01	BRDN0001502188	FYB1	BICR6	trt_xpr	-666	96 h	3	218	0.21	0.22	0	0	1	1	0	-666	-666	0.36	1.33	1.04
XPR031_A375.311_96H:B08	BRDN0001500665	PLXDC1	A375	trt_xpr	-666	96 h	3	223	0.34	0.05	1	0	1	1	0	-666	-666	0.36	1.33	1.04
OEB004_VCAP_96H:BRDN0000406626:-666	BRDN0000406626	ZNF597	VCAP	trt_oe		96 h	5	381	0.34	0.36	1	0	1	1	0	-666	-666	0.36	1.33	1.04
XPR033_ES2.311_96H:A07	BRDN0001162191	MYLK2	ES2	trt_xpr	-666	96 h	3	147	0.39	0.24	0	0	1	1	0	-666	-666	0.36	1.33	1.04
XPR021_MCF7.311_96H:F24	BRDN0001497245	NRP2	MCF7	trt_xpr	-666	96 h	3	108	0.09	0.1	1	0	1	1	0	-666	-666	0.36	1.33	1.04
XPR027_MCF7.311_96H:J03	BRDN0001518756	XRCC6	MCF7	trt_xpr	-666	96 h	3	312	0.33	0.32	1	0	1	1	0	-666	-666	0.36	1.33	1.04
XPR008_ES2.311_96H:C07	BRDN0000564020	CDK8	ES2	trt_xpr	-666	96 h	3	94	0.12	0.11	1	0	1	1	0	-666	-666	0.36	1.33	1.04
OEB006_HA1E_96H:BRDN0000410946:-666	BRDN0000410946	MSRA	HA1E	trt_oe		96 h	5	594	0.56	0.58	0	0	1	1	0	-666	-666	0.36	1.33	1.04
XPR014_ES2.311_96H:M07	BRDN0001583134	CD84	ES2	trt_xpr	-666	96 h	3	228	0.29	0.26	1	0	1	1	0	-666	-666	0.36	1.33	1.04
XPR015_ES2.311_96H:L20	BRDN0001500452	DDRGK1	ES2	trt_xpr	-666	96 h	3	187	0.37	0.27	1	0	1	1	0	-666	-666	0.36	1.33	1.04
CGS001_VCAP_120H:GPR174:5	CGS001-84636	GPR174	VCAP	trt_sh.cgs	5 uL	120 h	3	140	0.42	0.25	1	0	1	1	0	-666	-666	0.36	1.33	1.04
CGS001_HA1E_96H:CLCN3:1.5	CGS001-1182	CLCN3	HA1E	trt_sh.cgs	1.5 uL	96 h	3	36	0.04	0.04	1	0	1	1	0	-666	-666	0.36	1.33	1.04
XPR016_ES2.311_96H:M02	BRDN0001503621	ECE2	ES2	trt_xpr	-666	96 h	3	170	0.32	0.24	1	1	1	1	0	-666	-666	0.36	1.33	1.04
TA.OE012_H1299_96H:TRCN0000475236:-666	TRCN0000475236	MRPS16	H1299	trt_oe		96 h	3	350	0.43	0.39	1	1	1	1	0	-666	-666	0.36	1.33	1.04
CGS001_VCAP_120H:LPAR3:5	CGS001-23566	LPAR3	VCAP	trt_sh.cgs	5 uL	120 h	3	81	0.16	0.12	1	0	1	1	0	-666	-666	0.36	1.33	1.04
CGS001_A549_96H:HMMR:1	CGS001-3161	HMMR	A549	trt_sh.cgs	1 uL	96 h	2	79	0.24	0.14	1	1	1	1	0	-666	-666	0.36	1.33	1.04
XPR036_U251MG.311_96H:D19	BRDN0001145436	PRPS2	U251MG	trt_xpr	-666	96 h	3	72	0.31	0.15	1	0	1	1	0	-666	-666	0.36	1.33	1.04
XPR022_A375.311_96H:N20	BRDN0000579904	REST	A375	trt_xpr	-666	96 h	2	60	0.2	0.11	1	1	1	1	0	-666	-666	0.36	1.33	1.04
XPR034_A375.311_96H:C13	BRDN0001146460	CAMK1G	A375	trt_xpr	-666	96 h	3	236	0.44	0.33	1	1	1	1	0	-666	-666	0.36	1.33	1.04
XPR034_YAPC.311_96H:H21	BRDN0001486271	HSD17B10	YAPC	trt_xpr	-666	96 h	3	110	0.2	0.15	1	1	1	1	0	-666	-666	0.36	1.33	1.04
TA.OE007_A549_96H:BRDN0000464919:-666	BRDN0000464919	BMP2	A549	trt_oe		96 h	3	205	0.29	0.25	1	1	1	1	0	-666	-666	0.36	1.33	1.04
XPR020_ES2.311_96H:J11	BRDN0001066256	MNDA	ES2	trt_xpr	-666	96 h	3	94	0.12	0.11	1	0	1	1	0	-666	-666	0.36	1.33	1.04
XPR017_A549.311_96H:F03	BRDN0001495908	HLA-DMB	A549	trt_xpr	-666	96 h	3	179	0.33	0.25	1	0	1	1	0	-666	-666	0.36	1.33	1.04
CGS001_A375_96H:SUCLG1:1	CGS001-8802	SUCLG1	A375	trt_sh.cgs	1 uL	96 h	3	124	0.2	0.16	1	1	1	1	0	-666	-666	0.36	1.33	1.04
OEB006_A375_96H:BRDN0000462006:-666	BRDN0000462006	LSR	A375	trt_oe		96 h	4	96	0.26	0.16	1	1	1	1	0	-666	-666	0.36	1.33	1.04
CGS001_NPC_96H:PSRC1:1.5	CGS001-84722	PSRC1	NPC	trt_sh.cgs	1.5 uL	96 h	3	365	0.22	0.29	1	0	1	1	0	-666	-666	0.36	1.33	1.04
XPR024_U251MG.311_96H:L24	BRDN0001499506	SOWAHC	U251MG	trt_xpr	-666	96 h	3	208	0.47	0.32	1	1	1	1	0	-666	-666	0.36	1.33	1.04
XPR019_BICR6.311_96H:K02	BRDN0001496890	KLRC1	BICR6	trt_xpr	-666	96 h	3	205	0.41	0.29	1	0	1	1	0	-666	-666	0.36	1.33	1.04
XPR022_A375.311_96H:J22	BRDN0001582943	REG3A	A375	trt_xpr	-666	96 h	2	58	0.05	0.05	1	0	1	1	0	-666	-666	0.36	1.33	1.04
CGS001_HCC515_96H:SOX11:2	CGS001-6664	SOX11	HCC515	trt_sh.cgs	2 uL	96 h	3	65	0.08	0.07	1	0	1	1	0	-666	-666	0.36	1.33	1.04
CGS001_HA1E_96H:LGR5:1.5	CGS001-8549	LGR5	HA1E	trt_sh.cgs	1.5 uL	96 h	3	56	0.12	0.08	1	0	1	1	0	-666	-666	0.36	1.33	1.04
XPR022_BICR6.311_96H:K18	BRDN0001582990	PSG6	BICR6	trt_xpr	-666	96 h	3	116	0.14	0.13	1	0	1	1	0	-666	-666	0.36	1.32	1.04
XPR022_PC3.311B_96H:C02	BRDN0001582539	PSG6	PC3	trt_xpr	-666	96 h	3	185	0.28	0.23	1	0	1	1	0	-666	-666	0.36	1.32	1.04
XPR012_A375.311_96H:E07	BRDN0000734184	ATAD2	A375	trt_xpr	-666	96 h	3	99	0.3	0.17	1	0	1	1	0	-666	-666	0.36	1.32	1.04
XPR013_ES2.311_96H:D07	BRDN0001581262	CCL4L2	ES2	trt_xpr	-666	96 h	3	101	0.27	0.17	1	1	1	1	0	-666	-666	0.36	1.32	1.04
HAHN001_ES2_96H:H15	HAHN-000158	POLR2D	ES2	trt_xpr		96 h	2	281	0.58	0.41	0	0	1	1	0	-666	-666	0.36	1.32	1.04
XPR023_MCF7.311_96H:A14	BRDN0001584391	SAA2	MCF7	trt_xpr	-666	96 h	3	175	0.26	0.22	1	0	1	1	0	-666	-666	0.36	1.32	1.04
XPR012_ES2.311_96H:K02	BRDN0001582747	ATP8B2	ES2	trt_xpr	-666	96 h	2	110	0.35	0.2	0	0	1	1	0	-666	-666	0.36	1.32	1.04
XPR033_PC3.311B_96H:E02	BRDN0001479721	IVD	PC3	trt_xpr	-666	96 h	3	130	0.15	0.14	1	0	1	1	0	-666	-666	0.36	1.32	1.04
XPR036_MCF7.311_96H:B05	BRDN0001149114	AAK1	MCF7	trt_xpr	-666	96 h	3	188	0.36	0.26	1	0	1	1	0	-666	-666	0.36	1.32	1.04
XPR019_BICR6.311_96H:N15	BRDN0001064985	LGR4	BICR6	trt_xpr	-666	96 h	3	108	0.17	0.14	1	0	1	1	0	-666	-666	0.36	1.32	1.04
CGS001_VCAP_120H:SHH:5	CGS001-6469	SHH	VCAP	trt_sh.cgs	5 uL	120 h	4	167	0.44	0.27	1	1	1	1	0	-666	-666	0.36	1.32	1.04
CGS001_HA1E_96H:RGS16:1.5	CGS001-6004	RGS16	HA1E	trt_sh.cgs	1.5 uL	96 h	3	148	0.23	0.19	1	0	1	1	0	-666	-666	0.36	1.32	1.04
CGS001_PC3_144H:CANT1:2	CGS001-124583	CANT1	PC3	trt_sh.cgs	2 uL	144 h	3	81	0.28	0.15	1	1	1	1	0	-666	-666	0.36	1.32	1.04
XPR033_ES2.311_96H:A21	BRDN0001486381	HAO2	ES2	trt_xpr	-666	96 h	3	250	0.42	0.33	1	1	1	1	0	-666	-666	0.36	1.32	1.04
OFL001_MCF7_96H:P05	BRDN0002991873	MKKS	MCF7	trt_oe		96 h	3	166	0.27	0.21	1	1	1	1	0	-666	-666	0.36	1.32	1.04
CGS001_HT29_96H:ARPC2:1	CGS001-10109	ARPC2	HT29	trt_sh.cgs	1 uL	96 h	3	75	0.13	0.1	1	0	1	1	0	-666	-666	0.36	1.32	1.04
XPR023_MCF7.311_96H:J09	BRDN0000563499	SH2D2A	MCF7	trt_xpr	-666	96 h	3	111	0.2	0.15	1	1	1	1	0	-666	-666	0.36	1.32	1.04
XPR016_U251MG.311_96H:L08	BRDN0001056871	EZH1	U251MG	trt_xpr	-666	96 h	3	165	0.45	0.27	1	1	1	1	0	-666	-666	0.36	1.32	1.04
XPR012_HT29.311_96H:O07	BRDN0001496154	ARHGAP31	HT29	trt_xpr	-666	96 h	2	273	0.32	0.3	0	0	1	1	0	-666	-666	0.36	1.32	1.04
XPR035_HT29.311_96H:D10	BRDN0001144803	DCLK3	HT29	trt_xpr	-666	96 h	3	127	0.08	0.1	1	0	1	1	0	-666	-666	0.36	1.32	1.04
CGS001_HEKTE_96H:EP400:-666	CGS001-57634	EP400	HEKTE	trt_sh.cgs		96 h	2	88	0.12	0.1	0	0	1	1	0	-666	-666	0.36	1.32	1.04
OEB003_MCF7_96H:BRDN0000403567:-666	BRDN0000403567	SLC39A8	MCF7	trt_oe		96 h	5	164	0.11	0.14	1	0	1	1	0	-666	-666	0.36	1.32	1.04
XPR018_U251MG.311_96H:M24	BRDN0001487418	PARP1	U251MG	trt_xpr	-666	96 h	2	102	0.22	0.15	0	0	1	1	0	-666	-666	0.36	1.32	1.04
CGS001_MCF7_96H:TRIM16:2	CGS001-10626	TRIM16	MCF7	trt_sh.cgs	2 uL	96 h	3	113	0.09	0.1	1	0	1	1	0	-666	-666	0.36	1.32	1.04
XPR032_A549.311_96H:D17	BRDN0001479847	ASL	A549	trt_xpr	-666	96 h	3	86	0.23	0.14	0	0	1	1	0	-666	-666	0.36	1.32	1.04
XPR016_U251MG.311_96H:E20	BRDN0001518765	EFHD2	U251MG	trt_xpr	-666	96 h	3	125	0.36	0.21	1	1	1	1	0	-666	-666	0.36	1.32	1.04
XPR034_A549.311_96H:B07	BRDN0001149298	GRK5	A549	trt_xpr	-666	96 h	3	91	0.18	0.16	0	0	1	1	0	-666	-666	0.36	1.32	1.04
CGS001_A549_96H:MXI1:1	CGS001-4601	MXI1	A549	trt_sh.cgs	1 uL	96 h	3	70	0.11	0.09	1	0	1	1	0	-666	-666	0.36	1.32	1.04
CGS001_A375_96H:CLPTM1:1	CGS001-1209	CLPTM1	A375	trt_sh.cgs	1 uL	96 h	3	65	0.13	0.09	1	0	1	1	0	-666	-666	0.36	1.32	1.04
XPR022_AGS.311_96H:O10	BRDN0001060465	PTEN	AGS	trt_xpr	-666	96 h	3	85	0.26	0.15	1	0	1	1	0	-666	-666	0.36	1.32	1.04
CGS001_NPC_96H:ISOC1:1.5	CGS001-51015	ISOC1	NPC	trt_sh.cgs	1.5 uL	96 h	3	293	0.06	0.14	1	0	1	1	0	-666	-666	0.36	1.32	1.04
XPR009_MCF7.311_96H:D19	BRDN0001488154	ALOX5	MCF7	trt_xpr	-666	96 h	3	74	0.14	0.1	1	0	1	1	0	-666	-666	0.36	1.32	1.04
XPR033_U251MG.311_96H:K21	BRDN0001483895	AGXT	U251MG	trt_xpr	-666	96 h	2	139	0.36	0.22	0	0	1	1	0	-666	-666	0.36	1.32	1.04
XPR013_AGS.311_96H:J19	BRDN0001494482	CCDC71	AGS	trt_xpr	-666	96 h	3	52	0.09	0.07	1	0	1	1	0	-666	-666	0.36	1.32	1.04
XPR035_MCF7.311_96H:H24	BRDN0001146966	EIF2AK3	MCF7	trt_xpr	-666	96 h	3	231	0.23	0.23	0	0	1	1	0	-666	-666	0.36	1.32	1.04
XPR026_A549.311_96H:M22	BRDN0001585269	TNFRSF11B	A549	trt_xpr	-666	96 h	3	338	0.5	0.42	0	0	1	1	0	-666	-666	0.36	1.32	1.04
XPR030_AGS.311_96H:J06	BRDN0001488417	IL4I1	AGS	trt_xpr	-666	96 h	3	71	0.21	0.12	1	1	1	1	0	-666	-666	0.36	1.32	1.04
CGS001_HEPG2_96H:CDC42:1.5	CGS001-998	CDC42	HEPG2	trt_sh.cgs	1.5 uL	96 h	3	110	0.14	0.13	1	0	1	1	0	-666	-666	0.36	1.32	1.04
XPR025_HT29.311_96H:E13	BRDN0001584713	STAC	HT29	trt_xpr	-666	96 h	3	66	0.08	0.07	1	0	1	1	0	-666	-666	0.36	1.32	1.04
XPRJJ002_A375_96H:BRDN0001057040:-666	BRDN0001057040	ASH1L	A375	trt_xpr		96 h	3	157	0.36	0.24	1	1	1	1	0	-666	-666	0.36	1.32	1.04
XPR011_HT29.311_96H:M03	BRDN0001149531	CAMK2A	HT29	trt_xpr	-666	96 h	3	245	0.35	0.3	1	0	1	1	0	-666	-666	0.36	1.32	1.04
XPR025_BICR6.311_96H:G08	BRDN0001057661	SUZ12	BICR6	trt_xpr	-666	96 h	2	118	0.34	0.2	1	1	1	1	0	-666	-666	0.36	1.32	1.04
XPR023_ES2.311_96H:N03	BRDN0001483251	ACAT2	ES2	trt_xpr	-666	96 h	3	106	0.14	0.12	1	0	1	1	0	-666	-666	0.36	1.32	1.04
XPR022_BICR6.311_96H:O05	BRDN0000585178	PREX2	BICR6	trt_xpr	-666	96 h	3	110	0.15	0.13	1	0	1	1	0	-666	-666	0.36	1.32	1.04
OEB002_HEPG2_96H:BRDN0000403262:-666	BRDN0000403262	FDXR	HEPG2	trt_oe		96 h	4	231	0.41	0.31	0	0	1	1	0	-666	-666	0.36	1.32	1.04
XPR013_MCF7.311_96H:I24	BRDN0001057159	CBX7	MCF7	trt_xpr	-666	96 h	3	557	0.36	0.45	1	0	1	1	0	-666	-666	0.36	1.32	1.04
XPR031_A375.311_96H:B12	BRDN0000585485	PMF1-BGLAP	A375	trt_xpr	-666	96 h	3	120	0.24	0.03	0	0	1	1	0	-666	-666	0.36	1.32	1.04
XPR022_MCF7.311_96H:J01	BRDN0001145264	GSK3B	MCF7	trt_xpr	-666	96 h	2	420	0.39	0.41	0	0	1	1	0	-666	-666	0.36	1.32	1.04
OEB001_HCC515_96H:BRDN0000399619:-666	BRDN0000399619	MEST	HCC515	trt_oe		96 h	5	246	0.24	0.25	0	0	1	1	0	-666	-666	0.36	1.32	1.04
XPR014_MCF7.311_96H:P13	BRDN0001498344	CH25H	MCF7	trt_xpr	-666	96 h	2	157	0.27	0.21	1	0	1	1	0	-666	-666	0.36	1.32	1.04
OEB002_VCAP_96H:BRDN0000401187:-666	BRDN0000401187	SOX2	VCAP	trt_oe		96 h	3	380	0.51	0.45	1	1	1	1	0	-666	-666	0.36	1.32	1.04
XPR019_PC3.311B_96H:G01	BRDN0001581949	KIF19	PC3	trt_xpr	-666	96 h	3	349	0.33	0.34	1	0	1	1	0	-666	-666	0.36	1.32	1.04
XPR034_PC3.311B_96H:J09	BRDN0001147064	SRM	PC3	trt_xpr	-666	96 h	3	136	0.15	0.14	0	0	1	1	0	-666	-666	0.36	1.32	1.04
XPRJJ002_A375_96H:BRDN0001057215:-666	BRDN0001057215	KDM3A	A375	trt_xpr		96 h	3	440	0.34	0.39	1	0	1	1	0	-666	-666	0.36	1.32	1.04
XPR022_PC3.311B_96H:P24	BRDN0000579797	RELB	PC3	trt_xpr	-666	96 h	3	208	0.36	0.28	1	0	1	1	0	-666	-666	0.36	1.32	1.04
CGS001_HEPG2_96H:CMPK1:1.5	CGS001-51727	CMPK1	HEPG2	trt_sh.cgs	1.5 uL	96 h	3	67	0.06	0.06	1	0	1	1	0	-666	-666	0.36	1.32	1.04
XPR036_U251MG.311_96H:D24	BRDN0001145175	C17ORF75	U251MG	trt_xpr	-666	96 h	3	171	0.43	0.27	1	1	1	1	0	-666	-666	0.36	1.32	1.04
XPR016_AGS.311_96H:C04	BRDN0000733154	EGR3	AGS	trt_xpr	-666	96 h	3	95	0.2	0.14	1	0	1	1	0	-666	-666	0.36	1.32	1.04
XPR024_ES2.311_96H:F06	BRDN0001145000	CASK	ES2	trt_xpr	-666	96 h	3	508	0.64	0.58	1	1	1	1	0	-666	-666	0.36	1.32	1.04
XPR035_A375.311_96H:F22	BRDN0001144742	PRKAB2	A375	trt_xpr	-666	96 h	3	102	0.11	0.11	0	0	1	1	0	-666	-666	0.36	1.32	1.04
OEB003_HT29_96H:BRDN0000405132:-666	BRDN0000405132	VN1R5	HT29	trt_oe		96 h	5	429	0.39	0.41	0	0	1	1	0	-666	-666	0.36	1.32	1.04
CGS001_HA1E_96H:KIAA0355:1.5	CGS001-9710	KIAA0355	HA1E	trt_sh.cgs	1.5 uL	96 h	3	283	0.3	0.29	1	0	1	1	0	-666	-666	0.36	1.32	1.04
XPR022_YAPC.311_96H:K01	BRDN0001497114	PRF1	YAPC	trt_xpr	-666	96 h	3	249	0.37	0.31	1	0	1	1	0	-666	-666	0.36	1.32	1.04
XPR021_HT29.311_96H:N23	BRDN0001519511	NMB	HT29	trt_xpr	-666	96 h	3	109	0.08	0.1	1	0	1	1	0	-666	-666	0.36	1.32	1.04
CGS001_MCF7_96H:SULT2B1:2	CGS001-6820	SULT2B1	MCF7	trt_sh.cgs	2 uL	96 h	3	124	0.06	0.09	1	0	1	1	0	-666	-666	0.36	1.32	1.04
XPR015_A375.311_96H:O20	BRDN0001582035	CRHBP	A375	trt_xpr	-666	96 h	3	134	0.43	0.24	1	0	1	1	0	-666	-666	0.36	1.32	1.04
XPR010_A549.311_96H:D18	BRDN0001485286	NOS2	A549	trt_xpr	-666	96 h	2	121	0.31	0.2	0	0	1	1	0	-666	-666	0.36	1.32	1.04
XPR036_A375.311_96H:O17	BRDN0001147324	STK35	A375	trt_xpr	-666	96 h	3	120	0.3	0.13	0	0	1	1	0	-666	-666	0.36	1.32	1.04
XPR026_YAPC.311_96H:M01	BRDN0001052337	TMF1	YAPC	trt_xpr	-666	96 h	3	341	0.45	0.4	1	0	1	1	0	-666	-666	0.36	1.32	1.04
XPR013_U251MG.311_96H:G06	BRDN0000734888	CBL	U251MG	trt_xpr	-666	96 h	2	52	0.04	0.05	0	0	1	1	0	-666	-666	0.36	1.32	1.04
XPR013_BICR6.311_96H:E06	BRDN0001503360	CCDC158	BICR6	trt_xpr	-666	96 h	3	128	0.24	0.18	1	1	1	1	0	-666	-666	0.36	1.32	1.04
XPR028_BICR6.311_96H:G23	BRDN0001483513	NDUFA2	BICR6	trt_xpr	-666	96 h	3	195	0.34	0.01	0	0	1	1	0	-666	-666	0.36	1.32	1.04
XPR023_PC3.311B_96H:C20	BRDN0001498481	RRP15	PC3	trt_xpr	-666	96 h	3	54	0.04	0.05	0	0	1	1	0	-666	-666	0.36	1.32	1.04
CGS001_A375_96H:CNOT4:1	CGS001-4850	CNOT4	A375	trt_sh.cgs	1 uL	96 h	3	209	0.07	0.12	1	0	1	1	0	-666	-666	0.36	1.32	1.04
XPR019_HT29.311_96H:D07	BRDN0000990382	LGALS16	HT29	trt_xpr	-666	96 h	3	106	0.24	0.16	1	1	1	1	0	-666	-666	0.36	1.32	1.04
CGS001_NPC_96H:DNAJA3:1.5	CGS001-9093	DNAJA3	NPC	trt_sh.cgs	1.5 uL	96 h	3	192	0.19	0.19	1	0	1	1	0	-666	-666	0.36	1.32	1.04
CGS001_HA1E_96H:MAP3K4:1.5	CGS001-4216	MAP3K4	HA1E	trt_sh.cgs	1.5 uL	96 h	5	112	0.26	0.17	1	0	1	1	0	-666	-666	0.36	1.32	1.04
CGS001_MCF7_96H:PTPN2:2	CGS001-5771	PTPN2	MCF7	trt_sh.cgs	2 uL	96 h	3	70	0.11	0.09	1	0	1	1	0	-666	-666	0.36	1.32	1.04
CGS001_NPC_96H:UBE4A:1.5	CGS001-9354	UBE4A	NPC	trt_sh.cgs	1.5 uL	96 h	2	28	0.08	0.05	1	0	1	1	0	-666	-666	0.36	1.32	1.04
XPR013_MCF7.311_96H:J04	BRDN0001584259	CD300LB	MCF7	trt_xpr	-666	96 h	3	103	0.16	0.13	1	0	1	1	0	-666	-666	0.36	1.32	1.04
XPR023_YAPC.311_96H:M24	BRDN0001496304	S100A8	YAPC	trt_xpr	-666	96 h	2	138	0.1	0.12	0	0	1	1	0	-666	-666	0.36	1.32	1.04
CGS001_MCF7_96H:CAND1:2	CGS001-55832	CAND1	MCF7	trt_sh.cgs	2 uL	96 h	3	129	0.04	0.07	1	0	1	1	0	-666	-666	0.36	1.32	1.04
XPR016_U251MG.311_96H:E14	BRDN0001502920	EFEMP2	U251MG	trt_xpr	-666	96 h	3	313	0.57	0.43	1	0	1	1	0	-666	-666	0.36	1.32	1.04
TA.OE012_SALE_96H:BRDN0000553553:-666	BRDN0000553553	PTEN	SALE	trt_oe		96 h	3	358	0.34	0.35	1	0	1	1	0	-666	-666	0.36	1.32	1.04
XPR027_A375.311_96H:N24	BRDN0001500020	ZNF512	A375	trt_xpr	-666	96 h	2	125	0.2	0.16	0	0	1	1	0	-666	-666	0.36	1.32	1.04
CGS001_HEPG2_96H:PEX11A:1.5	CGS001-8800	PEX11A	HEPG2	trt_sh.cgs	1.5 uL	96 h	3	81	0.18	0.12	1	0	1	1	0	-666	-666	0.36	1.32	1.04
TA.OE013_SALE_96H:BRDN0000553725:-666	BRDN0000553725	PPP2R1A	SALE	trt_oe		96 h	2	289	0.46	0.37	1	1	1	1	0	-666	-666	0.36	1.32	1.04
XPR019_A549.311_96H:N14	BRDN0001058182	LMO1	A549	trt_xpr	-666	96 h	2	29	0.04	0.04	0	0	1	1	0	-666	-666	0.36	1.32	1.04
XPR019_AGS.311_96H:D20	BRDN0001501823	LIME1	AGS	trt_xpr	-666	96 h	3	106	0.28	0.18	1	0	1	1	0	-666	-666	0.36	1.32	1.04
CGS001_HA1E_96H:NEK7:1.5	CGS001-140609	NEK7	HA1E	trt_sh.cgs	1.5 uL	96 h	3	165	0.41	0.26	1	0	1	1	0	-666	-666	0.36	1.32	1.04
XPR032_U251MG.311_96H:F01	BRDN0001485234	KCND3	U251MG	trt_xpr	-666	96 h	3	111	0.32	0.19	1	0	1	1	0	-666	-666	0.36	1.32	1.04
CGS001_A549_96H:PRPF4B:1	CGS001-8899	PRPF4B	A549	trt_sh.cgs	1 uL	96 h	3	68	0.26	0.14	1	1	1	1	0	-666	-666	0.36	1.32	1.04
XPR028_A549.311_96H:G18	BRDN0001482359	COX8A	A549	trt_xpr	-666	96 h	3	106	0.26	0.13	1	1	1	1	0	-666	-666	0.36	1.32	1.04
TA.OE008_HA1E_96H:BRDN0000465086:-666	BRDN0000465086	POU2F2	HA1E	trt_oe		96 h	3	158	0.38	0.25	1	1	1	1	0	-666	-666	0.36	1.32	1.04
CGS001_A375_96H:MTHFD1:1	CGS001-4522	MTHFD1	A375	trt_sh.cgs	1 uL	96 h	3	103	0.03	0.06	1	0	1	1	0	-666	-666	0.36	1.32	1.04
XPR024_A549.311_96H:F21	BRDN0001496828	SLC39A14	A549	trt_xpr	-666	96 h	3	312	0.51	0.4	1	1	1	1	0	-666	-666	0.36	1.32	1.04
XPR034_HT29.311_96H:H18	BRDN0001145046	GRK7	HT29	trt_xpr	-666	96 h	3	121	0.07	0.09	1	0	1	1	0	-666	-666	0.36	1.32	1.04
XPR024_HT29.311_96H:A05	BRDN0001482143	RPL19	HT29	trt_xpr	-666	96 h	3	289	0.56	0.41	1	1	1	1	0	-666	-666	0.36	1.32	1.04
XPR017_AGS.311_96H:G17	BRDN0001503268	GPR146	AGS	trt_xpr	-666	96 h	3	202	0.32	0.26	1	0	1	1	0	-666	-666	0.36	1.32	1.04
XPR030_HT29.311_96H:D23	BRDN0001485348	CCR4	HT29	trt_xpr	-666	96 h	3	104	0.06	0.01	1	0	1	1	0	-666	-666	0.36	1.32	1.04
OFL002_A549_96H:O04	BRDN0002991800	LOC107986122	A549	trt_oe		96 h	3	125	0.22	0.17	1	0	1	1	0	-666	-666	0.36	1.32	1.04
XPR034_YAPC.311_96H:F11	BRDN0001144883	BMPR2	YAPC	trt_xpr	-666	96 h	3	206	0.27	0.24	1	0	1	1	0	-666	-666	0.36	1.32	1.04
XPR015_BICR6.311_96H:H02	BRDN0000563584	DHPS	BICR6	trt_xpr	-666	96 h	3	139	0.3	0.21	1	1	1	1	0	-666	-666	0.36	1.32	1.04
XPR026_PC3.311B_96H:P23	BRDN0001497496	TREX1	PC3	trt_xpr	-666	96 h	3	127	0.14	0.14	1	0	1	1	0	-666	-666	0.36	1.32	1.04
XPR017_HT29.311_96H:G08	BRDN0001501966	HIST1H4I	HT29	trt_xpr	-666	96 h	2	119	0.13	0.12	0	0	1	1	0	-666	-666	0.36	1.32	1.04
XPR014_HT29.311_96H:C02	BRDN0001144911	CDK20	HT29	trt_xpr	-666	96 h	2	107	0.09	0.1	0	0	1	1	0	-666	-666	0.36	1.32	1.04
TA.OE005_U2OS_72H:BRDN0000406871:1	BRDN0000406871	RAF1	U2OS	trt_oe	1.0 uL	72 h	2	110	0.16	0.13	1	1	1	1	0	-666	-666	0.36	1.32	1.04
XPR017_MCF7.311_96H:K22	BRDN0001495601	GZMB	MCF7	trt_xpr	-666	96 h	3	483	0.47	0.48	1	0	1	1	0	-666	-666	0.36	1.32	1.04
XPR016_BICR6.311_96H:B24	BRDN0001494510	FAM212A	BICR6	trt_xpr	-666	96 h	3	167	0.19	0.18	1	1	1	1	0	-666	-666	0.36	1.32	1.04
XPR034_HT29.311_96H:P23	BRDN0001145464	FASTKD2	HT29	trt_xpr	-666	96 h	3	167	0.18	0.18	1	0	1	1	0	-666	-666	0.36	1.32	1.04
XPR011_A549.311_96H:C04	BRDN0001499886	ACSM2B	A549	trt_xpr	-666	96 h	3	196	0.26	0.23	0	0	1	1	0	-666	-666	0.36	1.32	1.04
OEB003_HCC515_96H:BRDN0000405274:-666	BRDN0000405274	E2F8	HCC515	trt_oe		96 h	3	135	0.23	0.18	0	0	1	1	0	-666	-666	0.36	1.32	1.04
XPR036_PC3.311B_96H:J09	BRDN0001145444	ALDH18A1	PC3	trt_xpr	-666	96 h	3	135	0.03	0.06	0	0	1	1	0	-666	-666	0.36	1.32	1.04
XPR034_MCF7.311_96H:I01	BRDN0001480355	RHO	MCF7	trt_xpr	-666	96 h	3	356	0.27	0.32	1	0	1	1	0	-666	-666	0.36	1.32	1.04
CGS001_PC3_120H:TP53:2	CGS001-7157	TP53	PC3	trt_sh.cgs	2 uL	120 h	3	129	0.13	0.13	0	0	1	1	0	-666	-666	0.36	1.32	1.04
XPR010_A549.311_96H:M05	BRDN0001483817	SLC29A1	A549	trt_xpr	-666	96 h	2	108	0.27	0.17	0	0	1	1	0	-666	-666	0.36	1.32	1.04
CGS001_HA1E_96H:COL4A2:1.5	CGS001-1284	COL4A2	HA1E	trt_sh.cgs	1.5 uL	96 h	3	27	0.05	0.04	1	0	1	1	0	-666	-666	0.36	1.32	1.04
XPR031_U251MG.311_96H:M10	BRDN0001495975	PHF5A	U251MG	trt_xpr	-666	96 h	3	364	0.59	0.47	1	1	1	1	0	-666	-666	0.36	1.32	1.04
XPR032_A549.311_96H:H17	BRDN0001489864	CLCN2	A549	trt_xpr	-666	96 h	3	73	0.21	0.12	1	0	1	1	0	-666	-666	0.36	1.32	1.04
CGS001_VCAP_120H:CLPP:5	CGS001-8192	CLPP	VCAP	trt_sh.cgs	5 uL	120 h	3	121	0.2	0.16	1	1	1	1	0	-666	-666	0.36	1.32	1.04
CGS001_HA1E_96H:RUVBL2:1.5	CGS001-10856	RUVBL2	HA1E	trt_sh.cgs	1.5 uL	96 h	3	228	0.54	0.35	1	0	1	1	0	-666	-666	0.36	1.32	1.04
XPR011_A375.311_96H:L22	BRDN0001497635	APCS	A375	trt_xpr	-666	96 h	3	138	0.39	0.23	1	0	1	1	0	-666	-666	0.36	1.32	1.04
CGS001_HCC515_96H:UNC13B:2	CGS001-10497	UNC13B	HCC515	trt_sh.cgs	2 uL	96 h	2	62	0.07	0.07	1	0	1	1	0	-666	-666	0.36	1.32	1.04
XPR014_AGS.311_96H:D02	BRDN0001583505	CLEC4A	AGS	trt_xpr	-666	96 h	3	161	0.31	0.23	1	0	1	1	0	-666	-666	0.36	1.32	1.04
XPR024_BICR6.311_96H:P07	BRDN0001585116	SLC7A7	BICR6	trt_xpr	-666	96 h	2	147	0.23	0.19	0	0	1	1	0	-666	-666	0.36	1.32	1.04
XPR013_A375.311_96H:H09	BRDN0001496132	CD160	A375	trt_xpr	-666	96 h	3	221	0.46	0.32	1	1	1	1	0	-666	-666	0.36	1.32	1.04
XPR033_U251MG.311_96H:A15	BRDN0001486416	NDUFB8	U251MG	trt_xpr	-666	96 h	2	119	0.1	0.11	0	0	1	1	0	-666	-666	0.36	1.32	1.04
TA.OE012_AALE_96H:TRCN0000472135:-666	TRCN0000472135	RBM45	AALE	trt_oe		96 h	3	134	0.25	0.19	1	1	1	1	0	-666	-666	0.36	1.32	1.04
XPR034_MCF7.311_96H:L19	BRDN0001145706	RP2	MCF7	trt_xpr	-666	96 h	3	155	0.11	0.13	1	0	1	1	0	-666	-666	0.36	1.32	1.04
XPR020_PC3.311B_96H:C07	BRDN0001502030	MAGI2	PC3	trt_xpr	-666	96 h	3	75	0.18	0.12	1	0	1	1	0	-666	-666	0.36	1.32	1.04
XPR036_A549.311_96H:D20	BRDN0001145169	MST1R	A549	trt_xpr	-666	96 h	3	316	0.2	0.02	1	0	1	1	0	-666	-666	0.36	1.32	1.04
OEB004_A375_96H:BRDN0000406382:-666	BRDN0000406382	ANXA5	A375	trt_oe		96 h	5	189	0.23	0.21	0	0	1	1	0	-666	-666	0.36	1.32	1.04
XPR031_U251MG.311_96H:I01	BRDN0000734145	OR2L3	U251MG	trt_xpr	-666	96 h	3	293	0.49	0.38	1	1	1	1	0	-666	-666	0.36	1.32	1.04
XPR035_U251MG.311_96H:L08	BRDN0001145912	ALPK3	U251MG	trt_xpr	-666	96 h	3	73	0.26	0.14	1	0	1	1	0	-666	-666	0.36	1.32	1.04
CGS001_A375_96H:GPR158:1	CGS001-57512	GPR158	A375	trt_sh.cgs	1 uL	96 h	3	41	0.03	0.03	1	0	1	1	0	-666	-666	0.36	1.32	1.04
CGS001_A375_96H:CA12:1	CGS001-771	CA12	A375	trt_sh.cgs	1 uL	96 h	4	327	0.35	0.34	1	1	1	1	0	-666	-666	0.36	1.32	1.04
XPR026_MCF7.311_96H:N09	BRDN0001497279	TRIP10	MCF7	trt_xpr	-666	96 h	3	115	0.31	0.19	1	0	1	1	0	-666	-666	0.36	1.32	1.04
XPR029_BICR6.311_96H:J12	BRDN0001487800	GABRR2	BICR6	trt_xpr	-666	96 h	3	78	0.16	0.01	1	0	1	1	0	-666	-666	0.36	1.32	1.04
HSF010_HEK293T_48H:CMAP-HSF-ZNF502:200	CMAP-HSF-ZNF502	ZNF502	HEK293T	trt_oe	200 ng	48 h	4	359	0.58	0.46	1	0	1	1	0	-666	-666	0.36	1.32	1.04
XPR026_AGS.311_96H:O02	BRDN0001497623	TNFSF8	AGS	trt_xpr	-666	96 h	3	243	0.35	0.3	1	0	1	1	0	-666	-666	0.36	1.32	1.04
XPR027_A549.311_96H:J20	BRDN0001504419	ZNF300	A549	trt_xpr	-666	96 h	3	44	0.11	0.07	0	0	1	1	0	-666	-666	0.36	1.32	1.04
OEB005_HCC515_96H:BRDN0000409704:-666	BRDN0000409704	HRSP12	HCC515	trt_oe		96 h	4	282	0.37	0.33	0	0	1	1	0	-666	-666	0.36	1.32	1.04
XPR021_AGS.311_96H:C19	BRDN0000733293	NCBP1	AGS	trt_xpr	-666	96 h	3	348	0.5	0.42	1	1	1	1	0	-666	-666	0.36	1.32	1.04
XPR034_A375.311_96H:N10	BRDN0001146471	PRPF4B	A375	trt_xpr	-666	96 h	3	137	0.41	0.24	1	1	1	1	0	-666	-666	0.36	1.32	1.04
CGS001_PC3_96H:MGMT:2	CGS001-4255	MGMT	PC3	trt_sh.cgs	2 uL	96 h	3	204	0.28	0.24	1	1	1	1	0	-666	-666	0.36	1.32	1.04
XPR020_PC3.311B_96H:F24	BRDN0001504136	MS4A10	PC3	trt_xpr	-666	96 h	3	146	0.24	0.19	1	0	1	1	0	-666	-666	0.36	1.32	1.04
XPR008_PC3.311B_96H:J19	BRDN0001484163	ATF6	PC3	trt_xpr	-666	96 h	3	199	0.33	0.26	1	0	1	1	0	-666	-666	0.36	1.32	1.04
XPR033_BICR6.311_96H:B20	BRDN0001484983	CUBN	BICR6	trt_xpr	-666	96 h	3	101	0.03	0.06	1	0	1	1	0	-666	-666	0.36	1.32	1.04
CGS001_PC3_96H:APOH:2	CGS001-350	APOH	PC3	trt_sh.cgs	2 uL	96 h	3	262	0.11	0.17	1	0	1	1	0	-666	-666	0.36	1.32	1.04
XPR013_HT29.311_96H:A23	BRDN0001498233	C4BPB	HT29	trt_xpr	-666	96 h	3	74	0.09	0.08	1	0	1	1	0	-666	-666	0.36	1.32	1.04
OEB001_HEPG2_96H:BRDN0000399046:-666	BRDN0000399046	FADS3	HEPG2	trt_oe		96 h	3	104	0.1	0.1	0	0	1	1	0	-666	-666	0.36	1.32	1.04
XPR024_ES2.311_96H:N18	BRDN0001498072	SP110	ES2	trt_xpr	-666	96 h	3	208	0.24	0.23	1	0	1	1	0	-666	-666	0.36	1.32	1.04
XPR019_BICR6.311_96H:E11	BRDN0001485970	PTPN1	BICR6	trt_xpr	-666	96 h	3	121	0.23	0.17	1	1	1	1	0	-666	-666	0.36	1.32	1.04
XPR010_ES2.311_96H:C05	BRDN0001149122	ACVRL1	ES2	trt_xpr	-666	96 h	3	120	0.3	0.19	1	1	1	1	0	-666	-666	0.36	1.31	1.04
XPR030_HT29.311_96H:P12	BRDN0001488459	GPR143	HT29	trt_xpr	-666	96 h	3	103	0.14	0.01	1	0	1	1	0	-666	-666	0.36	1.31	1.04
XPR021_PC3.311B_96H:F24	BRDN0001497245	NRP2	PC3	trt_xpr	-666	96 h	3	262	0.24	0.25	1	0	1	1	0	-666	-666	0.36	1.31	1.04
XPR032_HT29.311_96H:E03	BRDN0001488171	B4GALT3	HT29	trt_xpr	-666	96 h	3	249	0.29	0.27	1	0	1	1	0	-666	-666	0.36	1.31	1.04
XPR027_PC3.311B_96H:F01	BRDN0000733611	ZEB1	PC3	trt_xpr	-666	96 h	3	95	0.13	0.11	1	0	1	1	0	-666	-666	0.36	1.31	1.04
XPR014_BICR6.311_96H:C06	BRDN0001146337	CDK20	BICR6	trt_xpr	-666	96 h	3	97	0.27	0.16	1	0	1	1	0	-666	-666	0.36	1.31	1.04
XPR020_HT29.311_96H:E24	BRDN0001496753	MDN1	HT29	trt_xpr	-666	96 h	3	215	0.24	0.23	1	0	1	1	0	-666	-666	0.36	1.31	1.04
CGS001_A549_96H:KLF10:1	CGS001-7071	KLF10	A549	trt_sh.cgs	1 uL	96 h	3	75	0.09	0.08	1	0	1	1	0	-666	-666	0.36	1.31	1.04
XPR018_A375.311_96H:E23	BRDN0001495430	IL15	A375	trt_xpr	-666	96 h	3	150	0.24	0.19	1	0	1	1	0	-666	-666	0.36	1.31	1.04
XPR009_ES2.311_96H:G17	BRDN0001482249	DRD2	ES2	trt_xpr	-666	96 h	2	61	0.15	0.1	0	0	1	1	0	-666	-666	0.36	1.31	1.04
XPR028_A549.311_96H:C22	BRDN0001484948	TRPV3	A549	trt_xpr	-666	96 h	3	200	0.2	0.17	1	0	1	1	0	-666	-666	0.36	1.31	1.04
CGS001_MCF7_144H:ARNT2:2	CGS001-9915	ARNT2	MCF7	trt_sh.cgs	2 uL	144 h	3	143	0.09	0.11	1	0	1	1	0	-666	-666	0.36	1.31	1.04
TA.OE013_SALE_96H:BRDN0000553640:-666	BRDN0000553640	BRAF	SALE	trt_oe		96 h	2	274	0.3	0.29	1	1	1	1	0	-666	-666	0.36	1.31	1.04
XPR033_AGS.311_96H:D08	BRDN0001479772	DDAH1	AGS	trt_xpr	-666	96 h	3	148	0.13	0.14	1	0	1	1	0	-666	-666	0.36	1.31	1.04
XPR036_AGS.311_96H:J20	BRDN0001479464	VCP	AGS	trt_xpr	-666	96 h	3	166	0.31	0.23	0	0	1	1	0	-666	-666	0.36	1.31	1.04
CGS001_HT29_96H:NUP93:1	CGS001-9688	NUP93	HT29	trt_sh.cgs	1 uL	96 h	2	133	0.6	0.29	1	1	1	1	0	-666	-666	0.36	1.31	1.04
CGS001_A549_96H:IGF2BP1:1	CGS001-10642	IGF2BP1	A549	trt_sh.cgs	1 uL	96 h	3	171	0.11	0.14	1	0	1	1	0	-666	-666	0.36	1.31	1.04
XPR037_ES2.311_96H:E03	BRDN0001582167	FGD2	ES2	trt_xpr	-666	96 h	3	112	0.13	0.12	0	0	1	1	0	-666	-666	0.36	1.31	1.04
MUT001_HEK293T_XH:ZC19:-666:20	ZC19	RASGRP1-V2	HEK293T	trt_oe		20 h	5	101	0.44	0.21	1	0	1	1	0	-666	-666	0.36	1.31	1.04
CGS001_MCF7_96H:FKBP5:2	CGS001-2289	FKBP5	MCF7	trt_sh.cgs	2 uL	96 h	3	80	0.08	0.08	1	0	1	1	0	-666	-666	0.36	1.31	1.04
CGS001_A549_96H:RPN2:1	CGS001-6185	RPN2	A549	trt_sh.cgs	1 uL	96 h	3	165	0.26	0.21	1	0	1	1	0	-666	-666	0.36	1.31	1.04
CGS001_VCAP_120H:FZD7:5	CGS001-8324	FZD7	VCAP	trt_sh.cgs	5 uL	120 h	3	184	0.26	0.22	1	1	1	1	0	-666	-666	0.36	1.31	1.04
XPR028_BICR6.311_96H:G24	BRDN0001485121	SHMT1	BICR6	trt_xpr	-666	96 h	3	362	0.33	0.02	1	0	1	1	0	-666	-666	0.36	1.31	1.04
XPR029_HT29.311_96H:F13	BRDN0001486395	GPX2	HT29	trt_xpr	-666	96 h	2	364	0.05	0.25	0	0	1	1	0	-666	-666	0.36	1.31	1.04
OFL002_HA1E_96H:B07	BRDN0002992078	XLOC_L2_009285	HA1E	trt_oe		96 h	2	99	0.35	0.19	0	0	1	1	0	-666	-666	0.36	1.31	1.04
OEB002_HA1E_96H:BRDN0000403373:-666	BRDN0000403373	ADA	HA1E	trt_oe		96 h	5	191	0.08	0.12	1	0	1	1	0	-666	-666	0.36	1.31	1.04
XPR024_A549.311_96H:N14	BRDN0001497083	SOCS5	A549	trt_xpr	-666	96 h	3	75	0.17	0.11	1	0	1	1	0	-666	-666	0.36	1.31	1.04
CGS001_HT29_96H:ZNF398:1	CGS001-57541	ZNF398	HT29	trt_sh.cgs	1 uL	96 h	3	279	0.29	0.29	1	0	1	1	0	-666	-666	0.36	1.31	1.04
HSF025_HEK293T_48H:CMAP-HSF-ANAPC2:200	CMAP-HSF-ANAPC2	ANAPC2	HEK293T	trt_oe	200 ng	48 h	4	244	0.52	0.36	0	0	1	1	0	-666	-666	0.36	1.31	1.04
XPR037_A375.311_96H:C17	BRDN0001498887	FEN1	A375	trt_xpr	-666	96 h	3	168	0.25	0.1	0	0	1	1	0	-666	-666	0.36	1.31	1.04
XPR033_A549.311_96H:F02	BRDN0001490142	PLA2G2D	A549	trt_xpr	-666	96 h	3	47	0.16	0.09	1	0	1	1	0	-666	-666	0.36	1.31	1.04
CGS001_PC3_96H:MTA1:2	CGS001-9112	MTA1	PC3	trt_sh.cgs	2 uL	96 h	4	122	0.03	0.06	1	0	1	1	0	-666	-666	0.36	1.31	1.04
XPR016_PC3.311B_96H:A09	BRDN0001065760	DVL1	PC3	trt_xpr	-666	96 h	3	111	0.12	0.12	1	0	1	1	0	-666	-666	0.36	1.31	1.04
XPR012_YAPC.311_96H:P01	BRDN0001495188	BSN	YAPC	trt_xpr	-666	96 h	3	263	0.37	0.31	1	0	1	1	0	-666	-666	0.36	1.31	1.04
OEB006_VCAP_96H:BRDN0000461204:-666	BRDN0000461204	DFFB	VCAP	trt_oe		96 h	3	97	0.1	0.1	1	0	1	1	0	-666	-666	0.36	1.31	1.04
XPR021_MCF7.311_96H:P08	BRDN0001500214	NUDT19	MCF7	trt_xpr	-666	96 h	3	252	0.17	0.21	0	0	1	1	0	-666	-666	0.36	1.31	1.04
OEB005_MCF7_96H:BRDN0000410094:-666	BRDN0000410094	HEXIM1	MCF7	trt_oe		96 h	5	296	0.19	0.24	0	0	1	1	0	-666	-666	0.36	1.31	1.04
CGS001_PC3_96H:GNA15:2	CGS001-2769	GNA15	PC3	trt_sh.cgs	2 uL	96 h	3	142	0.33	0.22	1	1	1	1	0	-666	-666	0.36	1.31	1.04
XPR009_YAPC.311_96H:K23	BRDN0001478891	CHRNA6	YAPC	trt_xpr	-666	96 h	3	210	0.09	0.14	1	0	1	1	0	-666	-666	0.36	1.31	1.04
XPR035_BICR6.311_96H:H22	BRDN0001145207	ULK2	BICR6	trt_xpr	-666	96 h	3	95	0.11	0.1	0	0	1	1	0	-666	-666	0.36	1.31	1.04
CGS001_MCF7_96H:GPR176:2	CGS001-11245	GPR176	MCF7	trt_sh.cgs	2 uL	96 h	3	96	0.11	0.1	1	0	1	1	0	-666	-666	0.36	1.31	1.04
XPR032_A549.311_96H:I23	BRDN0001482598	GANC	A549	trt_xpr	-666	96 h	3	214	0.36	0.28	0	0	1	1	0	-666	-666	0.36	1.31	1.04
XPR022_U251MG.311_96H:H09	BRDN0001585449	RAB8B	U251MG	trt_xpr	-666	96 h	3	107	0.11	0.11	1	0	1	1	0	-666	-666	0.36	1.31	1.04
XPR029_U251MG.311_96H:I10	BRDN0001483124	ESD	U251MG	trt_xpr	-666	96 h	3	221	0.53	0.21	1	1	1	1	0	-666	-666	0.36	1.31	1.04
XPR025_U251MG.311_96H:D22	BRDN0001497134	TIGD3	U251MG	trt_xpr	-666	96 h	3	190	0.22	0.21	1	0	1	1	0	-666	-666	0.36	1.31	1.04
CGS001_PC3_96H:MCM6:2	CGS001-4175	MCM6	PC3	trt_sh.cgs	2 uL	96 h	3	156	0.13	0.14	1	0	1	1	0	-666	-666	0.36	1.31	1.04
OFL002_MCF7_96H:O08	BRDN0002991633	LL21NC02-21A1.1	MCF7	trt_oe		96 h	3	81	0.04	0.06	1	0	1	1	0	-666	-666	0.36	1.31	1.04
XPR011_BICR6.311_96H:O02	BRDN0001483659	KCNMB3	BICR6	trt_xpr	-666	96 h	3	98	0.15	0.12	1	0	1	1	0	-666	-666	0.36	1.31	1.04
XPR023_MCF7.311_96H:K12	BRDN0001583624	RUNX1T1	MCF7	trt_xpr	-666	96 h	3	60	0.11	0.08	1	0	1	1	0	-666	-666	0.36	1.31	1.04
XPR014_ES2.311_96H:H03	BRDN0001519290	CHCHD4	ES2	trt_xpr	-666	96 h	3	267	0.26	0.27	1	0	1	1	0	-666	-666	0.36	1.31	1.04
CGS001_MCF7_144H:COPS7A:2	CGS001-50813	COPS7A	MCF7	trt_sh.cgs	2 uL	144 h	2	69	0.04	0.05	1	0	1	1	0	-666	-666	0.36	1.31	1.04
CGS001_A375_96H:SPHK2:1	CGS001-56848	SPHK2	A375	trt_sh.cgs	1 uL	96 h	3	57	0.03	0.04	1	0	1	1	0	-666	-666	0.36	1.31	1.04
XPR018_A549.311_96H:A19	BRDN0001497094	IGSF9B	A549	trt_xpr	-666	96 h	3	173	0.19	0.18	1	0	1	1	0	-666	-666	0.36	1.31	1.04
XPR023_BICR6.311_96H:F09	BRDN0001486980	FFAR1	BICR6	trt_xpr	-666	96 h	2	35	0.05	0.04	1	0	1	1	0	-666	-666	0.36	1.31	1.04
XPR008_A549.311_96H:H04	BRDN0001484146	MLNR	A549	trt_xpr	-666	96 h	3	143	0.38	0.24	1	0	1	1	0	-666	-666	0.36	1.31	1.04
XPR009_ES2.311_96H:E03	BRDN0001486816	TACR1	ES2	trt_xpr	-666	96 h	3	188	0.45	0.29	1	1	1	1	0	-666	-666	0.36	1.31	1.04
CGS001_NPC_96H:GDPD5:1.5	CGS001-81544	GDPD5	NPC	trt_sh.cgs	1.5 uL	96 h	2	27	0.05	0.04	1	0	1	1	0	-666	-666	0.36	1.31	1.04
TA.OE007_HA1E_96H:CCSBBROAD304_00498:-666	CCSBBROAD304_00498	ELK1	HA1E	trt_oe		96 h	3	403	0.56	0.48	1	1	1	1	0	-666	-666	0.36	1.31	1.04
CGS001_HA1E_96H:EZH1:1.5	CGS001-2145	EZH1	HA1E	trt_sh.cgs	1.5 uL	96 h	3	80	0.14	0.11	1	0	1	1	0	-666	-666	0.36	1.31	1.04
XPR017_PC3.311B_96H:B19	BRDN0001503137	HLA-DQA2	PC3	trt_xpr	-666	96 h	3	185	0.24	0.21	1	0	1	1	0	-666	-666	0.36	1.31	1.04
CGS001_HT29_96H:JAK1:1	CGS001-3716	JAK1	HT29	trt_sh.cgs	1 uL	96 h	3	107	0.31	0.18	1	1	1	1	0	-666	-666	0.36	1.31	1.04
XPR028_A375.311_96H:C18	BRDN0001482744	TPH2	A375	trt_xpr	-666	96 h	3	250	0.42	0.33	1	0	1	1	0	-666	-666	0.36	1.31	1.04
CGS001_PC3_96H:AKAP1:2	CGS001-8165	AKAP1	PC3	trt_sh.cgs	2 uL	96 h	3	123	0.11	0.12	1	0	1	1	0	-666	-666	0.36	1.31	1.04
OFL002_MCF7_96H:P11	BRDN0002991742	XLOC_005935	MCF7	trt_oe		96 h	3	154	0.19	0.17	1	0	1	1	0	-666	-666	0.36	1.31	1.04
CGS001_A549_96H:BCL9:1	CGS001-607	BCL9	A549	trt_sh.cgs	1 uL	96 h	3	60	0.08	0.07	1	0	1	1	0	-666	-666	0.36	1.31	1.04
CGS001_A375_96H:DNAJB1:1	CGS001-3337	DNAJB1	A375	trt_sh.cgs	1 uL	96 h	3	144	0.08	0.11	1	0	1	1	0	-666	-666	0.36	1.31	1.04
XPR011_BICR6.311_96H:A07	BRDN0001148923	BMPR1B	BICR6	trt_xpr	-666	96 h	3	364	0.39	0.38	0	0	1	1	0	-666	-666	0.36	1.31	1.04
XPR019_ES2.311_96H:G02	BRDN0001518714	KRT23	ES2	trt_xpr	-666	96 h	3	252	0.53	0.37	1	1	1	1	0	-666	-666	0.36	1.31	1.04
XPR036_A375.311_96H:L13	BRDN0001147757	PIP5K1A	A375	trt_xpr	-666	96 h	3	107	0.27	0.12	1	1	1	1	0	-666	-666	0.36	1.31	1.04
CGS001_A549_96H:PDHX:1	CGS001-8050	PDHX	A549	trt_sh.cgs	1 uL	96 h	4	399	0.07	0.17	1	0	1	1	0	-666	-666	0.36	1.31	1.04
XPR035_YAPC.311_96H:G10	BRDN0001147145	SH3BP5L	YAPC	trt_xpr	-666	96 h	2	246	0.04	0.1	0	0	1	1	0	-666	-666	0.36	1.31	1.04
XPR009_BICR6.311_96H:E13	BRDN0001480643	RPL3	BICR6	trt_xpr	-666	96 h	3	184	0.45	0.29	1	1	1	1	0	-666	-666	0.36	1.31	1.04
CGS001_A375_96H:BIK:1	CGS001-638	BIK	A375	trt_sh.cgs	1 uL	96 h	3	263	0.19	0.22	1	0	1	1	0	-666	-666	0.36	1.31	1.04
XPR031_HT29.311_96H:H10	BRDN0001504417	POU1F1	HT29	trt_xpr	-666	96 h	3	82	0.08	0.08	1	0	1	1	0	-666	-666	0.36	1.31	1.04
XPR023_MCF7.311_96H:L08	BRDN0001584968	SEMA4G	MCF7	trt_xpr	-666	96 h	3	171	0.13	0.15	1	0	1	1	0	-666	-666	0.36	1.31	1.04
XPR016_A375.311_96H:L20	BRDN0001497165	FAM189B	A375	trt_xpr	-666	96 h	3	78	0.18	0.12	1	0	1	1	0	-666	-666	0.36	1.31	1.04
XPR017_PC3.311B_96H:L20	BRDN0001503473	ID2	PC3	trt_xpr	-666	96 h	3	97	0.13	0.11	1	0	1	1	0	-666	-666	0.36	1.31	1.04
XPR024_A549.311_96H:C20	BRDN0001496033	SLC27A2	A549	trt_xpr	-666	96 h	3	110	0.29	0.18	1	0	1	1	0	-666	-666	0.36	1.31	1.04
XPR020_A375.311_96H:B21	BRDN0000733278	MGRN1	A375	trt_xpr	-666	96 h	3	194	0.28	0.24	1	0	1	1	0	-666	-666	0.36	1.31	1.04
TA.OE011_HA1E_96H:BRDN0000552621:3	BRDN0000552621	FBXO16	HA1E	trt_oe	3.0 uL	96 h	3	505	0.27	0.37	1	0	1	1	0	-666	-666	0.36	1.31	1.04
CGS001_PC3_96H:GPR62:2	CGS001-118442	GPR62	PC3	trt_sh.cgs	2 uL	96 h	3	92	0.22	0.14	1	0	1	1	0	-666	-666	0.36	1.31	1.04
CGS001_HT29_96H:EGR1:1	CGS001-1958	EGR1	HT29	trt_sh.cgs	1 uL	96 h	2	35	0.03	0.03	1	0	1	1	0	-666	-666	0.36	1.31	1.04
CGS001_PC3_96H:PON3:2	CGS001-5446	PON3	PC3	trt_sh.cgs	2 uL	96 h	3	123	0.15	0.14	1	0	1	1	0	-666	-666	0.36	1.31	1.04
OEB002_HEPG2_96H:BRDN0000403087:-666	BRDN0000403087	GPER	HEPG2	trt_oe		96 h	4	212	0.27	0.24	0	0	1	1	0	-666	-666	0.36	1.31	1.04
XPR012_YAPC.311_96H:J07	BRDN0001585055	BFSP2	YAPC	trt_xpr	-666	96 h	3	79	0.15	0.11	1	0	1	1	0	-666	-666	0.36	1.31	1.04
TA.OE012_SALE_96H:BRDN0000553070:-666	BRDN0000553070	RBM45	SALE	trt_oe		96 h	3	133	0.22	0.17	1	0	1	1	0	-666	-666	0.36	1.31	1.04
XPR024_MCF7.311_96H:E15	BRDN0001056059	SIN3A	MCF7	trt_xpr	-666	96 h	3	240	0.43	0.33	1	1	1	1	0	-666	-666	0.36	1.31	1.04
CGS001_PC3_96H:ZNF433:2	CGS001-163059	ZNF433	PC3	trt_sh.cgs	2 uL	96 h	3	196	0.45	0.3	1	0	1	1	0	-666	-666	0.36	1.31	1.04
XPR030_A549.311_96H:B09	BRDN0001482595	AADACL2	A549	trt_xpr	-666	96 h	3	55	0.17	0.1	1	0	1	1	0	-666	-666	0.36	1.31	1.04
XPR035_U251MG.311_96H:H09	BRDN0001145363	PRKG1	U251MG	trt_xpr	-666	96 h	3	106	0.35	0.2	1	1	1	1	0	-666	-666	0.36	1.31	1.04
OEB004_HEPG2_96H:BRDN0000406435:-666	BRDN0000406435	FBXL12	HEPG2	trt_oe		96 h	4	317	0.45	0.38	0	0	1	1	0	-666	-666	0.36	1.31	1.04
CGS001_VCAP_120H:GIT1:5	CGS001-28964	GIT1	VCAP	trt_sh.cgs	5 uL	120 h	3	50	0.13	0.08	1	0	1	1	0	-666	-666	0.36	1.31	1.04
XPR033_ES2.311_96H:F23	BRDN0001485532	PSMB2	ES2	trt_xpr	-666	96 h	3	455	0.66	0.55	1	1	1	1	0	-666	-666	0.36	1.31	1.04
XPR027_AGS.311_96H:I13	BRDN0001498505	UTP11	AGS	trt_xpr	-666	96 h	3	172	0.36	0.25	1	1	1	1	0	-666	-666	0.36	1.31	1.04
XPR015_A549.311_96H:P19	BRDN0001584528	DCSTAMP	A549	trt_xpr	-666	96 h	3	229	0.26	0.25	0	0	1	1	0	-666	-666	0.36	1.31	1.04
XPR016_MCF7.311_96H:I01	BRDN0001501254	DUOX2	MCF7	trt_xpr	-666	96 h	3	151	0.24	0.19	1	0	1	1	0	-666	-666	0.36	1.31	1.04
XPR017_A549.311_96H:B19	BRDN0001503137	HLA-DQA2	A549	trt_xpr	-666	96 h	3	169	0.33	0.24	1	0	1	1	0	-666	-666	0.36	1.31	1.04
XPR026_A375.311_96H:M19	BRDN0001502578	TMEM266	A375	trt_xpr	-666	96 h	3	91	0.26	0.15	1	0	1	1	0	-666	-666	0.36	1.31	1.04
CGS001_A375_96H:OLIG3:1	CGS001-167826	OLIG3	A375	trt_sh.cgs	1 uL	96 h	3	60	0.15	0.1	1	0	1	1	0	-666	-666	0.36	1.31	1.04
XPR014_U251MG.311_96H:F17	BRDN0001500284	CFB	U251MG	trt_xpr	-666	96 h	3	218	0.09	0.14	1	0	1	1	0	-666	-666	0.36	1.31	1.04
XPR017_PC3.311B_96H:M24	BRDN0001147357	ILK	PC3	trt_xpr	-666	96 h	3	146	0.23	0.18	1	0	1	1	0	-666	-666	0.36	1.31	1.04
CGS001_PC3_96H:PDLIM4:2	CGS001-8572	PDLIM4	PC3	trt_sh.cgs	2 uL	96 h	3	123	0.09	0.11	1	0	1	1	0	-666	-666	0.36	1.31	1.04
XPR023_HT29.311_96H:M24	BRDN0001496304	S100A8	HT29	trt_xpr	-666	96 h	3	279	0.43	0.35	1	0	1	1	0	-666	-666	0.36	1.31	1.04
XPR026_A375.311_96H:F18	BRDN0001584071	UBE2E2	A375	trt_xpr	-666	96 h	3	49	0.18	0.1	1	0	1	1	0	-666	-666	0.36	1.31	1.04
XPR034_ES2.311_96H:H02	BRDN0001149528	PIP4K2A	ES2	trt_xpr	-666	96 h	3	167	0.12	0.15	0	0	1	1	0	-666	-666	0.36	1.31	1.04
XPR036_BICR6.311_96H:D15	BRDN0001147076	KSR1	BICR6	trt_xpr	-666	96 h	3	92	0.16	0.12	1	0	1	1	0	-666	-666	0.36	1.31	1.04
XPR033_A375.311_96H:D21	BRDN0001480238	RYR3	A375	trt_xpr	-666	96 h	2	110	0.25	0.17	1	1	1	1	0	-666	-666	0.36	1.31	1.04
CGS001_MCF7_96H:GATA6:2	CGS001-2627	GATA6	MCF7	trt_sh.cgs	2 uL	96 h	3	230	0.16	0.19	1	0	1	1	0	-666	-666	0.36	1.31	1.04
XPR021_U251MG.311_96H:H08	BRDN0001503857	OGT	U251MG	trt_xpr	-666	96 h	3	205	0.43	0.3	1	1	1	1	0	-666	-666	0.36	1.31	1.04
XPR035_HT29.311_96H:L10	BRDN0001145451	SGK494	HT29	trt_xpr	-666	96 h	3	247	0.31	0.28	1	0	1	1	0	-666	-666	0.36	1.31	1.04
XPR030_YAPC.311_96H:A23	BRDN0001485118	GJC3	YAPC	trt_xpr	-666	96 h	3	150	0.12	0.13	1	0	1	1	0	-666	-666	0.36	1.31	1.04
XPR031_A375.311_96H:M12	BRDN0001146314	ILK	A375	trt_xpr	-666	96 h	3	104	0.24	0.03	0	0	1	1	0	-666	-666	0.36	1.31	1.04
XPR023_AGS.311_96H:A23	BRDN0001583707	ROBO1	AGS	trt_xpr	-666	96 h	3	163	0.36	0.24	1	1	1	1	0	-666	-666	0.36	1.31	1.04
XPR037_YAPC.311_96H:L23	BRDN0001582909	FUT4	YAPC	trt_xpr	-666	96 h	3	217	0.21	0.22	0	0	1	1	0	-666	-666	0.36	1.31	1.04
XPR010_A375.311_96H:D18	BRDN0001485286	NOS2	A375	trt_xpr	-666	96 h	2	110	0.46	0.23	1	0	1	1	0	-666	-666	0.36	1.31	1.04
XPR020_BICR6.311_96H:L18	BRDN0001501483	MS4A18	BICR6	trt_xpr	-666	96 h	3	80	0.16	0.11	1	0	1	1	0	-666	-666	0.36	1.31	1.04
XPR029_A375.311_96H:F20	BRDN0001485006	TUBD1	A375	trt_xpr	-666	96 h	3	57	0.24	0.1	1	0	1	1	0	-666	-666	0.36	1.31	1.04
CGS001_HA1E_96H:G6PC:1.5	CGS001-2538	G6PC	HA1E	trt_sh.cgs	1.5 uL	96 h	3	70	0.17	0.11	1	0	1	1	0	-666	-666	0.36	1.31	1.04
XPR031_BICR6.311_96H:M02	BRDN0001587030	PDPN	BICR6	trt_xpr	-666	96 h	3	106	0.11	0.11	1	0	1	1	0	-666	-666	0.36	1.31	1.04
XPR028_HT29.311_96H:D22	BRDN0001483721	IL23A	HT29	trt_xpr	-666	96 h	3	47	0.23	0.1	1	0	1	1	0	-666	-666	0.36	1.31	1.04
XPR028_HT29.311_96H:P21	BRDN0001481092	DCN	HT29	trt_xpr	-666	96 h	3	419	0.04	0.12	0	0	1	1	0	-666	-666	0.36	1.31	1.04
XPR029_HT29.311_96H:N06	BRDN0001488504	MPL	HT29	trt_xpr	-666	96 h	3	123	0.35	0.14	1	1	1	1	0	-666	-666	0.36	1.31	1.04
XPR016_HT29.311_96H:H22	BRDN0001500846	FAAP24	HT29	trt_xpr	-666	96 h	3	106	0.32	0.19	1	1	1	1	0	-666	-666	0.36	1.31	1.04
CGS001_A549_96H:IKBKE:1	CGS001-9641	IKBKE	A549	trt_sh.cgs	1 uL	96 h	5	46	0.12	0.08	1	0	1	1	0	-666	-666	0.36	1.31	1.04
CGS001_MCF7_96H:AXIN2:2	CGS001-8313	AXIN2	MCF7	trt_sh.cgs	2 uL	96 h	3	73	0.08	0.08	1	0	1	1	0	-666	-666	0.36	1.31	1.04
XPR019_A549.311_96H:N15	BRDN0001064985	LGR4	A549	trt_xpr	-666	96 h	2	117	0.35	0.2	0	0	1	1	0	-666	-666	0.36	1.31	1.04
OEB003_A375_96H:BRDN0000405702:-666	BRDN0000405702	ECD	A375	trt_oe		96 h	5	105	0.31	0.18	1	1	1	1	0	-666	-666	0.36	1.31	1.04
XPR025_BICR6.311_96H:N21	BRDN0001497003	TCN2	BICR6	trt_xpr	-666	96 h	2	51	0.14	0.08	1	0	1	1	0	-666	-666	0.36	1.31	1.04
CGS001_PC3_96H:ARNTL:2	CGS001-406	ARNTL	PC3	trt_sh.cgs	2 uL	96 h	4	300	0.15	0.22	1	0	1	1	0	-666	-666	0.36	1.31	1.04
CGS001_PC3_144H:CDKN1B:2	CGS001-1027	CDKN1B	PC3	trt_sh.cgs	2 uL	144 h	3	37	0.02	0.03	1	0	1	1	0	-666	-666	0.36	1.31	1.03
XPR011_AGS.311_96H:M15	BRDN0001149349	WEE1	AGS	trt_xpr	-666	96 h	3	148	0.27	0.2	1	1	1	1	0	-666	-666	0.36	1.31	1.03
XPR023_AGS.311_96H:P22	BRDN0000734196	SETDB1	AGS	trt_xpr	-666	96 h	3	204	0.35	0.27	1	1	1	1	0	-666	-666	0.36	1.31	1.03
XPR035_U251MG.311_96H:M23	BRDN0001148435	MAP3K5	U251MG	trt_xpr	-666	96 h	3	205	0.34	0.27	1	0	1	1	0	-666	-666	0.36	1.31	1.03
CGS001_HT29_96H:CDK7:1	CGS001-1022	CDK7	HT29	trt_sh.cgs	1 uL	96 h	2	44	0.07	0.06	1	0	1	1	0	-666	-666	0.36	1.31	1.03
OEB006_VCAP_96H:BRDN0000462198:-666	BRDN0000462198	EIF2C1	VCAP	trt_oe		96 h	3	211	0.32	0.26	1	1	1	1	0	-666	-666	0.36	1.31	1.03
CGS001_HA1E_96H:IFNG:1.5	CGS001-3458	IFNG	HA1E	trt_sh.cgs	1.5 uL	96 h	3	111	0.18	0.14	1	0	1	1	0	-666	-666	0.36	1.31	1.03
XPR037_BICR6.311_96H:L12	BRDN0001497079	GMNN	BICR6	trt_xpr	-666	96 h	3	107	0.21	0.15	0	0	1	1	0	-666	-666	0.36	1.31	1.03
XPR009_HT29.311_96H:C05	BRDN0001480436	ADCY1	HT29	trt_xpr	-666	96 h	3	189	0.21	0.2	1	0	1	1	0	-666	-666	0.36	1.31	1.03
CGS001_PC3_96H:ZBTB48:2	CGS001-3104	ZBTB48	PC3	trt_sh.cgs	2 uL	96 h	3	234	0.28	0.26	1	1	1	1	0	-666	-666	0.36	1.31	1.03
XPR016_U251MG.311_96H:H24	BRDN0001585683	F13A1	U251MG	trt_xpr	-666	96 h	3	220	0.49	0.33	1	1	1	1	0	-666	-666	0.36	1.31	1.03
CGS001_MCF7_96H:PLK4:2	CGS001-10733	PLK4	MCF7	trt_sh.cgs	2 uL	96 h	3	99	0.16	0.13	1	0	1	1	0	-666	-666	0.36	1.31	1.03
XPR015_BICR6.311_96H:L16	BRDN0001481764	ALDH3A1	BICR6	trt_xpr	-666	96 h	3	78	0.13	0.1	1	0	1	1	0	-666	-666	0.36	1.31	1.03
CGS001_HA1E_96H:ZNF496:1.5	CGS001-84838	ZNF496	HA1E	trt_sh.cgs	1.5 uL	96 h	3	149	0.15	0.15	1	0	1	1	0	-666	-666	0.36	1.31	1.03
XPR028_BICR6.311_96H:N01	BRDN0001481996	KCNMB4	BICR6	trt_xpr	-666	96 h	3	251	0.24	0.02	1	0	1	1	0	-666	-666	0.36	1.31	1.03
XPR013_ES2.311_96H:L09	BRDN0001498816	CCDC62	ES2	trt_xpr	-666	96 h	3	84	0.14	0.11	1	0	1	1	0	-666	-666	0.36	1.31	1.03
XPR016_BICR6.311_96H:B06	BRDN0001519407	F3	BICR6	trt_xpr	-666	96 h	3	333	0.38	0.36	1	0	1	1	0	-666	-666	0.36	1.31	1.03
XPR026_BICR6.311_96H:L20	BRDN0001582932	TSPAN32	BICR6	trt_xpr	-666	96 h	3	55	0.07	0.06	1	0	1	1	0	-666	-666	0.36	1.31	1.03
XPR023_A375.311_96H:C17	BRDN0001503742	RNF186	A375	trt_xpr	-666	96 h	2	38	0.15	0.08	0	0	1	1	0	-666	-666	0.36	1.31	1.03
CGS001_PC3_144H:SLC37A4:2	CGS001-2542	SLC37A4	PC3	trt_sh.cgs	2 uL	144 h	3	45	0.16	0.09	1	0	1	1	0	-666	-666	0.36	1.31	1.03
XPR021_HT29.311_96H:C18	BRDN0000733190	NELFB	HT29	trt_xpr	-666	96 h	3	207	0.26	0.23	1	0	1	1	0	-666	-666	0.36	1.31	1.03
XPR037_PC3.311B_96H:H10	BRDN0001500394	GOLIM4	PC3	trt_xpr	-666	96 h	3	165	0.07	0.11	1	0	1	1	0	-666	-666	0.36	1.31	1.03
XPR024_BICR6.311_96H:P19	BRDN0001495201	SLC4A3	BICR6	trt_xpr	-666	96 h	3	137	0.19	0.16	0	0	1	1	0	-666	-666	0.36	1.31	1.03
OEB005_HA1E_96H:BRDN0000409807:-666	BRDN0000409807	UCHL1	HA1E	trt_oe		96 h	4	460	0.5	0.48	0	0	1	1	0	-666	-666	0.36	1.31	1.03
XPR016_MCF7.311_96H:F23	BRDN0001501772	EXD1	MCF7	trt_xpr	-666	96 h	3	257	0.33	0.29	1	0	1	1	0	-666	-666	0.36	1.31	1.03
OEB003_HCC515_96H:BRDN0000405628:-666	BRDN0000405628	SLC37A4	HCC515	trt_oe		96 h	3	516	0.69	0.6	0	0	1	1	0	-666	-666	0.36	1.31	1.03
XPR010_HT29.311_96H:C03	BRDN0001485182	MMP8	HT29	trt_xpr	-666	96 h	3	140	0.24	0.19	1	0	1	1	0	-666	-666	0.36	1.31	1.03
XPR017_AGS.311_96H:J22	BRDN0001499934	ID2	AGS	trt_xpr	-666	96 h	3	146	0.33	0.22	1	0	1	1	0	-666	-666	0.36	1.31	1.03
XPR011_BICR6.311_96H:E14	BRDN0001500047	ACMSD	BICR6	trt_xpr	-666	96 h	3	91	0.12	0.11	1	0	1	1	0	-666	-666	0.36	1.31	1.03
XPR015_AGS.311_96H:G07	BRDN0001497181	CNKSR2	AGS	trt_xpr	-666	96 h	3	46	0.25	0.11	1	1	1	1	0	-666	-666	0.36	1.31	1.03
CGS001_A375_96H:ECHS1:1	CGS001-1892	ECHS1	A375	trt_sh.cgs	1 uL	96 h	3	80	0.15	0.11	1	0	1	1	0	-666	-666	0.36	1.31	1.03
XPR035_U251MG.311_96H:F12	BRDN0001146878	CAMK2D	U251MG	trt_xpr	-666	96 h	3	139	0.39	0.23	1	0	1	1	0	-666	-666	0.36	1.31	1.03
XPR012_A549.311_96H:L17	BRDN0001499753	BCL9L	A549	trt_xpr	-666	96 h	3	75	0.27	0.14	1	0	1	1	0	-666	-666	0.36	1.31	1.03
XPR013_BICR6.311_96H:O12	BRDN0001057727	CBX3	BICR6	trt_xpr	-666	96 h	3	57	0.1	0.08	1	0	1	1	0	-666	-666	0.36	1.31	1.03
CGS001_MCF7_96H:SIM2:2	CGS001-6493	SIM2	MCF7	trt_sh.cgs	2 uL	96 h	3	92	0.23	0.15	1	1	1	1	0	-666	-666	0.36	1.31	1.03
XPR027_BICR6.311_96H:B09	BRDN0001496000	XIRP1	BICR6	trt_xpr	-666	96 h	3	83	0.12	0.1	1	0	1	1	0	-666	-666	0.36	1.31	1.03
OEB005_MCF7_96H:BRDN0000409598:-666	BRDN0000409598	TKT	MCF7	trt_oe		96 h	5	148	0.15	0.15	1	0	1	1	0	-666	-666	0.36	1.31	1.03
XPR008_A375.311_96H:M06	BRDN0001052114	ITGB3	A375	trt_xpr	-666	96 h	2	87	0.12	0.1	1	0	1	1	0	-666	-666	0.36	1.31	1.03
XPR016_U251MG.311_96H:N20	BRDN0001581894	FAM49A	U251MG	trt_xpr	-666	96 h	3	303	0.32	0.32	1	0	1	1	0	-666	-666	0.36	1.31	1.03
XPR026_A375.311_96H:J21	BRDN0001586417	TRIM69	A375	trt_xpr	-666	96 h	3	71	0.26	0.14	1	0	1	1	0	-666	-666	0.36	1.31	1.03
XPR026_A375.311_96H:B19	BRDN0001585235	TPST2	A375	trt_xpr	-666	96 h	3	343	0.51	0.42	1	0	1	1	0	-666	-666	0.36	1.31	1.03
CGS001_A549_96H:SLC25A24:1	CGS001-29957	SLC25A24	A549	trt_sh.cgs	1 uL	96 h	3	59	0.15	0.1	1	0	1	1	0	-666	-666	0.36	1.31	1.03
XPR028_U251MG.311_96H:O02	BRDN0001483465	SLC5A3	U251MG	trt_xpr	-666	96 h	3	143	0.35	0.14	1	0	1	1	0	-666	-666	0.36	1.31	1.03
XPR037_U251MG.311_96H:D10	BRDN0001581911	GIMAP1	U251MG	trt_xpr	-666	96 h	3	100	0.14	0.12	1	0	1	1	0	-666	-666	0.36	1.31	1.03
XPR027_AGS.311_96H:L07	BRDN0001519784	ZFP36L1	AGS	trt_xpr	-666	96 h	3	86	0.11	0.1	1	0	1	1	0	-666	-666	0.36	1.31	1.03
XPR025_ES2.311_96H:E23	BRDN0001500673	SSSCA1	ES2	trt_xpr	-666	96 h	3	309	0.51	0.4	1	1	1	1	0	-666	-666	0.36	1.31	1.03
XPR037_BICR6.311_96H:G12	BRDN0001499971	FHL2	BICR6	trt_xpr	-666	96 h	3	200	0.36	0.27	0	0	1	1	0	-666	-666	0.36	1.31	1.03
CGS001_A549_96H:RASSF2:1	CGS001-9770	RASSF2	A549	trt_sh.cgs	1 uL	96 h	2	59	0.29	0.13	1	1	1	1	0	-666	-666	0.36	1.31	1.03
CGS001_PC3_96H:TRAF2:2	CGS001-7186	TRAF2	PC3	trt_sh.cgs	2 uL	96 h	3	103	0.13	0.12	1	0	1	1	0	-666	-666	0.36	1.31	1.03
XPR026_A375.311_96H:C14	BRDN0001583998	TNFSF12	A375	trt_xpr	-666	96 h	3	128	0.41	0.23	1	0	1	1	0	-666	-666	0.36	1.31	1.03
XPR012_U251MG.311_96H:M02	BRDN0001494336	BAG2	U251MG	trt_xpr	-666	96 h	3	366	0.47	0.42	1	0	1	1	0	-666	-666	0.36	1.31	1.03
CGS001_MCF7_144H:RBM15:2	CGS001-64783	RBM15	MCF7	trt_sh.cgs	2 uL	144 h	2	55	0.22	0.11	1	1	1	1	0	-666	-666	0.36	1.31	1.03
XPR028_ES2.311_96H:K23	BRDN0001484583	CALR	ES2	trt_xpr	-666	96 h	3	179	0.1	0.13	1	0	1	1	0	-666	-666	0.36	1.31	1.03
XPR018_PC3.311B_96H:G03	BRDN0001518667	IL10RB	PC3	trt_xpr	-666	96 h	3	114	0.18	0.15	1	0	1	1	0	-666	-666	0.36	1.31	1.03
OEB004_VCAP_96H:BRDN0000406535:-666	BRDN0000406535	FBP1	VCAP	trt_oe		96 h	5	509	0.37	0.44	1	0	1	1	0	-666	-666	0.36	1.31	1.03
CGS001_HT29_96H:ERG:1	CGS001-2078	ERG	HT29	trt_sh.cgs	1 uL	96 h	4	70	0.1	0.08	1	0	1	1	0	-666	-666	0.36	1.31	1.03
XPR018_BICR6.311_96H:C19	BRDN0001582491	IGSF23	BICR6	trt_xpr	-666	96 h	3	124	0.19	0.16	0	0	1	1	0	-666	-666	0.36	1.31	1.03
XPR010_U251MG.311_96H:A05	BRDN0001487988	TRPC1	U251MG	trt_xpr	-666	96 h	3	68	0.13	0.09	1	0	1	1	0	-666	-666	0.36	1.31	1.03
XPR009_A549.311_96H:M07	BRDN0001485690	CHRM5	A549	trt_xpr	-666	96 h	3	139	0.2	0.17	1	0	1	1	0	-666	-666	0.36	1.31	1.03
XPR032_HT29.311_96H:G07	BRDN0001487193	HSD3B2	HT29	trt_xpr	-666	96 h	3	96	0.19	0.14	1	0	1	1	0	-666	-666	0.36	1.31	1.03
XPR025_U251MG.311_96H:I15	BRDN0000733630	PDGFRB	U251MG	trt_xpr	-666	96 h	3	201	0.44	0.3	1	1	1	1	0	-666	-666	0.36	1.31	1.03
XPR020_ES2.311_96H:K23	BRDN0001502372	LY75	ES2	trt_xpr	-666	96 h	3	137	0.18	0.16	1	0	1	1	0	-666	-666	0.36	1.31	1.03
XPR014_ES2.311_96H:G05	BRDN0001502943	CDC37	ES2	trt_xpr	-666	96 h	3	72	0.03	0.05	1	0	1	1	0	-666	-666	0.36	1.31	1.03
XPR016_A549.311_96H:C08	BRDN0001057735	EED	A549	trt_xpr	-666	96 h	3	204	0.41	0.29	1	1	1	1	0	-666	-666	0.36	1.31	1.03
CGS001_MCF7_96H:KIF2C:2	CGS001-11004	KIF2C	MCF7	trt_sh.cgs	2 uL	96 h	3	94	0.32	0.17	1	1	1	1	0	-666	-666	0.36	1.31	1.03
XPR033_BICR6.311_96H:I11	BRDN0001489847	TCF4	BICR6	trt_xpr	-666	96 h	3	143	0.15	0.15	1	0	1	1	0	-666	-666	0.36	1.31	1.03
OEB003_VCAP_96H:BRDN0000404951:-666	BRDN0000404951	TRIM16	VCAP	trt_oe		96 h	3	180	0.07	0.11	0	0	1	1	0	-666	-666	0.36	1.31	1.03
XPR020_YAPC.311_96H:I16	BRDN0000583516	MCM4	YAPC	trt_xpr	-666	96 h	3	155	0.15	0.16	1	0	1	1	0	-666	-666	0.36	1.31	1.03
XPR014_HT29.311_96H:C01	BRDN0001502150	CDC42SE2	HT29	trt_xpr	-666	96 h	2	126	0.04	0.07	0	0	1	1	0	-666	-666	0.36	1.31	1.03
CGS001_VCAP_120H:TIPARP:5	CGS001-25976	TIPARP	VCAP	trt_sh.cgs	5 uL	120 h	2	85	0.17	0.12	1	0	1	1	0	-666	-666	0.36	1.31	1.03
XPR028_A549.311_96H:D22	BRDN0001483721	IL23A	A549	trt_xpr	-666	96 h	3	100	0.2	0.12	1	0	1	1	0	-666	-666	0.36	1.31	1.03
XPR015_A549.311_96H:L10	BRDN0001501479	DMBT1	A549	trt_xpr	-666	96 h	3	59	0.22	0.12	1	0	1	1	0	-666	-666	0.36	1.31	1.03
XPR025_PC3.311B_96H:G21	BRDN0001583492	STAM2	PC3	trt_xpr	-666	96 h	3	87	0.18	0.13	1	0	1	1	0	-666	-666	0.36	1.31	1.03
CGS001_A375_96H:TSC22D3:1	CGS001-1831	TSC22D3	A375	trt_sh.cgs	1 uL	96 h	3	73	0.18	0.11	1	0	1	1	0	-666	-666	0.36	1.31	1.03
XPR028_A375.311_96H:H24	BRDN0001480331	GCG	A375	trt_xpr	-666	96 h	3	191	0.39	0.28	1	0	1	1	0	-666	-666	0.36	1.3	1.03
CGS001_MCF7_96H:HCFC2:2	CGS001-29915	HCFC2	MCF7	trt_sh.cgs	2 uL	96 h	3	236	0.29	0.27	1	1	1	1	0	-666	-666	0.36	1.3	1.03
XPR026_PC3.311B_96H:A20	BRDN0001502974	TNFSF8	PC3	trt_xpr	-666	96 h	3	108	0.14	0.12	1	0	1	1	0	-666	-666	0.36	1.3	1.03
XPR034_A375.311_96H:H09	BRDN0001563190	TBK1	A375	trt_xpr	-666	96 h	3	104	0.17	0.13	0	0	1	1	0	-666	-666	0.36	1.3	1.03
XPR031_A549.311_96H:O07	BRDN0001519380	OVOL1	A549	trt_xpr	-666	96 h	3	191	0.29	0.24	0	0	1	1	0	-666	-666	0.36	1.3	1.03
OEB001_HCC515_96H:BRDN0000400086:-666	BRDN0000400086	GDI1	HCC515	trt_oe		96 h	5	323	0.31	0.32	0	0	1	1	0	-666	-666	0.36	1.3	1.03
XPR019_BICR6.311_96H:A05	BRDN0001066925	KDM6B	BICR6	trt_xpr	-666	96 h	3	217	0.22	0.22	1	0	1	1	0	-666	-666	0.36	1.3	1.03
TA.OE002_PC3_72H:CCSBBROAD304_00487:-666	CCSBBROAD304_00487	EGR1	PC3	trt_oe		72 h	3	226	0.56	0.36	1	1	1	1	0	-666	-666	0.36	1.3	1.03
XPR035_BICR6.311_96H:K09	BRDN0001149135	CDC7	BICR6	trt_xpr	-666	96 h	3	129	0.05	0.08	0	0	1	1	0	-666	-666	0.36	1.3	1.03
OEB005_HA1E_96H:BRDN0000410193:-666	BRDN0000410193	SERPIND1	HA1E	trt_oe		96 h	4	130	0.06	0.09	0	0	1	1	0	-666	-666	0.36	1.3	1.03
XPR008_A549.311_96H:L06	BRDN0001479423	GPBAR1	A549	trt_xpr	-666	96 h	3	32	0.08	0.05	1	0	1	1	0	-666	-666	0.36	1.3	1.03
XPR009_A549.311_96H:J03	BRDN0001487523	NPY5R	A549	trt_xpr	-666	96 h	3	151	0.26	0.2	1	0	1	1	0	-666	-666	0.36	1.3	1.03
TA.OE007_AALE_96H:CCSBBROAD304_14682:-666	CCSBBROAD304_14682	JUN	AALE	trt_oe		96 h	3	441	0.57	0.51	1	1	1	1	0	-666	-666	0.36	1.3	1.03
XPR028_A375.311_96H:J06	BRDN0001486607	CA8	A375	trt_xpr	-666	96 h	3	64	0.24	0.13	1	0	1	1	0	-666	-666	0.36	1.3	1.03
XPR036_A549.311_96H:F09	BRDN0001147331	STK17A	A549	trt_xpr	-666	96 h	3	76	0.16	0.01	1	0	1	1	0	-666	-666	0.36	1.3	1.03
XPR027_A375.311_96H:C04	BRDN0001145580	VRK3	A375	trt_xpr	-666	96 h	2	47	0.01	0.02	1	0	1	1	0	-666	-666	0.36	1.3	1.03
CGS001_A549_96H:ADRA2A:1	CGS001-150	ADRA2A	A549	trt_sh.cgs	1 uL	96 h	3	138	0.14	0.14	1	0	1	1	0	-666	-666	0.36	1.3	1.03
XPR020_ES2.311_96H:K17	BRDN0001586850	LYPD6B	ES2	trt_xpr	-666	96 h	3	109	0.17	0.14	1	0	1	1	0	-666	-666	0.36	1.3	1.03
XPR012_HT29.311_96H:I03	BRDN0000733334	ATF3	HT29	trt_xpr	-666	96 h	3	113	0.19	0.15	1	0	1	1	0	-666	-666	0.36	1.3	1.03
XPR011_A549.311_96H:J19	BRDN0001066422	AGTRAP	A549	trt_xpr	-666	96 h	3	174	0.19	0.18	1	0	1	1	0	-666	-666	0.36	1.3	1.03
XPR016_U251MG.311_96H:N23	BRDN0001498562	ENC1	U251MG	trt_xpr	-666	96 h	3	115	0.32	0.19	1	0	1	1	0	-666	-666	0.36	1.3	1.03
XPR015_A375.311_96H:D02	BRDN0001057174	DNMT3L	A375	trt_xpr	-666	96 h	3	110	0.22	0.16	1	0	1	1	0	-666	-666	0.36	1.3	1.03
XPR022_YAPC.311_96H:G01	BRDN0001582142	PROCR	YAPC	trt_xpr	-666	96 h	3	330	0.39	0.36	1	1	1	1	0	-666	-666	0.36	1.3	1.03
XPR032_HT29.311_96H:I07	BRDN0001483315	HSD3B2	HT29	trt_xpr	-666	96 h	3	296	0.34	0.32	1	0	1	1	0	-666	-666	0.36	1.3	1.03
CGS001_VCAP_120H:PQBP1:5	CGS001-10084	PQBP1	VCAP	trt_sh.cgs	5 uL	120 h	3	62	0.03	0.04	1	0	1	1	0	-666	-666	0.36	1.3	1.03
CGS001_A549_96H:ETV5:1	CGS001-2119	ETV5	A549	trt_sh.cgs	1 uL	96 h	3	46	0.03	0.04	1	0	1	1	0	-666	-666	0.36	1.3	1.03
XPR018_A375.311_96H:K06	BRDN0001065234	IL1RL1	A375	trt_xpr	-666	96 h	3	87	0.22	0.14	1	0	1	1	0	-666	-666	0.36	1.3	1.03
CGS001_PC3_96H:VTI1A:2	CGS001-143187	VTI1A	PC3	trt_sh.cgs	2 uL	96 h	3	197	0.24	0.22	1	0	1	1	0	-666	-666	0.36	1.3	1.03
XPR009_HT29.311_96H:A24	BRDN0001491222	CXCR2	HT29	trt_xpr	-666	96 h	3	221	0.25	0.24	1	0	1	1	0	-666	-666	0.36	1.3	1.03
XPR019_PC3.311B_96H:C06	BRDN0001057128	KMT2C	PC3	trt_xpr	-666	96 h	3	43	0.03	0.03	1	0	1	1	0	-666	-666	0.36	1.3	1.03
XPR018_BICR6.311_96H:N18	BRDN0001496035	ITGB8	BICR6	trt_xpr	-666	96 h	3	148	0.2	0.17	1	0	1	1	0	-666	-666	0.36	1.3	1.03
XPR014_A375.311_96H:I20	BRDN0001482397	HCN2	A375	trt_xpr	-666	96 h	3	279	0.35	0.32	1	0	1	1	0	-666	-666	0.36	1.3	1.03
XPR022_U251MG.311_96H:A22	BRDN0001493961	PTPA	U251MG	trt_xpr	-666	96 h	3	107	0.17	0.14	1	0	1	1	0	-666	-666	0.36	1.3	1.03
CGS001_A549_96H:UBE2C:1	CGS001-11065	UBE2C	A549	trt_sh.cgs	1 uL	96 h	4	116	0.18	0.15	1	0	1	1	0	-666	-666	0.36	1.3	1.03
XPR021_A549.311_96H:P01	BRDN0001502989	NHP2	A549	trt_xpr	-666	96 h	3	255	0.3	0.28	1	0	1	1	0	-666	-666	0.36	1.3	1.03
XPR035_ES2.311_96H:J10	BRDN0001162180	UHMK1	ES2	trt_xpr	-666	96 h	3	82	0.17	0.12	0	0	1	1	0	-666	-666	0.36	1.3	1.03
XPR037_HT29.311_96H:P10	BRDN0001581870	GP1BB	HT29	trt_xpr	-666	96 h	3	122	0.19	0.15	1	1	1	1	0	-666	-666	0.36	1.3	1.03
XPR013_AGS.311_96H:N13	BRDN0001496078	CCL11	AGS	trt_xpr	-666	96 h	3	169	0.21	0.19	1	0	1	1	0	-666	-666	0.36	1.3	1.03
XPR014_PC3.311B_96H:P05	BRDN0001499607	CFL1	PC3	trt_xpr	-666	96 h	3	102	0.17	0.13	1	0	1	1	0	-666	-666	0.36	1.3	1.03
XPR030_U251MG.311_96H:C03	BRDN0001488648	ASMT	U251MG	trt_xpr	-666	96 h	3	100	0.12	0.11	1	0	1	1	0	-666	-666	0.36	1.3	1.03
XPR008_MCF7.311_96H:B05	BRDN0001480345	NGF	MCF7	trt_xpr	-666	96 h	3	60	0.06	0.06	1	0	1	1	0	-666	-666	0.36	1.3	1.03
TA.OE009_HA1E_96H:BRDN0000561577:3	BRDN0000561577	UNC93B1	HA1E	trt_oe	3.0 uL	96 h	3	83	0.2	0.13	1	0	1	1	0	-666	-666	0.36	1.3	1.03
XPR015_BICR6.311_96H:C03	BRDN0001581946	CREB3L2	BICR6	trt_xpr	-666	96 h	3	171	0.41	0.27	1	1	1	1	0	-666	-666	0.36	1.3	1.03
TA.OE007_HA1E_96H:CCSBBROAD304_14695:-666	CCSBBROAD304_14695	MAP3K5	HA1E	trt_oe		96 h	3	154	0.24	0.19	1	0	1	1	0	-666	-666	0.36	1.3	1.03
TA.OE007_A549_96H:CCSBBROAD304_14799:-666	CCSBBROAD304_14799	MAPK1	A549	trt_oe		96 h	3	147	0.32	0.22	1	0	1	1	0	-666	-666	0.36	1.3	1.03
XPR037_AGS.311_96H:G12	BRDN0001499971	FHL2	AGS	trt_xpr	-666	96 h	3	46	0.01	0.02	0	0	1	1	0	-666	-666	0.36	1.3	1.03
OFL002_HA1E_96H:K05	BRDN0002991917	RHPN1-AS1	HA1E	trt_oe		96 h	2	38	0.15	0.08	0	0	1	1	0	-666	-666	0.36	1.3	1.03
XPR025_YAPC.311_96H:D22	BRDN0001497134	TIGD3	YAPC	trt_xpr	-666	96 h	3	235	0.18	0.21	1	0	1	1	0	-666	-666	0.36	1.3	1.03
OFL002_HA1E_96H:J07	TRCN0000469733	ETV1	HA1E	trt_oe		96 h	2	311	0.51	0.4	0	0	1	1	0	-666	-666	0.36	1.29	1.03
XPR011_MCF7.311_96H:L21	BRDN0001501825	AMPD2	MCF7	trt_xpr	-666	96 h	3	148	0.28	0.21	1	0	1	1	0	-666	-666	0.36	1.29	1.03
XPR021_HT29.311_96H:I19	BRDN0001503281	MYBPHL	HT29	trt_xpr	-666	96 h	3	140	0.28	0.2	1	1	1	1	0	-666	-666	0.36	1.29	1.03
CGS001_MCF7_96H:PTPRF:2	CGS001-5792	PTPRF	MCF7	trt_sh.cgs	2 uL	96 h	3	83	0.1	0.09	1	0	1	1	0	-666	-666	0.36	1.29	1.03
XPR011_PC3.311B_96H:E08	BRDN0001503910	ADAM17	PC3	trt_xpr	-666	96 h	3	110	0.09	0.1	1	0	1	1	0	-666	-666	0.36	1.29	1.03
CGS001_PC3_96H:DDB2:2	CGS001-1643	DDB2	PC3	trt_sh.cgs	2 uL	96 h	3	113	0.11	0.11	1	0	1	1	0	-666	-666	0.36	1.29	1.03
XPR010_MCF7.311_96H:L01	BRDN0001480621	ATIC	MCF7	trt_xpr	-666	96 h	3	348	0.24	0.29	1	0	1	1	0	-666	-666	0.36	1.29	1.03
CGS001_A549_96H:DNM1L:1	CGS001-10059	DNM1L	A549	trt_sh.cgs	1 uL	96 h	3	59	0.03	0.04	1	0	1	1	0	-666	-666	0.36	1.29	1.03
XPR031_BICR6.311_96H:H23	BRDN0001146925	PCK2	BICR6	trt_xpr	-666	96 h	3	154	0.15	0.15	1	0	1	1	0	-666	-666	0.36	1.29	1.03
XPR021_A549.311_96H:H03	BRDN0001058027	NOBOX	A549	trt_xpr	-666	96 h	3	119	0.08	0.1	1	0	1	1	0	-666	-666	0.36	1.29	1.03
CGS001_HT29_96H:LACC1:1	CGS001-144811	LACC1	HT29	trt_sh.cgs	1 uL	96 h	2	121	0.1	0.11	1	0	1	1	0	-666	-666	0.36	1.29	1.03
XPR026_ES2.311_96H:G01	BRDN0001496062	TM9SF4	ES2	trt_xpr	-666	96 h	3	101	0.26	0.16	1	0	1	1	0	-666	-666	0.36	1.29	1.03
TA.OE007_AALE_96H:BRDN0000465020:-666	BRDN0000465020	PIM1	AALE	trt_oe		96 h	3	214	0.45	0.31	1	1	1	1	0	-666	-666	0.36	1.29	1.03
OEB004_HT29_96H:BRDN0000407942:-666	BRDN0000407942	UGT1A9	HT29	trt_oe		96 h	4	226	0.28	0.25	1	0	1	1	0	-666	-666	0.36	1.29	1.03
CGS001_MCF7_96H:NFKBIB:2	CGS001-4793	NFKBIB	MCF7	trt_sh.cgs	2 uL	96 h	3	163	0.13	0.15	1	0	1	1	0	-666	-666	0.36	1.29	1.03
XPR031_A375.311_96H:O18	BRDN0001148391	PDK2	A375	trt_xpr	-666	96 h	3	334	0.27	0.06	0	0	1	1	0	-666	-666	0.36	1.29	1.03
OEB001_HT29_96H:BRDN0000400505:-666	BRDN0000400505	NFYB	HT29	trt_oe		96 h	5	480	0.43	0.46	0	0	1	1	0	-666	-666	0.36	1.29	1.03
XPR035_U251MG.311_96H:L20	BRDN0001148586	UHMK1	U251MG	trt_xpr	-666	96 h	3	216	0.4	0.3	1	1	1	1	0	-666	-666	0.36	1.29	1.03
XPR016_BICR6.311_96H:C01	BRDN0001497595	DOCK3	BICR6	trt_xpr	-666	96 h	3	518	0.46	0.49	1	0	1	1	0	-666	-666	0.36	1.29	1.03
XPR009_U251MG.311_96H:D02	BRDN0001487806	REN	U251MG	trt_xpr	-666	96 h	3	208	0.39	0.29	1	0	1	1	0	-666	-666	0.36	1.29	1.03
XPR008_A549.311_96H:E14	BRDN0000585441	USP7	A549	trt_xpr	-666	96 h	3	109	0.28	0.18	1	1	1	1	0	-666	-666	0.36	1.29	1.03
CGS001_A549_96H:RASA1:1	CGS001-5921	RASA1	A549	trt_sh.cgs	1 uL	96 h	3	93	0.08	0.09	1	0	1	1	0	-666	-666	0.36	1.29	1.03
XPR012_ES2.311_96H:H09	BRDN0000732921	BRD8	ES2	trt_xpr	-666	96 h	3	154	0.41	0.25	1	1	1	1	0	-666	-666	0.36	1.29	1.03
XPR016_PC3.311B_96H:E07	BRDN0001585128	DUSP10	PC3	trt_xpr	-666	96 h	3	100	0.16	0.13	1	0	1	1	0	-666	-666	0.36	1.29	1.03
XPR027_BICR6.311_96H:C18	BRDN0001149172	VRK1	BICR6	trt_xpr	-666	96 h	3	103	0.16	0.13	1	0	1	1	0	-666	-666	0.36	1.29	1.03
OFL001_HA1E_96H:H05	BRDN0002991783	LOC101927855	HA1E	trt_oe		96 h	3	233	0.16	0.19	0	0	1	1	0	-666	-666	0.36	1.29	1.03
CGS001_VCAP_120H:WARS2:5	CGS001-10352	WARS2	VCAP	trt_sh.cgs	5 uL	120 h	3	96	0.21	0.14	1	1	1	1	0	-666	-666	0.36	1.29	1.03
XPR032_A549.311_96H:C05	BRDN0001479928	ALDH1B1	A549	trt_xpr	-666	96 h	3	145	0.23	0.18	1	0	1	1	0	-666	-666	0.36	1.29	1.03
XPR013_U251MG.311_96H:F02	BRDN0001497895	CD1B	U251MG	trt_xpr	-666	96 h	3	279	0.55	0.4	1	1	1	1	0	-666	-666	0.36	1.29	1.03
XPR013_AGS.311_96H:K10	BRDN0001056734	CBX6	AGS	trt_xpr	-666	96 h	3	100	0.22	0.15	1	0	1	1	0	-666	-666	0.36	1.29	1.03
HSF017_HEK293T_48H:CMAP-HSF-REPIN1:200	CMAP-HSF-REPIN1	REPIN1	HEK293T	trt_oe	200 ng	48 h	4	330	0.47	0.4	1	0	1	1	0	-666	-666	0.36	1.29	1.03
XPR008_U251MG.311_96H:P10	BRDN0001486172	GLRA3	U251MG	trt_xpr	-666	96 h	3	454	0.41	0.44	1	0	1	1	0	-666	-666	0.36	1.29	1.03
XPR028_BICR6.311_96H:K06	BRDN0001483507	PSMA7	BICR6	trt_xpr	-666	96 h	3	109	0.24	0.01	1	1	1	1	0	-666	-666	0.36	1.29	1.03
HSF004_HEK293T_48H:CMAP-HSF-MAP2K3:200	CMAP-HSF-MAP2K3	MAP2K3	HEK293T	trt_oe	200 ng	48 h	4	228	0.14	0.18	1	0	1	1	0	-666	-666	0.36	1.29	1.03
XPR028_HT29.311_96H:H01	BRDN0001479904	MMP28	HT29	trt_xpr	-666	96 h	3	153	0.35	0.23	1	0	1	1	0	-666	-666	0.36	1.29	1.03
CGS001_A375_96H:RRAGC:1	CGS001-64121	RRAGC	A375	trt_sh.cgs	1 uL	96 h	3	111	0.25	0.17	1	1	1	1	0	-666	-666	0.36	1.29	1.03
XPR012_HT29.311_96H:P24	BRDN0001585716	BTN1A1	HT29	trt_xpr	-666	96 h	3	502	0.27	0.37	1	0	1	1	0	-666	-666	0.36	1.29	1.03
XPR023_MCF7.311_96H:F13	BRDN0001583910	SEC14L1	MCF7	trt_xpr	-666	96 h	3	102	0.18	0.14	1	1	1	1	0	-666	-666	0.36	1.29	1.03
XPR035_A549.311_96H:P09	BRDN0001149175	FGFRL1	A549	trt_xpr	-666	96 h	3	139	0.23	0.17	0	0	1	1	0	-666	-666	0.36	1.29	1.03
XPR023_ES2.311_96H:C22	BRDN0001503061	SAMHD1	ES2	trt_xpr	-666	96 h	3	158	0.14	0.15	1	0	1	1	0	-666	-666	0.36	1.29	1.03
XPR026_BICR6.311_96H:I20	BRDN0001518588	TNFRSF13C	BICR6	trt_xpr	-666	96 h	3	59	0.08	0.07	1	0	1	1	0	-666	-666	0.36	1.29	1.03
XPR026_PC3.311B_96H:D10	BRDN0001053763	UBA1	PC3	trt_xpr	-666	96 h	3	99	0.12	0.11	1	1	1	1	0	-666	-666	0.36	1.29	1.03
XPR009_HT29.311_96H:P06	BRDN0001488553	PSEN1	HT29	trt_xpr	-666	96 h	3	221	0.4	0.3	1	1	1	1	0	-666	-666	0.36	1.29	1.03
CGS001_A549_96H:TBCB:1	CGS001-1155	TBCB	A549	trt_sh.cgs	1 uL	96 h	3	97	0.07	0.08	1	0	1	1	0	-666	-666	0.36	1.29	1.03
CGS001_A549_96H:SEC61A2:1	CGS001-55176	SEC61A2	A549	trt_sh.cgs	1 uL	96 h	2	125	0.2	0.16	1	0	1	1	0	-666	-666	0.36	1.29	1.03
XPR024_ES2.311_96H:I07	BRDN0001481572	RPL19	ES2	trt_xpr	-666	96 h	3	341	0.63	0.47	1	1	1	1	0	-666	-666	0.36	1.29	1.03
XPR018_ES2.311_96H:K15	BRDN0001563016	IL10	ES2	trt_xpr	-666	96 h	3	151	0.2	0.18	1	0	1	1	0	-666	-666	0.36	1.29	1.03
XPR019_BICR6.311_96H:B24	BRDN0001500371	LNPEP	BICR6	trt_xpr	-666	96 h	3	155	0.34	0.23	1	1	1	1	0	-666	-666	0.36	1.29	1.03
XPR017_BICR6.311_96H:M17	BRDN0001480925	ADH1B	BICR6	trt_xpr	-666	96 h	3	140	0.22	0.18	1	0	1	1	0	-666	-666	0.36	1.29	1.03
XPR034_YAPC.311_96H:J23	BRDN0001146546	PRKRA	YAPC	trt_xpr	-666	96 h	3	182	0.18	0.18	1	1	1	1	0	-666	-666	0.36	1.29	1.03
TA.OE008_HA1E_96H:BRDN0000464857:-666	BRDN0000464857	YAP1	HA1E	trt_oe		96 h	3	237	0.54	0.36	1	1	1	1	0	-666	-666	0.36	1.29	1.03
XPR035_ES2.311_96H:K05	BRDN0001145792	CHKA	ES2	trt_xpr	-666	96 h	3	102	0.24	0.16	1	1	1	1	0	-666	-666	0.36	1.29	1.03
XPR011_YAPC.311_96H:J15	BRDN0001585640	AEBP1	YAPC	trt_xpr	-666	96 h	3	88	0.03	0.05	1	0	1	1	0	-666	-666	0.36	1.29	1.03
XPR031_YAPC.311_96H:O24	BRDN0001499976	PDLIM4	YAPC	trt_xpr	-666	96 h	3	180	0.18	0.18	1	0	1	1	0	-666	-666	0.36	1.29	1.03
OEB004_A375_96H:BRDN0000406484:-666	BRDN0000406484	IFNAR2	A375	trt_oe		96 h	5	224	0.28	0.25	0	0	1	1	0	-666	-666	0.36	1.29	1.03
XPR017_AGS.311_96H:M01	BRDN0001495876	GRHL1	AGS	trt_xpr	-666	96 h	3	232	0.31	0.27	1	0	1	1	0	-666	-666	0.36	1.29	1.03
XPR035_MCF7.311_96H:K07	BRDN0001146237	GALK2	MCF7	trt_xpr	-666	96 h	3	169	0.17	0.17	1	0	1	1	0	-666	-666	0.36	1.29	1.03
XPR012_MCF7.311_96H:A06	BRDN0001502498	B4GALNT3	MCF7	trt_xpr	-666	96 h	3	204	0.25	0.23	1	0	1	1	0	-666	-666	0.36	1.29	1.03
OFL001_MCF7_96H:D18	BRDN0002991936	XLOC_004924	MCF7	trt_oe		96 h	3	137	0.3	0.21	1	1	1	1	0	-666	-666	0.36	1.29	1.03
OEB004_HA1E_96H:BRDN0000406426:-666	BRDN0000406426	HMGCL	HA1E	trt_oe		96 h	4	177	0.22	0.2	1	0	1	1	0	-666	-666	0.36	1.29	1.03
XPR031_U251MG.311_96H:D04	BRDN0001501191	PNPLA3	U251MG	trt_xpr	-666	96 h	3	85	0.33	0.17	1	0	1	1	0	-666	-666	0.36	1.29	1.03
XPR023_A375.311_96H:K02	BRDN0001586808	SALL1	A375	trt_xpr	-666	96 h	2	114	0.21	0.16	0	0	1	1	0	-666	-666	0.36	1.29	1.03
XPR026_HT29.311_96H:P08	BRDN0000583502	TTI1	HT29	trt_xpr	-666	96 h	3	89	0.19	0.13	1	0	1	1	0	-666	-666	0.36	1.29	1.03
XPR011_A549.311_96H:C14	BRDN0000735648	ACTA2	A549	trt_xpr	-666	96 h	3	57	0.22	0.11	1	0	1	1	0	-666	-666	0.36	1.29	1.03
CGS001_HT29_96H:SPTLC2:1	CGS001-9517	SPTLC2	HT29	trt_sh.cgs	1 uL	96 h	4	55	0.07	0.06	1	0	1	1	0	-666	-666	0.36	1.29	1.03
XPR029_U251MG.311_96H:D23	BRDN0001489452	IMPDH1	U251MG	trt_xpr	-666	96 h	3	127	0.29	0.16	1	1	1	1	0	-666	-666	0.36	1.29	1.03
CGS001_VCAP_120H:ERBB2:5	CGS001-2064	ERBB2	VCAP	trt_sh.cgs	5 uL	120 h	6	53	0.1	0.07	1	0	1	1	0	-666	-666	0.36	1.29	1.03
CGS001_A549_96H:ATP1B1:1	CGS001-481	ATP1B1	A549	trt_sh.cgs	1 uL	96 h	3	98	0.25	0.16	1	1	1	1	0	-666	-666	0.36	1.29	1.03
XPR008_BICR6.311_96H:I24	BRDN0001482340	ESRRG	BICR6	trt_xpr	-666	96 h	3	234	0.38	0.3	1	0	1	1	0	-666	-666	0.36	1.29	1.03
OFL002_MCF7_96H:B14	BRDN0002991982	SRP54-AS1	MCF7	trt_oe		96 h	3	119	0.24	0.17	1	0	1	1	0	-666	-666	0.36	1.29	1.03
XPR024_HT29.311_96H:O21	BRDN0001584776	SLA	HT29	trt_xpr	-666	96 h	3	120	0.17	0.14	1	0	1	1	0	-666	-666	0.36	1.29	1.03
XPR035_BICR6.311_96H:K13	BRDN0001145028	MAP2K4	BICR6	trt_xpr	-666	96 h	3	147	0.09	0.12	0	0	1	1	0	-666	-666	0.36	1.29	1.03
XPR036_A549.311_96H:M01	BRDN0001162223	MVK	A549	trt_xpr	-666	96 h	3	61	0.15	0.01	1	0	1	1	0	-666	-666	0.36	1.29	1.03
XPR024_U251MG.311_96H:A24	BRDN0001481483	GABRA5	U251MG	trt_xpr	-666	96 h	3	203	0.44	0.3	1	0	1	1	0	-666	-666	0.36	1.29	1.03
CGS001_HA1E_96H:NQO2:1.5	CGS001-4835	NQO2	HA1E	trt_sh.cgs	1.5 uL	96 h	3	128	0.24	0.18	1	0	1	1	0	-666	-666	0.36	1.29	1.03
XPR017_A549.311_96H:E24	BRDN0001584349	HAPLN2	A549	trt_xpr	-666	96 h	3	101	0.21	0.15	1	0	1	1	0	-666	-666	0.36	1.29	1.03
CGS001_SHSY5Y_120H:RBFOX3:-666	CGS001-146713	RBFOX3	SHSY5Y	trt_sh.cgs		120 h	3	86	0.18	0.13	0	0	1	1	0	-666	-666	0.36	1.29	1.03
XPR034_YAPC.311_96H:L24	BRDN0001144808	EPHA8	YAPC	trt_xpr	-666	96 h	3	181	0.22	0.2	0	0	1	1	0	-666	-666	0.36	1.29	1.03
CGS001_MCF7_144H:EML3:2	CGS001-256364	EML3	MCF7	trt_sh.cgs	2 uL	144 h	3	89	0.2	0.13	1	1	1	1	0	-666	-666	0.36	1.29	1.03
XPR015_A375.311_96H:H05	BRDN0001583120	DCANP1	A375	trt_xpr	-666	96 h	3	99	0.24	0.16	1	0	1	1	0	-666	-666	0.36	1.29	1.03
CGS001_HEPG2_96H:TCEB3C:1.5	CGS001-162699	TCEB3C	HEPG2	trt_sh.cgs	1.5 uL	96 h	3	59	0.12	0.09	1	0	1	1	0	-666	-666	0.36	1.29	1.03
CGS001_HA1E_96H:UGDH:1.5	CGS001-7358	UGDH	HA1E	trt_sh.cgs	1.5 uL	96 h	3	63	0.24	0.13	1	0	1	1	0	-666	-666	0.36	1.29	1.03
XPR019_MCF7.311_96H:I01	BRDN0001056938	KDM4B	MCF7	trt_xpr	-666	96 h	3	220	0.25	0.24	1	0	1	1	0	-666	-666	0.36	1.29	1.03
XPR031_A375.311_96H:F24	BRDN0001494536	PNPT1	A375	trt_xpr	-666	96 h	3	106	0.19	0.03	1	0	1	1	0	-666	-666	0.36	1.29	1.03
CGS001_PC3_144H:GTF2B:2	CGS001-2959	GTF2B	PC3	trt_sh.cgs	2 uL	144 h	3	29	0.19	0.08	1	1	1	1	0	-666	-666	0.36	1.29	1.03
XPR037_HT29.311_96H:G18	BRDN0000990398	FPR2	HT29	trt_xpr	-666	96 h	3	110	0.09	0.1	0	0	1	1	0	-666	-666	0.36	1.29	1.03
OEB002_HT29_96H:BRDN0000402618:-666	BRDN0000402618	ATP5L	HT29	trt_oe		96 h	3	75	0.28	0.15	1	1	1	1	0	-666	-666	0.36	1.29	1.03
XPR021_A375.311_96H:M08	BRDN0001498637	NCS1	A375	trt_xpr	-666	96 h	3	75	0.22	0.13	1	0	1	1	0	-666	-666	0.36	1.29	1.03
XPR037_BICR6.311_96H:B20	BRDN0001502197	GNAT2	BICR6	trt_xpr	-666	96 h	3	75	0.12	0.1	1	0	1	1	0	-666	-666	0.36	1.29	1.03
XPR022_AGS.311_96H:G01	BRDN0001582142	PROCR	AGS	trt_xpr	-666	96 h	3	264	0.45	0.35	1	1	1	1	0	-666	-666	0.36	1.29	1.03
CGS001_PC3_144H:PLXNA2:2	CGS001-5362	PLXNA2	PC3	trt_sh.cgs	2 uL	144 h	3	77	0.19	0.12	1	1	1	1	0	-666	-666	0.36	1.29	1.03
XPR015_A549.311_96H:L18	BRDN0001052205	DDX39B	A549	trt_xpr	-666	96 h	3	89	0.3	0.17	1	0	1	1	0	-666	-666	0.36	1.29	1.03
XPR033_A549.311_96H:P05	BRDN0001480957	NAGPA	A549	trt_xpr	-666	96 h	3	75	0.15	0.11	1	0	1	1	0	-666	-666	0.36	1.29	1.03
TA.OE008_HA1E_96H:CCSBBROAD304_06179:-666	CCSBBROAD304_06179	ERG	HA1E	trt_oe		96 h	3	367	0.61	0.48	1	1	1	1	0	-666	-666	0.36	1.29	1.03
OEB003_VCAP_96H:BRDN0000405906:-666	BRDN0000405906	GLRX	VCAP	trt_oe		96 h	3	168	0.18	0.18	0	0	1	1	0	-666	-666	0.36	1.29	1.03
CGS001_MCF7_144H:JMJD6:2	CGS001-23210	JMJD6	MCF7	trt_sh.cgs	2 uL	144 h	3	84	0.08	0.08	1	0	1	1	0	-666	-666	0.36	1.29	1.03
XPR012_YAPC.311_96H:A14	BRDN0001502996	BCL11A	YAPC	trt_xpr	-666	96 h	3	134	0.22	0.17	1	1	1	1	0	-666	-666	0.36	1.29	1.03
XPR012_HT29.311_96H:A21	BRDN0001060501	ARIH2	HT29	trt_xpr	-666	96 h	3	178	0.08	0.12	1	0	1	1	0	-666	-666	0.36	1.29	1.03
XPR023_MCF7.311_96H:L21	BRDN0001502368	SBDS	MCF7	trt_xpr	-666	96 h	3	84	0.1	0.09	1	0	1	1	0	-666	-666	0.36	1.29	1.03
OEB001_VCAP_96H:BRDN0000399206:-666	BRDN0000399206	RFX6	VCAP	trt_oe		96 h	4	373	0.11	0.2	0	0	1	1	0	-666	-666	0.36	1.29	1.03
OEB003_VCAP_96H:BRDN0000403594:-666	BRDN0000403594	SMAD1	VCAP	trt_oe		96 h	3	98	0.11	0.1	0	0	1	1	0	-666	-666	0.36	1.29	1.03
XPR011_ES2.311_96H:N14	BRDN0001502416	APOC2	ES2	trt_xpr	-666	96 h	3	121	0.27	0.18	1	0	1	1	0	-666	-666	0.36	1.29	1.03
XPR011_HT29.311_96H:P07	BRDN0001494625	ANKRD50	HT29	trt_xpr	-666	96 h	3	87	0.19	0.13	1	0	1	1	0	-666	-666	0.36	1.29	1.03
CGS001_HCC515_96H:ZNF768:2	CGS001-79724	ZNF768	HCC515	trt_sh.cgs	2 uL	96 h	3	169	0.2	0.19	1	1	1	1	0	-666	-666	0.36	1.29	1.03
CGS001_HT29_96H:NDUFA1:1	CGS001-4694	NDUFA1	HT29	trt_sh.cgs	1 uL	96 h	3	100	0.09	0.09	1	0	1	1	0	-666	-666	0.36	1.29	1.03
XPR011_ES2.311_96H:E11	BRDN0001145474	BRD4	ES2	trt_xpr	-666	96 h	3	220	0.45	0.32	1	1	1	1	0	-666	-666	0.36	1.29	1.03
XPR022_ES2.311_96H:D23	BRDN0001062127	RAC1	ES2	trt_xpr	-666	96 h	3	359	0.45	0.41	1	0	1	1	0	-666	-666	0.36	1.29	1.03
XPR017_AGS.311_96H:E24	BRDN0001584349	HAPLN2	AGS	trt_xpr	-666	96 h	3	224	0.34	0.28	1	0	1	1	0	-666	-666	0.36	1.29	1.03
XPR009_A375.311_96H:K09	BRDN0001481674	GABRG2	A375	trt_xpr	-666	96 h	2	53	0.06	0.06	0	0	1	1	0	-666	-666	0.36	1.29	1.03
XPR032_A375.311_96H:I11	BRDN0001489751	ADSS	A375	trt_xpr	-666	96 h	3	146	0.39	0.29	1	1	1	1	0	-666	-666	0.36	1.29	1.03
XPR024_AGS.311_96H:I02	BRDN0001500659	SLC12A9	AGS	trt_xpr	-666	96 h	3	176	0.29	0.23	1	0	1	1	0	-666	-666	0.36	1.29	1.03
OEB003_HA1E_96H:BRDN0000405977:-666	BRDN0000405977	ATP5S	HA1E	trt_oe		96 h	4	179	0.18	0.18	1	0	1	1	0	-666	-666	0.36	1.29	1.03
OEB002_VCAP_96H:BRDN0000401785:-666	BRDN0000401785	PRDM7	VCAP	trt_oe		96 h	3	310	0.23	0.27	0	0	1	1	0	-666	-666	0.36	1.29	1.03
XPR022_MCF7.311_96H:M23	BRDN0001586418	PQLC2L	MCF7	trt_xpr	-666	96 h	3	231	0.27	0.25	1	0	1	1	0	-666	-666	0.36	1.29	1.03
XPR010_BICR6.311_96H:I23	BRDN0001481353	CA7	BICR6	trt_xpr	-666	96 h	3	269	0.44	0.35	1	0	1	1	0	-666	-666	0.36	1.29	1.03
OEB006_HT29_96H:BRDN0000461135:-666	BRDN0000461135	PRKACA	HT29	trt_oe		96 h	4	204	0.27	0.24	1	0	1	1	0	-666	-666	0.36	1.29	1.03
OEB006_MCF7_96H:BRDN0000461364:-666	BRDN0000461364	RARG	MCF7	trt_oe		96 h	5	468	0.41	0.44	0	0	1	1	0	-666	-666	0.36	1.29	1.03
XPR021_MCF7.311_96H:H01	BRDN0001581957	NLRC5	MCF7	trt_xpr	-666	96 h	3	356	0.42	0.39	1	0	1	1	0	-666	-666	0.36	1.29	1.03
XPR008_A549.311_96H:D03	BRDN0001484524	CHRNA2	A549	trt_xpr	-666	96 h	3	168	0.35	0.25	1	0	1	1	0	-666	-666	0.36	1.29	1.03
XPR015_A375.311_96H:C19	BRDN0001497656	COL7A1	A375	trt_xpr	-666	96 h	3	82	0.23	0.14	1	0	1	1	0	-666	-666	0.36	1.29	1.03
XPRJJ002_A375_96H:BRDN0001057666:-666	BRDN0001057666	SUV39H2	A375	trt_xpr		96 h	3	164	0.23	0.2	1	1	1	1	0	-666	-666	0.36	1.29	1.03
OEB003_PC3_96H:BRDN0000405289:-666	BRDN0000405289	ZNF217	PC3	trt_oe		96 h	5	271	0.07	0.14	0	0	1	1	0	-666	-666	0.36	1.29	1.03
XPR028_A375.311_96H:L21	BRDN0001484489	MAP1A	A375	trt_xpr	-666	96 h	3	105	0.33	0.19	1	0	1	1	0	-666	-666	0.36	1.29	1.03
XPR027_A375.311_96H:I22	BRDN0001496432	WDR36	A375	trt_xpr	-666	96 h	2	91	0.2	0.14	0	0	1	1	0	-666	-666	0.36	1.29	1.03
CGS001_NPC_96H:DHX8:1.5	CGS001-1659	DHX8	NPC	trt_sh.cgs	1.5 uL	96 h	3	155	0.43	0.26	1	0	1	1	0	-666	-666	0.36	1.29	1.03
CGS001_HEPG2_96H:MTSS1:1.5	CGS001-9788	MTSS1	HEPG2	trt_sh.cgs	1.5 uL	96 h	3	61	0.09	0.08	1	0	1	1	0	-666	-666	0.36	1.29	1.03
XPR021_U251MG.311_96H:C03	BRDN0001500923	NAP1L4	U251MG	trt_xpr	-666	96 h	3	303	0.31	0.31	1	1	1	1	0	-666	-666	0.36	1.29	1.03
XPR013_AGS.311_96H:K15	BRDN0000585944	CACNG3	AGS	trt_xpr	-666	96 h	3	253	0.41	0.33	1	0	1	1	0	-666	-666	0.36	1.29	1.03
XPR037_PC3.311B_96H:C14	BRDN0001494918	FLNB	PC3	trt_xpr	-666	96 h	3	67	0.1	0.08	1	0	1	1	0	-666	-666	0.36	1.29	1.03
XPR032_A375.311_96H:G13	BRDN0001485606	OXT	A375	trt_xpr	-666	96 h	3	163	0.32	0.31	1	0	1	1	0	-666	-666	0.36	1.29	1.03
CGS001_MCF7_96H:MAPKAP1:2	CGS001-79109	MAPKAP1	MCF7	trt_sh.cgs	2 uL	96 h	3	164	0.12	0.14	1	0	1	1	0	-666	-666	0.36	1.29	1.03
XPR031_A549.311_96H:A22	BRDN0001054122	PHB2	A549	trt_xpr	-666	96 h	3	167	0.29	0.22	1	1	1	1	0	-666	-666	0.36	1.29	1.03
XPR037_YAPC.311_96H:F17	BRDN0001495072	GBP2	YAPC	trt_xpr	-666	96 h	3	178	0.22	0.2	1	0	1	1	0	-666	-666	0.36	1.29	1.03
OEB006_HA1E_96H:BRDN0000411080:-666	BRDN0000411080	ATG3	HA1E	trt_oe		96 h	5	244	0.37	0.3	0	0	1	1	0	-666	-666	0.36	1.29	1.03
XPR025_A375.311_96H:N03	BRDN0001496201	TBC1D16	A375	trt_xpr	-666	96 h	3	112	0.24	0.17	1	0	1	1	0	-666	-666	0.36	1.29	1.03
XPR027_PC3.311B_96H:I21	BRDN0001497715	UNC93B1	PC3	trt_xpr	-666	96 h	3	105	0.1	0.11	1	0	1	1	0	-666	-666	0.36	1.29	1.03
TA.OE013_SALE_96H:TRCN0000471191:-666	TRCN0000471191	LAP3	SALE	trt_oe		96 h	2	197	0.07	0.12	1	0	1	1	0	-666	-666	0.36	1.29	1.03
XPR018_AGS.311_96H:F24	BRDN0001056710	KAT6A	AGS	trt_xpr	-666	96 h	3	363	0.31	0.34	1	0	1	1	0	-666	-666	0.36	1.29	1.03
XPR033_YAPC.311_96H:F23	BRDN0001485532	PSMB2	YAPC	trt_xpr	-666	96 h	3	207	0.25	0.23	0	0	1	1	0	-666	-666	0.36	1.29	1.03
XPR023_U251MG.311_96H:P22	BRDN0000734196	SETDB1	U251MG	trt_xpr	-666	96 h	3	309	0.21	0.26	1	0	1	1	0	-666	-666	0.36	1.29	1.03
XPR010_BICR6.311_96H:L15	BRDN0001479885	HCN3	BICR6	trt_xpr	-666	96 h	3	143	0.28	0.2	1	1	1	1	0	-666	-666	0.36	1.29	1.03
OEC001_PC3_48H:CCSBBROAD304_01017:-666	CCSBBROAD304_01017	MITF	PC3	trt_oe		48 h	3	125	0.37	0.22	1	1	1	1	0	-666	-666	0.36	1.29	1.03
CGS001_PC3_96H:CDC37:2	CGS001-11140	CDC37	PC3	trt_sh.cgs	2 uL	96 h	3	80	0.1	0.09	1	0	1	1	0	-666	-666	0.36	1.29	1.03
XPR019_HT29.311_96H:L23	BRDN0001503771	LENEP	HT29	trt_xpr	-666	96 h	3	294	0.26	0.28	1	0	1	1	0	-666	-666	0.36	1.29	1.03
CGS001_HT29_96H:HSBP1:1	CGS001-3281	HSBP1	HT29	trt_sh.cgs	1 uL	96 h	3	66	0.19	0.11	1	0	1	1	0	-666	-666	0.36	1.29	1.03
XPR027_PC3.311B_96H:B17	BRDN0001501233	ZFP90	PC3	trt_xpr	-666	96 h	3	146	0.27	0.2	1	1	1	1	0	-666	-666	0.36	1.29	1.03
XPR037_MCF7.311_96H:N22	BRDN0001499647	GPAT3	MCF7	trt_xpr	-666	96 h	3	69	0.11	0.09	1	0	1	1	0	-666	-666	0.36	1.29	1.03
XPR020_ES2.311_96H:J21	BRDN0001500117	MLLT11	ES2	trt_xpr	-666	96 h	3	75	0.05	0.06	1	0	1	1	0	-666	-666	0.36	1.29	1.03
XPR021_HT29.311_96H:I06	BRDN0000579750	NFE2L1	HT29	trt_xpr	-666	96 h	3	130	0.15	0.14	1	0	1	1	0	-666	-666	0.36	1.29	1.03
XPR028_ES2.311_96H:J13	BRDN0001480534	OGFOD1	ES2	trt_xpr	-666	96 h	3	79	0.07	0.08	1	0	1	1	0	-666	-666	0.36	1.29	1.03
XPR024_PC3.311B_96H:J01	BRDN0001499915	SLC9B1	PC3	trt_xpr	-666	96 h	3	148	0.17	0.16	1	0	1	1	0	-666	-666	0.36	1.29	1.03
CGS001_PC3_96H:CAST:2	CGS001-831	CAST	PC3	trt_sh.cgs	2 uL	96 h	3	102	0.1	0.1	1	0	1	1	0	-666	-666	0.36	1.29	1.03
XPR015_AGS.311_96H:J23	BRDN0001498819	CYTH1	AGS	trt_xpr	-666	96 h	3	165	0.33	0.24	1	1	1	1	0	-666	-666	0.36	1.29	1.03
XPR025_AGS.311_96H:E03	BRDN0001493903	SRF	AGS	trt_xpr	-666	96 h	3	134	0.26	0.19	1	1	1	1	0	-666	-666	0.36	1.29	1.03
CGS001_MCF7_96H:GPR78:2	CGS001-27201	GPR78	MCF7	trt_sh.cgs	2 uL	96 h	3	102	0.13	0.12	1	0	1	1	0	-666	-666	0.36	1.29	1.03
CGS001_MCF7_144H:HADH:2	CGS001-3033	HADH	MCF7	trt_sh.cgs	2 uL	144 h	3	57	0.06	0.06	1	0	1	1	0	-666	-666	0.36	1.29	1.03
XPR023_A549.311_96H:D02	BRDN0001057115	SETDB2	A549	trt_xpr	-666	96 h	3	65	0.24	0.13	1	0	1	1	0	-666	-666	0.36	1.29	1.03
CGS001_A375_96H:HRH1:1	CGS001-3269	HRH1	A375	trt_sh.cgs	1 uL	96 h	3	80	0.09	0.09	1	0	1	1	0	-666	-666	0.36	1.29	1.03
XPR009_YAPC.311_96H:I02	BRDN0001488218	TH	YAPC	trt_xpr	-666	96 h	3	82	0.07	0.08	1	0	1	1	0	-666	-666	0.36	1.29	1.03
XPR015_HT29.311_96H:N20	BRDN0001054879	DIDO1	HT29	trt_xpr	-666	96 h	3	261	0.4	0.33	1	1	1	1	0	-666	-666	0.36	1.29	1.03
XPR027_MCF7.311_96H:N16	BRDN0001500828	ZNF573	MCF7	trt_xpr	-666	96 h	3	129	0.14	0.14	1	0	1	1	0	-666	-666	0.36	1.29	1.03
XPR016_YAPC.311_96H:G16	BRDN0001502524	EIF4A1	YAPC	trt_xpr	-666	96 h	3	199	0.43	0.3	1	1	1	1	0	-666	-666	0.36	1.29	1.03
XPR036_MCF7.311_96H:E06	BRDN0001148251	CLK2	MCF7	trt_xpr	-666	96 h	3	124	0.19	0.15	1	0	1	1	0	-666	-666	0.36	1.29	1.03
XPR030_HT29.311_96H:J06	BRDN0001488417	IL4I1	HT29	trt_xpr	-666	96 h	3	130	0.36	0.01	1	1	1	1	0	-666	-666	0.36	1.29	1.03
OFL001_HA1E_96H:N14	BRDN0002991648	H19	HA1E	trt_oe		96 h	3	103	0.07	0.09	0	0	1	1	0	-666	-666	0.36	1.29	1.03
XPR025_A549.311_96H:A07	BRDN0001585561	STAC	A549	trt_xpr	-666	96 h	3	156	0.36	0.24	1	1	1	1	0	-666	-666	0.36	1.29	1.03
XPR036_HT29.311_96H:H21	BRDN0001487089	NME2	HT29	trt_xpr	-666	96 h	3	209	0.24	0.23	1	0	1	1	0	-666	-666	0.36	1.29	1.03
XPR023_A375.311_96H:J22	BRDN0001500021	SEMA6C	A375	trt_xpr	-666	96 h	2	91	0.31	0.17	1	0	1	1	0	-666	-666	0.36	1.29	1.03
OEB004_VCAP_96H:BRDN0000407915:-666	BRDN0000407915	LTBR	VCAP	trt_oe		96 h	3	290	0.51	0.39	1	1	1	1	0	-666	-666	0.36	1.29	1.03
XPR028_YAPC.311_96H:N22	BRDN0001485379	RORC	YAPC	trt_xpr	-666	96 h	3	143	0.19	0.17	1	0	1	1	0	-666	-666	0.36	1.29	1.03
XPR022_ES2.311_96H:J06	BRDN0001584755	REG4	ES2	trt_xpr	-666	96 h	3	194	0.24	0.22	1	0	1	1	0	-666	-666	0.36	1.29	1.03
CGS001_PC3_96H:GOT2:2	CGS001-2806	GOT2	PC3	trt_sh.cgs	2 uL	96 h	3	45	0.1	0.07	1	0	1	1	0	-666	-666	0.36	1.29	1.03
XPR031_BICR6.311_96H:O07	BRDN0001519380	OVOL1	BICR6	trt_xpr	-666	96 h	3	164	0.26	0.21	1	0	1	1	0	-666	-666	0.36	1.29	1.03
XPR014_U251MG.311_96H:K17	BRDN0001497882	CD6	U251MG	trt_xpr	-666	96 h	3	70	0.16	0.11	1	0	1	1	0	-666	-666	0.36	1.29	1.03
XPR034_AGS.311_96H:L10	BRDN0001148073	PDK4	AGS	trt_xpr	-666	96 h	3	73	0.05	0.06	1	0	1	1	0	-666	-666	0.36	1.29	1.03
XPR015_MCF7.311_96H:P16	BRDN0000734066	DEFB106B	MCF7	trt_xpr	-666	96 h	2	120	0.28	0.19	1	1	1	1	0	-666	-666	0.36	1.29	1.03
TA.OE002_PC3_72H:CCSBBROAD304_00163:-666	CCSBBROAD304_00163	PRDM1	PC3	trt_oe		72 h	3	187	0.27	0.23	1	0	1	1	0	-666	-666	0.36	1.29	1.03
XPR032_A375.311_96H:O10	BRDN0001483351	DLAT	A375	trt_xpr	-666	96 h	3	34	0.05	0.14	1	0	1	1	0	-666	-666	0.36	1.29	1.03
CGS001_HCC515_96H:PSMB2:2	CGS001-5690	PSMB2	HCC515	trt_sh.cgs	2 uL	96 h	3	135	0.09	0.11	1	0	1	1	0	-666	-666	0.36	1.29	1.03
CGS001_MCF7_96H:SLC16A3:2	CGS001-9123	SLC16A3	MCF7	trt_sh.cgs	2 uL	96 h	3	115	0.17	0.14	1	0	1	1	0	-666	-666	0.36	1.29	1.03
CGS001_MCF7_96H:GMPS:2	CGS001-8833	GMPS	MCF7	trt_sh.cgs	2 uL	96 h	3	257	0.24	0.25	1	1	1	1	0	-666	-666	0.36	1.29	1.03
OEB004_VCAP_96H:BRDN0000406435:-666	BRDN0000406435	FBXL12	VCAP	trt_oe		96 h	5	444	0.36	0.4	1	0	1	1	0	-666	-666	0.36	1.29	1.03
XPR021_AGS.311_96H:E02	BRDN0001503074	NCKIPSD	AGS	trt_xpr	-666	96 h	3	258	0.23	0.24	1	0	1	1	0	-666	-666	0.36	1.29	1.03
XPR021_MCF7.311_96H:D17	BRDN0001497147	NLRP3	MCF7	trt_xpr	-666	96 h	2	79	0.1	0.09	0	0	1	1	0	-666	-666	0.36	1.28	1.03
XPR010_MCF7.311_96H:N09	BRDN0001482535	AOX1	MCF7	trt_xpr	-666	96 h	3	68	0.06	0.06	1	0	1	1	0	-666	-666	0.36	1.28	1.03
XPR027_HT29.311_96H:A14	BRDN0001587014	VSTM1	HT29	trt_xpr	-666	96 h	3	113	0.31	0.19	1	1	1	1	0	-666	-666	0.36	1.28	1.03
XPR023_AGS.311_96H:P05	BRDN0001583836	SASH3	AGS	trt_xpr	-666	96 h	3	292	0.17	0.23	0	0	1	1	0	-666	-666	0.36	1.28	1.03
HAHN001_A549_96H:F12	HAHN-000130	POLR2D	A549	trt_xpr		96 h	2	155	0.33	0.23	0	0	1	1	0	-666	-666	0.36	1.28	1.03
CGS001_HEPG2_96H:ETV5:1.5	CGS001-2119	ETV5	HEPG2	trt_sh.cgs	1.5 uL	96 h	3	74	0.1	0.09	1	0	1	1	0	-666	-666	0.36	1.28	1.03
XPR035_A549.311_96H:F03	BRDN0001145612	KHK	A549	trt_xpr	-666	96 h	3	129	0.3	0.16	0	0	1	1	0	-666	-666	0.36	1.28	1.03
XPR037_U251MG.311_96H:F23	BRDN0001504104	GATA2	U251MG	trt_xpr	-666	96 h	3	385	0.08	0.18	0	0	1	1	0	-666	-666	0.36	1.28	1.03
XPR024_HT29.311_96H:F23	BRDN0000990411	SMAD4	HT29	trt_xpr	-666	96 h	3	330	0.33	0.33	1	0	1	1	0	-666	-666	0.36	1.28	1.03
OEB001_HT29_96H:BRDN0000400631:-666	BRDN0000400631	ZNF610	HT29	trt_oe		96 h	4	498	0.37	0.43	0	0	1	1	0	-666	-666	0.36	1.28	1.03
XPR012_AGS.311_96H:C18	BRDN0001519645	BCL11A	AGS	trt_xpr	-666	96 h	3	192	0.2	0.2	1	0	1	1	0	-666	-666	0.36	1.28	1.03
XPR026_ES2.311_96H:M22	BRDN0001585269	TNFRSF11B	ES2	trt_xpr	-666	96 h	3	120	0.19	0.15	1	0	1	1	0	-666	-666	0.36	1.28	1.03
CGS001_PC3_96H:ZNF623:2	CGS001-9831	ZNF623	PC3	trt_sh.cgs	2 uL	96 h	3	280	0.21	0.25	1	1	1	1	0	-666	-666	0.36	1.28	1.03
OEB002_HA1E_96H:BRDN0000401690:-666	BRDN0000401690	BATF3	HA1E	trt_oe		96 h	5	433	0.58	0.51	0	0	1	1	0	-666	-666	0.36	1.28	1.03
XPR032_YAPC.311_96H:A18	BRDN0001487379	RPL15	YAPC	trt_xpr	-666	96 h	3	180	0.33	0.25	0	0	1	1	0	-666	-666	0.36	1.28	1.03
XPR026_AGS.311_96H:O14	BRDN0001584148	TNFSF13	AGS	trt_xpr	-666	96 h	3	96	0.15	0.12	1	0	1	1	0	-666	-666	0.36	1.28	1.03
OEB002_HA1E_96H:BRDN0000403070:-666	BRDN0000403070	UROD	HA1E	trt_oe		96 h	5	218	0.14	0.18	0	0	1	1	0	-666	-666	0.36	1.28	1.03
CGS001_MCF7_96H:HINT1:2	CGS001-3094	HINT1	MCF7	trt_sh.cgs	2 uL	96 h	3	32	0.12	0.06	1	0	1	1	0	-666	-666	0.36	1.28	1.03
XPR020_A375.311_96H:D06	BRDN0001500463	MUC20	A375	trt_xpr	-666	96 h	3	64	0.23	0.12	1	0	1	1	0	-666	-666	0.36	1.28	1.03
XPR019_PC3.311B_96H:F24	BRDN0001497917	LITAF	PC3	trt_xpr	-666	96 h	3	291	0.28	0.29	1	0	1	1	0	-666	-666	0.36	1.28	1.03
CGS001_MCF7_96H:P4HTM:2	CGS001-54681	P4HTM	MCF7	trt_sh.cgs	2 uL	96 h	3	141	0.08	0.11	1	0	1	1	0	-666	-666	0.36	1.28	1.03
CGS001_HEPG2_96H:PAFAH1B2:1.5	CGS001-5049	PAFAH1B2	HEPG2	trt_sh.cgs	1.5 uL	96 h	3	95	0.17	0.13	1	0	1	1	0	-666	-666	0.36	1.28	1.03
XPR037_ES2.311_96H:G04	BRDN0001498239	FNDC4	ES2	trt_xpr	-666	96 h	3	356	0.17	0.25	0	0	1	1	0	-666	-666	0.36	1.28	1.03
XPR036_A549.311_96H:H21	BRDN0001487089	NME2	A549	trt_xpr	-666	96 h	3	217	0.28	0.01	0	0	1	1	0	-666	-666	0.36	1.28	1.03
XPR025_A375.311_96H:C05	BRDN0001582804	STAB1	A375	trt_xpr	-666	96 h	3	115	0.31	0.19	1	1	1	1	0	-666	-666	0.36	1.28	1.03
CGS001_HCC515_96H:USF1:2	CGS001-7391	USF1	HCC515	trt_sh.cgs	2 uL	96 h	2	69	0.22	0.13	1	0	1	1	0	-666	-666	0.36	1.28	1.03
XPR023_MCF7.311_96H:K16	BRDN0001064977	RSPO1	MCF7	trt_xpr	-666	96 h	3	121	0.08	0.1	1	0	1	1	0	-666	-666	0.36	1.28	1.03
OEB003_HEPG2_96H:BRDN0000404273:-666	BRDN0000404273	TIMP2	HEPG2	trt_oe		96 h	3	92	0.03	0.05	0	0	1	1	0	-666	-666	0.36	1.28	1.03
XPR012_BICR6.311_96H:J13	BRDN0001146560	MAP4K2	BICR6	trt_xpr	-666	96 h	3	78	0.12	0.1	1	0	1	1	0	-666	-666	0.36	1.28	1.03
XPR017_ES2.311_96H:O02	BRDN0001487506	LSM6	ES2	trt_xpr	-666	96 h	2	235	0.36	0.29	0	0	1	1	0	-666	-666	0.36	1.28	1.03
XPR023_PC3.311B_96H:D22	BRDN0001498013	SHC4	PC3	trt_xpr	-666	96 h	3	64	0.16	0.1	0	0	1	1	0	-666	-666	0.36	1.28	1.03
XPR019_PC3.311B_96H:L07	BRDN0001496182	LGALS3	PC3	trt_xpr	-666	96 h	3	96	0.12	0.11	1	0	1	1	0	-666	-666	0.36	1.28	1.03
CGS001_HEPG2_96H:SCAP:1.5	CGS001-22937	SCAP	HEPG2	trt_sh.cgs	1.5 uL	96 h	3	93	0.1	0.1	1	0	1	1	0	-666	-666	0.36	1.28	1.03
CGS001_NPC_96H:PRCP:1.5	CGS001-5547	PRCP	NPC	trt_sh.cgs	1.5 uL	96 h	3	268	0.58	0.4	1	0	1	1	0	-666	-666	0.36	1.28	1.03
CGS001_MCF7_96H:ZBTB20:2	CGS001-26137	ZBTB20	MCF7	trt_sh.cgs	2 uL	96 h	3	147	0.08	0.11	1	0	1	1	0	-666	-666	0.36	1.28	1.03
CGS001_A549_96H:SRSF8:1	CGS001-10929	SRSF8	A549	trt_sh.cgs	1 uL	96 h	3	60	0.07	0.07	1	0	1	1	0	-666	-666	0.36	1.28	1.03
XPR010_A549.311_96H:F01	BRDN0001482603	CCR2	A549	trt_xpr	-666	96 h	2	147	0.05	0.09	0	0	1	1	0	-666	-666	0.36	1.28	1.03
XPR030_A375.311_96H:G23	BRDN0001482183	PTGR1	A375	trt_xpr	-666	96 h	3	71	0.25	0.14	1	0	1	1	0	-666	-666	0.36	1.28	1.03
OEB006_HEPG2_96H:BRDN0000461613:-666	BRDN0000461613	RELB	HEPG2	trt_oe		96 h	3	315	0.58	0.43	0	0	1	1	0	-666	-666	0.36	1.28	1.03
XPR026_A375.311_96H:P21	BRDN0001144754	TRIB2	A375	trt_xpr	-666	96 h	3	98	0.17	0.13	1	0	1	1	0	-666	-666	0.36	1.28	1.03
XPR014_AGS.311_96H:N13	BRDN0001501871	CHP1	AGS	trt_xpr	-666	96 h	3	99	0.14	0.12	1	0	1	1	0	-666	-666	0.36	1.28	1.03
XPR012_PC3.311B_96H:N23	BRDN0000733329	BRD8	PC3	trt_xpr	-666	96 h	2	61	0.07	0.07	0	0	1	1	0	-666	-666	0.36	1.28	1.03
TA.OE013_A549_96H:BRDN0000553532:-666	BRDN0000553532	BRAF	A549	trt_oe		96 h	3	155	0.4	0.25	1	1	1	1	0	-666	-666	0.36	1.28	1.03
CGS001_MCF7_96H:TCIRG1:2	CGS001-10312	TCIRG1	MCF7	trt_sh.cgs	2 uL	96 h	3	100	0.25	0.16	1	1	1	1	0	-666	-666	0.36	1.28	1.03
XPR037_A549.311_96H:H23	BRDN0001501397	GBP3	A549	trt_xpr	-666	96 h	2	66	0.2	0.12	0	0	1	1	0	-666	-666	0.36	1.28	1.03
CGS001_VCAP_120H:CTPS:5	CGS001-1503	CTPS	VCAP	trt_sh.cgs	5 uL	120 h	3	179	0.07	0.12	1	0	1	1	0	-666	-666	0.36	1.28	1.03
CGS001_A375_96H:PARP10:1	CGS001-84875	PARP10	A375	trt_sh.cgs	1 uL	96 h	3	98	0.01	0.04	1	0	1	1	0	-666	-666	0.36	1.28	1.03
CGS001_HA1E_96H:NPBWR1:1.5	CGS001-2831	NPBWR1	HA1E	trt_sh.cgs	1.5 uL	96 h	3	99	0.37	0.19	1	0	1	1	0	-666	-666	0.36	1.28	1.03
XPR014_U251MG.311_96H:L23	BRDN0001498331	CFP	U251MG	trt_xpr	-666	96 h	3	107	0.14	0.12	1	0	1	1	0	-666	-666	0.36	1.28	1.03
CGS001_HT29_96H:TOP1:1	CGS001-7150	TOP1	HT29	trt_sh.cgs	1 uL	96 h	3	104	0.08	0.09	1	0	1	1	0	-666	-666	0.36	1.28	1.03
XPR025_A375.311_96H:G03	BRDN0001583746	SPINK4	A375	trt_xpr	-666	96 h	3	80	0.07	0.07	1	0	1	1	0	-666	-666	0.36	1.28	1.03
XPR011_A549.311_96H:I22	BRDN0001483102	KCNMB3	A549	trt_xpr	-666	96 h	3	413	0.33	0.37	1	0	1	1	0	-666	-666	0.36	1.28	1.03
XPR037_A549.311_96H:K01	BRDN0001585382	FCAMR	A549	trt_xpr	-666	96 h	2	75	0.05	0.06	0	0	1	1	0	-666	-666	0.36	1.28	1.03
XPR019_MCF7.311_96H:C13	BRDN0001066961	KDM5B	MCF7	trt_xpr	-666	96 h	3	109	0.19	0.15	1	0	1	1	0	-666	-666	0.36	1.28	1.03
OEC001_A375_48H:CCSBBROAD304_13085:-666	CCSBBROAD304_13085	ASCL4	A375	trt_oe		48 h	2	132	0.45	0.25	0	0	1	1	0	-666	-666	0.36	1.28	1.03
XPR028_A375.311_96H:K22	BRDN0001065840	PLD1	A375	trt_xpr	-666	96 h	3	261	0.22	0.24	1	0	1	1	0	-666	-666	0.36	1.28	1.03
XPR015_U251MG.311_96H:L14	BRDN0001503726	DDX1	U251MG	trt_xpr	-666	96 h	3	251	0.51	0.36	1	1	1	1	0	-666	-666	0.36	1.28	1.03
TA.OE013_H1299_96H:BRDN0000554032:-666	BRDN0000554032	RB1	H1299	trt_oe		96 h	3	140	0.15	0.15	1	0	1	1	0	-666	-666	0.36	1.28	1.03
CGS001_NPC_96H:PPARG:1.5	CGS001-5468	PPARG	NPC	trt_sh.cgs	1.5 uL	96 h	3	129	0.08	0.1	1	0	1	1	0	-666	-666	0.36	1.28	1.03
CGS001_HT29_96H:TRIM38:1	CGS001-10475	TRIM38	HT29	trt_sh.cgs	1 uL	96 h	2	64	0.04	0.05	1	0	1	1	0	-666	-666	0.36	1.28	1.03
XPR036_A549.311_96H:K21	BRDN0001146183	CSNK1G3	A549	trt_xpr	-666	96 h	3	233	0.31	0.02	0	0	1	1	0	-666	-666	0.36	1.28	1.03
XPR010_A549.311_96H:B17	BRDN0001487681	SCN11A	A549	trt_xpr	-666	96 h	2	58	0.04	0.05	0	0	1	1	0	-666	-666	0.36	1.28	1.03
XPR009_ES2.311_96H:E24	BRDN0001484914	GRIN1	ES2	trt_xpr	-666	96 h	3	208	0.35	0.27	1	0	1	1	0	-666	-666	0.36	1.28	1.03
XPR028_A549.311_96H:A17	BRDN0001484726	CRAT	A549	trt_xpr	-666	96 h	3	105	0.05	0.12	1	0	1	1	0	-666	-666	0.36	1.28	1.03
XPR034_PC3.311B_96H:C22	BRDN0001146035	ALPK1	PC3	trt_xpr	-666	96 h	3	72	0.1	0.09	1	0	1	1	0	-666	-666	0.36	1.28	1.03
XPR011_MCF7.311_96H:B06	BRDN0001053797	APAF1	MCF7	trt_xpr	-666	96 h	3	217	0.23	0.23	1	0	1	1	0	-666	-666	0.36	1.28	1.03
XPR026_YAPC.311_96H:E24	BRDN0001494990	TNFRSF17	YAPC	trt_xpr	-666	96 h	3	366	0.53	0.44	1	1	1	1	0	-666	-666	0.36	1.28	1.03
CGS001_VCAP_120H:PACSIN3:5	CGS001-29763	PACSIN3	VCAP	trt_sh.cgs	5 uL	120 h	3	154	0.08	0.11	1	0	1	1	0	-666	-666	0.36	1.28	1.03
XPR032_A549.311_96H:C23	BRDN0001483798	CYB5R3	A549	trt_xpr	-666	96 h	3	198	0.29	0.24	1	0	1	1	0	-666	-666	0.36	1.28	1.03
XPR026_U251MG.311_96H:J01	BRDN0001497236	TREX1	U251MG	trt_xpr	-666	96 h	3	278	0.2	0.24	1	0	1	1	0	-666	-666	0.36	1.28	1.03
OFL001_A375_96H:L18	BRDN0002991553	BAIAP2-AS1	A375	trt_oe		96 h	3	93	0.19	0.13	0	0	1	1	0	-666	-666	0.36	1.28	1.03
OEB004_HA1E_96H:BRDN0000406632:-666	BRDN0000406632	ABHD2	HA1E	trt_oe		96 h	4	147	0.09	0.12	1	0	1	1	0	-666	-666	0.36	1.28	1.03
XPR031_A375.311_96H:H22	BRDN0001484652	GABRA2	A375	trt_xpr	-666	96 h	3	57	0.13	0.02	1	0	1	1	0	-666	-666	0.36	1.28	1.03
XPR013_AGS.311_96H:G14	BRDN0001057012	CBX4	AGS	trt_xpr	-666	96 h	3	86	0.18	0.13	1	0	1	1	0	-666	-666	0.36	1.28	1.03
TA.OE002_A375_72H:BRDN0000465051:-666	BRDN0000465051	HLA-A	A375	trt_oe		72 h	3	129	0.39	0.23	1	1	1	1	0	-666	-666	0.36	1.28	1.03
OEB004_MCF7_96H:BRDN0000407055:-666	BRDN0000407055	C16orf5	MCF7	trt_oe		96 h	3	96	0.06	0.08	1	0	1	1	0	-666	-666	0.36	1.28	1.03
XPR022_AGS.311_96H:B14	BRDN0001497424	RFXAP	AGS	trt_xpr	-666	96 h	3	95	0.2	0.14	1	0	1	1	0	-666	-666	0.36	1.28	1.03
XPR027_HT29.311_96H:L09	BRDN0001502042	ZFAND2A	HT29	trt_xpr	-666	96 h	3	62	0.04	0.05	1	0	1	1	0	-666	-666	0.36	1.28	1.03
XPR026_BICR6.311_96H:C14	BRDN0001583998	TNFSF12	BICR6	trt_xpr	-666	96 h	3	154	0.27	0.2	1	0	1	1	0	-666	-666	0.36	1.28	1.03
CGS001_VCAP_120H:GPR78:5	CGS001-27201	GPR78	VCAP	trt_sh.cgs	5 uL	120 h	3	180	0.35	0.25	1	0	1	1	0	-666	-666	0.36	1.28	1.03
XPR034_HT29.311_96H:B09	BRDN0001146565	PPIP5K1	HT29	trt_xpr	-666	96 h	3	168	0.24	0.2	1	0	1	1	0	-666	-666	0.36	1.28	1.03
XPR013_MCF7.311_96H:P06	BRDN0001583967	CD300LD	MCF7	trt_xpr	-666	96 h	3	131	0.14	0.14	1	0	1	1	0	-666	-666	0.36	1.28	1.03
XPR025_HT29.311_96H:L15	BRDN0001497193	TAP2	HT29	trt_xpr	-666	96 h	3	79	0.14	0.11	1	0	1	1	0	-666	-666	0.36	1.28	1.03
XPR012_U251MG.311_96H:N15	BRDN0000735489	BRF2	U251MG	trt_xpr	-666	96 h	3	292	0.4	0.35	1	1	1	1	0	-666	-666	0.36	1.28	1.03
XPR026_HT29.311_96H:A06	BRDN0001504610	TNFRSF21	HT29	trt_xpr	-666	96 h	3	113	0.26	0.17	1	1	1	1	0	-666	-666	0.36	1.28	1.03
XPR037_MCF7.311_96H:H05	BRDN0001494986	G6PC3	MCF7	trt_xpr	-666	96 h	3	90	0.18	0.13	1	0	1	1	0	-666	-666	0.36	1.28	1.03
XPR034_A549.311_96H:N12	BRDN0001147481	FES	A549	trt_xpr	-666	96 h	3	103	0.25	0.18	0	0	1	1	0	-666	-666	0.36	1.28	1.03
XPR014_PC3.311B_96H:D07	BRDN0001500850	CFI	PC3	trt_xpr	-666	96 h	3	123	0.16	0.14	1	0	1	1	0	-666	-666	0.36	1.28	1.03
CGS001_PC3_144H:B3GNT1:2	CGS001-11041	B3GNT1	PC3	trt_sh.cgs	2 uL	144 h	3	26	0.04	0.03	1	0	1	1	0	-666	-666	0.36	1.28	1.03
XPR027_AGS.311_96H:K01	BRDN0001497764	UNG	AGS	trt_xpr	-666	96 h	3	129	0.12	0.12	1	0	1	1	0	-666	-666	0.36	1.28	1.03
XPR018_PC3.311B_96H:B08	BRDN0001058026	KANK3	PC3	trt_xpr	-666	96 h	2	236	0.45	0.33	0	0	1	1	0	-666	-666	0.36	1.28	1.03
XPR014_A549.311_96H:L06	BRDN0001066420	CLDN2	A549	trt_xpr	-666	96 h	3	75	0.18	0.12	1	0	1	1	0	-666	-666	0.36	1.28	1.03
XPR016_AGS.311_96H:L10	BRDN0001503715	FAM122A	AGS	trt_xpr	-666	96 h	3	152	0.44	0.26	1	1	1	1	0	-666	-666	0.36	1.28	1.03
XPR016_MCF7.311_96H:P19	BRDN0001148843	CDK19	MCF7	trt_xpr	-666	96 h	3	150	0.23	0.19	1	0	1	1	0	-666	-666	0.36	1.28	1.03
XPR010_HT29.311_96H:P19	BRDN0001480704	SLC15A1	HT29	trt_xpr	-666	96 h	3	162	0.17	0.17	1	0	1	1	0	-666	-666	0.36	1.28	1.03
XPR026_AGS.311_96H:J06	BRDN0001586581	TTC24	AGS	trt_xpr	-666	96 h	3	135	0.26	0.19	1	0	1	1	0	-666	-666	0.36	1.28	1.03
CGS001_A549_96H:FANCL:1	CGS001-55120	FANCL	A549	trt_sh.cgs	1 uL	96 h	3	135	0.08	0.1	1	0	1	1	0	-666	-666	0.36	1.28	1.03
XPR009_HT29.311_96H:L23	BRDN0001489557	AHR	HT29	trt_xpr	-666	96 h	3	172	0.23	0.2	1	1	1	1	0	-666	-666	0.36	1.28	1.03
XPR023_PC3.311B_96H:C24	BRDN0001066343	RRP9	PC3	trt_xpr	-666	96 h	3	158	0.33	0.23	1	1	1	1	0	-666	-666	0.36	1.28	1.03
OEB001_VCAP_96H:BRDN0000398905:-666	BRDN0000398905	GNB2	VCAP	trt_oe		96 h	4	126	0.08	0.1	1	0	1	1	0	-666	-666	0.36	1.28	1.03
CGS001_MCF7_96H:ZNF623:2	CGS001-9831	ZNF623	MCF7	trt_sh.cgs	2 uL	96 h	3	57	0.12	0.09	1	0	1	1	0	-666	-666	0.36	1.28	1.03
XPR014_A375.311_96H:M03	BRDN0001582378	CD74	A375	trt_xpr	-666	96 h	3	159	0.32	0.23	1	0	1	1	0	-666	-666	0.36	1.28	1.03
XPR019_HT29.311_96H:L24	BRDN0001497105	LRRC8C	HT29	trt_xpr	-666	96 h	3	422	0.38	0.4	1	0	1	1	0	-666	-666	0.36	1.28	1.03
XPR029_BICR6.311_96H:J02	BRDN0001482290	HIF1AN	BICR6	trt_xpr	-666	96 h	3	129	0.27	0.01	1	1	1	1	0	-666	-666	0.36	1.28	1.03
XPR031_A549.311_96H:H23	BRDN0001146925	PCK2	A549	trt_xpr	-666	96 h	3	112	0.16	0.13	1	0	1	1	0	-666	-666	0.36	1.28	1.03
CGS001_PC3_96H:SLC30A2:2	CGS001-7780	SLC30A2	PC3	trt_sh.cgs	2 uL	96 h	3	134	0.16	0.15	1	0	1	1	0	-666	-666	0.36	1.28	1.03
XPR022_MCF7.311_96H:P21	BRDN0001502154	PUS7	MCF7	trt_xpr	-666	96 h	3	147	0.1	0.12	1	0	1	1	0	-666	-666	0.36	1.28	1.03
XPR021_A549.311_96H:A08	BRDN0001499608	NDFIP1	A549	trt_xpr	-666	96 h	3	93	0.26	0.16	1	0	1	1	0	-666	-666	0.36	1.28	1.03
CGS001_A375_96H:TFG:1	CGS001-10342	TFG	A375	trt_sh.cgs	1 uL	96 h	3	69	0.09	0.08	1	0	1	1	0	-666	-666	0.36	1.28	1.03
CGS001_HT29_96H:CROT:1	CGS001-54677	CROT	HT29	trt_sh.cgs	1 uL	96 h	2	60	0.36	0.15	1	1	1	1	0	-666	-666	0.36	1.28	1.03
CGS001_HEPG2_96H:UBE3B:1.5	CGS001-89910	UBE3B	HEPG2	trt_sh.cgs	1.5 uL	96 h	3	91	0.12	0.11	1	0	1	1	0	-666	-666	0.36	1.28	1.03
OFL002_HA1E_96H:L18	BRDN0002992108	LOC440934	HA1E	trt_oe		96 h	2	142	0.01	0.05	0	0	1	1	0	-666	-666	0.36	1.28	1.03
TA.OE013_SALE_96H:BRDN0000560426:-666	BRDN0000560426	RAF1	SALE	trt_oe		96 h	2	123	0.14	0.13	1	0	1	1	0	-666	-666	0.36	1.28	1.03
CGS001_HCC515_96H:TRAF6:2	CGS001-7189	TRAF6	HCC515	trt_sh.cgs	2 uL	96 h	2	43	0.18	0.09	1	0	1	1	0	-666	-666	0.36	1.28	1.03
XPR021_ES2.311_96H:D01	BRDN0001584322	NLRP7	ES2	trt_xpr	-666	96 h	3	226	0.4	0.3	1	0	1	1	0	-666	-666	0.36	1.28	1.03
CGS001_A375_96H:HLA-DPA1:1	CGS001-3113	HLA-DPA1	A375	trt_sh.cgs	1 uL	96 h	3	113	0.23	0.16	1	1	1	1	0	-666	-666	0.36	1.28	1.03
XPR014_HT29.311_96H:E02	BRDN0001584501	CEACAM4	HT29	trt_xpr	-666	96 h	2	187	0.47	0.3	0	0	1	1	0	-666	-666	0.36	1.28	1.03
OEB004_VCAP_96H:BRDN0000406876:-666	BRDN0000406876	RALBP1	VCAP	trt_oe		96 h	4	306	0.25	0.28	1	0	1	1	0	-666	-666	0.36	1.28	1.03
XPR022_AGS.311_96H:I02	BRDN0000585389	PTPRH	AGS	trt_xpr	-666	96 h	3	246	0.39	0.31	1	1	1	1	0	-666	-666	0.36	1.28	1.03
XPR034_MCF7.311_96H:P09	BRDN0001148128	NAGK	MCF7	trt_xpr	-666	96 h	3	92	0.15	0.12	1	0	1	1	0	-666	-666	0.36	1.28	1.03
XPR018_ES2.311_96H:H09	BRDN0001066494	IMP4	ES2	trt_xpr	-666	96 h	3	284	0.49	0.38	1	1	1	1	0	-666	-666	0.36	1.28	1.03
CGS001_MCF7_144H:HSPA5:2	CGS001-3309	HSPA5	MCF7	trt_sh.cgs	2 uL	144 h	3	134	0.51	0.26	1	1	1	1	0	-666	-666	0.36	1.28	1.03
XPR025_A375.311_96H:P05	BRDN0000579856	TEAD1	A375	trt_xpr	-666	96 h	3	227	0.27	0.25	1	0	1	1	0	-666	-666	0.36	1.28	1.03
XPR014_A549.311_96H:I02	BRDN0000563636	CDKN2A	A549	trt_xpr	-666	96 h	3	151	0.24	0.19	1	0	1	1	0	-666	-666	0.36	1.28	1.03
CGS001_A375_96H:APOH:1	CGS001-350	APOH	A375	trt_sh.cgs	1 uL	96 h	3	138	0.14	0.14	1	0	1	1	0	-666	-666	0.36	1.28	1.03
OEB002_A375_96H:J19	BRDN0000402639	NDUFA7	A375	trt_oe		96 h	4	238	0.35	0.29	1	0	1	1	0	-666	-666	0.36	1.28	1.03
CGS001_HT29_96H:ZNF689:1	CGS001-115509	ZNF689	HT29	trt_sh.cgs	1 uL	96 h	3	92	0.21	0.14	1	0	1	1	0	-666	-666	0.36	1.28	1.03
OFL002_A549_96H:K21	BRDN0002992076	CREB5	A549	trt_oe		96 h	3	183	0.2	0.19	1	0	1	1	0	-666	-666	0.36	1.28	1.03
HAHN001_ES2_96H:H18	HAHN-000198	PSMA1	ES2	trt_xpr		96 h	2	278	0.51	0.38	0	0	1	1	0	-666	-666	0.36	1.28	1.03
XPR010_A549.311_96H:L18	BRDN0001148112	NTRK1	A549	trt_xpr	-666	96 h	2	54	0.29	0.13	0	0	1	1	0	-666	-666	0.36	1.28	1.03
XPR028_U251MG.311_96H:I24	BRDN0001480547	MTR	U251MG	trt_xpr	-666	96 h	3	208	0.25	0.17	1	1	1	1	0	-666	-666	0.36	1.28	1.03
XPR008_PC3.311B_96H:I06	BRDN0001052230	ITGB3	PC3	trt_xpr	-666	96 h	3	70	0.11	0.09	1	0	1	1	0	-666	-666	0.36	1.28	1.03
CGS001_MCF7_144H:PRMT3:2	CGS001-10196	PRMT3	MCF7	trt_sh.cgs	2 uL	144 h	3	43	0.15	0.08	1	0	1	1	0	-666	-666	0.36	1.28	1.03
XPR036_A375.311_96H:D24	BRDN0001145175	C17ORF75	A375	trt_xpr	-666	96 h	3	327	0.3	0.22	0	0	1	1	0	-666	-666	0.36	1.28	1.03
XPR026_A375.311_96H:N09	BRDN0001497279	TRIP10	A375	trt_xpr	-666	96 h	3	74	0.34	0.16	1	0	1	1	0	-666	-666	0.36	1.28	1.03
CGS001_HCC515_96H:POFUT1:2	CGS001-23509	POFUT1	HCC515	trt_sh.cgs	2 uL	96 h	3	76	0.44	0.18	1	1	1	1	0	-666	-666	0.36	1.28	1.03
XPR015_A549.311_96H:M21	BRDN0001503633	COL4A4	A549	trt_xpr	-666	96 h	3	143	0.17	0.16	0	0	1	1	0	-666	-666	0.36	1.28	1.03
XPR020_HT29.311_96H:B09	BRDN0001060497	MED23	HT29	trt_xpr	-666	96 h	3	177	0.35	0.25	1	1	1	1	0	-666	-666	0.36	1.28	1.03
XPR031_BICR6.311_96H:N05	BRDN0001502141	PLA2R1	BICR6	trt_xpr	-666	96 h	3	148	0.13	0.14	1	0	1	1	0	-666	-666	0.36	1.28	1.03
OFL001_HA1E_96H:P04	BRDN0002991916	(RGMB-AS1)	HA1E	trt_oe		96 h	3	178	0.1	0.13	0	0	1	1	0	-666	-666	0.36	1.28	1.03
XPR014_PC3.311B_96H:J06	BRDN0001480257	TOP2A	PC3	trt_xpr	-666	96 h	3	100	0.15	0.12	1	0	1	1	0	-666	-666	0.36	1.28	1.03
CGS001_A375_96H:DAG1:1	CGS001-1605	DAG1	A375	trt_sh.cgs	1 uL	96 h	2	64	0.33	0.15	1	1	1	1	0	-666	-666	0.36	1.28	1.03
XPR037_HT29.311_96H:A23	BRDN0001149315	CSNK1A1	HT29	trt_xpr	-666	96 h	3	307	0.28	0.3	1	1	1	1	0	-666	-666	0.36	1.28	1.03
XPR010_A375.311_96H:J01	BRDN0001488521	ADRA2C	A375	trt_xpr	-666	96 h	2	35	0.02	0.03	1	0	1	1	0	-666	-666	0.36	1.28	1.03
XPR009_A549.311_96H:M01	BRDN0001486315	IL5RA	A549	trt_xpr	-666	96 h	3	188	0.45	0.29	1	0	1	1	0	-666	-666	0.36	1.28	1.03
CGS001_HEPG2_96H:FSD1:1.5	CGS001-79187	FSD1	HEPG2	trt_sh.cgs	1.5 uL	96 h	2	28	0.15	0.06	1	0	1	1	0	-666	-666	0.36	1.28	1.03
XPR029_BICR6.311_96H:C24	BRDN0001485496	PPCDC	BICR6	trt_xpr	-666	96 h	3	121	0.15	0.01	1	0	1	1	0	-666	-666	0.36	1.28	1.03
XPR016_U251MG.311_96H:I22	BRDN0001497537	EDEM2	U251MG	trt_xpr	-666	96 h	3	91	0.32	0.17	1	0	1	1	0	-666	-666	0.36	1.28	1.03
XPR016_A549.311_96H:D20	BRDN0001497710	FAM3C	A549	trt_xpr	-666	96 h	3	87	0.22	0.14	1	0	1	1	0	-666	-666	0.36	1.28	1.03
XPR034_ES2.311_96H:L19	BRDN0001145706	RP2	ES2	trt_xpr	-666	96 h	3	162	0.38	0.25	1	1	1	1	0	-666	-666	0.36	1.27	1.03
XPR033_BICR6.311_96H:O22	BRDN0001484834	KCNJ15	BICR6	trt_xpr	-666	96 h	3	145	0.14	0.14	1	0	1	1	0	-666	-666	0.36	1.27	1.03
OEB004_HA1E_96H:BRDN0000408824:-666	BRDN0000408824	ESR1	HA1E	trt_oe		96 h	4	465	0.54	0.51	1	1	1	1	0	-666	-666	0.36	1.27	1.03
XPR022_PC3.311B_96H:P12	BRDN0001499367	RGCC	PC3	trt_xpr	-666	96 h	3	164	0.37	0.25	1	1	1	1	0	-666	-666	0.36	1.27	1.03
XPR016_A375.311_96H:C05	BRDN0001500222	DUOX1	A375	trt_xpr	-666	96 h	3	90	0.22	0.14	1	0	1	1	0	-666	-666	0.36	1.27	1.03
XPR028_A375.311_96H:J05	BRDN0001481792	ARPC5	A375	trt_xpr	-666	96 h	3	68	0.17	0.11	1	0	1	1	0	-666	-666	0.36	1.27	1.03
XPR008_ES2.311_96H:M20	BRDN0001065527	STAT3	ES2	trt_xpr	-666	96 h	3	101	0.17	0.13	1	0	1	1	0	-666	-666	0.36	1.27	1.03
XPR029_BICR6.311_96H:K24	BRDN0001482202	RETSAT	BICR6	trt_xpr	-666	96 h	3	114	0.22	0.01	1	0	1	1	0	-666	-666	0.36	1.27	1.03
CGS001_HA1E_96H:USP47:1.5	CGS001-55031	USP47	HA1E	trt_sh.cgs	1.5 uL	96 h	3	117	0.18	0.14	1	0	1	1	0	-666	-666	0.36	1.27	1.03
XPR023_MCF7.311_96H:O01	BRDN0001495019	RNASEH2B	MCF7	trt_xpr	-666	96 h	3	384	0.19	0.27	1	0	1	1	0	-666	-666	0.36	1.27	1.03
CGS001_A549_96H:C16ORF80:1	CGS001-29105	C16ORF80	A549	trt_sh.cgs	1 uL	96 h	3	99	0.1	0.1	1	0	1	1	0	-666	-666	0.36	1.27	1.03
XPR023_HT29.311_96H:D24	BRDN0001583787	SEMA4C	HT29	trt_xpr	-666	96 h	3	136	0.21	0.17	1	0	1	1	0	-666	-666	0.36	1.27	1.03
CGS001_A375_96H:TNFRSF13C:1	CGS001-115650	TNFRSF13C	A375	trt_sh.cgs	1 uL	96 h	3	105	0.07	0.08	1	0	1	1	0	-666	-666	0.36	1.27	1.03
CGS001_PC3_96H:ZNF182:2	CGS001-7569	ZNF182	PC3	trt_sh.cgs	2 uL	96 h	2	71	0.11	0.09	1	0	1	1	0	-666	-666	0.36	1.27	1.03
CGS001_HEPG2_96H:SOD1:1.5	CGS001-6647	SOD1	HEPG2	trt_sh.cgs	1.5 uL	96 h	3	76	0.05	0.06	1	0	1	1	0	-666	-666	0.36	1.27	1.03
XPR032_BICR6.311_96H:G03	BRDN0001486615	ATP6V1C1	BICR6	trt_xpr	-666	96 h	3	202	0.32	0.26	1	1	1	1	0	-666	-666	0.36	1.27	1.03
XPR013_MCF7.311_96H:L15	BRDN0001502733	CCR6	MCF7	trt_xpr	-666	96 h	3	85	0.15	0.11	1	0	1	1	0	-666	-666	0.36	1.27	1.03
XPR030_HT29.311_96H:H21	BRDN0001483859	TUBB3	HT29	trt_xpr	-666	96 h	3	123	0.25	0.01	1	0	1	1	0	-666	-666	0.36	1.27	1.03
CGS001_HT29_96H:PNKP:1	CGS001-11284	PNKP	HT29	trt_sh.cgs	1 uL	96 h	4	97	0.14	0.12	1	0	1	1	0	-666	-666	0.36	1.27	1.03
XPR009_U251MG.311_96H:G03	BRDN0001482312	GUCY1A2	U251MG	trt_xpr	-666	96 h	3	73	0.21	0.12	1	0	1	1	0	-666	-666	0.36	1.27	1.03
XPR017_U251MG.311_96H:C02	BRDN0000585155	H6PD	U251MG	trt_xpr	-666	96 h	3	266	0.37	0.32	1	0	1	1	0	-666	-666	0.36	1.27	1.03
CGS001_HA1E_96H:ISL1:1.5	CGS001-3670	ISL1	HA1E	trt_sh.cgs	1.5 uL	96 h	3	114	0.19	0.15	1	0	1	1	0	-666	-666	0.36	1.27	1.03
XPR016_BICR6.311_96H:M24	BRDN0001145834	DYRK4	BICR6	trt_xpr	-666	96 h	3	162	0.2	0.18	1	0	1	1	0	-666	-666	0.36	1.27	1.03
CGS001_A549_96H:CYP51A1:1	CGS001-1595	CYP51A1	A549	trt_sh.cgs	1 uL	96 h	2	122	0.1	0.11	1	0	1	1	0	-666	-666	0.36	1.27	1.03
XPR016_A549.311_96H:B20	BRDN0001504142	FAM47E-STBD1	A549	trt_xpr	-666	96 h	3	159	0.36	0.24	0	0	1	1	0	-666	-666	0.36	1.27	1.03
XPR022_HT29.311_96H:A06	BRDN0000733983	PSG2	HT29	trt_xpr	-666	96 h	3	140	0.31	0.21	1	1	1	1	0	-666	-666	0.36	1.27	1.03
CGS001_MCF7_96H:ATP2A2:2	CGS001-488	ATP2A2	MCF7	trt_sh.cgs	2 uL	96 h	3	119	0.4	0.22	1	1	1	1	0	-666	-666	0.36	1.27	1.03
CGS001_HCC515_96H:ZNF232:2	CGS001-7775	ZNF232	HCC515	trt_sh.cgs	2 uL	96 h	2	200	0.36	0.27	1	1	1	1	0	-666	-666	0.36	1.27	1.03
XPR022_AGS.311_96H:A23	BRDN0001162273	CAMKV	AGS	trt_xpr	-666	96 h	3	336	0.5	0.42	1	0	1	1	0	-666	-666	0.36	1.27	1.03
CGS001_PC3_96H:ARFRP1:2	CGS001-10139	ARFRP1	PC3	trt_sh.cgs	2 uL	96 h	3	51	0.1	0.07	1	0	1	1	0	-666	-666	0.36	1.27	1.03
XPR016_ES2.311_96H:M22	BRDN0001499804	ELK4	ES2	trt_xpr	-666	96 h	3	158	0.2	0.18	1	0	1	1	0	-666	-666	0.36	1.27	1.03
OEB003_HCC515_96H:BRDN0000405041:-666	BRDN0000405041	ZNF653	HCC515	trt_oe		96 h	3	264	0.28	0.27	0	0	1	1	0	-666	-666	0.36	1.27	1.03
XPR032_HT29.311_96H:J06	BRDN0001487749	GRIN2D	HT29	trt_xpr	-666	96 h	3	124	0.25	0.18	1	0	1	1	0	-666	-666	0.36	1.27	1.03
CGS001_PC3_96H:UGDH:2	CGS001-7358	UGDH	PC3	trt_sh.cgs	2 uL	96 h	3	132	0.23	0.18	1	1	1	1	0	-666	-666	0.36	1.27	1.03
XPR025_MCF7.311_96H:N23	BRDN0001495561	TCIRG1	MCF7	trt_xpr	-666	96 h	3	158	0.12	0.14	0	0	1	1	0	-666	-666	0.36	1.27	1.03
XPR019_A549.311_96H:C08	BRDN0000564046	KRAS	A549	trt_xpr	-666	96 h	2	213	0.32	0.26	0	0	1	1	0	-666	-666	0.36	1.27	1.03
XPR017_HT29.311_96H:D07	BRDN0000583094	HNF1B	HT29	trt_xpr	-666	96 h	2	137	0.24	0.18	0	0	1	1	0	-666	-666	0.36	1.27	1.03
XPR030_AGS.311_96H:G07	BRDN0001482534	KRTAP5-2	AGS	trt_xpr	-666	96 h	3	153	0.25	0.2	0	0	1	1	0	-666	-666	0.36	1.27	1.03
XPR027_YAPC.311_96H:D24	BRDN0001482118	TFF2	YAPC	trt_xpr	-666	96 h	2	192	0.3	0.24	0	0	1	1	0	-666	-666	0.36	1.27	1.03
XPR017_AGS.311_96H:H01	BRDN0001504595	HPS6	AGS	trt_xpr	-666	96 h	3	285	0.41	0.35	1	1	1	1	0	-666	-666	0.36	1.27	1.03
XPR033_ES2.311_96H:P14	BRDN0001145430	CLK4	ES2	trt_xpr	-666	96 h	3	139	0.2	0.17	0	0	1	1	0	-666	-666	0.36	1.27	1.03
XPR015_HT29.311_96H:D20	BRDN0001583986	DNAJB9	HT29	trt_xpr	-666	96 h	3	403	0.43	0.42	1	0	1	1	0	-666	-666	0.36	1.27	1.03
XPR012_ES2.311_96H:J14	BRDN0001502773	C12ORF75	ES2	trt_xpr	-666	96 h	3	156	0.3	0.22	1	0	1	1	0	-666	-666	0.36	1.27	1.03
CGS001_HA1E_96H:POLR2A:1.5	CGS001-5430	POLR2A	HA1E	trt_sh.cgs	1.5 uL	96 h	2	67	0.15	0.1	1	0	1	1	0	-666	-666	0.36	1.27	1.03
XPR012_A549.311_96H:G23	BRDN0001501858	ASAH2B	A549	trt_xpr	-666	96 h	3	73	0.1	0.08	1	0	1	1	0	-666	-666	0.36	1.27	1.03
XPR029_HT29.311_96H:G14	BRDN0001481435	LIG3	HT29	trt_xpr	-666	96 h	2	105	0.18	0.13	0	0	1	1	0	-666	-666	0.36	1.27	1.03
CGS001_HA1E_96H:TMEM5:1.5	CGS001-10329	TMEM5	HA1E	trt_sh.cgs	1.5 uL	96 h	2	221	0.52	0.34	1	0	1	1	0	-666	-666	0.36	1.27	1.03
XPR021_A549.311_96H:I16	BRDN0000733347	NELFB	A549	trt_xpr	-666	96 h	3	116	0.17	0.14	1	0	1	1	0	-666	-666	0.36	1.27	1.03
XPR015_YAPC.311_96H:G08	BRDN0001060895	CTLA4	YAPC	trt_xpr	-666	96 h	3	119	0.24	0.17	1	0	1	1	0	-666	-666	0.36	1.27	1.03
XPR019_A375.311_96H:C08	BRDN0000564046	KRAS	A375	trt_xpr	-666	96 h	3	179	0.27	0.22	1	0	1	1	0	-666	-666	0.36	1.27	1.03
XPR031_BICR6.311_96H:H09	BRDN0001503675	PLEKHM2	BICR6	trt_xpr	-666	96 h	3	112	0.06	0.08	1	0	1	1	0	-666	-666	0.36	1.27	1.03
XPR035_MCF7.311_96H:P14	BRDN0001145655	PGM2L1	MCF7	trt_xpr	-666	96 h	3	121	0.05	0.08	1	0	1	1	0	-666	-666	0.36	1.27	1.03
CGS001_HT29_96H:NFATC3:1	CGS001-4775	NFATC3	HT29	trt_sh.cgs	1 uL	96 h	3	150	0.11	0.13	1	0	1	1	0	-666	-666	0.36	1.27	1.03
XPR011_A375.311_96H:K02	BRDN0001149036	ACVR2B	A375	trt_xpr	-666	96 h	2	216	0.5	0.33	0	0	1	1	0	-666	-666	0.36	1.27	1.03
XPR021_A375.311_96H:C17	BRDN0001497225	NAIP	A375	trt_xpr	-666	96 h	3	74	0.24	0.14	1	1	1	1	0	-666	-666	0.36	1.27	1.03
XPR035_MCF7.311_96H:H03	BRDN0001146718	FASTKD1	MCF7	trt_xpr	-666	96 h	3	264	0.37	0.32	1	0	1	1	0	-666	-666	0.36	1.27	1.03
XPR031_U251MG.311_96H:N01	BRDN0001499731	PIGL	U251MG	trt_xpr	-666	96 h	3	166	0.26	0.21	1	0	1	1	0	-666	-666	0.36	1.27	1.03
CGS001_PC3_96H:ABAT:2	CGS001-18	ABAT	PC3	trt_sh.cgs	2 uL	96 h	3	54	0.08	0.07	1	0	1	1	0	-666	-666	0.36	1.27	1.03
XPR027_A549.311_96H:J08	BRDN0001519008	ZNF513	A549	trt_xpr	-666	96 h	3	97	0.23	0.15	0	0	1	1	0	-666	-666	0.36	1.27	1.03
OEB005_MCF7_96H:BRDN0000409325:-666	BRDN0000409325	RYBP	MCF7	trt_oe		96 h	5	263	0.23	0.25	1	0	1	1	0	-666	-666	0.36	1.27	1.03
XPR011_A549.311_96H:E11	BRDN0001145474	BRD4	A549	trt_xpr	-666	96 h	3	121	0.33	0.2	1	1	1	1	0	-666	-666	0.36	1.27	1.03
XPR017_YAPC.311_96H:L10	BRDN0001486756	HSPA1A	YAPC	trt_xpr	-666	96 h	3	84	0.09	0.09	1	0	1	1	0	-666	-666	0.36	1.27	1.03
XPR017_U251MG.311_96H:N03	BRDN0001495801	HNRNPM	U251MG	trt_xpr	-666	96 h	3	125	0.23	0.17	1	1	1	1	0	-666	-666	0.36	1.27	1.03
OEB001_VCAP_96H:BRDN0000400354:-666	BRDN0000400354	TLR2	VCAP	trt_oe		96 h	4	226	0.19	0.21	0	0	1	1	0	-666	-666	0.36	1.27	1.03
XPR031_HT29.311_96H:A09	BRDN0001060667	OVCA2	HT29	trt_xpr	-666	96 h	3	125	0.13	0.1	1	0	1	1	0	-666	-666	0.36	1.27	1.03
XPR009_BICR6.311_96H:F24	BRDN0001482883	CHRNG	BICR6	trt_xpr	-666	96 h	2	339	0.43	0.39	0	0	1	1	0	-666	-666	0.36	1.27	1.03
OEB004_A549_96H:BRDN0000408177:-666	BRDN0000408177	MSRB2	A549	trt_oe		96 h	5	439	0.45	0.45	0	0	1	1	0	-666	-666	0.36	1.27	1.03
OEB002_HA1E_96H:BRDN0000403025:-666	BRDN0000403025	EWSR1	HA1E	trt_oe		96 h	5	281	0.24	0.26	0	0	1	1	0	-666	-666	0.36	1.27	1.03
CGS001_HEPG2_96H:TDRD3:1.5	CGS001-81550	TDRD3	HEPG2	trt_sh.cgs	1.5 uL	96 h	3	63	0.04	0.05	1	0	1	1	0	-666	-666	0.36	1.27	1.03
XPR025_MCF7.311_96H:D02	BRDN0001495558	TEX2	MCF7	trt_xpr	-666	96 h	3	134	0.18	0.16	1	0	1	1	0	-666	-666	0.36	1.26	1.03
OEB005_HCC515_96H:BRDN0000409165:-666	BRDN0000409165	BAMBI	HCC515	trt_oe		96 h	4	93	0.29	0.17	1	0	1	1	0	-666	-666	0.36	1.26	1.03
CGS001_VCAP_120H:ZFP161:5	CGS001-7541	ZFP161	VCAP	trt_sh.cgs	5 uL	120 h	3	135	0.13	0.13	1	0	1	1	0	-666	-666	0.36	1.26	1.03
CGS001_HEPG2_96H:RABGGTA:1.5	CGS001-5875	RABGGTA	HEPG2	trt_sh.cgs	1.5 uL	96 h	3	27	0.11	0.06	1	0	1	1	0	-666	-666	0.36	1.26	1.03
XPR023_ES2.311_96H:L09	BRDN0001519408	SCNM1	ES2	trt_xpr	-666	96 h	3	162	0.42	0.26	1	1	1	1	0	-666	-666	0.36	1.26	1.03
XPR018_AGS.311_96H:A21	BRDN0001586755	IGSF8	AGS	trt_xpr	-666	96 h	3	226	0.15	0.18	1	0	1	1	0	-666	-666	0.36	1.26	1.03
XPR029_AGS.311_96H:J21	BRDN0001485972	DGAT1	AGS	trt_xpr	-666	96 h	3	81	0.07	0.07	1	0	1	1	0	-666	-666	0.36	1.26	1.03
XPR021_MCF7.311_96H:G01	BRDN0000563033	MYL9	MCF7	trt_xpr	-666	96 h	3	193	0.35	0.26	1	0	1	1	0	-666	-666	0.36	1.26	1.03
XPR014_ES2.311_96H:J05	BRDN0001503265	CFHR3	ES2	trt_xpr	-666	96 h	3	276	0.23	0.26	1	0	1	1	0	-666	-666	0.36	1.26	1.03
XPR018_AGS.311_96H:C02	BRDN0001496595	IL17RB	AGS	trt_xpr	-666	96 h	3	132	0.18	0.16	1	0	1	1	0	-666	-666	0.36	1.26	1.03
XPR010_A549.311_96H:N14	BRDN0001065858	JAK1	A549	trt_xpr	-666	96 h	2	61	0.03	0.04	0	0	1	1	0	-666	-666	0.36	1.26	1.03
CGS001_PC3_96H:ZNF717:2	CGS001-100131827	ZNF717	PC3	trt_sh.cgs	2 uL	96 h	3	110	0.09	0.1	1	0	1	1	0	-666	-666	0.36	1.26	1.03
CGS001_A375_96H:MCCC2:1	CGS001-64087	MCCC2	A375	trt_sh.cgs	1 uL	96 h	3	100	0.08	0.09	1	0	1	1	0	-666	-666	0.36	1.26	1.03
XPR026_BICR6.311_96H:P20	BRDN0000583497	TUBG1	BICR6	trt_xpr	-666	96 h	3	320	0.36	0.34	1	0	1	1	0	-666	-666	0.36	1.26	1.03
CGS001_VCAP_120H:SMURF1:5	CGS001-57154	SMURF1	VCAP	trt_sh.cgs	5 uL	120 h	2	39	0.13	0.07	1	0	1	1	0	-666	-666	0.36	1.26	1.03
OEB001_VCAP_96H:BRDN0000400229:-666	BRDN0000400229	GPR161	VCAP	trt_oe		96 h	4	356	0.32	0.34	0	0	1	1	0	-666	-666	0.36	1.26	1.03
CGS001_A375_96H:CCNF:1	CGS001-899	CCNF	A375	trt_sh.cgs	1 uL	96 h	3	162	0.19	0.18	1	1	1	1	0	-666	-666	0.36	1.26	1.03
XPR027_HT29.311_96H:O23	BRDN0001498341	VMP1	HT29	trt_xpr	-666	96 h	2	135	0.36	0.22	0	0	1	1	0	-666	-666	0.36	1.26	1.03
XPR034_AGS.311_96H:I03	BRDN0001146841	TLK1	AGS	trt_xpr	-666	96 h	3	69	0.1	0.08	1	0	1	1	0	-666	-666	0.36	1.26	1.03
XPR027_A375.311_96H:H16	BRDN0001498545	ZPBP2	A375	trt_xpr	-666	96 h	2	123	0.34	0.21	0	0	1	1	0	-666	-666	0.36	1.26	1.03
XPR022_HT29.311_96H:E22	BRDN0001500997	PSRC1	HT29	trt_xpr	-666	96 h	3	178	0.32	0.24	1	1	1	1	0	-666	-666	0.36	1.26	1.03
CGS001_A375_96H:ATP5B:1	CGS001-506	ATP5B	A375	trt_sh.cgs	1 uL	96 h	3	275	0.13	0.19	1	0	1	1	0	-666	-666	0.36	1.26	1.03
XPR025_HT29.311_96H:N23	BRDN0001495561	TCIRG1	HT29	trt_xpr	-666	96 h	3	196	0.18	0.19	1	0	1	1	0	-666	-666	0.36	1.26	1.03
XPR032_BICR6.311_96H:F17	BRDN0001481457	GJB6	BICR6	trt_xpr	-666	96 h	3	85	0.16	0.12	1	0	1	1	0	-666	-666	0.36	1.26	1.03
XPR025_BICR6.311_96H:L07	BRDN0001498584	TACSTD2	BICR6	trt_xpr	-666	96 h	2	124	0.25	0.18	1	1	1	1	0	-666	-666	0.36	1.26	1.03
CGS001_A549_96H:KAT6B:1	CGS001-23522	KAT6B	A549	trt_sh.cgs	1 uL	96 h	3	252	0.31	0.28	1	1	1	1	0	-666	-666	0.36	1.26	1.03
XPR013_PC3.311B_96H:H24	BRDN0001586972	CD300E	PC3	trt_xpr	-666	96 h	3	346	0.29	0.32	0	0	1	1	0	-666	-666	0.36	1.26	1.03
OEB006_HA1E_96H:BRDN0000460389:-666	BRDN0000460389	NDUFA8	HA1E	trt_oe		96 h	5	111	0.1	0.11	0	0	1	1	0	-666	-666	0.36	1.26	1.03
OFL001_A549_96H:E04	BRDN0002991784	XLOC_001826	A549	trt_oe		96 h	3	74	0.17	0.11	1	0	1	1	0	-666	-666	0.36	1.26	1.03
XPR024_ES2.311_96H:D04	BRDN0001586695	SP5	ES2	trt_xpr	-666	96 h	3	141	0.31	0.21	1	0	1	1	0	-666	-666	0.36	1.26	1.03
XPR014_AGS.311_96H:I09	BRDN0001587141	CD48	AGS	trt_xpr	-666	96 h	3	87	0.26	0.15	1	1	1	1	0	-666	-666	0.36	1.26	1.03
XPR017_MCF7.311_96H:M01	BRDN0001495876	GRHL1	MCF7	trt_xpr	-666	96 h	3	120	0.17	0.14	1	0	1	1	0	-666	-666	0.36	1.26	1.03
XPR024_BICR6.311_96H:B16	BRDN0001062090	SNAI1	BICR6	trt_xpr	-666	96 h	3	138	0.18	0.16	0	0	1	1	0	-666	-666	0.36	1.26	1.03
OEB005_A549_96H:BRDN0000410434:-666	BRDN0000410434	AMPD2	A549	trt_oe		96 h	5	76	0.04	0.06	1	0	1	1	0	-666	-666	0.36	1.26	1.03
MDVL001_293T_72H:4758_L91R:200	4758_L91R	NEU1	HEK293T	trt_oe	200.0 ng	72 h	3	144	0.42	0.25	1	1	1	1	0	-666	-666	0.36	1.26	1.03
CGS001_A375_96H:ABCG2:1	CGS001-9429	ABCG2	A375	trt_sh.cgs	1 uL	96 h	3	113	0.07	0.09	1	0	1	1	0	-666	-666	0.36	1.26	1.03
XPR032_A375.311_96H:G06	BRDN0001481232	DARS2	A375	trt_xpr	-666	96 h	3	51	0.17	0.17	1	0	1	1	0	-666	-666	0.36	1.26	1.03
CGS001_A375_96H:CDK8:1	CGS001-1024	CDK8	A375	trt_sh.cgs	1 uL	96 h	4	174	0.26	0.21	1	1	1	1	0	-666	-666	0.36	1.26	1.03
XPR025_MCF7.311_96H:C06	BRDN0001499682	STX4	MCF7	trt_xpr	-666	96 h	3	53	0.16	0.09	0	0	1	1	0	-666	-666	0.36	1.26	1.03
XPR030_A549.311_96H:D06	BRDN0001485653	HIBCH	A549	trt_xpr	-666	96 h	3	161	0.22	0.19	0	0	1	1	0	-666	-666	0.36	1.26	1.03
OEB004_HA1E_96H:BRDN0000407174:-666	BRDN0000407174	TRAFD1	HA1E	trt_oe		96 h	4	263	0.24	0.25	1	0	1	1	0	-666	-666	0.36	1.26	1.03
XPR018_U251MG.311_96H:M05	BRDN0001497608	IL10RA	U251MG	trt_xpr	-666	96 h	3	243	0.32	0.28	1	0	1	1	0	-666	-666	0.36	1.26	1.03
OEB003_HA1E_96H:BRDN0000405041:-666	BRDN0000405041	ZNF653	HA1E	trt_oe		96 h	4	166	0.21	0.19	1	0	1	1	0	-666	-666	0.36	1.26	1.03
XPR030_A375.311_96H:O23	BRDN0001487678	RAD51	A375	trt_xpr	-666	96 h	2	186	0.51	0.31	0	0	1	1	0	-666	-666	0.36	1.26	1.03
OEB006_HT29_96H:BRDN0000460330:-666	BRDN0000460330	HSPB9	HT29	trt_oe		96 h	4	255	0.05	0.11	1	0	1	1	0	-666	-666	0.36	1.26	1.03
XPR011_U251MG.311_96H:C23	BRDN0001581316	A1BG	U251MG	trt_xpr	-666	96 h	3	93	0.26	0.16	1	0	1	1	0	-666	-666	0.36	1.26	1.03
XPR023_PC3.311B_96H:C03	BRDN0001584703	RNASE6	PC3	trt_xpr	-666	96 h	3	81	0.15	0.11	0	0	1	1	0	-666	-666	0.36	1.26	1.03
CGS001_PC3_96H:IL1R1:2	CGS001-3554	IL1R1	PC3	trt_sh.cgs	2 uL	96 h	3	69	0.05	0.06	1	0	1	1	0	-666	-666	0.36	1.26	1.03
CGS001_HA1E_96H:LTBR:1.5	CGS001-4055	LTBR	HA1E	trt_sh.cgs	1.5 uL	96 h	3	63	0.17	0.1	1	0	1	1	0	-666	-666	0.36	1.26	1.03
CGS001_A375_96H:ETFA:1	CGS001-2108	ETFA	A375	trt_sh.cgs	1 uL	96 h	3	109	0.16	0.13	1	0	1	1	0	-666	-666	0.36	1.26	1.03
XPR008_U251MG.311_96H:A19	BRDN0000734202	FASN	U251MG	trt_xpr	-666	96 h	3	112	0.08	0.09	1	0	1	1	0	-666	-666	0.36	1.26	1.03
XPR018_PC3.311B_96H:M03	BRDN0001491286	IL11	PC3	trt_xpr	-666	96 h	3	100	0.07	0.09	1	0	1	1	0	-666	-666	0.36	1.26	1.03
XPR012_A375.311_96H:L22	BRDN0001496425	BTBD8	A375	trt_xpr	-666	96 h	3	55	0.17	0.1	1	0	1	1	0	-666	-666	0.36	1.26	1.03
XPR021_U251MG.311_96H:G10	BRDN0001584988	NCR3	U251MG	trt_xpr	-666	96 h	3	246	0.12	0.17	1	0	1	1	0	-666	-666	0.36	1.26	1.03
XPR032_YAPC.311_96H:C17	BRDN0001490154	AIP	YAPC	trt_xpr	-666	96 h	3	90	0.16	0.12	1	0	1	1	0	-666	-666	0.36	1.26	1.03
CGS001_MCF7_96H:B4GALNT1:2	CGS001-2583	B4GALNT1	MCF7	trt_sh.cgs	2 uL	96 h	3	99	0.14	0.12	1	0	1	1	0	-666	-666	0.36	1.26	1.03
TA.OE007_SALE_96H:CCSBBROAD304_01204:-666	CCSBBROAD304_01204	PIK3CD	SALE	trt_oe		96 h	3	96	0.11	0.1	1	0	1	1	0	-666	-666	0.36	1.26	1.03
HSF018_HEK293T_48H:CMAP-HSF-KLF11:200	CMAP-HSF-KLF11	KLF11	HEK293T	trt_oe	200 ng	48 h	3	345	0.46	0.4	0	0	1	1	0	-666	-666	0.36	1.26	1.03
XPR024_A549.311_96H:L23	BRDN0001498935	SLCO4A1	A549	trt_xpr	-666	96 h	3	446	0.65	0.55	1	1	1	1	0	-666	-666	0.36	1.26	1.03
XPR025_A375.311_96H:K01	BRDN0001504134	SPINK5	A375	trt_xpr	-666	96 h	3	196	0.18	0.19	1	0	1	1	0	-666	-666	0.36	1.26	1.03
OEB002_A549_96H:BRDN0000402090:-666	BRDN0000402090	DPYD	A549	trt_oe		96 h	4	112	0.23	0.16	1	0	1	1	0	-666	-666	0.36	1.26	1.03
XPR010_PC3.311B_96H:C07	BRDN0001488001	CCKAR	PC3	trt_xpr	-666	96 h	3	77	0.06	0.07	1	0	1	1	0	-666	-666	0.36	1.26	1.03
XPR028_YAPC.311_96H:E10	BRDN0001479719	TPH2	YAPC	trt_xpr	-666	96 h	3	135	0.13	0.13	0	0	1	1	0	-666	-666	0.36	1.26	1.03
XPR027_HT29.311_96H:H21	BRDN0001495379	ZHX2	HT29	trt_xpr	-666	96 h	3	219	0.3	0.26	1	0	1	1	0	-666	-666	0.36	1.26	1.03
XPR032_A549.311_96H:D18	BRDN0001490233	GLYAT	A549	trt_xpr	-666	96 h	3	120	0.35	0.21	1	0	1	1	0	-666	-666	0.36	1.26	1.03
XPR032_BICR6.311_96H:D01	BRDN0001479115	SCN2B	BICR6	trt_xpr	-666	96 h	3	234	0.43	0.32	1	1	1	1	0	-666	-666	0.36	1.26	1.03
OEB003_HT29_96H:BRDN0000404214:-666	BRDN0000404214	SUCNR1	HT29	trt_oe		96 h	5	171	0.16	0.17	1	0	1	1	0	-666	-666	0.36	1.26	1.03
XPR021_MCF7.311_96H:L14	BRDN0001494912	NUCKS1	MCF7	trt_xpr	-666	96 h	3	224	0.4	0.3	1	1	1	1	0	-666	-666	0.36	1.26	1.03
XPR037_A375.311_96H:D03	BRDN0001581430	FST	A375	trt_xpr	-666	96 h	3	77	0.2	0.07	1	1	1	1	0	-666	-666	0.36	1.26	1.03
XPR013_BICR6.311_96H:F24	BRDN0001582652	CD300LD	BICR6	trt_xpr	-666	96 h	3	321	0.46	0.39	1	1	1	1	0	-666	-666	0.36	1.26	1.03
XPR010_ES2.311_96H:I15	BRDN0001482758	SLC9A1	ES2	trt_xpr	-666	96 h	3	76	0.13	0.1	1	0	1	1	0	-666	-666	0.36	1.26	1.03
XPR010_ES2.311_96H:F11	BRDN0001489254	ACE	ES2	trt_xpr	-666	96 h	3	77	0.27	0.15	1	1	1	1	0	-666	-666	0.36	1.26	1.03
CGS001_VCAP_120H:TRAK2:5	CGS001-66008	TRAK2	VCAP	trt_sh.cgs	5 uL	120 h	2	79	0.05	0.06	1	0	1	1	0	-666	-666	0.36	1.26	1.03
XPR014_A375.311_96H:D20	BRDN0001582435	CLMP	A375	trt_xpr	-666	96 h	3	81	0.16	0.12	1	0	1	1	0	-666	-666	0.36	1.26	1.03
XPR017_BICR6.311_96H:A23	BRDN0001582274	GYPC	BICR6	trt_xpr	-666	96 h	3	106	0.05	0.08	1	0	1	1	0	-666	-666	0.36	1.26	1.03
XPR036_HT29.311_96H:F03	BRDN0001146828	BRSK2	HT29	trt_xpr	-666	96 h	3	115	0.14	0.13	0	0	1	1	0	-666	-666	0.36	1.26	1.03
XPR033_A549.311_96H:D03	BRDN0001487672	ACP1	A549	trt_xpr	-666	96 h	3	81	0.23	0.14	1	0	1	1	0	-666	-666	0.36	1.26	1.03
CGS001_PC3_96H:ZNF385B:2	CGS001-151126	ZNF385B	PC3	trt_sh.cgs	2 uL	96 h	3	191	0.12	0.16	1	0	1	1	0	-666	-666	0.36	1.26	1.03
XPR031_U251MG.311_96H:L02	BRDN0001500403	PNPLA3	U251MG	trt_xpr	-666	96 h	3	91	0.23	0.15	1	0	1	1	0	-666	-666	0.36	1.26	1.03
MDVL001_293T_72H:5459_L223P:200	5459_L223P	POU4F3	HEK293T	trt_oe	200.0 ng	72 h	3	77	0.24	0.14	1	0	1	1	0	-666	-666	0.36	1.26	1.03
CGS001_A549_96H:IL6ST:1	CGS001-3572	IL6ST	A549	trt_sh.cgs	1 uL	96 h	3	222	0.55	0.35	1	1	1	1	0	-666	-666	0.36	1.26	1.03
XPR013_HT29.311_96H:G04	BRDN0001057708	CBX8	HT29	trt_xpr	-666	96 h	3	116	0.08	0.1	1	0	1	1	0	-666	-666	0.36	1.26	1.03
OFL002_MCF7_96H:N19	BRDN0002991943	XLOC_001257	MCF7	trt_oe		96 h	3	245	0.14	0.19	1	0	1	1	0	-666	-666	0.36	1.26	1.03
XPR015_A549.311_96H:H03	BRDN0001500293	DCTN2	A549	trt_xpr	-666	96 h	3	147	0.28	0.21	1	0	1	1	0	-666	-666	0.36	1.26	1.03
XPR020_BICR6.311_96H:E06	BRDN0001501052	MBD6	BICR6	trt_xpr	-666	96 h	3	159	0.22	0.19	1	0	1	1	0	-666	-666	0.36	1.26	1.03
CGS001_MCF7_96H:IRAK2:2	CGS001-3656	IRAK2	MCF7	trt_sh.cgs	2 uL	96 h	3	62	0.14	0.09	1	0	1	1	0	-666	-666	0.36	1.26	1.03
CGS001_HA1E_96H:EZH2:1.5	CGS001-2146	EZH2	HA1E	trt_sh.cgs	1.5 uL	96 h	6	198	0.41	0.29	1	0	1	1	0	-666	-666	0.36	1.26	1.03
XPR015_BICR6.311_96H:K24	BRDN0001486750	YARS	BICR6	trt_xpr	-666	96 h	3	158	0.29	0.22	1	0	1	1	0	-666	-666	0.36	1.26	1.03
CGS001_A549_96H:GABPB1:1	CGS001-2553	GABPB1	A549	trt_sh.cgs	1 uL	96 h	3	82	0.14	0.11	1	0	1	1	0	-666	-666	0.36	1.26	1.03
CGS001_HA1E_96H:DNMT3L:1.5	CGS001-29947	DNMT3L	HA1E	trt_sh.cgs	1.5 uL	96 h	3	137	0.09	0.11	1	0	1	1	0	-666	-666	0.36	1.26	1.03
XPR026_AGS.311_96H:D14	BRDN0000585601	UBE2D3	AGS	trt_xpr	-666	96 h	3	74	0.15	0.11	1	0	1	1	0	-666	-666	0.36	1.26	1.03
XPR008_AGS.311_96H:L24	BRDN0001482633	SLC18A1	AGS	trt_xpr	-666	96 h	3	111	0.14	0.19	1	0	1	1	0	-666	-666	0.36	1.26	1.03
XPR037_BICR6.311_96H:E06	BRDN0001146726	FGR	BICR6	trt_xpr	-666	96 h	3	53	0.13	0.08	1	0	1	1	0	-666	-666	0.36	1.26	1.03
XPR017_BICR6.311_96H:G21	BRDN0001585786	GPR34	BICR6	trt_xpr	-666	96 h	3	292	0.18	0.23	1	0	1	1	0	-666	-666	0.36	1.26	1.03
CGS001_HEPG2_96H:SENP2:1.5	CGS001-59343	SENP2	HEPG2	trt_sh.cgs	1.5 uL	96 h	3	70	0.07	0.07	1	0	1	1	0	-666	-666	0.36	1.25	1.03
XPR031_A549.311_96H:F21	BRDN0001497776	PKIB	A549	trt_xpr	-666	96 h	3	143	0.35	0.23	1	1	1	1	0	-666	-666	0.36	1.25	1.03
XPR028_A375.311_96H:A06	BRDN0001484008	OXGR1	A375	trt_xpr	-666	96 h	3	108	0.3	0.18	1	0	1	1	0	-666	-666	0.36	1.25	1.03
XPR029_A375.311_96H:P22	BRDN0001066136	SULT2B1	A375	trt_xpr	-666	96 h	3	107	0.21	0.13	1	0	1	1	0	-666	-666	0.36	1.25	1.03
CGS001_PC3_96H:ADH5:2	CGS001-128	ADH5	PC3	trt_sh.cgs	2 uL	96 h	2	61	0.1	0.08	1	0	1	1	0	-666	-666	0.36	1.25	1.03
CGS001_HT29_96H:ZSCAN1:1	CGS001-284312	ZSCAN1	HT29	trt_sh.cgs	1 uL	96 h	3	102	0.04	0.07	1	0	1	1	0	-666	-666	0.36	1.25	1.03
XPR016_U251MG.311_96H:E01	BRDN0001489654	CAT	U251MG	trt_xpr	-666	96 h	3	128	0.25	0.18	1	0	1	1	0	-666	-666	0.36	1.25	1.03
XPR034_AGS.311_96H:K06	BRDN0001144725	SCYL1	AGS	trt_xpr	-666	96 h	3	121	0.04	0.07	1	0	1	1	0	-666	-666	0.36	1.25	1.03
OEB001_A549_96H:BRDN0000399290:-666	BRDN0000399290	MCTS1	A549	trt_oe		96 h	3	108	0.21	0.15	1	0	1	1	0	-666	-666	0.36	1.25	1.03
XPR026_HT29.311_96H:O12	BRDN0001581729	TNFRSF19	HT29	trt_xpr	-666	96 h	3	268	0.46	0.36	1	1	1	1	0	-666	-666	0.36	1.25	1.03
XPR008_A549.311_96H:J22	BRDN0001483298	FBP1	A549	trt_xpr	-666	96 h	3	79	0.2	0.13	1	0	1	1	0	-666	-666	0.36	1.25	1.03
XPR019_AGS.311_96H:C15	BRDN0001056837	KDM4A	AGS	trt_xpr	-666	96 h	3	54	0.13	0.08	1	0	1	1	0	-666	-666	0.36	1.25	1.03
XPR015_A549.311_96H:A16	BRDN0001499050	CTF1	A549	trt_xpr	-666	96 h	3	131	0.28	0.19	1	0	1	1	0	-666	-666	0.36	1.25	1.03
OEB001_VCAP_96H:BRDN0000398941:-666	BRDN0000398941	OTX1	VCAP	trt_oe		96 h	4	362	0.41	0.39	0	0	1	1	0	-666	-666	0.36	1.25	1.03
XPR014_AGS.311_96H:F02	BRDN0001585072	CLEC4C	AGS	trt_xpr	-666	96 h	3	205	0.46	0.31	1	1	1	1	0	-666	-666	0.36	1.25	1.03
OEB006_HT29_96H:BRDN0000462146:-666	BRDN0000462146	CASD1	HT29	trt_oe		96 h	3	551	0.46	0.51	1	1	1	1	0	-666	-666	0.36	1.25	1.03
XPR025_HT29.311_96H:P04	BRDN0001495064	TIGD3	HT29	trt_xpr	-666	96 h	3	142	0.18	0.16	1	0	1	1	0	-666	-666	0.36	1.25	1.03
XPR021_PC3.311B_96H:P21	BRDN0001583368	NPTN	PC3	trt_xpr	-666	96 h	3	175	0.21	0.2	1	0	1	1	0	-666	-666	0.36	1.25	1.03
XPR014_PC3.311B_96H:A12	BRDN0001053795	CENPE	PC3	trt_xpr	-666	96 h	3	276	0.42	0.34	1	0	1	1	0	-666	-666	0.36	1.25	1.03
XPR018_AGS.311_96H:J23	BRDN0001499965	IQSEC3	AGS	trt_xpr	-666	96 h	3	141	0.11	0.12	1	0	1	1	0	-666	-666	0.36	1.25	1.03
XPR036_MCF7.311_96H:J19	BRDN0001487092	PTK7	MCF7	trt_xpr	-666	96 h	3	109	0.14	0.12	1	0	1	1	0	-666	-666	0.36	1.25	1.03
XPR024_A549.311_96H:M09	BRDN0001585620	SIRPA	A549	trt_xpr	-666	96 h	3	58	0.17	0.1	1	0	1	1	0	-666	-666	0.36	1.25	1.03
XPR035_PC3.311B_96H:D09	BRDN0001148069	TEC	PC3	trt_xpr	-666	96 h	3	54	0.1	0.07	1	0	1	1	0	-666	-666	0.36	1.25	1.03
CGS001_MCF7_96H:L3MBTL4:2	CGS001-91133	L3MBTL4	MCF7	trt_sh.cgs	2 uL	96 h	3	81	0.03	0.05	1	0	1	1	0	-666	-666	0.36	1.25	1.03
XPR026_YAPC.311_96H:E12	BRDN0001502902	TOMM5	YAPC	trt_xpr	-666	96 h	3	148	0.34	0.23	1	1	1	1	0	-666	-666	0.36	1.25	1.03
CGS001_HEPG2_96H:PRCC:1.5	CGS001-5546	PRCC	HEPG2	trt_sh.cgs	1.5 uL	96 h	3	77	0.08	0.08	1	0	1	1	0	-666	-666	0.36	1.25	1.03
XPR021_PC3.311B_96H:G24	BRDN0001500573	NEURL3	PC3	trt_xpr	-666	96 h	3	239	0.17	0.21	1	0	1	1	0	-666	-666	0.36	1.25	1.03
OEB004_HA1E_96H:BRDN0000407948:-666	BRDN0000407948	SERPINA7	HA1E	trt_oe		96 h	4	197	0.23	0.22	1	0	1	1	0	-666	-666	0.36	1.25	1.03
XPR013_A549.311_96H:E22	BRDN0001056937	CBX3	A549	trt_xpr	-666	96 h	3	43	0.12	0.07	1	0	1	1	0	-666	-666	0.36	1.25	1.03
OEB001_VCAP_96H:BRDN0000399932:-666	BRDN0000399932	NR1H3	VCAP	trt_oe		96 h	4	262	0.2	0.23	0	0	1	1	0	-666	-666	0.36	1.25	1.03
XPR011_PC3.311B_96H:N01	BRDN0001498051	AMIGO2	PC3	trt_xpr	-666	96 h	3	207	0.24	0.22	1	0	1	1	0	-666	-666	0.36	1.25	1.03
OFL002_MCF7_96H:O20	BRDN0002992030	(TCONS_00019670)	MCF7	trt_oe		96 h	3	89	0.16	0.12	1	0	1	1	0	-666	-666	0.36	1.25	1.03
CGS001_A375_96H:SNAPC1:1	CGS001-6617	SNAPC1	A375	trt_sh.cgs	1 uL	96 h	3	87	0.31	0.16	1	1	1	1	0	-666	-666	0.36	1.25	1.03
XPR020_MCF7.311_96H:E06	BRDN0001501052	MBD6	MCF7	trt_xpr	-666	96 h	3	172	0.2	0.19	1	1	1	1	0	-666	-666	0.36	1.25	1.03
XPR010_MCF7.311_96H:E03	BRDN0001482875	CHRNB3	MCF7	trt_xpr	-666	96 h	3	153	0.19	0.17	1	0	1	1	0	-666	-666	0.36	1.25	1.03
XPR008_BICR6.311_96H:I14	BRDN0001053840	KPNB1	BICR6	trt_xpr	-666	96 h	3	272	0.38	0.33	1	1	1	1	0	-666	-666	0.36	1.25	1.03
XPR025_BICR6.311_96H:D22	BRDN0001497134	TIGD3	BICR6	trt_xpr	-666	96 h	2	83	0.26	0.15	1	0	1	1	0	-666	-666	0.36	1.25	1.03
XPR018_ES2.311_96H:M20	BRDN0001499563	IL36RN	ES2	trt_xpr	-666	96 h	3	120	0.16	0.14	1	0	1	1	0	-666	-666	0.36	1.25	1.03
XPR027_AGS.311_96H:C09	BRDN0001480680	MAN1B1	AGS	trt_xpr	-666	96 h	3	128	0.11	0.12	1	0	1	1	0	-666	-666	0.36	1.25	1.03
XPR036_U251MG.311_96H:A15	BRDN0001146907	MAPK12	U251MG	trt_xpr	-666	96 h	3	138	0.18	0.16	1	0	1	1	0	-666	-666	0.36	1.25	1.03
XPR020_PC3.311B_96H:G24	BRDN0001162374	MAPK15	PC3	trt_xpr	-666	96 h	3	175	0.24	0.21	1	0	1	1	0	-666	-666	0.36	1.25	1.03
CGS001_HA1E_96H:NTRK1:1.5	CGS001-4914	NTRK1	HA1E	trt_sh.cgs	1.5 uL	96 h	3	93	0.16	0.12	1	0	1	1	0	-666	-666	0.36	1.25	1.03
XPR035_AGS.311_96H:G14	BRDN0001147599	TPD52L3	AGS	trt_xpr	-666	96 h	3	109	0.01	0.04	0	0	1	1	0	-666	-666	0.36	1.25	1.03
XPR032_HT29.311_96H:F03	BRDN0001488132	DLG4	HT29	trt_xpr	-666	96 h	3	123	0.34	0.21	1	1	1	1	0	-666	-666	0.36	1.25	1.03
XPR024_BICR6.311_96H:B24	BRDN0001500804	SPATA5L1	BICR6	trt_xpr	-666	96 h	3	199	0.16	0.18	1	0	1	1	0	-666	-666	0.36	1.25	1.03
CGS001_A549_96H:CHERP:1	CGS001-10523	CHERP	A549	trt_sh.cgs	1 uL	96 h	3	117	0.28	0.18	1	1	1	1	0	-666	-666	0.36	1.25	1.03
XPR010_A549.311_96H:K18	BRDN0001488583	CYP2A6	A549	trt_xpr	-666	96 h	2	89	0.16	0.12	0	0	1	1	0	-666	-666	0.36	1.25	1.03
CGS001_MCF7_96H:SLC7A9:2	CGS001-11136	SLC7A9	MCF7	trt_sh.cgs	2 uL	96 h	3	71	0.06	0.06	1	0	1	1	0	-666	-666	0.36	1.25	1.03
CGS001_HA1E_96H:NDUFS6:1.5	CGS001-4726	NDUFS6	HA1E	trt_sh.cgs	1.5 uL	96 h	2	95	0.34	0.18	1	0	1	1	0	-666	-666	0.36	1.25	1.03
XPR028_YAPC.311_96H:E08	BRDN0001066539	REG1A	YAPC	trt_xpr	-666	96 h	3	99	0.08	0.09	1	0	1	1	0	-666	-666	0.36	1.25	1.03
XPRJJ002_A375_96H:BRDN0001057055:-666	BRDN0001057055	KDM4E	A375	trt_xpr		96 h	3	172	0.27	0.22	1	1	1	1	0	-666	-666	0.36	1.25	1.03
XPR017_MCF7.311_96H:E24	BRDN0001584349	HAPLN2	MCF7	trt_xpr	-666	96 h	3	255	0.33	0.3	1	0	1	1	0	-666	-666	0.36	1.25	1.03
XPR015_AGS.311_96H:M04	BRDN0001053811	CUL3	AGS	trt_xpr	-666	96 h	3	148	0.36	0.23	1	1	1	1	0	-666	-666	0.36	1.25	1.03
XPR020_BICR6.311_96H:A20	BRDN0001583829	MCFD2	BICR6	trt_xpr	-666	96 h	3	147	0.27	0.2	1	1	1	1	0	-666	-666	0.36	1.25	1.03
CGS001_A549_96H:TRAF6:1	CGS001-7189	TRAF6	A549	trt_sh.cgs	1 uL	96 h	2	69	0.31	0.15	1	1	1	1	0	-666	-666	0.36	1.24	1.03
XPR013_A549.311_96H:M07	BRDN0000585387	CACNG2	A549	trt_xpr	-666	96 h	3	95	0.24	0.15	1	0	1	1	0	-666	-666	0.36	1.24	1.03
XPR035_BICR6.311_96H:B12	BRDN0001146737	ABL2	BICR6	trt_xpr	-666	96 h	3	101	0.1	0.1	0	0	1	1	0	-666	-666	0.36	1.24	1.03
CGS001_HA1E_96H:UVRAG:1.5	CGS001-7405	UVRAG	HA1E	trt_sh.cgs	1.5 uL	96 h	3	79	0.26	0.15	1	0	1	1	0	-666	-666	0.36	1.24	1.02
XPR035_HT29.311_96H:K11	BRDN0001145070	CSNK1D	HT29	trt_xpr	-666	96 h	3	380	0.28	0.33	0	0	1	1	0	-666	-666	0.36	1.24	1.02
XPR035_U251MG.311_96H:F06	BRDN0001147080	IPPK	U251MG	trt_xpr	-666	96 h	3	83	0.26	0.15	1	0	1	1	0	-666	-666	0.36	1.24	1.02
OEB003_A375_96H:BRDN0000403717:-666	BRDN0000403717	PSMD2	A375	trt_oe		96 h	5	357	0.15	0.23	1	0	1	1	0	-666	-666	0.36	1.24	1.02
XPR017_U251MG.311_96H:M16	BRDN0001495343	HDGFL3	U251MG	trt_xpr	-666	96 h	3	61	0.11	0.08	1	0	1	1	0	-666	-666	0.36	1.24	1.02
XPR036_HT29.311_96H:N19	BRDN0001145278	AK7	HT29	trt_xpr	-666	96 h	3	106	0.2	0.15	1	0	1	1	0	-666	-666	0.36	1.24	1.02
XPR009_AGS.311_96H:N19	BRDN0001486703	APEX1	AGS	trt_xpr	-666	96 h	3	100	0.15	0.12	1	0	1	1	0	-666	-666	0.36	1.24	1.02
XPR010_YAPC.311_96H:E22	BRDN0001482589	CYP2B6	YAPC	trt_xpr	-666	96 h	3	111	0.12	0.12	1	1	1	1	0	-666	-666	0.36	1.24	1.02
XPR014_A375.311_96H:J24	BRDN0001495385	CLDN1	A375	trt_xpr	-666	96 h	3	244	0.52	0.36	1	1	1	1	0	-666	-666	0.36	1.24	1.02
CGS001_HCC515_96H:HSBP1:2	CGS001-3281	HSBP1	HCC515	trt_sh.cgs	2 uL	96 h	3	69	0.06	0.07	1	0	1	1	0	-666	-666	0.36	1.24	1.02
XPR011_U251MG.311_96H:E21	BRDN0001148924	BRD2	U251MG	trt_xpr	-666	96 h	3	223	0.47	0.33	1	1	1	1	0	-666	-666	0.36	1.24	1.02
XPR031_A375.311_96H:A09	BRDN0001060667	OVCA2	A375	trt_xpr	-666	96 h	3	140	0.43	0.04	1	1	1	1	0	-666	-666	0.36	1.24	1.02
XPR010_MCF7.311_96H:C13	BRDN0001490268	HTR1D	MCF7	trt_xpr	-666	96 h	3	266	0.29	0.28	1	0	1	1	0	-666	-666	0.36	1.24	1.02
XPR015_MCF7.311_96H:N12	BRDN0000563755	DEDD	MCF7	trt_xpr	-666	96 h	2	147	0.4	0.25	1	1	1	1	0	-666	-666	0.36	1.24	1.02
XPR030_U251MG.311_96H:N01	BRDN0001484033	KCNQ5	U251MG	trt_xpr	-666	96 h	3	146	0.16	0.15	1	0	1	1	0	-666	-666	0.36	1.24	1.02
XPR021_A375.311_96H:C24	BRDN0001582956	NFAM1	A375	trt_xpr	-666	96 h	3	236	0.3	0.27	1	0	1	1	0	-666	-666	0.36	1.24	1.02
CGS001_HEPG2_96H:GLI1:1.5	CGS001-2735	GLI1	HEPG2	trt_sh.cgs	1.5 uL	96 h	2	95	0.11	0.11	1	0	1	1	0	-666	-666	0.36	1.24	1.02
XPR020_A549.311_96H:K15	BRDN0001501768	MAGI2	A549	trt_xpr	-666	96 h	3	82	0.12	0.1	1	0	1	1	0	-666	-666	0.36	1.24	1.02
XPR024_A549.311_96H:C23	BRDN0001496046	SLAMF8	A549	trt_xpr	-666	96 h	3	300	0.5	0.39	1	1	1	1	0	-666	-666	0.36	1.24	1.02
XPR015_YAPC.311_96H:A21	BRDN0001500010	CPEB4	YAPC	trt_xpr	-666	96 h	3	127	0.14	0.13	1	0	1	1	0	-666	-666	0.36	1.24	1.02
XPR026_HT29.311_96H:C07	BRDN0001500228	TMBIM1	HT29	trt_xpr	-666	96 h	3	81	0.07	0.07	1	0	1	1	0	-666	-666	0.36	1.24	1.02
OEB002_VCAP_96H:BRDN0000403060:-666	BRDN0000403060	HAVCR1	VCAP	trt_oe		96 h	3	142	0.17	0.16	0	0	1	1	0	-666	-666	0.36	1.24	1.02
XPR035_U251MG.311_96H:G05	BRDN0001147634	GTF2H1	U251MG	trt_xpr	-666	96 h	3	88	0.26	0.15	1	0	1	1	0	-666	-666	0.36	1.24	1.02
OEB006_VCAP_96H:BRDN0000411275:-666	BRDN0000411275	MAGEB6	VCAP	trt_oe		96 h	2	65	0.25	0.13	1	1	1	1	0	-666	-666	0.36	1.24	1.02
CGS001_HT29_96H:PFN2:1	CGS001-5217	PFN2	HT29	trt_sh.cgs	1 uL	96 h	3	55	0.08	0.07	1	0	1	1	0	-666	-666	0.36	1.24	1.02
CGS001_VCAP_120H:PBX4:5	CGS001-80714	PBX4	VCAP	trt_sh.cgs	5 uL	120 h	3	81	0.09	0.09	1	0	1	1	0	-666	-666	0.36	1.24	1.02
XPR035_A549.311_96H:O09	BRDN0001065628	PRKAA2	A549	trt_xpr	-666	96 h	3	88	0.2	0.13	1	0	1	1	0	-666	-666	0.36	1.24	1.02
CGS001_HCC515_96H:IPMK:2	CGS001-253430	IPMK	HCC515	trt_sh.cgs	2 uL	96 h	2	26	0.11	0.05	1	0	1	1	0	-666	-666	0.36	1.24	1.02
XPR012_MCF7.311_96H:I01	BRDN0001503734	ARL5C	MCF7	trt_xpr	-666	96 h	3	352	0.43	0.39	1	0	1	1	0	-666	-666	0.36	1.24	1.02
XPR015_U251MG.311_96H:A21	BRDN0001500010	CPEB4	U251MG	trt_xpr	-666	96 h	3	239	0.31	0.27	1	0	1	1	0	-666	-666	0.36	1.24	1.02
XPR009_YAPC.311_96H:B08	BRDN0001484864	ARFGEF2	YAPC	trt_xpr	-666	96 h	3	60	0.03	0.04	1	0	1	1	0	-666	-666	0.36	1.24	1.02
XPR021_U251MG.311_96H:H24	BRDN0001495460	NUPL2	U251MG	trt_xpr	-666	96 h	3	288	0.49	0.38	1	1	1	1	0	-666	-666	0.36	1.24	1.02
XPR022_A375.311_96H:L01	BRDN0001058016	RAPH1	A375	trt_xpr	-666	96 h	2	96	0.17	0.13	0	0	1	1	0	-666	-666	0.36	1.24	1.02
CGS001_A549_96H:DNMT1:1	CGS001-1786	DNMT1	A549	trt_sh.cgs	1 uL	96 h	3	155	0.08	0.11	1	0	1	1	0	-666	-666	0.36	1.24	1.02
XPR024_AGS.311_96H:N20	BRDN0001497118	SNX20	AGS	trt_xpr	-666	96 h	3	118	0.11	0.12	1	0	1	1	0	-666	-666	0.36	1.24	1.02
OEB002_A375_96H:G16	BRDN0000402286	TFPI	A375	trt_oe		96 h	4	174	0.17	0.17	1	0	1	1	0	-666	-666	0.36	1.24	1.02
CGS001_HT29_96H:CA2:1	CGS001-760	CA2	HT29	trt_sh.cgs	1 uL	96 h	3	109	0.09	0.1	1	0	1	1	0	-666	-666	0.36	1.24	1.02
XPR036_A549.311_96H:H03	BRDN0001146490	ROR2	A549	trt_xpr	-666	96 h	3	48	0.17	0.01	1	0	1	1	0	-666	-666	0.36	1.24	1.02
CGS001_HA1E_96H:RAB27A:1.5	CGS001-5873	RAB27A	HA1E	trt_sh.cgs	1.5 uL	96 h	3	120	0.27	0.18	1	0	1	1	0	-666	-666	0.36	1.24	1.02
XPR015_A375.311_96H:O01	BRDN0000579804	CREB3L4	A375	trt_xpr	-666	96 h	3	179	0.16	0.17	1	0	1	1	0	-666	-666	0.36	1.24	1.02
XPR026_A549.311_96H:A07	BRDN0001583432	TMEM81	A549	trt_xpr	-666	96 h	3	106	0.34	0.19	1	1	1	1	0	-666	-666	0.36	1.24	1.02
XPR015_PC3.311B_96H:G08	BRDN0001060895	CTLA4	PC3	trt_xpr	-666	96 h	3	93	0.15	0.12	1	0	1	1	0	-666	-666	0.36	1.24	1.02
TA.OE002_A375_72H:BRDN0000465123:-666	BRDN0000465123	TMSB4X	A375	trt_oe		72 h	3	78	0.22	0.13	1	0	1	1	0	-666	-666	0.36	1.24	1.02
CGS001_HA1E_96H:AMDHD2:1.5	CGS001-51005	AMDHD2	HA1E	trt_sh.cgs	1.5 uL	96 h	3	67	0.06	0.07	1	0	1	1	0	-666	-666	0.36	1.24	1.02
XPR020_PC3.311B_96H:A24	BRDN0001054218	MAPK8IP1	PC3	trt_xpr	-666	96 h	3	188	0.25	0.22	1	0	1	1	0	-666	-666	0.36	1.24	1.02
XPR033_MCF7.311_96H:E07	BRDN0001484867	QPCT	MCF7	trt_xpr	-666	96 h	3	90	0.09	0.09	1	0	1	1	0	-666	-666	0.36	1.24	1.02
CGS001_MCF7_96H:PSIP1:2	CGS001-11168	PSIP1	MCF7	trt_sh.cgs	2 uL	96 h	3	64	0.11	0.08	1	0	1	1	0	-666	-666	0.36	1.24	1.02
XPR020_A549.311_96H:P12	BRDN0001496232	MS4A14	A549	trt_xpr	-666	96 h	3	82	0.17	0.12	1	0	1	1	0	-666	-666	0.36	1.24	1.02
XPR031_HT29.311_96H:L02	BRDN0001500403	PNPLA3	HT29	trt_xpr	-666	96 h	3	71	0.15	0.07	1	0	1	1	0	-666	-666	0.36	1.24	1.02
XPR029_A375.311_96H:L23	BRDN0001486937	NDUFC2	A375	trt_xpr	-666	96 h	3	85	0.23	0.12	1	0	1	1	0	-666	-666	0.36	1.24	1.02
XPR012_U251MG.311_96H:C05	BRDN0001056722	ASXL1	U251MG	trt_xpr	-666	96 h	3	181	0.4	0.27	1	1	1	1	0	-666	-666	0.36	1.24	1.02
XPR035_YAPC.311_96H:D06	BRDN0001148565	TAOK2	YAPC	trt_xpr	-666	96 h	2	85	0.11	0.1	0	0	1	1	0	-666	-666	0.36	1.24	1.02
OEB001_HCC515_96H:BRDN0000400123:-666	BRDN0000400123	ABAT	HCC515	trt_oe		96 h	5	206	0.19	0.2	0	0	1	1	0	-666	-666	0.36	1.24	1.02
OEB004_HA1E_96H:BRDN0000407857:-666	BRDN0000407857	NAT1	HA1E	trt_oe		96 h	4	94	0.09	0.09	1	0	1	1	0	-666	-666	0.36	1.24	1.02
XPR035_PC3.311B_96H:C03	BRDN0001146489	SRMS	PC3	trt_xpr	-666	96 h	3	211	0.31	0.26	0	0	1	1	0	-666	-666	0.36	1.24	1.02
TA.OE012_AALE_96H:BRDN0000560613:-666	BRDN0000560613	SERPINB5	AALE	trt_oe		96 h	3	208	0.35	0.27	1	0	1	1	0	-666	-666	0.36	1.24	1.02
XPR014_A549.311_96H:D17	BRDN0001502473	CEP89	A549	trt_xpr	-666	96 h	3	93	0.15	0.12	1	0	1	1	0	-666	-666	0.36	1.24	1.02
XPR034_BICR6.311_96H:J01	BRDN0001147753	DSTYK	BICR6	trt_xpr	-666	96 h	3	209	0.28	0.24	1	0	1	1	0	-666	-666	0.36	1.24	1.02
CGS001_HCC515_96H:BIRC6:2	CGS001-57448	BIRC6	HCC515	trt_sh.cgs	2 uL	96 h	3	86	0.23	0.14	1	0	1	1	0	-666	-666	0.36	1.24	1.02
XPR033_A375.311_96H:E07	BRDN0001484867	QPCT	A375	trt_xpr	-666	96 h	2	47	0.06	0.05	0	0	1	1	0	-666	-666	0.36	1.24	1.02
XPR023_MCF7.311_96H:A22	BRDN0001065167	RSPO1	MCF7	trt_xpr	-666	96 h	3	175	0.19	0.18	1	0	1	1	0	-666	-666	0.36	1.24	1.02
CGS001_VCAP_120H:ZNF138:5	CGS001-7697	ZNF138	VCAP	trt_sh.cgs	5 uL	120 h	3	121	0.2	0.16	1	0	1	1	0	-666	-666	0.36	1.24	1.02
XPR023_BICR6.311_96H:B10	BRDN0001503552	SGPP2	BICR6	trt_xpr	-666	96 h	2	53	0.07	0.06	1	0	1	1	0	-666	-666	0.36	1.24	1.02
XPR023_A549.311_96H:N20	BRDN0001056828	SETD1A	A549	trt_xpr	-666	96 h	3	143	0.41	0.25	1	1	1	1	0	-666	-666	0.36	1.24	1.02
CGS001_VCAP_120H:NT5E:5	CGS001-4907	NT5E	VCAP	trt_sh.cgs	5 uL	120 h	2	52	0.02	0.03	1	0	1	1	0	-666	-666	0.36	1.24	1.02
XPR026_PC3.311B_96H:B15	BRDN0001054184	TSPAN10	PC3	trt_xpr	-666	96 h	3	100	0.16	0.13	1	0	1	1	0	-666	-666	0.36	1.24	1.02
XPR010_HT29.311_96H:B06	BRDN0001486700	ALDH1A2	HT29	trt_xpr	-666	96 h	3	309	0.12	0.19	1	0	1	1	0	-666	-666	0.36	1.24	1.02
XPR011_U251MG.311_96H:D21	BRDN0001585689	ALCAM	U251MG	trt_xpr	-666	96 h	3	68	0.22	0.12	1	0	1	1	0	-666	-666	0.36	1.24	1.02
CGS001_A549_96H:MTA1:1	CGS001-9112	MTA1	A549	trt_sh.cgs	1 uL	96 h	6	166	0.19	0.18	1	0	1	1	0	-666	-666	0.36	1.24	1.02
XPR019_MCF7.311_96H:J04	BRDN0001495083	LIPA	MCF7	trt_xpr	-666	96 h	3	121	0.08	0.1	1	0	1	1	0	-666	-666	0.36	1.24	1.02
CGS001_MCF7_144H:HERPUD1:2	CGS001-9709	HERPUD1	MCF7	trt_sh.cgs	2 uL	144 h	3	128	0.26	0.19	1	1	1	1	0	-666	-666	0.36	1.24	1.02
XPR021_MCF7.311_96H:I06	BRDN0000579750	NFE2L1	MCF7	trt_xpr	-666	96 h	2	120	0.11	0.12	0	0	1	1	0	-666	-666	0.36	1.24	1.02
XPR031_U251MG.311_96H:H01	BRDN0001584347	PIK3R6	U251MG	trt_xpr	-666	96 h	3	222	0.28	0.25	1	0	1	1	0	-666	-666	0.36	1.24	1.02
XPR034_HT29.311_96H:F24	BRDN0001145375	MAP4K3	HT29	trt_xpr	-666	96 h	3	255	0.27	0.27	1	0	1	1	0	-666	-666	0.36	1.24	1.02
XPR016_HT29.311_96H:D15	BRDN0001053875	ETV4	HT29	trt_xpr	-666	96 h	3	102	0.15	0.12	1	0	1	1	0	-666	-666	0.36	1.24	1.02
XPR031_A375.311_96H:E17	BRDN0001501421	OR10V1	A375	trt_xpr	-666	96 h	3	133	0.3	0.04	1	0	1	1	0	-666	-666	0.36	1.24	1.02
XPR028_YAPC.311_96H:N13	BRDN0001485638	SLC15A4	YAPC	trt_xpr	-666	96 h	3	101	0.16	0.13	1	0	1	1	0	-666	-666	0.36	1.24	1.02
OEB004_PC3_96H:BRDN0000407721:-666	BRDN0000407721	XPR1	PC3	trt_oe		96 h	5	138	0.04	0.08	0	0	1	1	0	-666	-666	0.36	1.24	1.02
CGS001_HEPG2_96H:HDAC10:1.5	CGS001-83933	HDAC10	HEPG2	trt_sh.cgs	1.5 uL	96 h	3	65	0.06	0.06	1	0	1	1	0	-666	-666	0.36	1.24	1.02
XPR029_BICR6.311_96H:D22	BRDN0001489114	GABRR2	BICR6	trt_xpr	-666	96 h	3	296	0.4	0.02	1	1	1	1	0	-666	-666	0.36	1.24	1.02
XPR022_BICR6.311_96H:A18	BRDN0001581760	PTPRJ	BICR6	trt_xpr	-666	96 h	3	132	0.18	0.16	1	0	1	1	0	-666	-666	0.36	1.24	1.02
XPR016_A549.311_96H:E04	BRDN0001583654	EDA	A549	trt_xpr	-666	96 h	3	119	0.24	0.17	1	0	1	1	0	-666	-666	0.36	1.24	1.02
OEB001_A549_96H:BRDN0000400574:-666	BRDN0000400574	TMEM154	A549	trt_oe		96 h	3	145	0.24	0.19	1	0	1	1	0	-666	-666	0.36	1.24	1.02
XPR021_A375.311_96H:D19	BRDN0001495160	NKG7	A375	trt_xpr	-666	96 h	3	145	0.29	0.21	1	0	1	1	0	-666	-666	0.36	1.24	1.02
XPR021_U251MG.311_96H:I23	BRDN0001497174	NCAPH	U251MG	trt_xpr	-666	96 h	3	145	0.21	0.18	1	0	1	1	0	-666	-666	0.36	1.24	1.02
XPR031_A549.311_96H:D04	BRDN0001501191	PNPLA3	A549	trt_xpr	-666	96 h	3	100	0.17	0.13	1	0	1	1	0	-666	-666	0.36	1.24	1.02
XPR023_A549.311_96H:N05	BRDN0001584104	SEMA3D	A549	trt_xpr	-666	96 h	3	69	0.21	0.12	1	0	1	1	0	-666	-666	0.36	1.24	1.02
CGS001_A375_96H:MLLT6:1	CGS001-4302	MLLT6	A375	trt_sh.cgs	1 uL	96 h	3	68	0.24	0.13	1	0	1	1	0	-666	-666	0.36	1.24	1.02
XPR029_AGS.311_96H:I12	BRDN0001485095	GABRR3	AGS	trt_xpr	-666	96 h	3	88	0.08	0.08	1	0	1	1	0	-666	-666	0.36	1.24	1.02
CGS001_HT29_96H:TAL1:1	CGS001-6886	TAL1	HT29	trt_sh.cgs	1 uL	96 h	2	29	0.08	0.05	1	0	1	1	0	-666	-666	0.36	1.24	1.02
CGS001_MCF7_96H:UQCRB:2	CGS001-7381	UQCRB	MCF7	trt_sh.cgs	2 uL	96 h	3	102	0.13	0.12	1	0	1	1	0	-666	-666	0.36	1.24	1.02
XPR013_AGS.311_96H:G04	BRDN0001057708	CBX8	AGS	trt_xpr	-666	96 h	3	137	0.2	0.17	1	0	1	1	0	-666	-666	0.36	1.24	1.02
XPR020_A375.311_96H:N13	BRDN0001501642	MPV17	A375	trt_xpr	-666	96 h	3	53	0.15	0.09	1	0	1	1	0	-666	-666	0.36	1.24	1.02
XPRJJ002_A375_96H:BRDN0001057159:-666	BRDN0001057159	CBX7	A375	trt_xpr		96 h	3	107	0.2	0.15	1	1	1	1	0	-666	-666	0.36	1.24	1.02
XPR032_ES2.311_96H:E01	BRDN0001488034	SOD1	ES2	trt_xpr	-666	96 h	3	180	0.25	0.21	1	0	1	1	0	-666	-666	0.36	1.24	1.02
XPR022_BICR6.311_96H:F22	BRDN0001062224	RBFOX1	BICR6	trt_xpr	-666	96 h	3	165	0.22	0.19	1	0	1	1	0	-666	-666	0.36	1.24	1.02
CGS001_HEPG2_96H:EFCAB2:1.5	CGS001-84288	EFCAB2	HEPG2	trt_sh.cgs	1.5 uL	96 h	4	181	0.13	0.15	1	0	1	1	0	-666	-666	0.36	1.24	1.02
OFL002_HA1E_96H:N11	BRDN0002991814	LOC105376736	HA1E	trt_oe		96 h	2	157	0.3	0.22	0	0	1	1	0	-666	-666	0.36	1.24	1.02
XPR021_A549.311_96H:P06	BRDN0001584056	OAS2	A549	trt_xpr	-666	96 h	3	166	0.27	0.21	1	0	1	1	0	-666	-666	0.36	1.24	1.02
XPR016_U251MG.311_96H:D20	BRDN0001497710	FAM3C	U251MG	trt_xpr	-666	96 h	3	236	0.41	0.31	1	0	1	1	0	-666	-666	0.36	1.24	1.02
CGS001_A375_96H:PRKCD:1	CGS001-5580	PRKCD	A375	trt_sh.cgs	1 uL	96 h	4	69	0.27	0.14	1	1	1	1	0	-666	-666	0.36	1.24	1.02
XPR018_MCF7.311_96H:M23	BRDN0001501092	IFNB1	MCF7	trt_xpr	-666	96 h	3	80	0.13	0.1	1	0	1	1	0	-666	-666	0.36	1.24	1.02
CGS001_MCF7_144H:ARID4B:2	CGS001-51742	ARID4B	MCF7	trt_sh.cgs	2 uL	144 h	2	52	0.05	0.05	1	0	1	1	0	-666	-666	0.36	1.24	1.02
XPR022_AGS.311_96H:L05	BRDN0001562784	PYCARD	AGS	trt_xpr	-666	96 h	3	160	0.26	0.21	1	0	1	1	0	-666	-666	0.36	1.24	1.02
XPR020_U251MG.311_96H:I01	BRDN0001054186	LRRTM4	U251MG	trt_xpr	-666	96 h	2	209	0.4	0.29	0	0	1	1	0	-666	-666	0.36	1.24	1.02
CGS001_A375_96H:MTA3:1	CGS001-57504	MTA3	A375	trt_sh.cgs	1 uL	96 h	3	142	0.12	0.13	1	0	1	1	0	-666	-666	0.36	1.24	1.02
CGS001_HA1E_96H:PPIH:1.5	CGS001-10465	PPIH	HA1E	trt_sh.cgs	1.5 uL	96 h	2	55	0.06	0.06	1	0	1	1	0	-666	-666	0.36	1.24	1.02
XPR033_A549.311_96H:G24	BRDN0001482860	TRPV5	A549	trt_xpr	-666	96 h	3	171	0.25	0.21	0	0	1	1	0	-666	-666	0.36	1.24	1.02
TA.OE003_A375_72H:BRDN0000464835:-666	BRDN0000464835	HDAC2	A375	trt_oe		72 h	3	236	0.38	0.3	1	0	1	1	0	-666	-666	0.36	1.24	1.02
XPR025_HT29.311_96H:F19	BRDN0001061125	TADA2A	HT29	trt_xpr	-666	96 h	3	179	0.24	0.21	1	0	1	1	0	-666	-666	0.36	1.24	1.02
XPR016_MCF7.311_96H:P11	BRDN0000579768	ETV7	MCF7	trt_xpr	-666	96 h	3	117	0.18	0.15	1	1	1	1	0	-666	-666	0.36	1.24	1.02
CGS001_A549_96H:HOXA1:1	CGS001-3198	HOXA1	A549	trt_sh.cgs	1 uL	96 h	3	200	0.34	0.26	1	0	1	1	0	-666	-666	0.36	1.24	1.02
XPR015_ES2.311_96H:N12	BRDN0000563755	DEDD	ES2	trt_xpr	-666	96 h	3	328	0.57	0.44	1	1	1	1	0	-666	-666	0.36	1.24	1.02
OEB005_HA1E_96H:BRDN0000409211:-666	BRDN0000409211	HMGN5	HA1E	trt_oe		96 h	4	337	0.42	0.38	0	0	1	1	0	-666	-666	0.36	1.24	1.02
TA.OE002_PC3_72H:BRDN0000465013:-666	BRDN0000465013	AKT1	PC3	trt_oe		72 h	3	171	0.37	0.25	1	0	1	1	0	-666	-666	0.36	1.24	1.02
XPR012_HT29.311_96H:G24	BRDN0001495220	ATP11B	HT29	trt_xpr	-666	96 h	3	144	0.34	0.22	1	1	1	1	0	-666	-666	0.36	1.24	1.02
XPR008_AGS.311_96H:I09	BRDN0000562942	BIRC5	AGS	trt_xpr	-666	96 h	3	120	0.35	0.2	0	0	1	1	0	-666	-666	0.36	1.24	1.02
CGS001_VCAP_120H:CARD11:5	CGS001-84433	CARD11	VCAP	trt_sh.cgs	5 uL	120 h	4	31	0.13	0.06	1	0	1	1	0	-666	-666	0.36	1.24	1.02
CGS001_PC3_96H:SNRPD1:2	CGS001-6632	SNRPD1	PC3	trt_sh.cgs	2 uL	96 h	3	246	0.48	0.35	1	1	1	1	0	-666	-666	0.36	1.24	1.02
CGS001_HA1E_96H:TIMELESS:1.5	CGS001-8914	TIMELESS	HA1E	trt_sh.cgs	1.5 uL	96 h	3	63	0.22	0.12	1	0	1	1	0	-666	-666	0.36	1.24	1.02
XPR028_PC3.311B_96H:L14	BRDN0001482764	ATP5D	PC3	trt_xpr	-666	96 h	3	71	0.09	0.08	1	0	1	1	0	-666	-666	0.36	1.24	1.02
XPR027_U251MG.311_96H:L24	BRDN0001484678	SLC2A2	U251MG	trt_xpr	-666	96 h	3	411	0.44	0.43	1	0	1	1	0	-666	-666	0.36	1.24	1.02
XPR020_MCF7.311_96H:P03	BRDN0000734575	MFSD10	MCF7	trt_xpr	-666	96 h	3	123	0.19	0.16	1	0	1	1	0	-666	-666	0.36	1.24	1.02
XPR014_AGS.311_96H:N02	BRDN0001502597	CISD2	AGS	trt_xpr	-666	96 h	3	166	0.37	0.25	1	0	1	1	0	-666	-666	0.36	1.24	1.02
CGS001_HT29_96H:ERGIC1:1	CGS001-57222	ERGIC1	HT29	trt_sh.cgs	1 uL	96 h	3	74	0.11	0.09	1	0	1	1	0	-666	-666	0.36	1.24	1.02
XPR021_AGS.311_96H:P05	BRDN0001498565	NKX2-5	AGS	trt_xpr	-666	96 h	3	126	0.34	0.21	1	0	1	1	0	-666	-666	0.36	1.24	1.02
XPR031_YAPC.311_96H:N11	BRDN0001146461	PIK3R5	YAPC	trt_xpr	-666	96 h	3	47	0.04	0.04	1	0	1	1	0	-666	-666	0.36	1.24	1.02
XPR019_PC3.311B_96H:P08	BRDN0001497638	LRRC37A2	PC3	trt_xpr	-666	96 h	3	200	0.3	0.25	1	0	1	1	0	-666	-666	0.36	1.24	1.02
XPR035_HT29.311_96H:D09	BRDN0001148069	TEC	HT29	trt_xpr	-666	96 h	3	96	0.15	0.12	0	0	1	1	0	-666	-666	0.36	1.24	1.02
XPR036_U251MG.311_96H:G23	BRDN0001148156	SRPK3	U251MG	trt_xpr	-666	96 h	3	164	0.46	0.28	1	1	1	1	0	-666	-666	0.36	1.24	1.02
XPR012_MCF7.311_96H:D17	BRDN0001066416	BOP1	MCF7	trt_xpr	-666	96 h	3	93	0.13	0.11	1	0	1	1	0	-666	-666	0.36	1.24	1.02
OEB002_HT29_96H:BRDN0000402486:-666	BRDN0000402486	HSPA8	HT29	trt_oe		96 h	3	54	0.1	0.07	1	0	1	1	0	-666	-666	0.36	1.24	1.02
TA.OE007_SALE_96H:BRDN0000464973:-666	BRDN0000464973	ATF6	SALE	trt_oe		96 h	3	571	0.66	0.62	1	1	1	1	0	-666	-666	0.36	1.24	1.02
XPR013_HT29.311_96H:O24	BRDN0001583257	CASP5	HT29	trt_xpr	-666	96 h	3	147	0.25	0.19	1	1	1	1	0	-666	-666	0.36	1.24	1.02
XPR010_YAPC.311_96H:F19	BRDN0001480478	DNM1	YAPC	trt_xpr	-666	96 h	3	73	0.12	0.1	1	0	1	1	0	-666	-666	0.36	1.24	1.02
XPR016_U251MG.311_96H:F13	BRDN0001518848	EOMES	U251MG	trt_xpr	-666	96 h	3	150	0.31	0.22	1	0	1	1	0	-666	-666	0.36	1.24	1.02
HAHN001_A549_96H:E06	HAHN-000059	CDK2	A549	trt_xpr		96 h	2	134	0.13	0.13	0	0	1	1	0	-666	-666	0.36	1.24	1.02
XPR011_HT29.311_96H:O05	BRDN0001498792	AAMP	HT29	trt_xpr	-666	96 h	3	178	0.35	0.25	1	1	1	1	0	-666	-666	0.36	1.24	1.02
XPR028_ES2.311_96H:B07	BRDN0001481601	GPD1	ES2	trt_xpr	-666	96 h	3	121	0.2	0.16	1	0	1	1	0	-666	-666	0.36	1.24	1.02
XPR036_U251MG.311_96H:J09	BRDN0001145444	ALDH18A1	U251MG	trt_xpr	-666	96 h	3	363	0.58	0.46	1	1	1	1	0	-666	-666	0.36	1.24	1.02
XPR015_AGS.311_96H:N06	BRDN0000563582	DEDD	AGS	trt_xpr	-666	96 h	3	102	0.28	0.17	1	0	1	1	0	-666	-666	0.36	1.24	1.02
XPR024_YAPC.311_96H:F03	BRDN0001503699	SLITRK3	YAPC	trt_xpr	-666	96 h	2	328	0.33	0.33	1	0	1	1	0	-666	-666	0.36	1.24	1.02
XPR010_U251MG.311_96H:L01	BRDN0001480621	ATIC	U251MG	trt_xpr	-666	96 h	3	186	0.37	0.27	1	1	1	1	0	-666	-666	0.36	1.24	1.02
OEB001_MCF7_96H:BRDN0000399460:-666	BRDN0000399460	DLX3	MCF7	trt_oe		96 h	4	430	0.39	0.41	0	0	1	1	0	-666	-666	0.36	1.24	1.02
OEB004_HA1E_96H:BRDN0000406636:-666	BRDN0000406636	IP6K2	HA1E	trt_oe		96 h	4	242	0.32	0.28	1	0	1	1	0	-666	-666	0.36	1.24	1.02
CGS001_HA1E_96H:ARPC5:1.5	CGS001-10092	ARPC5	HA1E	trt_sh.cgs	1.5 uL	96 h	3	57	0.13	0.09	1	0	1	1	0	-666	-666	0.36	1.24	1.02
OEB002_HA1E_96H:BRDN0000402654:-666	BRDN0000402654	EIF4EBP1	HA1E	trt_oe		96 h	4	590	0.43	0.51	0	0	1	1	0	-666	-666	0.36	1.24	1.02
XPR017_BICR6.311_96H:K05	BRDN0001500802	GSDMB	BICR6	trt_xpr	-666	96 h	3	95	0.19	0.14	1	0	1	1	0	-666	-666	0.36	1.24	1.02
XPR024_A549.311_96H:D10	BRDN0001056923	SMYD1	A549	trt_xpr	-666	96 h	3	59	0.22	0.12	1	0	1	1	0	-666	-666	0.36	1.24	1.02
XPR027_BICR6.311_96H:B17	BRDN0001501233	ZFP90	BICR6	trt_xpr	-666	96 h	3	104	0.21	0.15	1	0	1	1	0	-666	-666	0.36	1.24	1.02
XPR015_U251MG.311_96H:D02	BRDN0001057174	DNMT3L	U251MG	trt_xpr	-666	96 h	3	125	0.38	0.22	1	0	1	1	0	-666	-666	0.36	1.24	1.02
XPR031_AGS.311_96H:L05	BRDN0001586532	PLD4	AGS	trt_xpr	-666	96 h	3	124	0.17	0.15	1	0	1	1	0	-666	-666	0.36	1.24	1.02
OEB003_A375_96H:BRDN0000403642:-666	BRDN0000403642	POLE3	A375	trt_oe		96 h	5	229	0.11	0.16	1	0	1	1	0	-666	-666	0.36	1.24	1.02
TA.OE011_HA1E_96H:BRDN0000554225:3	BRDN0000554225	SPANXN4	HA1E	trt_oe	3.0 uL	96 h	3	126	0.13	0.13	1	0	1	1	0	-666	-666	0.36	1.24	1.02
CGS001_MCF7_96H:RAB11A:2	CGS001-8766	RAB11A	MCF7	trt_sh.cgs	2 uL	96 h	3	227	0.49	0.34	1	1	1	1	0	-666	-666	0.36	1.24	1.02
XPR008_YAPC.311_96H:J22	BRDN0001483298	FBP1	YAPC	trt_xpr	-666	96 h	3	84	0.14	0.11	1	0	1	1	0	-666	-666	0.36	1.24	1.02
XPR023_PC3.311B_96H:A22	BRDN0001065167	RSPO1	PC3	trt_xpr	-666	96 h	3	102	0.14	0.12	0	0	1	1	0	-666	-666	0.36	1.24	1.02
HSF006_HEK293T_48H:CMAP-HSF-BCR-ABL_E279K:200	CMAP-HSF-BCR-ABL_E279K	BCR-ABL_E279K	HEK293T	trt_oe	200 ng	48 h	4	282	0.49	0.38	1	0	1	1	0	-666	-666	0.36	1.24	1.02
XPR010_U251MG.311_96H:A10	BRDN0001484260	RXRA	U251MG	trt_xpr	-666	96 h	3	84	0.26	0.15	1	0	1	1	0	-666	-666	0.36	1.24	1.02
CGS001_A375_96H:ZNF281:1	CGS001-23528	ZNF281	A375	trt_sh.cgs	1 uL	96 h	2	26	0.23	0.08	1	1	1	1	0	-666	-666	0.36	1.24	1.02
CGS001_HA1E_96H:HSPG2:1.5	CGS001-3339	HSPG2	HA1E	trt_sh.cgs	1.5 uL	96 h	3	98	0.16	0.13	1	0	1	1	0	-666	-666	0.36	1.24	1.02
XPR027_U251MG.311_96H:O22	BRDN0001503226	XCL1	U251MG	trt_xpr	-666	96 h	3	237	0.35	0.29	1	0	1	1	0	-666	-666	0.36	1.24	1.02
XPR024_A549.311_96H:J16	BRDN0001501419	SNX33	A549	trt_xpr	-666	96 h	3	108	0.26	0.17	1	0	1	1	0	-666	-666	0.36	1.24	1.02
TA.OE007_HA1E_96H:CCSBBROAD304_02857:-666	CCSBBROAD304_02857	BAMBI	HA1E	trt_oe		96 h	3	210	0.33	0.27	1	1	1	1	0	-666	-666	0.36	1.24	1.02
CGS001_MCF7_144H:TNFSF4:2	CGS001-7292	TNFSF4	MCF7	trt_sh.cgs	2 uL	144 h	3	68	0.27	0.14	1	1	1	1	0	-666	-666	0.36	1.24	1.02
XPR037_AGS.311_96H:H24	BRDN0001583784	GIMAP7	AGS	trt_xpr	-666	96 h	3	197	0.18	0.19	1	0	1	1	0	-666	-666	0.36	1.24	1.02
XPR014_U251MG.311_96H:B23	BRDN0001501410	CHSY1	U251MG	trt_xpr	-666	96 h	3	103	0.11	0.11	1	0	1	1	0	-666	-666	0.36	1.24	1.02
OEC001_PC3_72H:CCSBBROAD304_06992:-666	CCSBBROAD304_06992	SRC	PC3	trt_oe		72 h	3	129	0.26	0.19	1	1	1	1	0	-666	-666	0.36	1.24	1.02
XPR026_U251MG.311_96H:A20	BRDN0001502974	TNFSF8	U251MG	trt_xpr	-666	96 h	3	163	0.3	0.22	1	0	1	1	0	-666	-666	0.36	1.24	1.02
XPR009_ES2.311_96H:M11	BRDN0001486972	GUCY1A2	ES2	trt_xpr	-666	96 h	3	147	0.33	0.22	1	0	1	1	0	-666	-666	0.36	1.24	1.02
CGS001_HCC515_96H:PHKB:2	CGS001-5257	PHKB	HCC515	trt_sh.cgs	2 uL	96 h	4	68	0.04	0.05	1	0	1	1	0	-666	-666	0.36	1.24	1.02
XPR028_BICR6.311_96H:B24	BRDN0001482611	PSAT1	BICR6	trt_xpr	-666	96 h	3	234	0.26	0.02	0	0	1	1	0	-666	-666	0.36	1.24	1.02
CGS001_A549_96H:TKT:1	CGS001-7086	TKT	A549	trt_sh.cgs	1 uL	96 h	3	176	0.09	0.13	1	0	1	1	0	-666	-666	0.36	1.24	1.02
XPR028_YAPC.311_96H:D16	BRDN0001481051	TUBA8	YAPC	trt_xpr	-666	96 h	3	90	0.17	0.12	1	0	1	1	0	-666	-666	0.36	1.24	1.02
TA.OE013_SALE_96H:BRDN0000552446:-666	BRDN0000552446	CASP8	SALE	trt_oe		96 h	2	101	0.16	0.13	1	0	1	1	0	-666	-666	0.36	1.24	1.02
XPR028_HT29.311_96H:O20	BRDN0001480144	ENPP1	HT29	trt_xpr	-666	96 h	3	176	0.06	0.1	0	0	1	1	0	-666	-666	0.36	1.24	1.02
XPR020_A549.311_96H:H03	BRDN0001501172	MFAP4	A549	trt_xpr	-666	96 h	3	185	0.32	0.24	1	0	1	1	0	-666	-666	0.36	1.24	1.02
XPR014_MCF7.311_96H:F06	BRDN0001584337	CILP	MCF7	trt_xpr	-666	96 h	2	101	0.2	0.14	0	0	1	1	0	-666	-666	0.36	1.23	1.02
CGS001_HA1E_96H:CSNK2B:1.5	CGS001-1460	CSNK2B	HA1E	trt_sh.cgs	1.5 uL	96 h	3	101	0.2	0.14	1	0	1	1	0	-666	-666	0.36	1.23	1.02
CGS001_VCAP_120H:ARAP1:5	CGS001-116985	ARAP1	VCAP	trt_sh.cgs	5 uL	120 h	3	81	0.08	0.08	1	0	1	1	0	-666	-666	0.36	1.23	1.02
XPR013_AGS.311_96H:G08	BRDN0001497835	CCDC181	AGS	trt_xpr	-666	96 h	3	141	0.31	0.21	1	0	1	1	0	-666	-666	0.36	1.23	1.02
TA.OE011_HA1E_96H:TRCN0000479793:3	TRCN0000479793	CASP8	HA1E	trt_oe	3.0 uL	96 h	3	785	0.8	0.8	0	0	1	1	0	-666	-666	0.36	1.23	1.02
XPR032_U251MG.311_96H:D07	BRDN0001481724	ORM1	U251MG	trt_xpr	-666	96 h	3	178	0.46	0.29	1	1	1	1	0	-666	-666	0.36	1.23	1.02
XPR027_A549.311_96H:B16	BRDN0001496503	ZWINT	A549	trt_xpr	-666	96 h	3	89	0.31	0.17	1	1	1	1	0	-666	-666	0.36	1.23	1.02
CGS001_HEPG2_96H:MDM2:1.5	CGS001-4193	MDM2	HEPG2	trt_sh.cgs	1.5 uL	96 h	3	94	0.09	0.09	1	0	1	1	0	-666	-666	0.36	1.23	1.02
XPR024_A549.311_96H:A20	BRDN0001495391	SLC11A2	A549	trt_xpr	-666	96 h	3	112	0.35	0.2	1	1	1	1	0	-666	-666	0.36	1.23	1.02
OEB001_A549_96H:BRDN0000398769:-666	BRDN0000398769	RPS15A	A549	trt_oe		96 h	3	122	0.09	0.11	1	0	1	1	0	-666	-666	0.36	1.23	1.02
XPR030_HT29.311_96H:J24	BRDN0001480663	SUCLG1	HT29	trt_xpr	-666	96 h	3	374	0.44	0.02	1	1	1	1	0	-666	-666	0.36	1.23	1.02
XPR015_U251MG.311_96H:J16	BRDN0001502304	DLL4	U251MG	trt_xpr	-666	96 h	3	66	0.19	0.11	1	0	1	1	0	-666	-666	0.36	1.23	1.02
XPR024_AGS.311_96H:J23	BRDN0001499143	SLC41A1	AGS	trt_xpr	-666	96 h	3	103	0.2	0.15	1	0	1	1	0	-666	-666	0.36	1.23	1.02
XPR020_MCF7.311_96H:A24	BRDN0001054218	MAPK8IP1	MCF7	trt_xpr	-666	96 h	3	218	0.24	0.23	1	0	1	1	0	-666	-666	0.36	1.23	1.02
XPR035_MCF7.311_96H:J15	BRDN0001146242	SPHK2	MCF7	trt_xpr	-666	96 h	3	155	0.27	0.21	1	0	1	1	0	-666	-666	0.36	1.23	1.02
XPR009_A375.311_96H:G10	BRDN0001486061	TACR2	A375	trt_xpr	-666	96 h	3	102	0.09	0.1	0	0	1	1	0	-666	-666	0.36	1.23	1.02
CGS001_HEPG2_96H:POLR2D:1.5	CGS001-5433	POLR2D	HEPG2	trt_sh.cgs	1.5 uL	96 h	3	77	0.18	0.12	1	0	1	1	0	-666	-666	0.36	1.23	1.02
XPR036_A375.311_96H:P20	BRDN0001146121	IPMK	A375	trt_xpr	-666	96 h	3	626	0.27	0.3	0	0	1	1	0	-666	-666	0.36	1.23	1.02
XPR036_HT29.311_96H:D21	BRDN0001147787	BRSK2	HT29	trt_xpr	-666	96 h	3	93	0.02	0.04	1	0	1	1	0	-666	-666	0.36	1.23	1.02
TA.OE003_PC3_72H:BRDN0000464889:-666	BRDN0000464889	SMAD3	PC3	trt_oe		72 h	3	259	0.35	0.3	1	0	1	1	0	-666	-666	0.36	1.23	1.02
OEB001_HCC515_96H:BRDN0000399527:-666	BRDN0000399527	FCGR2A	HCC515	trt_oe		96 h	5	215	0.29	0.25	0	0	1	1	0	-666	-666	0.36	1.23	1.02
XPR034_HT29.311_96H:K07	BRDN0001148526	LIMK2	HT29	trt_xpr	-666	96 h	3	77	0.2	0.13	1	0	1	1	0	-666	-666	0.36	1.23	1.02
XPR016_ES2.311_96H:L17	BRDN0001056113	EMD	ES2	trt_xpr	-666	96 h	3	210	0.36	0.28	1	0	1	1	0	-666	-666	0.36	1.23	1.02
XPR037_HT29.311_96H:I21	BRDN0001503186	FBLN5	HT29	trt_xpr	-666	96 h	3	59	0.07	0.06	0	0	1	1	0	-666	-666	0.36	1.23	1.02
CGS001_HT29_96H:C19ORF6:1	CGS001-91304	C19ORF6	HT29	trt_sh.cgs	1 uL	96 h	2	181	0.15	0.17	1	0	1	1	0	-666	-666	0.36	1.23	1.02
XPR035_MCF7.311_96H:D09	BRDN0001148069	TEC	MCF7	trt_xpr	-666	96 h	3	581	0.41	0.49	0	0	1	1	0	-666	-666	0.36	1.23	1.02
CGS001_HEPG2_96H:NEU1:1.5	CGS001-4758	NEU1	HEPG2	trt_sh.cgs	1.5 uL	96 h	3	113	0.09	0.1	1	0	1	1	0	-666	-666	0.36	1.23	1.02
XPR019_A549.311_96H:A22	BRDN0001057138	KMT2D	A549	trt_xpr	-666	96 h	2	127	0.22	0.17	0	0	1	1	0	-666	-666	0.36	1.23	1.02
XPR018_A549.311_96H:J22	BRDN0001060722	KDELC1	A549	trt_xpr	-666	96 h	3	271	0.2	0.23	1	0	1	1	0	-666	-666	0.36	1.23	1.02
OEB001_HA1E_96H:BRDN0000399286:-666	BRDN0000399286	ADI1	HA1E	trt_oe		96 h	4	141	0.12	0.13	1	0	1	1	0	-666	-666	0.36	1.23	1.02
XPRJJ002_A375_96H:BRDN0001056775:-666	BRDN0001056775	DNMT3L	A375	trt_xpr		96 h	3	133	0.2	0.16	1	0	1	1	0	-666	-666	0.36	1.23	1.02
XPR036_A549.311_96H:D17	BRDN0001144863	DGKH	A549	trt_xpr	-666	96 h	3	95	0.11	0.01	1	0	1	1	0	-666	-666	0.36	1.23	1.02
XPR032_U251MG.311_96H:J22	BRDN0001488669	ELN	U251MG	trt_xpr	-666	96 h	3	166	0.51	0.29	1	1	1	1	0	-666	-666	0.36	1.23	1.02
XPR017_A375.311_96H:F07	BRDN0001481672	KCNS3	A375	trt_xpr	-666	96 h	3	57	0.15	0.09	1	0	1	1	0	-666	-666	0.36	1.23	1.02
XPR017_A549.311_96H:K10	BRDN0001056845	HAT1	A549	trt_xpr	-666	96 h	3	100	0.26	0.16	1	0	1	1	0	-666	-666	0.36	1.23	1.02
CGS001_VCAP_120H:GTDC1:5	CGS001-79712	GTDC1	VCAP	trt_sh.cgs	5 uL	120 h	3	45	0.03	0.04	1	0	1	1	0	-666	-666	0.36	1.23	1.02
OEB002_VCAP_96H:BRDN0000401726:-666	BRDN0000401726	IL13	VCAP	trt_oe		96 h	3	205	0.21	0.21	1	0	1	1	0	-666	-666	0.36	1.23	1.02
XPR012_U251MG.311_96H:G03	BRDN0001056731	ASH1L	U251MG	trt_xpr	-666	96 h	3	192	0.24	0.22	1	0	1	1	0	-666	-666	0.36	1.23	1.02
XPR021_A549.311_96H:N15	BRDN0001493966	NPRL2	A549	trt_xpr	-666	96 h	3	52	0.09	0.07	1	0	1	1	0	-666	-666	0.36	1.23	1.02
XPR020_HT29.311_96H:J05	BRDN0001500003	MLLT11	HT29	trt_xpr	-666	96 h	3	153	0.23	0.19	1	0	1	1	0	-666	-666	0.36	1.23	1.02
OEB003_HT29_96H:BRDN0000404303:-666	BRDN0000404303	ZNF488	HT29	trt_oe		96 h	5	187	0.12	0.15	1	0	1	1	0	-666	-666	0.36	1.23	1.02
CGS001_A549_96H:C3:1	CGS001-718	C3	A549	trt_sh.cgs	1 uL	96 h	3	74	0.16	0.11	1	0	1	1	0	-666	-666	0.36	1.23	1.02
OEB003_HEPG2_96H:BRDN0000405628:-666	BRDN0000405628	SLC37A4	HEPG2	trt_oe		96 h	3	309	0.46	0.38	0	0	1	1	0	-666	-666	0.36	1.23	1.02
XPR009_PC3.311B_96H:J10	BRDN0001480153	ABCC9	PC3	trt_xpr	-666	96 h	3	117	0.2	0.15	1	0	1	1	0	-666	-666	0.36	1.22	1.02
XPR035_BICR6.311_96H:N08	BRDN0001146856	CAMK2D	BICR6	trt_xpr	-666	96 h	3	139	0.12	0.13	1	0	1	1	0	-666	-666	0.36	1.22	1.02
CGS001_HEPG2_96H:MORF4L2:1.5	CGS001-9643	MORF4L2	HEPG2	trt_sh.cgs	1.5 uL	96 h	3	44	0.09	0.06	1	0	1	1	0	-666	-666	0.36	1.22	1.02
XPR016_AGS.311_96H:L20	BRDN0001497165	FAM189B	AGS	trt_xpr	-666	96 h	3	124	0.21	0.16	1	0	1	1	0	-666	-666	0.36	1.22	1.02
XPR008_MCF7.311_96H:E03	BRDN0001057062	DNMT1	MCF7	trt_xpr	-666	96 h	3	158	0.25	0.2	1	0	1	1	0	-666	-666	0.36	1.22	1.02
CGS001_HT29_96H:ENDOG:1	CGS001-2021	ENDOG	HT29	trt_sh.cgs	1 uL	96 h	2	67	0.23	0.13	1	1	1	1	0	-666	-666	0.36	1.22	1.02
CGS001_PC3_96H:NFKB2:2	CGS001-4791	NFKB2	PC3	trt_sh.cgs	2 uL	96 h	3	61	0.02	0.03	1	0	1	1	0	-666	-666	0.36	1.22	1.02
XPR034_HT29.311_96H:P09	BRDN0001148128	NAGK	HT29	trt_xpr	-666	96 h	3	94	0.12	0.11	0	0	1	1	0	-666	-666	0.36	1.22	1.02
XPR023_AGS.311_96H:C13	BRDN0001501913	RGS9BP	AGS	trt_xpr	-666	96 h	3	129	0.2	0.16	1	0	1	1	0	-666	-666	0.36	1.22	1.02
XPR008_BICR6.311_96H:P04	BRDN0001486644	CACNA1S	BICR6	trt_xpr	-666	96 h	3	236	0.4	0.31	1	0	1	1	0	-666	-666	0.36	1.22	1.02
XPR015_U251MG.311_96H:F06	BRDN0001146276	DMPK	U251MG	trt_xpr	-666	96 h	3	441	0.58	0.51	1	1	1	1	0	-666	-666	0.36	1.22	1.02
XPR028_BICR6.311_96H:P18	BRDN0001484204	ACY3	BICR6	trt_xpr	-666	96 h	3	183	0.27	0.01	0	0	1	1	0	-666	-666	0.36	1.22	1.02
XPR013_ES2.311_96H:L06	BRDN0001584880	CD180	ES2	trt_xpr	-666	96 h	3	172	0.36	0.25	1	1	1	1	0	-666	-666	0.36	1.22	1.02
XPR035_BICR6.311_96H:N19	BRDN0001145484	NUAK2	BICR6	trt_xpr	-666	96 h	3	88	0.11	0.1	0	0	1	1	0	-666	-666	0.36	1.22	1.02
XPR010_PC3.311B_96H:L17	BRDN0001488774	LPAR1	PC3	trt_xpr	-666	96 h	3	115	0.27	0.18	1	1	1	1	0	-666	-666	0.36	1.22	1.02
XPR017_A549.311_96H:H08	BRDN0001146985	HSPB8	A549	trt_xpr	-666	96 h	3	87	0.11	0.1	1	0	1	1	0	-666	-666	0.36	1.22	1.02
XPR021_HT29.311_96H:P02	BRDN0001519386	NT5DC2	HT29	trt_xpr	-666	96 h	3	170	0.28	0.22	1	0	1	1	0	-666	-666	0.36	1.22	1.02
XPR015_A375.311_96H:N20	BRDN0001054879	DIDO1	A375	trt_xpr	-666	96 h	3	578	0.66	0.62	1	1	1	1	0	-666	-666	0.36	1.22	1.02
HAHN001_A549_96H:B06	HAHN-000056	PSMA1	A549	trt_xpr		96 h	2	187	0.28	0.23	0	0	1	1	0	-666	-666	0.36	1.22	1.02
XPR031_A375.311_96H:O07	BRDN0001519380	OVOL1	A375	trt_xpr	-666	96 h	3	226	0.42	0.05	1	0	1	1	0	-666	-666	0.36	1.22	1.02
XPR023_MCF7.311_96H:O11	BRDN0001498185	RIT2	MCF7	trt_xpr	-666	96 h	3	94	0.2	0.14	1	1	1	1	0	-666	-666	0.36	1.22	1.02
XPR011_A375.311_96H:B07	BRDN0001495692	ADGRG1	A375	trt_xpr	-666	96 h	3	130	0.3	0.2	1	0	1	1	0	-666	-666	0.36	1.22	1.02
XPR025_AGS.311_96H:K18	BRDN0001147786	CDK2	AGS	trt_xpr	-666	96 h	3	103	0.23	0.16	1	1	1	1	0	-666	-666	0.36	1.22	1.02
XPR025_A375.311_96H:B11	BRDN0001499236	TDG	A375	trt_xpr	-666	96 h	3	75	0.3	0.15	1	1	1	1	0	-666	-666	0.36	1.22	1.02
CGS001_PC3_144H:C2CD2L:2	CGS001-9854	C2CD2L	PC3	trt_sh.cgs	2 uL	144 h	2	109	0.2	0.15	1	1	1	1	0	-666	-666	0.36	1.22	1.02
XPR028_PC3.311B_96H:G02	BRDN0001483165	SERPINC1	PC3	trt_xpr	-666	96 h	3	92	0.16	0.12	1	0	1	1	0	-666	-666	0.36	1.22	1.02
CGS001_HEPG2_96H:FGF9:1.5	CGS001-2254	FGF9	HEPG2	trt_sh.cgs	1.5 uL	96 h	3	113	0.23	0.16	1	0	1	1	0	-666	-666	0.36	1.22	1.02
XPR009_A375.311_96H:J04	BRDN0001482826	SLC6A12	A375	trt_xpr	-666	96 h	3	394	0.42	0.41	1	0	1	1	0	-666	-666	0.36	1.22	1.02
XPR012_A549.311_96H:F07	BRDN0000585545	BRCA2	A549	trt_xpr	-666	96 h	3	58	0.28	0.13	1	1	1	1	0	-666	-666	0.36	1.22	1.02
OEB002_A375_96H:M21	BRDN0000401491	EHHADH	A375	trt_oe		96 h	4	168	0.11	0.14	1	0	1	1	0	-666	-666	0.36	1.22	1.02
XPR020_PC3.311B_96H:B24	BRDN0001065696	MUC1	PC3	trt_xpr	-666	96 h	3	232	0.41	0.31	1	1	1	1	0	-666	-666	0.36	1.22	1.02
CGS001_MCF7_96H:TAB2:2	CGS001-23118	TAB2	MCF7	trt_sh.cgs	2 uL	96 h	3	60	0.06	0.06	1	0	1	1	0	-666	-666	0.36	1.22	1.02
CGS001_A375_96H:MAPK1:1	CGS001-5594	MAPK1	A375	trt_sh.cgs	1 uL	96 h	3	74	0.3	0.15	1	1	1	1	0	-666	-666	0.36	1.22	1.02
CGS001_MCF7_96H:RXRG:2	CGS001-6258	RXRG	MCF7	trt_sh.cgs	2 uL	96 h	3	406	0.42	0.42	1	1	1	1	0	-666	-666	0.36	1.22	1.02
CGS001_HT29_96H:ILF3:1	CGS001-3609	ILF3	HT29	trt_sh.cgs	1 uL	96 h	3	85	0.14	0.11	1	0	1	1	0	-666	-666	0.36	1.22	1.02
XPR028_A549.311_96H:J21	BRDN0001483009	GFER	A549	trt_xpr	-666	96 h	3	76	0.21	0.11	1	0	1	1	0	-666	-666	0.36	1.22	1.02
XPR011_BICR6.311_96H:E24	BRDN0001584177	ADAMDEC1	BICR6	trt_xpr	-666	96 h	3	214	0.34	0.27	1	0	1	1	0	-666	-666	0.36	1.22	1.02
CGS001_A549_96H:ACAA1:1	CGS001-30	ACAA1	A549	trt_sh.cgs	1 uL	96 h	4	160	0.2	0.18	1	1	1	1	0	-666	-666	0.36	1.22	1.02
OEB003_HT29_96H:BRDN0000405109:-666	BRDN0000405109	MED6	HT29	trt_oe		96 h	5	339	0.18	0.25	1	0	1	1	0	-666	-666	0.36	1.22	1.02
CGS001_HEPG2_96H:PSRC1:1.5	CGS001-84722	PSRC1	HEPG2	trt_sh.cgs	1.5 uL	96 h	3	62	0.01	0.03	1	0	1	1	0	-666	-666	0.36	1.22	1.02
XPR019_YAPC.311_96H:A17	BRDN0001502935	KIR2DL1	YAPC	trt_xpr	-666	96 h	2	199	0.27	0.23	0	0	1	1	0	-666	-666	0.36	1.22	1.02
XPR020_AGS.311_96H:J05	BRDN0001500003	MLLT11	AGS	trt_xpr	-666	96 h	3	59	0.03	0.04	1	0	1	1	0	-666	-666	0.36	1.22	1.02
CGS001_VCAP_120H:ARPC1A:5	CGS001-10552	ARPC1A	VCAP	trt_sh.cgs	5 uL	120 h	3	66	0.07	0.07	1	0	1	1	0	-666	-666	0.36	1.22	1.02
XPR024_BICR6.311_96H:D20	BRDN0001581289	SP5	BICR6	trt_xpr	-666	96 h	3	123	0.14	0.13	1	0	1	1	0	-666	-666	0.36	1.22	1.02
XPR026_MCF7.311_96H:L23	BRDN0000582980	TSC2	MCF7	trt_xpr	-666	96 h	3	88	0.03	0.05	1	0	1	1	0	-666	-666	0.36	1.22	1.02
XPR021_HT29.311_96H:N16	BRDN0001052931	NT5E	HT29	trt_xpr	-666	96 h	3	111	0.11	0.11	1	0	1	1	0	-666	-666	0.36	1.22	1.02
XPR010_A375.311_96H:O03	BRDN0001488207	CYP11A1	A375	trt_xpr	-666	96 h	2	54	0.04	0.05	1	0	1	1	0	-666	-666	0.36	1.22	1.02
XPR025_A549.311_96H:H03	BRDN0001054104	TAS2R60	A549	trt_xpr	-666	96 h	3	71	0.21	0.12	1	0	1	1	0	-666	-666	0.36	1.22	1.02
XPR034_HT29.311_96H:O21	BRDN0001149300	MYLK3	HT29	trt_xpr	-666	96 h	3	88	0.09	0.09	1	0	1	1	0	-666	-666	0.36	1.22	1.02
XPR024_MCF7.311_96H:E13	BRDN0001494427	SKP1	MCF7	trt_xpr	-666	96 h	3	237	0.34	0.28	1	1	1	1	0	-666	-666	0.36	1.22	1.02
CGS001_A375_96H:AKAP8:1	CGS001-10270	AKAP8	A375	trt_sh.cgs	1 uL	96 h	3	174	0.18	0.18	1	0	1	1	0	-666	-666	0.36	1.22	1.02
OEB001_HEPG2_96H:BRDN0000400591:-666	BRDN0000400591	PHF13	HEPG2	trt_oe		96 h	3	122	0.2	0.16	0	0	1	1	0	-666	-666	0.36	1.22	1.02
XPR035_U251MG.311_96H:F10	BRDN0001146417	CLK3	U251MG	trt_xpr	-666	96 h	3	143	0.28	0.2	1	1	1	1	0	-666	-666	0.36	1.22	1.02
TA.OE012_AALE_96H:BRDN0000553757:-666	BRDN0000553757	KEAP1	AALE	trt_oe		96 h	3	146	0.3	0.21	1	0	1	1	0	-666	-666	0.36	1.22	1.02
XPR033_A375.311_96H:N22	BRDN0001483239	PSMD1	A375	trt_xpr	-666	96 h	2	104	0.26	0.16	0	0	1	1	0	-666	-666	0.36	1.22	1.02
XPR033_U251MG.311_96H:H06	BRDN0001490238	METAP1	U251MG	trt_xpr	-666	96 h	2	118	0.26	0.18	0	0	1	1	0	-666	-666	0.36	1.22	1.02
CGS001_HCC515_96H:CDO1:2	CGS001-1036	CDO1	HCC515	trt_sh.cgs	2 uL	96 h	3	72	0.04	0.05	1	0	1	1	0	-666	-666	0.36	1.22	1.02
CGS001_A375_96H:IRF9:1	CGS001-10379	IRF9	A375	trt_sh.cgs	1 uL	96 h	3	75	0.27	0.15	1	1	1	1	0	-666	-666	0.36	1.22	1.02
XPR034_A375.311_96H:L22	BRDN0001148174	TRRAP	A375	trt_xpr	-666	96 h	3	281	0.48	0.37	0	0	1	1	0	-666	-666	0.36	1.21	1.02
XPR035_BICR6.311_96H:H04	BRDN0001144796	CDKL5	BICR6	trt_xpr	-666	96 h	3	120	0.18	0.15	0	0	1	1	0	-666	-666	0.36	1.21	1.02
XPR037_BICR6.311_96H:M01	BRDN0001581182	FCGR1B	BICR6	trt_xpr	-666	96 h	3	98	0.2	0.14	1	1	1	1	0	-666	-666	0.36	1.21	1.02
XPR016_AGS.311_96H:N22	BRDN0001494320	FAIM2	AGS	trt_xpr	-666	96 h	3	76	0.26	0.14	1	0	1	1	0	-666	-666	0.36	1.21	1.02
XPR009_A549.311_96H:L10	BRDN0001483379	CYP2C19	A549	trt_xpr	-666	96 h	3	66	0.33	0.15	1	0	1	1	0	-666	-666	0.36	1.21	1.02
OFL002_HA1E_96H:N02	BRDN0002991776	LOC101927027	HA1E	trt_oe		96 h	2	169	0.15	0.16	0	0	1	1	0	-666	-666	0.36	1.21	1.02
CGS001_A375_96H:CHD1:1	CGS001-1105	CHD1	A375	trt_sh.cgs	1 uL	96 h	3	58	0.1	0.08	1	0	1	1	0	-666	-666	0.36	1.21	1.02
XPR021_AGS.311_96H:B10	BRDN0001494675	NR5A2	AGS	trt_xpr	-666	96 h	3	51	0.06	0.06	1	0	1	1	0	-666	-666	0.36	1.21	1.02
CGS001_HEPG2_96H:SPAG4:1.5	CGS001-6676	SPAG4	HEPG2	trt_sh.cgs	1.5 uL	96 h	3	72	0.38	0.17	1	1	1	1	0	-666	-666	0.36	1.21	1.02
XPR031_A549.311_96H:M01	BRDN0001053369	PABPN1	A549	trt_xpr	-666	96 h	3	310	0.36	0.34	1	1	1	1	0	-666	-666	0.36	1.21	1.02
XPR026_BICR6.311_96H:A24	BRDN0001054114	TNIP1	BICR6	trt_xpr	-666	96 h	2	118	0.24	0.17	0	0	1	1	0	-666	-666	0.36	1.21	1.02
XPR036_U251MG.311_96H:E01	BRDN0001145295	CAMK1	U251MG	trt_xpr	-666	96 h	3	172	0.38	0.26	1	1	1	1	0	-666	-666	0.36	1.21	1.02
CGS001_PC3_96H:BAX:2	CGS001-581	BAX	PC3	trt_sh.cgs	2 uL	96 h	4	161	0.12	0.14	1	0	1	1	0	-666	-666	0.36	1.21	1.02
CGS001_MCF7_144H:SMAD2:2	CGS001-4087	SMAD2	MCF7	trt_sh.cgs	2 uL	144 h	3	213	0.33	0.27	1	1	1	1	0	-666	-666	0.36	1.21	1.02
CGS001_A549_96H:ZNF182:1	CGS001-7569	ZNF182	A549	trt_sh.cgs	1 uL	96 h	3	102	0.2	0.14	1	0	1	1	0	-666	-666	0.36	1.21	1.02
XPR014_A375.311_96H:D14	BRDN0001585270	CLEC17A	A375	trt_xpr	-666	96 h	3	112	0.17	0.14	1	0	1	1	0	-666	-666	0.36	1.21	1.02
CGS001_HA1E_96H:TP53:1.5	CGS001-7157	TP53	HA1E	trt_sh.cgs	1.5 uL	96 h	4	66	0.1	0.08	1	0	1	1	0	-666	-666	0.36	1.21	1.02
XPR011_BICR6.311_96H:D01	BRDN0001498741	AICDA	BICR6	trt_xpr	-666	96 h	2	126	0.24	0.18	0	0	1	1	0	-666	-666	0.36	1.21	1.02
CGS001_A549_96H:AMIGO3:1	CGS001-386724	AMIGO3	A549	trt_sh.cgs	1 uL	96 h	3	356	0.59	0.46	1	0	1	1	0	-666	-666	0.36	1.21	1.02
XPR024_YAPC.311_96H:F13	BRDN0001504122	SLC39A14	YAPC	trt_xpr	-666	96 h	2	58	0.18	0.1	0	0	1	1	0	-666	-666	0.36	1.21	1.02
XPR030_YAPC.311_96H:B12	BRDN0001487637	GLDC	YAPC	trt_xpr	-666	96 h	3	122	0.09	0.11	0	0	1	1	0	-666	-666	0.36	1.21	1.02
XPR016_ES2.311_96H:H02	BRDN0001503469	FAM122A	ES2	trt_xpr	-666	96 h	3	161	0.28	0.22	1	1	1	1	0	-666	-666	0.36	1.21	1.02
XPR015_MCF7.311_96H:N03	BRDN0001583483	DCSTAMP	MCF7	trt_xpr	-666	96 h	2	141	0.23	0.18	1	0	1	1	0	-666	-666	0.36	1.21	1.02
CGS001_HA1E_96H:UBE2C:1.5	CGS001-11065	UBE2C	HA1E	trt_sh.cgs	1.5 uL	96 h	4	60	0.12	0.08	1	0	1	1	0	-666	-666	0.36	1.21	1.02
XPR033_PC3.311B_96H:H06	BRDN0001490238	METAP1	PC3	trt_xpr	-666	96 h	3	80	0.1	0.09	1	0	1	1	0	-666	-666	0.36	1.21	1.02
HSF012_HEK293T_48H:CMAP-HSF-DUS3L:200	CMAP-HSF-DUS3L	DUS3L	HEK293T	trt_oe	200 ng	48 h	3	412	0.53	0.47	1	0	1	1	0	-666	-666	0.36	1.21	1.02
XPR025_U251MG.311_96H:I14	BRDN0001502175	STAP1	U251MG	trt_xpr	-666	96 h	3	92	0.26	0.16	1	1	1	1	0	-666	-666	0.36	1.21	1.02
CGS001_PC3_96H:SULT1A3:2	CGS001-6818	SULT1A3	PC3	trt_sh.cgs	2 uL	96 h	3	197	0.36	0.27	1	0	1	1	0	-666	-666	0.36	1.21	1.02
CGS001_VCAP_120H:NR2F2:5	CGS001-7026	NR2F2	VCAP	trt_sh.cgs	5 uL	120 h	3	88	0.25	0.15	1	1	1	1	0	-666	-666	0.36	1.21	1.02
CGS001_HA1E_96H:NR3C1:1.5	CGS001-2908	NR3C1	HA1E	trt_sh.cgs	1.5 uL	96 h	4	73	0.16	0.11	1	0	1	1	0	-666	-666	0.36	1.21	1.02
XPR022_PC3.311B_96H:K22	BRDN0001581759	PTGFRN	PC3	trt_xpr	-666	96 h	3	365	0.48	0.42	1	0	1	1	0	-666	-666	0.36	1.21	1.02
OFL001_MCF7_96H:D24	BRDN0002991540	(AL110181)	MCF7	trt_oe		96 h	3	372	0.41	0.39	1	0	1	1	0	-666	-666	0.36	1.21	1.02
XPR013_BICR6.311_96H:D24	BRDN0001585703	CD300LF	BICR6	trt_xpr	-666	96 h	3	356	0.43	0.39	1	1	1	1	0	-666	-666	0.36	1.21	1.02
XPR033_AGS.311_96H:J03	BRDN0001489142	WAS	AGS	trt_xpr	-666	96 h	3	62	0.23	0.12	1	0	1	1	0	-666	-666	0.36	1.21	1.02
XPR019_BICR6.311_96H:C01	BRDN0001057419	KDM4D	BICR6	trt_xpr	-666	96 h	3	189	0.25	0.22	1	0	1	1	0	-666	-666	0.36	1.21	1.02
CGS001_MCF7_96H:HMBOX1:2	CGS001-79618	HMBOX1	MCF7	trt_sh.cgs	2 uL	96 h	3	97	0.06	0.08	1	0	1	1	0	-666	-666	0.36	1.21	1.02
XPR025_PC3.311B_96H:K01	BRDN0001504134	SPINK5	PC3	trt_xpr	-666	96 h	3	340	0.34	0.34	1	0	1	1	0	-666	-666	0.36	1.21	1.02
XPR032_A549.311_96H:C24	BRDN0001486983	GOT2	A549	trt_xpr	-666	96 h	3	350	0.33	0.35	1	0	1	1	0	-666	-666	0.36	1.21	1.02
OEB005_MCF7_96H:BRDN0000409704:-666	BRDN0000409704	HRSP12	MCF7	trt_oe		96 h	5	277	0.27	0.28	0	0	1	1	0	-666	-666	0.36	1.21	1.02
XPR016_YAPC.311_96H:D24	BRDN0001057199	EZH1	YAPC	trt_xpr	-666	96 h	3	58	0.1	0.08	1	0	1	1	0	-666	-666	0.36	1.21	1.02
XPR012_MCF7.311_96H:F15	BRDN0001519496	BLZF1	MCF7	trt_xpr	-666	96 h	3	83	0.13	0.1	1	0	1	1	0	-666	-666	0.36	1.21	1.02
OEB005_MCF7_96H:BRDN0000409132:-666	BRDN0000409132	RNF5	MCF7	trt_oe		96 h	5	234	0.02	0.07	1	0	1	1	0	-666	-666	0.36	1.21	1.02
OEB002_A549_96H:BRDN0000400849:-666	BRDN0000400849	MEIS2	A549	trt_oe		96 h	4	205	0.23	0.22	0	0	1	1	0	-666	-666	0.36	1.21	1.02
XPR026_MCF7.311_96H:N16	BRDN0001148488	TSSK2	MCF7	trt_xpr	-666	96 h	3	142	0.08	0.11	1	0	1	1	0	-666	-666	0.36	1.21	1.02
XPR017_U251MG.311_96H:E02	BRDN0001494655	HDGFL3	U251MG	trt_xpr	-666	96 h	3	249	0.42	0.33	1	0	1	1	0	-666	-666	0.36	1.21	1.02
XPR014_YAPC.311_96H:D16	BRDN0001504260	CLIC4	YAPC	trt_xpr	-666	96 h	3	50	0.05	0.05	1	0	1	1	0	-666	-666	0.36	1.21	1.02
XPR008_U251MG.311_96H:I14	BRDN0001053840	KPNB1	U251MG	trt_xpr	-666	96 h	3	465	0.79	0.61	1	1	1	1	0	-666	-666	0.36	1.21	1.02
XPR017_YAPC.311_96H:I20	BRDN0001500853	HIST1H2BJ	YAPC	trt_xpr	-666	96 h	3	301	0.48	0.38	1	0	1	1	0	-666	-666	0.36	1.21	1.02
CGS001_PC3_96H:CRABP2:2	CGS001-1382	CRABP2	PC3	trt_sh.cgs	2 uL	96 h	3	177	0.27	0.22	1	1	1	1	0	-666	-666	0.36	1.21	1.02
XPR020_ES2.311_96H:K07	BRDN0001501208	MANBA	ES2	trt_xpr	-666	96 h	3	212	0.32	0.26	1	0	1	1	0	-666	-666	0.36	1.21	1.02
XPR008_PC3.311B_96H:D02	BRDN0001486731	CA6	PC3	trt_xpr	-666	96 h	3	103	0.2	0.15	1	0	1	1	0	-666	-666	0.36	1.21	1.02
XPR019_YAPC.311_96H:E14	BRDN0001498730	KMO	YAPC	trt_xpr	-666	96 h	3	102	0.07	0.09	1	0	1	1	0	-666	-666	0.36	1.21	1.02
CGS001_VCAP_120H:BRPF1:5	CGS001-7862	BRPF1	VCAP	trt_sh.cgs	5 uL	120 h	3	75	0.14	0.1	1	0	1	1	0	-666	-666	0.36	1.21	1.02
OEB004_VCAP_96H:BRDN0000407581:-666	BRDN0000407581	SMAD2	VCAP	trt_oe		96 h	5	170	0.08	0.12	1	0	1	1	0	-666	-666	0.36	1.21	1.02
XPR022_U251MG.311_96H:G24	BRDN0000734537	PSG2	U251MG	trt_xpr	-666	96 h	3	145	0.17	0.16	1	0	1	1	0	-666	-666	0.36	1.21	1.02
XPR029_YAPC.311_96H:O12	BRDN0001481216	ACSS1	YAPC	trt_xpr	-666	96 h	3	88	0.12	0.1	1	0	1	1	0	-666	-666	0.36	1.21	1.02
XPR012_ES2.311_96H:M15	BRDN0001584009	ARHGEF3	ES2	trt_xpr	-666	96 h	3	130	0.15	0.14	1	0	1	1	0	-666	-666	0.36	1.21	1.02
OEB003_PC3_96H:BRDN0000403594:-666	BRDN0000403594	SMAD1	PC3	trt_oe		96 h	5	283	0.21	0.25	0	0	1	1	0	-666	-666	0.36	1.21	1.02
XPR016_PC3.311B_96H:J22	BRDN0001162589	CDK7	PC3	trt_xpr	-666	96 h	3	120	0.15	0.13	1	0	1	1	0	-666	-666	0.36	1.21	1.02
XPR020_AGS.311_96H:F05	BRDN0001497514	MGAT2	AGS	trt_xpr	-666	96 h	3	121	0.25	0.18	1	0	1	1	0	-666	-666	0.36	1.21	1.02
CGS001_MCF7_96H:STIL:2	CGS001-6491	STIL	MCF7	trt_sh.cgs	2 uL	96 h	3	172	0.28	0.22	1	1	1	1	0	-666	-666	0.36	1.21	1.02
XPR037_A549.311_96H:I07	BRDN0000585199	FBXW11	A549	trt_xpr	-666	96 h	2	80	0.19	0.12	0	0	1	1	0	-666	-666	0.36	1.21	1.02
XPR022_HT29.311_96H:J09	BRDN0001495778	QARS	HT29	trt_xpr	-666	96 h	3	204	0.4	0.29	1	1	1	1	0	-666	-666	0.36	1.21	1.02
XPR036_A549.311_96H:C07	BRDN0001146773	MUSK	A549	trt_xpr	-666	96 h	3	89	0.2	0.01	1	0	1	1	0	-666	-666	0.36	1.21	1.02
CGS001_A375_96H:BRCA2:1	CGS001-675	BRCA2	A375	trt_sh.cgs	1 uL	96 h	3	53	0.28	0.12	1	1	1	1	0	-666	-666	0.36	1.21	1.02
CGS001_HEPG2_96H:MTX2:1.5	CGS001-10651	MTX2	HEPG2	trt_sh.cgs	1.5 uL	96 h	3	81	0.04	0.06	1	0	1	1	0	-666	-666	0.36	1.21	1.02
XPR034_MCF7.311_96H:I21	BRDN0001147358	ROS1	MCF7	trt_xpr	-666	96 h	3	175	0.11	0.14	1	0	1	1	0	-666	-666	0.36	1.21	1.02
XPR018_ES2.311_96H:F18	BRDN0001056850	KAT5	ES2	trt_xpr	-666	96 h	3	221	0.4	0.3	1	1	1	1	0	-666	-666	0.36	1.21	1.02
XPR014_MCF7.311_96H:C05	BRDN0001495672	CDC14A	MCF7	trt_xpr	-666	96 h	2	74	0.03	0.04	0	0	1	1	0	-666	-666	0.36	1.21	1.02
CGS001_HA1E_96H:DLC1:1.5	CGS001-10395	DLC1	HA1E	trt_sh.cgs	1.5 uL	96 h	3	81	0.21	0.13	1	0	1	1	0	-666	-666	0.36	1.21	1.02
XPR029_AGS.311_96H:F18	BRDN0001482506	A2M	AGS	trt_xpr	-666	96 h	3	181	0.32	0.24	1	1	1	1	0	-666	-666	0.36	1.21	1.02
CGS001_HEPG2_96H:CACNA1D:1.5	CGS001-776	CACNA1D	HEPG2	trt_sh.cgs	1.5 uL	96 h	3	33	0.01	0.02	1	0	1	1	0	-666	-666	0.36	1.21	1.02
XPR024_U251MG.311_96H:N20	BRDN0001497118	SNX20	U251MG	trt_xpr	-666	96 h	3	251	0.45	0.34	1	0	1	1	0	-666	-666	0.36	1.21	1.02
XPR020_MCF7.311_96H:N07	BRDN0001495856	MGAT2	MCF7	trt_xpr	-666	96 h	3	95	0.18	0.13	1	1	1	1	0	-666	-666	0.36	1.21	1.02
XPR018_ES2.311_96H:E13	BRDN0001584536	IGLON5	ES2	trt_xpr	-666	96 h	3	211	0.38	0.29	1	1	1	1	0	-666	-666	0.36	1.21	1.02
XPR031_ES2.311_96H:G04	BRDN0001499210	PCGF2	ES2	trt_xpr	-666	96 h	3	150	0.26	0.2	1	1	1	1	0	-666	-666	0.36	1.21	1.02
XPR037_MCF7.311_96H:C02	BRDN0001146965	TNNI3K	MCF7	trt_xpr	-666	96 h	3	201	0.25	0.22	1	0	1	1	0	-666	-666	0.36	1.21	1.02
XPR028_A375.311_96H:L19	BRDN0001483655	MDH2	A375	trt_xpr	-666	96 h	3	180	0.45	0.29	1	1	1	1	0	-666	-666	0.36	1.21	1.02
OEB001_PC3_96H:BRDN0000399892:-666	BRDN0000399892	FOS	PC3	trt_oe		96 h	4	391	0.44	0.42	1	1	1	1	0	-666	-666	0.36	1.21	1.02
OEB002_VCAP_96H:BRDN0000403312:-666	BRDN0000403312	GNG4	VCAP	trt_oe		96 h	2	288	0.36	0.33	0	0	1	1	0	-666	-666	0.36	1.21	1.02
XPR026_PC3.311B_96H:F18	BRDN0001584071	UBE2E2	PC3	trt_xpr	-666	96 h	3	80	0.01	0.03	1	0	1	1	0	-666	-666	0.36	1.21	1.02
XPR035_AGS.311_96H:K02	BRDN0001147872	ITPKB	AGS	trt_xpr	-666	96 h	3	199	0.3	0.25	0	0	1	1	0	-666	-666	0.36	1.21	1.02
XPR010_AGS.311_96H:D06	BRDN0001145349	CSNK2A1	AGS	trt_xpr	-666	96 h	3	114	0.14	0.13	1	0	1	1	0	-666	-666	0.36	1.21	1.02
XPR027_A549.311_96H:B15	BRDN0001501356	ZFP36L1	A549	trt_xpr	-666	96 h	3	425	0.43	0.43	0	0	1	1	0	-666	-666	0.36	1.21	1.02
XPR016_A375.311_96H:B20	BRDN0001504142	FAM47E-STBD1	A375	trt_xpr	-666	96 h	3	247	0.48	0.35	1	1	1	1	0	-666	-666	0.36	1.21	1.02
XPR037_A375.311_96H:A08	BRDN0001500102	FSCN1	A375	trt_xpr	-666	96 h	3	118	0.13	0.08	1	0	1	1	0	-666	-666	0.36	1.21	1.02
CGS001_PC3_144H:BRP44:2	CGS001-25874	BRP44	PC3	trt_sh.cgs	2 uL	144 h	2	37	0.14	0.07	1	0	1	1	0	-666	-666	0.36	1.21	1.02
XPR013_MCF7.311_96H:P18	BRDN0000734536	CD200R1	MCF7	trt_xpr	-666	96 h	3	152	0.25	0.2	1	0	1	1	0	-666	-666	0.36	1.21	1.02
XPR029_AGS.311_96H:F11	BRDN0001483737	P3H3	AGS	trt_xpr	-666	96 h	3	106	0.06	0.08	0	0	1	1	0	-666	-666	0.36	1.21	1.02
XPR011_A549.311_96H:N10	BRDN0001495946	APOBR	A549	trt_xpr	-666	96 h	3	243	0.28	0.26	1	0	1	1	0	-666	-666	0.36	1.21	1.02
XPR009_YAPC.311_96H:F16	BRDN0001483003	KCNQ2	YAPC	trt_xpr	-666	96 h	3	67	0.03	0.05	1	0	1	1	0	-666	-666	0.36	1.21	1.02
CGS001_A375_96H:CTH:1	CGS001-1491	CTH	A375	trt_sh.cgs	1 uL	96 h	3	77	0.07	0.08	1	0	1	1	0	-666	-666	0.36	1.21	1.02
XPR033_MCF7.311_96H:M11	BRDN0001488342	RRM2B	MCF7	trt_xpr	-666	96 h	3	106	0.11	0.11	1	0	1	1	0	-666	-666	0.36	1.21	1.02
XPR013_A375.311_96H:G04	BRDN0001057708	CBX8	A375	trt_xpr	-666	96 h	3	254	0.47	0.35	1	1	1	1	0	-666	-666	0.36	1.21	1.02
OEB005_HCC515_96H:BRDN0000409835:-666	BRDN0000409835	HS2ST1	HCC515	trt_oe		96 h	4	109	0.15	0.13	1	0	1	1	0	-666	-666	0.36	1.21	1.02
XPRJJ001_A375_96H:BRDN0001057212:-666	BRDN0001057212	SETD1A	A375	trt_xpr		96 h	3	207	0.42	0.3	1	1	1	1	0	-666	-666	0.36	1.21	1.02
CGS001_PC3_96H:UBE4A:2	CGS001-9354	UBE4A	PC3	trt_sh.cgs	2 uL	96 h	2	84	0.08	0.08	1	0	1	1	0	-666	-666	0.36	1.21	1.02
CGS001_A375_96H:ZNF277:1	CGS001-11179	ZNF277	A375	trt_sh.cgs	1 uL	96 h	3	123	0.26	0.18	1	1	1	1	0	-666	-666	0.36	1.21	1.02
XPR037_BICR6.311_96H:I06	BRDN0001497048	FRMD6	BICR6	trt_xpr	-666	96 h	3	54	0.07	0.06	1	0	1	1	0	-666	-666	0.36	1.21	1.02
XPR026_YAPC.311_96H:D03	BRDN0001497310	TPBGL	YAPC	trt_xpr	-666	96 h	3	169	0.14	0.16	1	0	1	1	0	-666	-666	0.36	1.21	1.02
XPR034_A549.311_96H:H23	BRDN0001149035	PASK	A549	trt_xpr	-666	96 h	3	80	0.11	0.15	0	0	1	1	0	-666	-666	0.36	1.21	1.02
OEB002_MCF7_96H:BRDN0000403112:-666	BRDN0000403112	SERPINB2	MCF7	trt_oe		96 h	4	194	0.1	0.14	1	0	1	1	0	-666	-666	0.36	1.21	1.02
XPR037_YAPC.311_96H:F21	BRDN0001502607	GALNTL5	YAPC	trt_xpr	-666	96 h	3	87	0.06	0.07	1	0	1	1	0	-666	-666	0.36	1.21	1.02
XPR009_BICR6.311_96H:G24	BRDN0001484679	PTP4A3	BICR6	trt_xpr	-666	96 h	3	397	0.27	0.33	1	0	1	1	0	-666	-666	0.36	1.21	1.02
XPR027_A375.311_96H:E15	BRDN0001497573	USP19	A375	trt_xpr	-666	96 h	2	76	0.09	0.09	0	0	1	1	0	-666	-666	0.36	1.21	1.02
XPR017_AGS.311_96H:K05	BRDN0001500802	GSDMB	AGS	trt_xpr	-666	96 h	3	90	0.1	0.1	1	0	1	1	0	-666	-666	0.36	1.21	1.02
XPR021_A549.311_96H:L12	BRDN0001497672	NUPR1	A549	trt_xpr	-666	96 h	3	89	0.2	0.14	1	0	1	1	0	-666	-666	0.36	1.21	1.02
XPR015_HT29.311_96H:B23	BRDN0001496086	CXCL6	HT29	trt_xpr	-666	96 h	3	247	0.21	0.23	1	0	1	1	0	-666	-666	0.36	1.21	1.02
OEB006_A375_96H:BRDN0000411681:-666	BRDN0000411681	PRDM1	A375	trt_oe		96 h	4	466	0.45	0.46	0	0	1	1	0	-666	-666	0.36	1.21	1.02
XPR025_A549.311_96H:B18	BRDN0001498838	TET2	A549	trt_xpr	-666	96 h	3	50	0.15	0.09	1	0	1	1	0	-666	-666	0.36	1.21	1.02
XPR023_MCF7.311_96H:H05	BRDN0001498784	SCARB2	MCF7	trt_xpr	-666	96 h	3	90	0.16	0.12	1	0	1	1	0	-666	-666	0.36	1.21	1.02
XPR024_HT29.311_96H:I13	BRDN0001581869	SIGLEC7	HT29	trt_xpr	-666	96 h	3	133	0.33	0.21	1	1	1	1	0	-666	-666	0.36	1.21	1.02
XPR037_YAPC.311_96H:C03	BRDN0001498805	FCER1A	YAPC	trt_xpr	-666	96 h	3	116	0.13	0.12	1	0	1	1	0	-666	-666	0.36	1.21	1.02
XPR012_HT29.311_96H:A13	BRDN0001585096	ARHGEF3	HT29	trt_xpr	-666	96 h	3	160	0.18	0.17	1	0	1	1	0	-666	-666	0.36	1.21	1.02
XPR019_PC3.311B_96H:M17	BRDN0001503460	KIF21B	PC3	trt_xpr	-666	96 h	3	103	0.17	0.13	1	0	1	1	0	-666	-666	0.36	1.21	1.02
CGS001_NPC_96H:HIST1H2BD:1.5	CGS001-3017	HIST1H2BD	NPC	trt_sh.cgs	1.5 uL	96 h	3	294	0.49	0.38	1	0	1	1	0	-666	-666	0.36	1.21	1.02
XPR026_A375.311_96H:M24	BRDN0001503637	TNFRSF9	A375	trt_xpr	-666	96 h	3	193	0.31	0.25	1	0	1	1	0	-666	-666	0.36	1.21	1.02
CGS001_PC3_96H:TRAPPC3:2	CGS001-27095	TRAPPC3	PC3	trt_sh.cgs	2 uL	96 h	3	118	0.02	0.05	1	0	1	1	0	-666	-666	0.36	1.21	1.02
XPR024_A375.311_96H:B14	BRDN0001495580	SOX4	A375	trt_xpr	-666	96 h	3	122	0.23	0.17	1	1	1	1	0	-666	-666	0.36	1.21	1.02
XPR023_AGS.311_96H:P12	BRDN0001583709	SEMA3G	AGS	trt_xpr	-666	96 h	3	139	0.27	0.2	1	1	1	1	0	-666	-666	0.36	1.21	1.02
XPR036_HT29.311_96H:P13	BRDN0001487135	ROR2	HT29	trt_xpr	-666	96 h	3	119	0.2	0.15	1	0	1	1	0	-666	-666	0.36	1.21	1.02
CGS001_A375_96H:LIPH:1	CGS001-200879	LIPH	A375	trt_sh.cgs	1 uL	96 h	3	203	0.22	0.21	1	0	1	1	0	-666	-666	0.36	1.21	1.02
XPR036_BICR6.311_96H:L13	BRDN0001147757	PIP5K1A	BICR6	trt_xpr	-666	96 h	3	97	0.21	0.15	1	1	1	1	0	-666	-666	0.36	1.21	1.02
CGS001_A375_96H:ZNF418:1	CGS001-147686	ZNF418	A375	trt_sh.cgs	1 uL	96 h	3	70	0.24	0.13	1	0	1	1	0	-666	-666	0.36	1.21	1.02
XPR021_HT29.311_96H:M02	BRDN0001162335	NEK10	HT29	trt_xpr	-666	96 h	3	196	0.31	0.25	1	0	1	1	0	-666	-666	0.36	1.21	1.02
XPR023_A375.311_96H:K09	BRDN0001500677	RGS7	A375	trt_xpr	-666	96 h	2	94	0.04	0.06	0	0	1	1	0	-666	-666	0.36	1.21	1.02
CGS001_VCAP_120H:TRPS1:5	CGS001-7227	TRPS1	VCAP	trt_sh.cgs	5 uL	120 h	3	73	0.39	0.17	1	1	1	1	0	-666	-666	0.36	1.21	1.02
XPR034_PC3.311B_96H:L21	BRDN0001148436	EPHB4	PC3	trt_xpr	-666	96 h	3	87	0.05	0.07	1	0	1	1	0	-666	-666	0.36	1.21	1.02
XPR022_ES2.311_96H:F24	BRDN0001062252	RBM10	ES2	trt_xpr	-666	96 h	2	153	0.06	0.09	0	0	1	1	0	-666	-666	0.36	1.21	1.02
CGS001_MCF7_96H:RNF7:2	CGS001-9616	RNF7	MCF7	trt_sh.cgs	2 uL	96 h	3	75	0.09	0.08	1	0	1	1	0	-666	-666	0.36	1.21	1.02
XPR016_A549.311_96H:I02	BRDN0001519360	EHBP1L1	A549	trt_xpr	-666	96 h	3	272	0.28	0.28	1	0	1	1	0	-666	-666	0.36	1.21	1.02
XPR012_PC3.311B_96H:M13	BRDN0000733221	ATF3	PC3	trt_xpr	-666	96 h	2	65	0.09	0.08	0	0	1	1	0	-666	-666	0.36	1.21	1.02
CGS001_HT29_96H:TSPAN8:1	CGS001-7103	TSPAN8	HT29	trt_sh.cgs	1 uL	96 h	3	38	0.02	0.03	1	0	1	1	0	-666	-666	0.36	1.21	1.02
XPR037_A549.311_96H:E02	BRDN0001499262	FOSL2	A549	trt_xpr	-666	96 h	2	146	0.01	0.04	0	0	1	1	0	-666	-666	0.36	1.21	1.02
CGS001_HT29_96H:GPR148:1	CGS001-344561	GPR148	HT29	trt_sh.cgs	1 uL	96 h	3	96	0.07	0.08	1	0	1	1	0	-666	-666	0.36	1.21	1.02
OEB001_VCAP_96H:BRDN0000398924:-666	BRDN0000398924	TWF2	VCAP	trt_oe		96 h	4	457	0.27	0.36	0	0	1	1	0	-666	-666	0.36	1.21	1.02
XPR011_A375.311_96H:L23	BRDN0001490671	AGER	A375	trt_xpr	-666	96 h	3	182	0.34	0.25	1	0	1	1	0	-666	-666	0.36	1.21	1.02
CGS001_HA1E_96H:CGRRF1:1.5	CGS001-10668	CGRRF1	HA1E	trt_sh.cgs	1.5 uL	96 h	3	54	0.13	0.08	1	0	1	1	0	-666	-666	0.36	1.21	1.02
XPR022_A375.311_96H:G02	BRDN0001584117	PSG1	A375	trt_xpr	-666	96 h	2	146	0.05	0.09	0	0	1	1	0	-666	-666	0.36	1.21	1.02
XPR029_BICR6.311_96H:C09	BRDN0001480627	TPH1	BICR6	trt_xpr	-666	96 h	3	82	0.12	0.01	1	0	1	1	0	-666	-666	0.36	1.21	1.02
XPR012_U251MG.311_96H:M01	BRDN0001057213	ASH2L	U251MG	trt_xpr	-666	96 h	3	173	0.36	0.25	1	1	1	1	0	-666	-666	0.36	1.21	1.02
CGS001_MCF7_96H:STK16:2	CGS001-8576	STK16	MCF7	trt_sh.cgs	2 uL	96 h	3	131	0.3	0.2	1	1	1	1	0	-666	-666	0.36	1.21	1.02
XPR016_BICR6.311_96H:I19	BRDN0001503860	DUOX2	BICR6	trt_xpr	-666	96 h	3	69	0.17	0.11	1	0	1	1	0	-666	-666	0.36	1.21	1.02
XPR012_HT29.311_96H:H09	BRDN0000732921	BRD8	HT29	trt_xpr	-666	96 h	3	268	0.34	0.31	1	0	1	1	0	-666	-666	0.36	1.21	1.02
OFL001_A549_96H:B17	BRDN0002991974	(RP11-59D5_B.2)	A549	trt_oe		96 h	3	93	0.19	0.13	1	0	1	1	0	-666	-666	0.36	1.21	1.02
XPR021_YAPC.311_96H:P20	BRDN0000986601	NUTM2A	YAPC	trt_xpr	-666	96 h	3	376	0.39	0.39	1	0	1	1	0	-666	-666	0.36	1.21	1.02
CGS001_HA1E_96H:PPP2R3A:1.5	CGS001-5523	PPP2R3A	HA1E	trt_sh.cgs	1.5 uL	96 h	2	39	0.04	0.04	1	0	1	1	0	-666	-666	0.36	1.21	1.02
XPR023_AGS.311_96H:N16	BRDN0001582813	SEMA3F	AGS	trt_xpr	-666	96 h	3	109	0.23	0.16	1	1	1	1	0	-666	-666	0.36	1.21	1.02
XPR033_AGS.311_96H:I07	BRDN0001486446	NALCN	AGS	trt_xpr	-666	96 h	3	217	0.22	0.22	0	0	1	1	0	-666	-666	0.36	1.21	1.02
OEB002_HT29_96H:BRDN0000402575:-666	BRDN0000402575	ZNF626	HT29	trt_oe		96 h	4	101	0.08	0.09	1	0	1	1	0	-666	-666	0.36	1.21	1.02
XPR032_ES2.311_96H:M21	BRDN0001485809	CXCR3	ES2	trt_xpr	-666	96 h	3	102	0.15	0.13	1	0	1	1	0	-666	-666	0.36	1.21	1.02
XPR013_HT29.311_96H:E22	BRDN0001056937	CBX3	HT29	trt_xpr	-666	96 h	3	259	0.4	0.33	1	0	1	1	0	-666	-666	0.36	1.21	1.02
XPR031_U251MG.311_96H:O16	BRDN0001054866	PFDN2	U251MG	trt_xpr	-666	96 h	3	106	0.29	0.18	1	0	1	1	0	-666	-666	0.36	1.21	1.02
XPR025_AGS.311_96H:A10	BRDN0001146450	STRADB	AGS	trt_xpr	-666	96 h	3	145	0.28	0.2	1	1	1	1	0	-666	-666	0.36	1.21	1.02
XPR024_U251MG.311_96H:A10	BRDN0001498310	SLC26A6	U251MG	trt_xpr	-666	96 h	3	70	0.21	0.12	1	1	1	1	0	-666	-666	0.36	1.21	1.02
CGS001_HT29_96H:PPP1R8:1	CGS001-5511	PPP1R8	HT29	trt_sh.cgs	1 uL	96 h	3	94	0.16	0.12	1	0	1	1	0	-666	-666	0.36	1.21	1.02
XPR016_U251MG.311_96H:B20	BRDN0001504142	FAM47E-STBD1	U251MG	trt_xpr	-666	96 h	3	158	0.33	0.23	1	0	1	1	0	-666	-666	0.36	1.21	1.02
XPR012_A549.311_96H:O01	BRDN0001057813	ASXL1	A549	trt_xpr	-666	96 h	3	268	0.45	0.35	1	0	1	1	0	-666	-666	0.36	1.21	1.02
OEB006_HEPG2_96H:BRDN0000460698:-666	BRDN0000460698	UCK2	HEPG2	trt_oe		96 h	3	128	0.21	0.17	0	0	1	1	0	-666	-666	0.36	1.21	1.02
XPR019_MCF7.311_96H:C23	BRDN0001584843	KIR3DL3	MCF7	trt_xpr	-666	96 h	3	147	0.23	0.19	1	0	1	1	0	-666	-666	0.36	1.21	1.02
XPR013_MCF7.311_96H:M13	BRDN0001502502	C1ORF56	MCF7	trt_xpr	-666	96 h	3	74	0.19	0.12	1	0	1	1	0	-666	-666	0.36	1.21	1.02
CGS001_PC3_96H:NVL:2	CGS001-4931	NVL	PC3	trt_sh.cgs	2 uL	96 h	3	148	0.11	0.13	1	0	1	1	0	-666	-666	0.36	1.21	1.02
XPR015_MCF7.311_96H:K19	BRDN0001501691	COPA	MCF7	trt_xpr	-666	96 h	2	75	0.15	0.11	1	1	1	1	0	-666	-666	0.36	1.21	1.02
CGS001_PC3_96H:POLR2F:2	CGS001-5435	POLR2F	PC3	trt_sh.cgs	2 uL	96 h	3	198	0.48	0.31	1	1	1	1	0	-666	-666	0.36	1.21	1.02
XPR014_BICR6.311_96H:C08	BRDN0001066401	CEACAM5	BICR6	trt_xpr	-666	96 h	3	123	0.33	0.2	1	1	1	1	0	-666	-666	0.36	1.21	1.02
XPR022_MCF7.311_96H:L05	BRDN0001562784	PYCARD	MCF7	trt_xpr	-666	96 h	3	237	0.3	0.27	1	0	1	1	0	-666	-666	0.36	1.21	1.02
XPR024_MCF7.311_96H:C09	BRDN0001582870	SIT1	MCF7	trt_xpr	-666	96 h	3	122	0.17	0.15	1	0	1	1	0	-666	-666	0.36	1.21	1.02
XPR008_BICR6.311_96H:K20	BRDN0001062118	NAE1	BICR6	trt_xpr	-666	96 h	3	137	0.23	0.18	1	0	1	1	0	-666	-666	0.36	1.21	1.02
XPR024_YAPC.311_96H:E01	BRDN0001149197	SIK3	YAPC	trt_xpr	-666	96 h	2	431	0.51	0.47	0	0	1	1	0	-666	-666	0.36	1.21	1.02
XPR015_A549.311_96H:C03	BRDN0001581946	CREB3L2	A549	trt_xpr	-666	96 h	3	111	0.2	0.15	1	0	1	1	0	-666	-666	0.36	1.21	1.02
XPR014_AGS.311_96H:N10	BRDN0001497846	CIITA	AGS	trt_xpr	-666	96 h	3	107	0.04	0.06	1	0	1	1	0	-666	-666	0.36	1.21	1.02
CGS001_HA1E_96H:F12:1.5	CGS001-2161	F12	HA1E	trt_sh.cgs	1.5 uL	96 h	4	43	0.1	0.07	1	0	1	1	0	-666	-666	0.36	1.21	1.02
XPR029_BICR6.311_96H:F12	BRDN0001481730	PTPN4	BICR6	trt_xpr	-666	96 h	3	157	0.37	0.01	1	1	1	1	0	-666	-666	0.36	1.21	1.02
XPR020_MCF7.311_96H:M05	BRDN0001054105	LRRTM4	MCF7	trt_xpr	-666	96 h	3	128	0.22	0.17	1	0	1	1	0	-666	-666	0.36	1.21	1.02
XPR036_A549.311_96H:A13	BRDN0001149492	PRKACG	A549	trt_xpr	-666	96 h	2	55	0.18	0.01	0	0	1	1	0	-666	-666	0.36	1.21	1.02
XPR015_MCF7.311_96H:O11	BRDN0001489172	ACAT2	MCF7	trt_xpr	-666	96 h	2	88	0.08	0.09	0	0	1	1	0	-666	-666	0.36	1.21	1.02
XPR021_A549.311_96H:N19	BRDN0001500610	NPHS2	A549	trt_xpr	-666	96 h	3	88	0.08	0.09	1	0	1	1	0	-666	-666	0.36	1.21	1.02
XPR023_PC3.311B_96H:J12	BRDN0000733691	SET	PC3	trt_xpr	-666	96 h	3	166	0.17	0.17	0	0	1	1	0	-666	-666	0.36	1.21	1.02
CGS001_A375_96H:C1QTNF6:1	CGS001-114904	C1QTNF6	A375	trt_sh.cgs	1 uL	96 h	2	80	0.31	0.16	1	0	1	1	0	-666	-666	0.36	1.21	1.02
XPR027_MCF7.311_96H:H16	BRDN0001498545	ZPBP2	MCF7	trt_xpr	-666	96 h	3	106	0.16	0.13	1	0	1	1	0	-666	-666	0.36	1.21	1.02
OEB004_A549_96H:BRDN0000407721:-666	BRDN0000407721	XPR1	A549	trt_oe		96 h	5	164	0.18	0.17	1	0	1	1	0	-666	-666	0.36	1.21	1.02
XPR008_A549.311_96H:G03	BRDN0000733528	HDAC3	A549	trt_xpr	-666	96 h	3	328	0.42	0.37	1	0	1	1	0	-666	-666	0.36	1.21	1.02
XPR033_HT29.311_96H:L07	BRDN0001488812	SLC47A2	HT29	trt_xpr	-666	96 h	3	120	0.24	0.17	0	0	1	1	0	-666	-666	0.36	1.21	1.02
XPR008_BICR6.311_96H:E10	BRDN0001145152	TTK	BICR6	trt_xpr	-666	96 h	3	60	0.26	0.13	1	0	1	1	0	-666	-666	0.36	1.21	1.02
CGS001_VCAP_120H:RICTOR:5	CGS001-253260	RICTOR	VCAP	trt_sh.cgs	5 uL	120 h	2	29	0.16	0.07	1	0	1	1	0	-666	-666	0.36	1.21	1.02
XPR010_PC3.311B_96H:P14	BRDN0001148569	CAMK2G	PC3	trt_xpr	-666	96 h	3	122	0.22	0.17	1	0	1	1	0	-666	-666	0.36	1.21	1.02
CGS001_MCF7_144H:GSR:2	CGS001-2936	GSR	MCF7	trt_sh.cgs	2 uL	144 h	2	29	0.08	0.05	1	0	1	1	0	-666	-666	0.36	1.21	1.02
XPR023_BICR6.311_96H:O24	BRDN0001584502	SAMD8	BICR6	trt_xpr	-666	96 h	2	167	0.08	0.12	1	0	1	1	0	-666	-666	0.36	1.21	1.02
XPR017_A375.311_96H:I10	BRDN0001581434	GZMK	A375	trt_xpr	-666	96 h	3	122	0.3	0.19	1	0	1	1	0	-666	-666	0.36	1.21	1.02
OEC001_PC3_72H:CCSBBROAD304_00733:-666	CCSBBROAD304_00733	HCK	PC3	trt_oe		72 h	2	126	0.21	0.16	0	0	1	1	0	-666	-666	0.36	1.21	1.02
XPR034_HT29.311_96H:C21	BRDN0001147235	LIMK2	HT29	trt_xpr	-666	96 h	3	263	0.36	0.31	1	0	1	1	0	-666	-666	0.36	1.21	1.02
XPR014_A375.311_96H:P08	BRDN0001585735	CMKLR1	A375	trt_xpr	-666	96 h	3	307	0.46	0.38	1	0	1	1	0	-666	-666	0.36	1.21	1.02
XPR009_ES2.311_96H:B24	BRDN0001488591	ATP5C1	ES2	trt_xpr	-666	96 h	3	85	0.22	0.14	1	0	1	1	0	-666	-666	0.36	1.21	1.02
XPR014_A549.311_96H:D01	BRDN0001495403	CFLAR	A549	trt_xpr	-666	96 h	3	279	0.45	0.36	1	1	1	1	0	-666	-666	0.36	1.21	1.02
CGS001_VCAP_120H:ATF2:5	CGS001-1386	ATF2	VCAP	trt_sh.cgs	5 uL	120 h	2	64	0.07	0.07	1	0	1	1	0	-666	-666	0.36	1.21	1.02
XPR035_U251MG.311_96H:L15	BRDN0001148504	PFKM	U251MG	trt_xpr	-666	96 h	3	90	0.27	0.16	1	0	1	1	0	-666	-666	0.36	1.21	1.02
CGS001_HEPG2_96H:NOD1:1.5	CGS001-10392	NOD1	HEPG2	trt_sh.cgs	1.5 uL	96 h	3	121	0.17	0.15	1	0	1	1	0	-666	-666	0.36	1.21	1.02
CGS001_HEPG2_96H:ERCC1:1.5	CGS001-2067	ERCC1	HEPG2	trt_sh.cgs	1.5 uL	96 h	3	47	0.1	0.07	1	0	1	1	0	-666	-666	0.36	1.21	1.02
CGS001_VCAP_120H:KREMEN1:5	CGS001-83999	KREMEN1	VCAP	trt_sh.cgs	5 uL	120 h	3	209	0.32	0.26	1	0	1	1	0	-666	-666	0.36	1.21	1.02
CGS001_PC3_120H:WIF1:2	CGS001-11197	WIF1	PC3	trt_sh.cgs	2 uL	120 h	3	101	0.05	0.07	0	0	1	1	0	-666	-666	0.36	1.21	1.02
XPR031_BICR6.311_96H:I22	BRDN0001519412	PHACTR1	BICR6	trt_xpr	-666	96 h	3	113	0.1	0.11	1	0	1	1	0	-666	-666	0.36	1.21	1.02
CGS001_HEPG2_96H:MEIS2:1.5	CGS001-4212	MEIS2	HEPG2	trt_sh.cgs	1.5 uL	96 h	3	147	0.16	0.15	1	0	1	1	0	-666	-666	0.36	1.21	1.02
XPR022_U251MG.311_96H:O22	BRDN0000986483	PTPN12	U251MG	trt_xpr	-666	96 h	3	256	0.45	0.34	1	1	1	1	0	-666	-666	0.36	1.21	1.02
CGS001_HT29_96H:BAG3:1	CGS001-9531	BAG3	HT29	trt_sh.cgs	1 uL	96 h	3	43	0.02	0.03	1	0	1	1	0	-666	-666	0.36	1.21	1.02
XPR023_ES2.311_96H:F17	BRDN0001584816	SCIMP	ES2	trt_xpr	-666	96 h	3	276	0.4	0.33	1	0	1	1	0	-666	-666	0.36	1.21	1.02
XPR035_HT29.311_96H:B19	BRDN0001146213	STK24	HT29	trt_xpr	-666	96 h	3	135	0.26	0.19	0	0	1	1	0	-666	-666	0.36	1.21	1.02
XPR021_U251MG.311_96H:C16	BRDN0001057359	NELFA	U251MG	trt_xpr	-666	96 h	3	133	0.17	0.15	1	0	1	1	0	-666	-666	0.36	1.21	1.02
XPR014_A375.311_96H:E24	BRDN0000579877	CEBPE	A375	trt_xpr	-666	96 h	3	204	0.44	0.3	1	1	1	1	0	-666	-666	0.36	1.21	1.02
XPR016_YAPC.311_96H:J23	BRDN0001581935	EPOR	YAPC	trt_xpr	-666	96 h	3	437	0.61	0.52	1	1	1	1	0	-666	-666	0.36	1.21	1.02
XPR013_HT29.311_96H:A11	BRDN0001147184	SGK3	HT29	trt_xpr	-666	96 h	3	112	0.17	0.14	1	0	1	1	0	-666	-666	0.36	1.21	1.02
OEC001_PC3_96H:CCSBBROAD304_01326:-666	CCSBBROAD304_01326	PSME1	PC3	trt_oe		96 h	2	87	0.14	0.11	0	0	1	1	0	-666	-666	0.36	1.21	1.02
XPR016_HT29.311_96H:A14	BRDN0001496265	EDAR	HT29	trt_xpr	-666	96 h	3	85	0.28	0.16	1	1	1	1	0	-666	-666	0.36	1.21	1.02
XPR024_U251MG.311_96H:B12	BRDN0000579927	SOX10	U251MG	trt_xpr	-666	96 h	3	209	0.46	0.31	1	1	1	1	0	-666	-666	0.36	1.21	1.02
XPR032_A375.311_96H:E06	BRDN0001487393	CYP4A11	A375	trt_xpr	-666	96 h	3	187	0.35	0.33	1	0	1	1	0	-666	-666	0.36	1.21	1.02
XPR034_YAPC.311_96H:E07	BRDN0001145847	CDK12	YAPC	trt_xpr	-666	96 h	3	271	0.21	0.24	0	0	1	1	0	-666	-666	0.36	1.21	1.02
XPR027_MCF7.311_96H:F05	BRDN0001500175	ZBTB46	MCF7	trt_xpr	-666	96 h	3	87	0.22	0.14	1	0	1	1	0	-666	-666	0.36	1.21	1.02
CGS001_SKL_96H:KCTD2:	CGS001-23510	KCTD2	SKL	trt_sh.cgs	10 uL	96 h	3	51	0.03	0.04	1	0	1	1	0	-666	-666	0.36	1.21	1.02
XPR026_HT29.311_96H:N21	BRDN0001503077	TSLP	HT29	trt_xpr	-666	96 h	3	128	0.3	0.2	1	0	1	1	0	-666	-666	0.36	1.21	1.02
XPR036_HT29.311_96H:P20	BRDN0001146121	IPMK	HT29	trt_xpr	-666	96 h	3	110	0.15	0.13	1	0	1	1	0	-666	-666	0.36	1.21	1.02
XPR021_U251MG.311_96H:B14	BRDN0001162598	NUAK1	U251MG	trt_xpr	-666	96 h	3	106	0.25	0.17	1	0	1	1	0	-666	-666	0.36	1.21	1.02
XPR022_BICR6.311_96H:A06	BRDN0000733983	PSG2	BICR6	trt_xpr	-666	96 h	3	83	0.19	0.13	1	0	1	1	0	-666	-666	0.36	1.21	1.02
CGS001_HA1E_96H:SWAP70:1.5	CGS001-23075	SWAP70	HA1E	trt_sh.cgs	1.5 uL	96 h	3	126	0.27	0.19	1	0	1	1	0	-666	-666	0.36	1.21	1.02
XPR008_YAPC.311_96H:N05	BRDN0001485150	FOXM1	YAPC	trt_xpr	-666	96 h	3	101	0.17	0.13	1	1	1	1	0	-666	-666	0.36	1.21	1.02
XPR026_AGS.311_96H:B13	BRDN0001066905	TPRKB	AGS	trt_xpr	-666	96 h	3	70	0.16	0.11	1	0	1	1	0	-666	-666	0.36	1.21	1.02
XPR013_AGS.311_96H:G02	BRDN0001493978	CARD8	AGS	trt_xpr	-666	96 h	3	136	0.1	0.12	1	0	1	1	0	-666	-666	0.36	1.21	1.02
CGS001_PC3_96H:ZNF8:2	CGS001-7554	ZNF8	PC3	trt_sh.cgs	2 uL	96 h	3	156	0.13	0.15	1	0	1	1	0	-666	-666	0.36	1.21	1.02
XPR015_ES2.311_96H:O11	BRDN0001489172	ACAT2	ES2	trt_xpr	-666	96 h	3	136	0.32	0.21	1	1	1	1	0	-666	-666	0.36	1.21	1.02
XPR033_YAPC.311_96H:O22	BRDN0001484834	KCNJ15	YAPC	trt_xpr	-666	96 h	3	131	0.08	0.1	0	0	1	1	0	-666	-666	0.36	1.21	1.02
XPR014_AGS.311_96H:P03	BRDN0001055091	CHMP2A	AGS	trt_xpr	-666	96 h	3	400	0.55	0.48	1	1	1	1	0	-666	-666	0.36	1.21	1.02
TA.OE009_HA1E_96H:BRDN0000552551:3	BRDN0000552551	CASP8	HA1E	trt_oe	3.0 uL	96 h	3	632	0.81	0.72	1	1	1	1	0	-666	-666	0.36	1.21	1.02
OFL002_A549_96H:O06	BRDN0002991975	XLOC_004122	A549	trt_oe		96 h	3	270	0.45	0.35	1	1	1	1	0	-666	-666	0.36	1.21	1.02
OEB004_A375_96H:BRDN0000407456:-666	BRDN0000407456	CBR1	A375	trt_oe		96 h	5	352	0.24	0.29	1	0	1	1	0	-666	-666	0.36	1.21	1.02
XPR036_U251MG.311_96H:D10	BRDN0001484556	RPL19	U251MG	trt_xpr	-666	96 h	3	350	0.57	0.45	1	1	1	1	0	-666	-666	0.36	1.21	1.02
CGS001_MCF7_144H:ERAP2:2	CGS001-64167	ERAP2	MCF7	trt_sh.cgs	2 uL	144 h	3	47	0.02	0.03	1	0	1	1	0	-666	-666	0.36	1.21	1.02
XPR013_A375.311_96H:K05	BRDN0001500621	CACHD1	A375	trt_xpr	-666	96 h	3	74	0.1	0.09	1	0	1	1	0	-666	-666	0.36	1.21	1.02
XPR025_A375.311_96H:H22	BRDN0001585063	TIFAB	A375	trt_xpr	-666	96 h	3	141	0.27	0.2	1	0	1	1	0	-666	-666	0.36	1.21	1.02
XPR028_U251MG.311_96H:O22	BRDN0001480554	GGPS1	U251MG	trt_xpr	-666	96 h	3	160	0.26	0.15	1	0	1	1	0	-666	-666	0.36	1.21	1.02
CGS001_HT29_96H:H2AFV:1	CGS001-94239	H2AFV	HT29	trt_sh.cgs	1 uL	96 h	2	46	0.16	0.09	1	0	1	1	0	-666	-666	0.36	1.21	1.02
OEB004_MCF7_96H:BRDN0000406480:-666	BRDN0000406480	CCDC92	MCF7	trt_oe		96 h	3	94	0.08	0.09	1	0	1	1	0	-666	-666	0.36	1.21	1.02
TA.OE012_SALE_96H:BRDN0000560704:-666	BRDN0000560704	EGFR	SALE	trt_oe		96 h	2	40	0.1	0.06	1	0	1	1	0	-666	-666	0.36	1.21	1.02
CGS001_A549_96H:NFKB1:1	CGS001-4790	NFKB1	A549	trt_sh.cgs	1 uL	96 h	4	87	0.09	0.09	1	0	1	1	0	-666	-666	0.36	1.21	1.02
XPR016_AGS.311_96H:N01	BRDN0001147142	EPHA1	AGS	trt_xpr	-666	96 h	3	253	0.4	0.32	1	1	1	1	0	-666	-666	0.36	1.21	1.02
CGS001_HEPG2_96H:IMPA2:1.5	CGS001-3613	IMPA2	HEPG2	trt_sh.cgs	1.5 uL	96 h	3	30	0.07	0.05	1	0	1	1	0	-666	-666	0.36	1.21	1.02
OEB004_A549_96H:BRDN0000406435:-666	BRDN0000406435	FBXL12	A549	trt_oe		96 h	5	478	0.2	0.31	1	0	1	1	0	-666	-666	0.36	1.2	1.02
XPR027_A549.311_96H:K05	BRDN0001479319	MAN1B1	A549	trt_xpr	-666	96 h	3	111	0.14	0.13	0	0	1	1	0	-666	-666	0.36	1.2	1.02
XPR033_A549.311_96H:O18	BRDN0001483789	GLUL	A549	trt_xpr	-666	96 h	3	91	0.16	0.12	0	0	1	1	0	-666	-666	0.36	1.2	1.02
OEB005_A549_96H:BRDN0000409784:-666	BRDN0000409784	PDGFRA	A549	trt_oe		96 h	5	240	0.2	0.22	1	0	1	1	0	-666	-666	0.36	1.2	1.02
XPR022_A549.311_96H:J02	BRDN0001584378	RGS18	A549	trt_xpr	-666	96 h	3	298	0.31	0.31	1	0	1	1	0	-666	-666	0.36	1.2	1.02
CGS001_MCF7_96H:NUDT6:2	CGS001-11162	NUDT6	MCF7	trt_sh.cgs	2 uL	96 h	3	166	0.36	0.25	1	1	1	1	0	-666	-666	0.36	1.2	1.02
XPR013_A549.311_96H:P20	BRDN0001065810	CD24	A549	trt_xpr	-666	96 h	3	107	0.23	0.16	1	0	1	1	0	-666	-666	0.36	1.2	1.02
XPR011_A549.311_96H:H23	BRDN0001503170	AHI1	A549	trt_xpr	-666	96 h	3	69	0.1	0.08	1	0	1	1	0	-666	-666	0.36	1.2	1.02
XPR034_A549.311_96H:L23	BRDN0001149267	HK2	A549	trt_xpr	-666	96 h	3	157	0.26	0.22	0	0	1	1	0	-666	-666	0.36	1.2	1.02
OEB005_A549_96H:BRDN0000410621:-666	BRDN0000410621	TFG	A549	trt_oe		96 h	5	128	0.14	0.14	1	0	1	1	0	-666	-666	0.36	1.2	1.02
XPR036_PC3.311B_96H:D14	BRDN0001483012	CCL3	PC3	trt_xpr	-666	96 h	3	72	0.18	0.12	1	0	1	1	0	-666	-666	0.36	1.2	1.02
HAHN001_ES2_96H:M03	HAHN-000029	EGLN1	ES2	trt_xpr		96 h	2	162	0.26	0.21	0	0	1	1	0	-666	-666	0.36	1.2	1.02
XPR024_PC3.311B_96H:F19	BRDN0001494902	SLC50A1	PC3	trt_xpr	-666	96 h	3	124	0.29	0.19	1	1	1	1	0	-666	-666	0.36	1.2	1.02
CGS001_HA1E_96H:GBP2:1.5	CGS001-2634	GBP2	HA1E	trt_sh.cgs	1.5 uL	96 h	2	50	0.09	0.07	1	0	1	1	0	-666	-666	0.36	1.2	1.02
CGS001_HA1E_96H:SEC24C:1.5	CGS001-9632	SEC24C	HA1E	trt_sh.cgs	1.5 uL	96 h	3	58	0.05	0.06	1	0	1	1	0	-666	-666	0.36	1.2	1.02
XPR014_A549.311_96H:C19	BRDN0001061247	CD83	A549	trt_xpr	-666	96 h	3	92	0.23	0.15	1	0	1	1	0	-666	-666	0.36	1.2	1.02
CGS001_PC3_144H:SMARCA4:2	CGS001-6597	SMARCA4	PC3	trt_sh.cgs	2 uL	144 h	3	80	0.42	0.19	1	1	1	1	0	-666	-666	0.36	1.2	1.02
XPR013_A375.311_96H:F11	BRDN0001498950	CCL1	A375	trt_xpr	-666	96 h	3	181	0.46	0.29	1	1	1	1	0	-666	-666	0.36	1.2	1.02
TA.OE007_A549_96H:BRDN0000464970:-666	BRDN0000464970	AKT3	A549	trt_oe		96 h	3	139	0.4	0.24	1	1	1	1	0	-666	-666	0.36	1.2	1.02
CGS001_A549_96H:TPD52L3:1	CGS001-89882	TPD52L3	A549	trt_sh.cgs	1 uL	96 h	3	91	0.13	0.11	1	0	1	1	0	-666	-666	0.36	1.2	1.02
XPR029_A375.311_96H:N10	BRDN0001488537	HSD17B8	A375	trt_xpr	-666	96 h	3	182	0.28	0.17	1	0	1	1	0	-666	-666	0.36	1.2	1.02
XPR029_YAPC.311_96H:G04	BRDN0001483432	PRDX5	YAPC	trt_xpr	-666	96 h	3	62	0.05	0.06	1	0	1	1	0	-666	-666	0.36	1.2	1.02
XPR037_MCF7.311_96H:G15	BRDN0001498580	FCGR2B	MCF7	trt_xpr	-666	96 h	2	131	0.3	0.2	0	0	1	1	0	-666	-666	0.36	1.2	1.02
XPR018_BICR6.311_96H:A21	BRDN0001586755	IGSF8	BICR6	trt_xpr	-666	96 h	3	132	0.14	0.14	0	0	1	1	0	-666	-666	0.36	1.2	1.02
XPR029_BICR6.311_96H:H06	BRDN0001488947	SERPINB3	BICR6	trt_xpr	-666	96 h	3	97	0.21	0.01	1	0	1	1	0	-666	-666	0.36	1.2	1.02
XPR023_A549.311_96H:E09	BRDN0001495443	RPP40	A549	trt_xpr	-666	96 h	3	100	0.31	0.18	1	1	1	1	0	-666	-666	0.36	1.2	1.02
CGS001_HT29_96H:GFOD1:1	CGS001-54438	GFOD1	HT29	trt_sh.cgs	1 uL	96 h	3	76	0.29	0.15	1	1	1	1	0	-666	-666	0.36	1.2	1.02
CGS001_MCF7_96H:GDI1:2	CGS001-2664	GDI1	MCF7	trt_sh.cgs	2 uL	96 h	3	108	0.18	0.14	1	0	1	1	0	-666	-666	0.36	1.2	1.02
XPR030_PC3.311B_96H:L09	BRDN0001487524	CCNT1	PC3	trt_xpr	-666	96 h	3	229	0.15	0.19	1	0	1	1	0	-666	-666	0.36	1.2	1.02
XPR013_U251MG.311_96H:A13	BRDN0001502972	C22ORF46	U251MG	trt_xpr	-666	96 h	3	77	0.19	0.12	1	0	1	1	0	-666	-666	0.36	1.2	1.02
CGS001_HEPG2_96H:NONO:1.5	CGS001-4841	NONO	HEPG2	trt_sh.cgs	1.5 uL	96 h	3	62	0.15	0.1	1	0	1	1	0	-666	-666	0.36	1.2	1.02
XPR025_AGS.311_96H:P21	BRDN0001065464	TCF7L2	AGS	trt_xpr	-666	96 h	3	163	0.13	0.14	1	0	1	1	0	-666	-666	0.36	1.2	1.02
OEB006_PC3_96H:BRDN0000461147:-666	BRDN0000461147	LRPAP1	PC3	trt_oe		96 h	5	153	0.07	0.1	0	0	1	1	0	-666	-666	0.36	1.2	1.02
XPR037_HT29.311_96H:C08	BRDN0001483605	EBP	HT29	trt_xpr	-666	96 h	3	58	0.13	0.09	1	1	1	1	0	-666	-666	0.36	1.2	1.02
CGS001_HEPG2_96H:RFX4:1.5	CGS001-5992	RFX4	HEPG2	trt_sh.cgs	1.5 uL	96 h	3	129	0.11	0.12	1	0	1	1	0	-666	-666	0.36	1.2	1.02
TA.OE012_A549_96H:TRCN0000468476:-666	TRCN0000468476	PSME2	A549	trt_oe		96 h	3	111	0.14	0.13	1	0	1	1	0	-666	-666	0.36	1.2	1.02
XPR034_YAPC.311_96H:P23	BRDN0001145464	FASTKD2	YAPC	trt_xpr	-666	96 h	3	375	0.28	0.32	0	0	1	1	0	-666	-666	0.36	1.2	1.02
CGS001_PC3_144H:HMGA1:2	CGS001-3159	HMGA1	PC3	trt_sh.cgs	2 uL	144 h	3	158	0.46	0.27	1	1	1	1	0	-666	-666	0.36	1.2	1.02
XPR028_HT29.311_96H:P05	BRDN0001482804	GHRHR	HT29	trt_xpr	-666	96 h	3	153	0.28	0.21	0	0	1	1	0	-666	-666	0.36	1.2	1.02
XPR021_A375.311_96H:G01	BRDN0000563033	MYL9	A375	trt_xpr	-666	96 h	3	242	0.45	0.33	1	1	1	1	0	-666	-666	0.36	1.2	1.02
TA.OE013_A549_96H:BRDN0000552388:-666	BRDN0000552388	RIT1	A549	trt_oe		96 h	3	132	0.4	0.23	1	1	1	1	0	-666	-666	0.36	1.2	1.02
CGS001_VCAP_120H:ZNF653:5	CGS001-115950	ZNF653	VCAP	trt_sh.cgs	5 uL	120 h	3	40	0.13	0.07	1	0	1	1	0	-666	-666	0.36	1.2	1.02
CGS001_A375_96H:SNCA:1	CGS001-6622	SNCA	A375	trt_sh.cgs	1 uL	96 h	2	43	0.17	0.09	1	0	1	1	0	-666	-666	0.36	1.2	1.02
XPR030_A375.311_96H:J04	BRDN0001483921	AADAT	A375	trt_xpr	-666	96 h	3	218	0.38	0.29	1	0	1	1	0	-666	-666	0.36	1.2	1.02
XPR023_A375.311_96H:M13	BRDN0001498103	RNASEH2A	A375	trt_xpr	-666	96 h	2	76	0.28	0.15	0	0	1	1	0	-666	-666	0.36	1.2	1.02
XPR027_MCF7.311_96H:D02	BRDN0001518869	ZNF276	MCF7	trt_xpr	-666	96 h	3	95	0.2	0.14	1	0	1	1	0	-666	-666	0.36	1.2	1.02
XPR030_HT29.311_96H:L02	BRDN0001488377	AADAT	HT29	trt_xpr	-666	96 h	3	281	0.41	0.02	1	0	1	1	0	-666	-666	0.36	1.2	1.02
OEB003_VCAP_96H:BRDN0000405851:-666	BRDN0000405851	LYZ	VCAP	trt_oe		96 h	3	426	0.36	0.4	0	0	1	1	0	-666	-666	0.36	1.2	1.02
XPR008_A375.311_96H:H06	BRDN0001486378	HDAC9	A375	trt_xpr	-666	96 h	2	56	0.15	0.09	1	0	1	1	0	-666	-666	0.36	1.2	1.02
CGS001_VCAP_120H:PGF:5	CGS001-5228	PGF	VCAP	trt_sh.cgs	5 uL	120 h	3	129	0.26	0.19	1	1	1	1	0	-666	-666	0.36	1.2	1.02
XPR011_A549.311_96H:E02	BRDN0001584563	ADAP2	A549	trt_xpr	-666	96 h	3	224	0.48	0.33	1	1	1	1	0	-666	-666	0.36	1.2	1.02
XPR023_A375.311_96H:K01	BRDN0001519743	RNF32	A375	trt_xpr	-666	96 h	2	215	0.35	0.28	0	0	1	1	0	-666	-666	0.36	1.2	1.02
XPR023_HT29.311_96H:H24	BRDN0001583055	SEMA4G	HT29	trt_xpr	-666	96 h	3	348	0.28	0.31	1	0	1	1	0	-666	-666	0.36	1.2	1.02
XPR013_PC3.311B_96H:C01	BRDN0001495056	C8A	PC3	trt_xpr	-666	96 h	3	350	0.37	0.36	0	0	1	1	0	-666	-666	0.36	1.2	1.02
XPR014_U251MG.311_96H:H11	BRDN0001057628	CHD4	U251MG	trt_xpr	-666	96 h	3	255	0.41	0.33	1	1	1	1	0	-666	-666	0.36	1.2	1.02
OEB001_HT29_96H:BRDN0000398684:-666	BRDN0000398684	TSC22D3	HT29	trt_oe		96 h	5	245	0.27	0.26	1	0	1	1	0	-666	-666	0.36	1.2	1.02
XPR019_AGS.311_96H:I08	BRDN0001056991	KMT2A	AGS	trt_xpr	-666	96 h	3	131	0.27	0.19	1	1	1	1	0	-666	-666	0.36	1.2	1.02
XPR019_A375.311_96H:G02	BRDN0001518714	KRT23	A375	trt_xpr	-666	96 h	3	164	0.35	0.24	1	0	1	1	0	-666	-666	0.36	1.2	1.02
TA.OE007_SALE_96H:CCSBBROAD304_06837:-666	CCSBBROAD304_06837	RAF1	SALE	trt_oe		96 h	3	170	0.32	0.24	1	1	1	1	0	-666	-666	0.36	1.2	1.02
CGS001_HEPG2_96H:CTNNB1:1.5	CGS001-1499	CTNNB1	HEPG2	trt_sh.cgs	1.5 uL	96 h	3	100	0.21	0.15	1	1	1	1	0	-666	-666	0.36	1.2	1.02
OEB003_HA1E_96H:BRDN0000406318:-666	BRDN0000406318	NEK6	HA1E	trt_oe		96 h	4	326	0.41	0.37	1	1	1	1	0	-666	-666	0.36	1.2	1.02
OEB006_MCF7_96H:BRDN0000411056:-666	BRDN0000411056	SIX2	MCF7	trt_oe		96 h	5	417	0.38	0.4	0	0	1	1	0	-666	-666	0.36	1.2	1.02
XPR013_MCF7.311_96H:L02	BRDN0001061049	CD38	MCF7	trt_xpr	-666	96 h	3	212	0.19	0.2	1	0	1	1	0	-666	-666	0.36	1.2	1.02
CGS001_VCAP_120H:CDC42BPG:5	CGS001-55561	CDC42BPG	VCAP	trt_sh.cgs	5 uL	120 h	3	152	0.33	0.23	1	0	1	1	0	-666	-666	0.36	1.2	1.02
XPR017_A549.311_96H:J22	BRDN0001499934	ID2	A549	trt_xpr	-666	96 h	3	88	0.2	0.14	1	0	1	1	0	-666	-666	0.36	1.2	1.02
XPR027_AGS.311_96H:J24	BRDN0001484236	SLC6A13	AGS	trt_xpr	-666	96 h	3	183	0.29	0.23	1	0	1	1	0	-666	-666	0.36	1.2	1.02
OEB006_VCAP_96H:BRDN0000461510:-666	BRDN0000461510	HRH1	VCAP	trt_oe		96 h	3	117	0.13	0.12	1	0	1	1	0	-666	-666	0.36	1.2	1.02
XPR031_AGS.311_96H:K12	BRDN0001482839	RRM2	AGS	trt_xpr	-666	96 h	3	313	0.28	0.3	1	1	1	1	0	-666	-666	0.36	1.2	1.02
XPR010_U251MG.311_96H:I01	BRDN0001488485	SRD5A1	U251MG	trt_xpr	-666	96 h	3	173	0.37	0.26	1	0	1	1	0	-666	-666	0.36	1.2	1.02
CGS001_HT29_96H:SCNN1A:1	CGS001-6337	SCNN1A	HT29	trt_sh.cgs	1 uL	96 h	3	207	0.12	0.16	1	0	1	1	0	-666	-666	0.36	1.19	1.02
OFL002_HA1E_96H:C09	TRCN0000467505	CBR1	HA1E	trt_oe		96 h	2	151	0.17	0.16	0	0	1	1	0	-666	-666	0.36	1.19	1.02
XPR019_BICR6.311_96H:B19	BRDN0001065104	LGR5	BICR6	trt_xpr	-666	96 h	3	86	0.23	0.14	1	1	1	1	0	-666	-666	0.36	1.19	1.02
XPR033_U251MG.311_96H:F17	BRDN0001487904	CSAD	U251MG	trt_xpr	-666	96 h	2	82	0.32	0.16	0	0	1	1	0	-666	-666	0.36	1.19	1.02
OEB003_VCAP_96H:BRDN0000406186:-666	BRDN0000406186	VGLL4	VCAP	trt_oe		96 h	3	136	0.04	0.07	0	0	1	1	0	-666	-666	0.36	1.19	1.02
XPR034_U251MG.311_96H:F22	BRDN0001146898	NEK9	U251MG	trt_xpr	-666	96 h	3	301	0.34	0.32	1	0	1	1	0	-666	-666	0.36	1.19	1.02
OEB004_VCAP_96H:BRDN0000408778:-666	BRDN0000408778	HMMR	VCAP	trt_oe		96 h	5	358	0.22	0.28	1	0	1	1	0	-666	-666	0.36	1.19	1.02
CGS001_HT29_96H:DNM1:1	CGS001-1759	DNM1	HT29	trt_sh.cgs	1 uL	96 h	3	25	0.03	0.03	1	0	1	1	0	-666	-666	0.36	1.19	1.02
XPR017_PC3.311B_96H:N01	BRDN0001495414	HIVEP3	PC3	trt_xpr	-666	96 h	3	190	0.34	0.26	1	0	1	1	0	-666	-666	0.36	1.19	1.02
OEB004_A375_96H:BRDN0000407915:-666	BRDN0000407915	LTBR	A375	trt_oe		96 h	4	554	0.47	0.52	1	1	1	1	0	-666	-666	0.36	1.19	1.02
XPR036_AGS.311_96H:K05	BRDN0001149475	TPK1	AGS	trt_xpr	-666	96 h	3	223	0.4	0.3	0	0	1	1	0	-666	-666	0.36	1.19	1.02
XPR036_BICR6.311_96H:D22	BRDN0001146934	MAGI1	BICR6	trt_xpr	-666	96 h	3	135	0.09	0.11	0	0	1	1	0	-666	-666	0.36	1.19	1.02
CGS001_MCF7_96H:MPDZ:2	CGS001-8777	MPDZ	MCF7	trt_sh.cgs	2 uL	96 h	3	108	0.07	0.09	1	0	1	1	0	-666	-666	0.36	1.19	1.02
CGS001_PC3_96H:PPP4C:2	CGS001-5531	PPP4C	PC3	trt_sh.cgs	2 uL	96 h	3	180	0.29	0.23	1	1	1	1	0	-666	-666	0.36	1.19	1.02
XPR020_ES2.311_96H:I14	BRDN0001056046	MECP2	ES2	trt_xpr	-666	96 h	3	157	0.18	0.17	1	0	1	1	0	-666	-666	0.36	1.19	1.02
XPR034_A549.311_96H:J24	BRDN0001149227	SLAMF6	A549	trt_xpr	-666	96 h	3	88	0.2	0.16	0	0	1	1	0	-666	-666	0.36	1.19	1.02
CGS001_PC3_96H:PTHLH:2	CGS001-5744	PTHLH	PC3	trt_sh.cgs	2 uL	96 h	3	109	0.09	0.1	1	0	1	1	0	-666	-666	0.36	1.19	1.02
XPR021_A549.311_96H:M23	BRDN0001061121	MYB	A549	trt_xpr	-666	96 h	3	290	0.23	0.26	1	0	1	1	0	-666	-666	0.36	1.19	1.02
XPR012_BICR6.311_96H:J24	BRDN0001519379	C1QB	BICR6	trt_xpr	-666	96 h	3	169	0.24	0.21	1	0	1	1	0	-666	-666	0.36	1.19	1.02
XPR023_MCF7.311_96H:D08	BRDN0000734684	SETDB1	MCF7	trt_xpr	-666	96 h	3	73	0.09	0.08	1	0	1	1	0	-666	-666	0.36	1.19	1.02
XPR018_AGS.311_96H:M12	BRDN0001583916	IL1RL2	AGS	trt_xpr	-666	96 h	3	156	0.32	0.23	1	0	1	1	0	-666	-666	0.36	1.19	1.02
XPR017_A549.311_96H:I07	BRDN0001496642	GPR157	A549	trt_xpr	-666	96 h	3	45	0.14	0.08	1	0	1	1	0	-666	-666	0.36	1.19	1.02
XPR010_HT29.311_96H:O03	BRDN0001488207	CYP11A1	HT29	trt_xpr	-666	96 h	3	112	0.1	0.11	1	0	1	1	0	-666	-666	0.36	1.19	1.02
CGS001_A375_96H:EGLN1:1	CGS001-54583	EGLN1	A375	trt_sh.cgs	1 uL	96 h	4	86	0.09	0.09	1	0	1	1	0	-666	-666	0.36	1.19	1.02
XPR019_U251MG.311_96H:P08	BRDN0001497638	LRRC37A2	U251MG	trt_xpr	-666	96 h	3	358	0.56	0.45	1	1	1	1	0	-666	-666	0.36	1.19	1.02
XPR013_PC3.311B_96H:E08	BRDN0001057007	CBX1	PC3	trt_xpr	-666	96 h	3	120	0.15	0.13	1	0	1	1	0	-666	-666	0.36	1.19	1.02
XPR029_BICR6.311_96H:H11	BRDN0001488117	IL17A	BICR6	trt_xpr	-666	96 h	3	87	0.18	0.01	1	0	1	1	0	-666	-666	0.36	1.19	1.02
TA.OE005_U2OS_72H:BRDN0000464954:1	BRDN0000464954	BRAF	U2OS	trt_oe	1.0 uL	72 h	2	123	0.42	0.23	1	1	1	1	0	-666	-666	0.36	1.19	1.02
XPR009_ES2.311_96H:A24	BRDN0001491222	CXCR2	ES2	trt_xpr	-666	96 h	3	147	0.34	0.23	1	1	1	1	0	-666	-666	0.36	1.19	1.02
XPR013_AGS.311_96H:E07	BRDN0001499199	C4B	AGS	trt_xpr	-666	96 h	3	73	0.13	0.1	1	0	1	1	0	-666	-666	0.36	1.19	1.02
XPR024_HT29.311_96H:G15	BRDN0001581504	SIGLEC10	HT29	trt_xpr	-666	96 h	3	147	0.39	0.24	1	1	1	1	0	-666	-666	0.36	1.19	1.02
XPR030_A375.311_96H:K21	BRDN0001489079	SLC1A7	A375	trt_xpr	-666	96 h	3	105	0.26	0.17	1	0	1	1	0	-666	-666	0.36	1.19	1.02
XPR031_A375.311_96H:L15	BRDN0001497766	PIGW	A375	trt_xpr	-666	96 h	3	143	0.33	0.04	1	1	1	1	0	-666	-666	0.36	1.19	1.02
XPR035_A375.311_96H:B09	BRDN0001149205	MATK	A375	trt_xpr	-666	96 h	3	243	0.28	0.27	1	1	1	1	0	-666	-666	0.36	1.19	1.02
XPR013_A549.311_96H:F01	BRDN0001481110	PLOD3	A549	trt_xpr	-666	96 h	3	315	0.5	0.4	1	0	1	1	0	-666	-666	0.36	1.19	1.02
XPR013_MCF7.311_96H:P01	BRDN0001581333	CD151	MCF7	trt_xpr	-666	96 h	3	317	0.17	0.24	1	0	1	1	0	-666	-666	0.36	1.19	1.02
HSF010_HEK293T_48H:CMAP-HSF-ZKSCAN4:200	CMAP-HSF-ZKSCAN4	ZKSCAN4	HEK293T	trt_oe	200 ng	48 h	4	156	0.34	0.23	1	0	1	1	0	-666	-666	0.36	1.19	1.02
XPR031_A549.311_96H:A18	BRDN0000583459	PCID2	A549	trt_xpr	-666	96 h	3	104	0.11	0.11	1	0	1	1	0	-666	-666	0.36	1.19	1.02
OEB003_HCC515_96H:BRDN0000405565:-666	BRDN0000405565	CTH	HCC515	trt_oe		96 h	3	85	0.14	0.11	0	0	1	1	0	-666	-666	0.36	1.19	1.02
XPR036_A549.311_96H:H08	BRDN0001487067	INSRR	A549	trt_xpr	-666	96 h	3	72	0.15	0.01	1	0	1	1	0	-666	-666	0.36	1.19	1.02
CGS001_A549_96H:ZFP112:1	CGS001-7771	ZFP112	A549	trt_sh.cgs	1 uL	96 h	3	128	0.3	0.2	1	0	1	1	0	-666	-666	0.36	1.19	1.02
CGS001_A375_96H:NMUR2:1	CGS001-56923	NMUR2	A375	trt_sh.cgs	1 uL	96 h	3	127	0.15	0.14	1	0	1	1	0	-666	-666	0.36	1.19	1.02
XPR032_U251MG.311_96H:K18	BRDN0001486610	LTC4S	U251MG	trt_xpr	-666	96 h	3	374	0.57	0.47	1	1	1	1	0	-666	-666	0.36	1.19	1.02
XPR015_A375.311_96H:J20	BRDN0001585142	DNAJB9	A375	trt_xpr	-666	96 h	3	98	0.4	0.2	1	0	1	1	0	-666	-666	0.36	1.19	1.02
XPR034_MCF7.311_96H:F03	BRDN0001146388	PLK4	MCF7	trt_xpr	-666	96 h	3	104	0.12	0.11	1	0	1	1	0	-666	-666	0.36	1.19	1.02
XPR020_A375.311_96H:N23	BRDN0001586209	MPZL2	A375	trt_xpr	-666	96 h	3	182	0.27	0.23	1	0	1	1	0	-666	-666	0.36	1.19	1.02
XPR024_PC3.311B_96H:D24	BRDN0001062181	SNAI1	PC3	trt_xpr	-666	96 h	3	126	0.22	0.17	1	1	1	1	0	-666	-666	0.36	1.19	1.02
XPR010_ES2.311_96H:L07	BRDN0001488179	RARG	ES2	trt_xpr	-666	96 h	3	120	0.33	0.2	1	0	1	1	0	-666	-666	0.36	1.19	1.02
CGS001_HEPG2_96H:NUDCD3:1.5	CGS001-23386	NUDCD3	HEPG2	trt_sh.cgs	1.5 uL	96 h	3	53	0.03	0.04	1	0	1	1	0	-666	-666	0.36	1.19	1.02
XPR011_A375.311_96H:G03	BRDN0001145396	PKM	A375	trt_xpr	-666	96 h	3	474	0.61	0.54	1	0	1	1	0	-666	-666	0.36	1.19	1.02
CGS001_PC3_144H:NPEPL1:2	CGS001-79716	NPEPL1	PC3	trt_sh.cgs	2 uL	144 h	3	22	0.02	0.02	1	0	1	1	0	-666	-666	0.36	1.19	1.02
XPR037_U251MG.311_96H:K07	BRDN0001498089	FDX1L	U251MG	trt_xpr	-666	96 h	3	194	0.36	0.27	1	1	1	1	0	-666	-666	0.36	1.19	1.02
CGS001_HT29_96H:FOS:1	CGS001-2353	FOS	HT29	trt_sh.cgs	1 uL	96 h	4	60	0.13	0.09	1	0	1	1	0	-666	-666	0.36	1.19	1.02
OEB006_VCAP_96H:BRDN0000411034:-666	BRDN0000411034	SRP14	VCAP	trt_oe		96 h	3	113	0.02	0.05	1	0	1	1	0	-666	-666	0.36	1.19	1.02
XPR031_A549.311_96H:G01	BRDN0000734271	OR2L3	A549	trt_xpr	-666	96 h	3	231	0.25	0.24	1	0	1	1	0	-666	-666	0.36	1.19	1.02
XPR019_A549.311_96H:K01	BRDN0001502818	KIAA1109	A549	trt_xpr	-666	96 h	2	133	0.38	0.23	0	0	1	1	0	-666	-666	0.36	1.19	1.02
XPR037_YAPC.311_96H:B24	BRDN0001498883	GOLGA8A	YAPC	trt_xpr	-666	96 h	3	425	0.3	0.36	1	0	1	1	0	-666	-666	0.36	1.19	1.02
XPR022_A549.311_96H:N23	BRDN0000583174	RAD23B	A549	trt_xpr	-666	96 h	3	83	0.1	0.09	1	0	1	1	0	-666	-666	0.36	1.19	1.02
XPR018_AGS.311_96H:H09	BRDN0001066494	IMP4	AGS	trt_xpr	-666	96 h	2	153	0.43	0.26	0	0	1	1	0	-666	-666	0.36	1.19	1.02
XPR012_A375.311_96H:G11	BRDN0000583099	ARHGEF25	A375	trt_xpr	-666	96 h	3	367	0.5	0.43	1	1	1	1	0	-666	-666	0.36	1.19	1.02
OEB002_HA1E_96H:BRDN0000403264:-666	BRDN0000403264	PEPD	HA1E	trt_oe		96 h	5	125	0.11	0.12	0	0	1	1	0	-666	-666	0.36	1.19	1.02
XPR021_U251MG.311_96H:E11	BRDN0001496452	NADSYN1	U251MG	trt_xpr	-666	96 h	3	124	0.3	0.2	1	1	1	1	0	-666	-666	0.36	1.19	1.02
CGS001_PC3_144H:SLC25A14:2	CGS001-9016	SLC25A14	PC3	trt_sh.cgs	2 uL	144 h	3	75	0.08	0.08	1	0	1	1	0	-666	-666	0.36	1.19	1.02
OEB005_HCC515_96H:BRDN0000410289:-666	BRDN0000410289	SLC1A1	HCC515	trt_oe		96 h	4	108	0.31	0.19	1	0	1	1	0	-666	-666	0.36	1.19	1.02
XPR030_A549.311_96H:I03	BRDN0001480700	SLC1A7	A549	trt_xpr	-666	96 h	3	73	0.09	0.08	0	0	1	1	0	-666	-666	0.36	1.19	1.02
XPR019_ES2.311_96H:G24	BRDN0001582281	KLRC4	ES2	trt_xpr	-666	96 h	3	220	0.45	0.32	1	1	1	1	0	-666	-666	0.36	1.19	1.02
XPR037_MCF7.311_96H:E03	BRDN0001582167	FGD2	MCF7	trt_xpr	-666	96 h	3	203	0.18	0.2	1	0	1	1	0	-666	-666	0.36	1.19	1.02
CGS001_A549_96H:CHRM1:1	CGS001-1128	CHRM1	A549	trt_sh.cgs	1 uL	96 h	3	89	0.19	0.13	1	0	1	1	0	-666	-666	0.36	1.19	1.02
XPR024_PC3.311B_96H:M08	BRDN0001500410	SLC22A18	PC3	trt_xpr	-666	96 h	3	213	0.19	0.2	1	0	1	1	0	-666	-666	0.36	1.19	1.02
CGS001_VCAP_120H:DLGAP5:5	CGS001-9787	DLGAP5	VCAP	trt_sh.cgs	5 uL	120 h	2	130	0.44	0.24	1	1	1	1	0	-666	-666	0.36	1.19	1.02
OEB002_A375_96H:D22	BRDN0000403123	IKBKG	A375	trt_oe		96 h	3	370	0.36	0.37	1	1	1	1	0	-666	-666	0.36	1.19	1.02
CGS001_VCAP_120H:VCAN:5	CGS001-1462	VCAN	VCAP	trt_sh.cgs	5 uL	120 h	3	117	0.36	0.21	1	1	1	1	0	-666	-666	0.36	1.19	1.02
XPR019_PC3.311B_96H:A07	BRDN0001585951	KEL	PC3	trt_xpr	-666	96 h	3	205	0.18	0.19	1	0	1	1	0	-666	-666	0.36	1.19	1.02
XPR011_A375.311_96H:K05	BRDN0001496280	ABCC3	A375	trt_xpr	-666	96 h	2	67	0.2	0.12	0	0	1	1	0	-666	-666	0.36	1.19	1.02
XPR024_MCF7.311_96H:J21	BRDN0001503711	SLITRK3	MCF7	trt_xpr	-666	96 h	3	121	0.25	0.18	1	0	1	1	0	-666	-666	0.36	1.19	1.02
XPR018_BICR6.311_96H:M05	BRDN0001497608	IL10RA	BICR6	trt_xpr	-666	96 h	3	145	0.14	0.15	0	0	1	1	0	-666	-666	0.36	1.19	1.02
XPR032_AGS.311_96H:B19	BRDN0001482433	TNFRSF10B	AGS	trt_xpr	-666	96 h	3	428	0.47	0.46	1	1	1	1	0	-666	-666	0.36	1.19	1.02
XPR036_BICR6.311_96H:B14	BRDN0001487076	NADK	BICR6	trt_xpr	-666	96 h	3	137	0.15	0.14	0	0	1	1	0	-666	-666	0.36	1.19	1.02
XPR018_ES2.311_96H:F24	BRDN0001056710	KAT6A	ES2	trt_xpr	-666	96 h	3	289	0.17	0.22	1	0	1	1	0	-666	-666	0.36	1.19	1.02
XPRJJ002_A375_96H:BRDN0001057240:-666	BRDN0001057240	KDM2B	A375	trt_xpr		96 h	3	461	0.68	0.57	1	1	1	1	0	-666	-666	0.36	1.19	1.02
CGS001_PC3_96H:TASP1:2	CGS001-55617	TASP1	PC3	trt_sh.cgs	2 uL	96 h	3	72	0.18	0.12	1	0	1	1	0	-666	-666	0.36	1.19	1.02
CGS001_MCF7_96H:SERPINA1:2	CGS001-5265	SERPINA1	MCF7	trt_sh.cgs	2 uL	96 h	3	66	0.08	0.07	1	0	1	1	0	-666	-666	0.36	1.19	1.02
OEB002_HA1E_96H:BRDN0000403317:-666	BRDN0000403317	CDC42SE1	HA1E	trt_oe		96 h	5	377	0.21	0.28	0	0	1	1	0	-666	-666	0.36	1.19	1.02
XPR014_BICR6.311_96H:B05	BRDN0001500653	CERS2	BICR6	trt_xpr	-666	96 h	3	133	0.32	0.21	1	1	1	1	0	-666	-666	0.36	1.19	1.02
XPR013_A549.311_96H:C08	BRDN0001582364	CAV2	A549	trt_xpr	-666	96 h	3	121	0.33	0.2	1	0	1	1	0	-666	-666	0.36	1.19	1.02
XPR029_A549.311_96H:M12	BRDN0001485590	HCRTR2	A549	trt_xpr	-666	96 h	3	69	0.17	0.01	1	0	1	1	0	-666	-666	0.36	1.19	1.02
XPR016_AGS.311_96H:C01	BRDN0001497595	DOCK3	AGS	trt_xpr	-666	96 h	3	244	0.31	0.28	1	0	1	1	0	-666	-666	0.36	1.19	1.02
OEB004_HEPG2_96H:BRDN0000408019:-666	BRDN0000408019	CDKN2C	HEPG2	trt_oe		96 h	4	239	0.34	0.29	0	0	1	1	0	-666	-666	0.36	1.19	1.02
XPR036_U251MG.311_96H:L13	BRDN0001147757	PIP5K1A	U251MG	trt_xpr	-666	96 h	3	83	0.21	0.13	1	0	1	1	0	-666	-666	0.36	1.19	1.02
XPR033_AGS.311_96H:L18	BRDN0001482944	SAR1A	AGS	trt_xpr	-666	96 h	3	143	0.32	0.22	0	0	1	1	0	-666	-666	0.36	1.19	1.02
XPR034_YAPC.311_96H:M21	BRDN0001480950	NDUFA7	YAPC	trt_xpr	-666	96 h	3	130	0.24	0.18	1	1	1	1	0	-666	-666	0.36	1.19	1.02
XPR036_HT29.311_96H:P17	BRDN0001487064	TSSK3	HT29	trt_xpr	-666	96 h	3	111	0.02	0.05	1	0	1	1	0	-666	-666	0.36	1.19	1.02
XPR023_ES2.311_96H:L22	BRDN0001587140	SERPINB8	ES2	trt_xpr	-666	96 h	3	105	0.02	0.04	1	0	1	1	0	-666	-666	0.36	1.19	1.02
XPR032_U251MG.311_96H:G07	BRDN0001487193	HSD3B2	U251MG	trt_xpr	-666	96 h	3	272	0.4	0.34	1	0	1	1	0	-666	-666	0.36	1.19	1.02
OEB006_A549_96H:BRDN0000411059:-666	BRDN0000411059	FTSJ1	A549	trt_oe		96 h	2	70	0.19	0.12	1	0	1	1	0	-666	-666	0.36	1.19	1.02
XPR013_HT29.311_96H:N01	BRDN0001582793	CCL3L3	HT29	trt_xpr	-666	96 h	3	296	0.12	0.19	1	0	1	1	0	-666	-666	0.36	1.19	1.02
XPR014_YAPC.311_96H:C08	BRDN0001066401	CEACAM5	YAPC	trt_xpr	-666	96 h	3	73	0.23	0.13	1	0	1	1	0	-666	-666	0.36	1.19	1.02
XPR029_A375.311_96H:H01	BRDN0001485059	NDUFS1	A375	trt_xpr	-666	96 h	3	47	0.16	0.09	1	0	1	1	0	-666	-666	0.36	1.19	1.02
XPR015_A375.311_96H:K22	BRDN0000735253	CTSK	A375	trt_xpr	-666	96 h	3	164	0.24	0.2	1	0	1	1	0	-666	-666	0.36	1.19	1.02
XPR024_A375.311_96H:N07	BRDN0001583105	SLFN14	A375	trt_xpr	-666	96 h	3	136	0.34	0.22	1	0	1	1	0	-666	-666	0.36	1.19	1.02
CGS001_VCAP_120H:ZBTB45:5	CGS001-84878	ZBTB45	VCAP	trt_sh.cgs	5 uL	120 h	3	53	0.19	0.1	1	0	1	1	0	-666	-666	0.36	1.19	1.02
XPR026_YAPC.311_96H:E22	BRDN0001503884	TNFRSF1B	YAPC	trt_xpr	-666	96 h	3	387	0.45	0.42	1	0	1	1	0	-666	-666	0.36	1.19	1.02
TA.OE012_A549_96H:TRCN0000480103:-666	TRCN0000480103	NFE2L2	A549	trt_oe		96 h	3	381	0.67	0.51	1	1	1	1	0	-666	-666	0.36	1.19	1.02
CGS001_VCAP_120H:GART:5	CGS001-2618	GART	VCAP	trt_sh.cgs	5 uL	120 h	3	50	0.03	0.04	1	0	1	1	0	-666	-666	0.36	1.19	1.02
XPR033_MCF7.311_96H:H01	BRDN0001481607	KRT12	MCF7	trt_xpr	-666	96 h	3	144	0.17	0.16	1	0	1	1	0	-666	-666	0.36	1.19	1.02
XPR029_A375.311_96H:D14	BRDN0001482735	CALCRL	A375	trt_xpr	-666	96 h	3	181	0.35	0.17	0	0	1	1	0	-666	-666	0.36	1.19	1.02
XPR037_HT29.311_96H:E12	BRDN0001502158	FHL2	HT29	trt_xpr	-666	96 h	3	106	0.09	0.1	0	0	1	1	0	-666	-666	0.36	1.19	1.02
XPR024_ES2.311_96H:E17	BRDN0001582885	SLA2	ES2	trt_xpr	-666	96 h	3	231	0.41	0.31	1	0	1	1	0	-666	-666	0.36	1.19	1.02
XPR017_AGS.311_96H:B12	BRDN0001145648	FXN	AGS	trt_xpr	-666	96 h	3	56	0.12	0.08	1	0	1	1	0	-666	-666	0.36	1.19	1.02
CGS001_VCAP_120H:ZNF238:5	CGS001-10472	ZNF238	VCAP	trt_sh.cgs	5 uL	120 h	2	58	0.02	0.03	1	0	1	1	0	-666	-666	0.36	1.19	1.02
CGS001_VCAP_120H:VAMP3:5	CGS001-9341	VAMP3	VCAP	trt_sh.cgs	5 uL	120 h	3	99	0.26	0.16	1	1	1	1	0	-666	-666	0.36	1.19	1.02
XPR024_U251MG.311_96H:A17	BRDN0001057599	SIRT5	U251MG	trt_xpr	-666	96 h	3	108	0.33	0.19	1	1	1	1	0	-666	-666	0.36	1.19	1.02
XPR029_AGS.311_96H:B05	BRDN0001487491	MTAP	AGS	trt_xpr	-666	96 h	3	80	0.05	0.06	1	0	1	1	0	-666	-666	0.36	1.19	1.02
XPR024_MCF7.311_96H:O03	BRDN0001581294	SIT1	MCF7	trt_xpr	-666	96 h	3	191	0.21	0.2	1	0	1	1	0	-666	-666	0.36	1.19	1.02
CGS001_MCF7_144H:SDHD:2	CGS001-6392	SDHD	MCF7	trt_sh.cgs	2 uL	144 h	3	127	0.2	0.16	1	1	1	1	0	-666	-666	0.36	1.19	1.02
XPR023_AGS.311_96H:J24	BRDN0001501025	SGPP2	AGS	trt_xpr	-666	96 h	3	213	0.28	0.25	1	0	1	1	0	-666	-666	0.36	1.19	1.02
XPR024_A549.311_96H:H05	BRDN0001495045	SLC43A3	A549	trt_xpr	-666	96 h	3	44	0.16	0.08	1	0	1	1	0	-666	-666	0.36	1.19	1.02
XPR019_ES2.311_96H:A05	BRDN0001066925	KDM6B	ES2	trt_xpr	-666	96 h	3	103	0.18	0.14	1	0	1	1	0	-666	-666	0.36	1.19	1.02
OFL001_A549_96H:H05	BRDN0002991783	LOC101927855	A549	trt_oe		96 h	3	252	0.29	0.27	1	1	1	1	0	-666	-666	0.36	1.19	1.02
CGS001_PC3_144H:GMNN:2	CGS001-51053	GMNN	PC3	trt_sh.cgs	2 uL	144 h	3	82	0.06	0.07	1	0	1	1	0	-666	-666	0.36	1.19	1.01
XPR016_A549.311_96H:J05	BRDN0001584118	ENPP3	A549	trt_xpr	-666	96 h	3	174	0.28	0.22	1	0	1	1	0	-666	-666	0.36	1.19	1.01
XPR033_YAPC.311_96H:L22	BRDN0001484189	P2RY4	YAPC	trt_xpr	-666	96 h	3	253	0.15	0.2	1	0	1	1	0	-666	-666	0.36	1.19	1.01
OEB002_HCC515_96H:BRDN0000400853:-666	BRDN0000400853	RPS6KA4	HCC515	trt_oe		96 h	2	76	0.19	0.12	0	0	1	1	0	-666	-666	0.36	1.19	1.01
OEB001_HA1E_96H:BRDN0000399034:-666	BRDN0000399034	IP6K1	HA1E	trt_oe		96 h	4	267	0.27	0.27	1	0	1	1	0	-666	-666	0.36	1.19	1.01
XPR016_BICR6.311_96H:E18	BRDN0001499822	EFNA3	BICR6	trt_xpr	-666	96 h	3	148	0.43	0.25	1	1	1	1	0	-666	-666	0.36	1.19	1.01
XPR011_A375.311_96H:K06	BRDN0001582903	ADAMTSL3	A375	trt_xpr	-666	96 h	3	55	0.19	0.1	1	0	1	1	0	-666	-666	0.36	1.19	1.01
XPR023_AGS.311_96H:G02	BRDN0001052201	RPS17	AGS	trt_xpr	-666	96 h	3	302	0.48	0.38	1	1	1	1	0	-666	-666	0.36	1.19	1.01
CGS001_A549_96H:ZNF136:1	CGS001-7695	ZNF136	A549	trt_sh.cgs	1 uL	96 h	3	87	0.12	0.1	1	0	1	1	0	-666	-666	0.36	1.19	1.01
XPR011_HT29.311_96H:E20	BRDN0001581308	ACKR1	HT29	trt_xpr	-666	96 h	3	84	0.14	0.11	1	0	1	1	0	-666	-666	0.36	1.19	1.01
XPR021_A549.311_96H:B13	BRDN0001500221	NPC1	A549	trt_xpr	-666	96 h	3	123	0.22	0.17	1	1	1	1	0	-666	-666	0.36	1.19	1.01
XPR028_U251MG.311_96H:H01	BRDN0001479904	MMP28	U251MG	trt_xpr	-666	96 h	3	197	0.49	0.16	1	1	1	1	0	-666	-666	0.36	1.19	1.01
CGS001_HEPG2_96H:RELN:1.5	CGS001-5649	RELN	HEPG2	trt_sh.cgs	1.5 uL	96 h	3	37	0.2	0.09	1	0	1	1	0	-666	-666	0.36	1.19	1.01
XPR026_YAPC.311_96H:J08	BRDN0001498102	UBAC2	YAPC	trt_xpr	-666	96 h	3	43	0.04	0.04	1	0	1	1	0	-666	-666	0.36	1.19	1.01
OEB006_HA1E_96H:BRDN0000462006:-666	BRDN0000462006	LSR	HA1E	trt_oe		96 h	5	192	0.25	0.22	0	0	1	1	0	-666	-666	0.36	1.19	1.01
CGS001_HEPG2_96H:BPHL:1.5	CGS001-670	BPHL	HEPG2	trt_sh.cgs	1.5 uL	96 h	3	106	0.12	0.12	1	0	1	1	0	-666	-666	0.36	1.19	1.01
XPR029_A375.311_96H:I14	BRDN0001483930	SLC2A1	A375	trt_xpr	-666	96 h	3	295	0.49	0.22	1	1	1	1	0	-666	-666	0.36	1.19	1.01
XPR021_YAPC.311_96H:P08	BRDN0001500214	NUDT19	YAPC	trt_xpr	-666	96 h	3	154	0.22	0.18	1	0	1	1	0	-666	-666	0.36	1.19	1.01
XPR020_U251MG.311_96H:A06	BRDN0001062152	MBNL3	U251MG	trt_xpr	-666	96 h	3	148	0.26	0.2	1	1	1	1	0	-666	-666	0.36	1.19	1.01
XPR021_A549.311_96H:I07	BRDN0001582324	MXRA5	A549	trt_xpr	-666	96 h	3	89	0.17	0.12	1	0	1	1	0	-666	-666	0.36	1.19	1.01
XPR020_PC3.311B_96H:A12	BRDN0000583139	MBD3	PC3	trt_xpr	-666	96 h	3	303	0.22	0.26	1	0	1	1	0	-666	-666	0.36	1.19	1.01
XPR021_AGS.311_96H:B07	BRDN0001582388	NLRC3	AGS	trt_xpr	-666	96 h	3	61	0.17	0.1	1	0	1	1	0	-666	-666	0.36	1.19	1.01
CGS001_MCF7_96H:CDO1:2	CGS001-1036	CDO1	MCF7	trt_sh.cgs	2 uL	96 h	3	174	0.18	0.18	1	0	1	1	0	-666	-666	0.36	1.19	1.01
CGS001_A375_96H:ATG3:1	CGS001-64422	ATG3	A375	trt_sh.cgs	1 uL	96 h	3	74	0.12	0.1	1	0	1	1	0	-666	-666	0.36	1.19	1.01
XPR023_HT29.311_96H:L24	BRDN0001061075	SHARPIN	HT29	trt_xpr	-666	96 h	3	331	0.37	0.36	1	0	1	1	0	-666	-666	0.36	1.19	1.01
XPR026_BICR6.311_96H:J06	BRDN0001586581	TTC24	BICR6	trt_xpr	-666	96 h	3	126	0.16	0.14	1	0	1	1	0	-666	-666	0.36	1.19	1.01
XPR035_U251MG.311_96H:A21	BRDN0000987972	AXL	U251MG	trt_xpr	-666	96 h	3	131	0.3	0.2	1	0	1	1	0	-666	-666	0.36	1.19	1.01
XPR036_A549.311_96H:L05	BRDN0001145703	LMTK3	A549	trt_xpr	-666	96 h	3	71	0.13	0.01	1	0	1	1	0	-666	-666	0.36	1.19	1.01
OEB001_HA1E_96H:BRDN0000400254:-666	BRDN0000400254	P4HA2	HA1E	trt_oe		96 h	4	186	0.33	0.25	1	1	1	1	0	-666	-666	0.36	1.19	1.01
CGS001_A375_96H:LIG3:1	CGS001-3980	LIG3	A375	trt_sh.cgs	1 uL	96 h	2	30	0.36	0.1	1	1	1	1	0	-666	-666	0.36	1.19	1.01
OEB003_VCAP_96H:BRDN0000403755:-666	BRDN0000403755	VARS	VCAP	trt_oe		96 h	3	136	0.03	0.06	0	0	1	1	0	-666	-666	0.36	1.19	1.01
XPR025_YAPC.311_96H:K19	BRDN0001586562	SPNS2	YAPC	trt_xpr	-666	96 h	3	173	0.29	0.23	1	0	1	1	0	-666	-666	0.36	1.19	1.01
OEB001_PC3_96H:BRDN0000399867:-666	BRDN0000399867	ERGIC2	PC3	trt_oe		96 h	3	215	0.22	0.22	1	0	1	1	0	-666	-666	0.36	1.19	1.01
XPR009_U251MG.311_96H:A13	BRDN0001482533	KCNMA1	U251MG	trt_xpr	-666	96 h	3	114	0.06	0.08	1	0	1	1	0	-666	-666	0.36	1.19	1.01
XPR034_BICR6.311_96H:I07	BRDN0001489814	MYH2	BICR6	trt_xpr	-666	96 h	3	90	0.19	0.13	1	0	1	1	0	-666	-666	0.36	1.19	1.01
XPR009_YAPC.311_96H:L23	BRDN0001489557	AHR	YAPC	trt_xpr	-666	96 h	3	129	0.18	0.15	1	0	1	1	0	-666	-666	0.36	1.19	1.01
HSF027_HEK293T_48H:CMAP-HSF-KCNA3:200	CMAP-HSF-KCNA3	KCNA3	HEK293T	trt_oe	200 ng	48 h	4	290	0.42	0.35	1	1	1	1	0	-666	-666	0.36	1.19	1.01
XPR011_PC3.311B_96H:F04	BRDN0001497006	AQP3	PC3	trt_xpr	-666	96 h	3	236	0.18	0.21	1	0	1	1	0	-666	-666	0.36	1.19	1.01
XPR016_ES2.311_96H:N23	BRDN0001498562	ENC1	ES2	trt_xpr	-666	96 h	3	143	0.27	0.2	1	0	1	1	0	-666	-666	0.36	1.19	1.01
CGS001_A549_96H:FERMT1:1	CGS001-55612	FERMT1	A549	trt_sh.cgs	1 uL	96 h	3	56	0.05	0.06	1	0	1	1	0	-666	-666	0.36	1.19	1.01
HSF006_HEK293T_48H:CMAP-HSF-BCR-ABL_I352K:200	CMAP-HSF-BCR-ABL_I352K	BCR-ABL_I352K	HEK293T	trt_oe	200 ng	48 h	4	134	0.18	0.16	1	0	1	1	0	-666	-666	0.36	1.19	1.01
XPR031_BICR6.311_96H:K01	BRDN0001497755	OLIG1	BICR6	trt_xpr	-666	96 h	3	159	0.1	0.13	0	0	1	1	0	-666	-666	0.36	1.19	1.01
CGS001_VCAP_120H:KIF11:5	CGS001-3832	KIF11	VCAP	trt_sh.cgs	5 uL	120 h	3	62	0.3	0.14	1	1	1	1	0	-666	-666	0.36	1.19	1.01
XPR029_AGS.311_96H:N24	BRDN0001484653	NCF1	AGS	trt_xpr	-666	96 h	3	208	0.12	0.16	1	0	1	1	0	-666	-666	0.36	1.19	1.01
TA.OE013_AALE_96H:BRDN0000553089:-666	BRDN0000553089	SMAD4	AALE	trt_oe		96 h	3	210	0.47	0.32	1	1	1	1	0	-666	-666	0.36	1.19	1.01
XPR025_MCF7.311_96H:P03	BRDN0001060353	TADA2B	MCF7	trt_xpr	-666	96 h	3	319	0.12	0.2	0	0	1	1	0	-666	-666	0.36	1.19	1.01
XPR035_HT29.311_96H:D19	BRDN0001144931	STK24	HT29	trt_xpr	-666	96 h	3	124	0.02	0.05	0	0	1	1	0	-666	-666	0.36	1.19	1.01
CGS001_HEPG2_96H:CLPB:1.5	CGS001-81570	CLPB	HEPG2	trt_sh.cgs	1.5 uL	96 h	2	49	0.02	0.03	1	0	1	1	0	-666	-666	0.36	1.19	1.01
CGS001_VCAP_120H:ARFIP2:5	CGS001-23647	ARFIP2	VCAP	trt_sh.cgs	5 uL	120 h	3	178	0.38	0.26	1	1	1	1	0	-666	-666	0.36	1.19	1.01
XPR030_YAPC.311_96H:M05	BRDN0001489063	TOP1MT	YAPC	trt_xpr	-666	96 h	3	71	0.02	0.04	0	0	1	1	0	-666	-666	0.36	1.19	1.01
XPR025_U251MG.311_96H:F23	BRDN0001146106	CDK7	U251MG	trt_xpr	-666	96 h	3	167	0.36	0.25	1	1	1	1	0	-666	-666	0.36	1.19	1.01
XPR013_A375.311_96H:I10	BRDN0001585220	CASP5	A375	trt_xpr	-666	96 h	3	47	0.11	0.07	1	0	1	1	0	-666	-666	0.36	1.19	1.01
XPR037_BICR6.311_96H:I11	BRDN0001581893	FCAMR	BICR6	trt_xpr	-666	96 h	3	167	0.15	0.16	1	0	1	1	0	-666	-666	0.36	1.19	1.01
XPR017_U251MG.311_96H:D24	BRDN0001582224	IFI6	U251MG	trt_xpr	-666	96 h	3	186	0.22	0.2	1	0	1	1	0	-666	-666	0.36	1.19	1.01
XPR014_U251MG.311_96H:N09	BRDN0001518979	CHSY1	U251MG	trt_xpr	-666	96 h	3	188	0.41	0.28	1	0	1	1	0	-666	-666	0.36	1.19	1.01
XPR027_HT29.311_96H:O24	BRDN0001497947	WNT3	HT29	trt_xpr	-666	96 h	3	156	0.2	0.18	1	0	1	1	0	-666	-666	0.36	1.19	1.01
XPR012_AGS.311_96H:E17	BRDN0001495116	ASGR2	AGS	trt_xpr	-666	96 h	3	65	0.15	0.1	1	0	1	1	0	-666	-666	0.36	1.19	1.01
XPR022_AGS.311_96H:N07	BRDN0001497695	RBBP6	AGS	trt_xpr	-666	96 h	3	254	0.49	0.36	1	1	1	1	0	-666	-666	0.36	1.19	1.01
XPR023_U251MG.311_96H:I10	BRDN0001499812	RSPO3	U251MG	trt_xpr	-666	96 h	3	86	0.26	0.15	1	0	1	1	0	-666	-666	0.36	1.19	1.01
OEB002_MCF7_96H:BRDN0000402914:-666	BRDN0000402914	GTF2F2	MCF7	trt_oe		96 h	4	346	0.16	0.24	1	0	1	1	0	-666	-666	0.36	1.19	1.01
XPR015_HT29.311_96H:N05	BRDN0001066467	CYP2S1	HT29	trt_xpr	-666	96 h	3	126	0.31	0.2	1	1	1	1	0	-666	-666	0.36	1.18	1.01
CGS001_A549_96H:NDUFA5:1	CGS001-4698	NDUFA5	A549	trt_sh.cgs	1 uL	96 h	3	151	0.17	0.16	1	0	1	1	0	-666	-666	0.36	1.18	1.01
XPR011_ES2.311_96H:K20	BRDN0001482180	GAA	ES2	trt_xpr	-666	96 h	3	167	0.19	0.18	1	0	1	1	0	-666	-666	0.36	1.18	1.01
XPR013_U251MG.311_96H:B15	BRDN0001494349	CCRL2	U251MG	trt_xpr	-666	96 h	3	82	0.27	0.15	1	0	1	1	0	-666	-666	0.36	1.18	1.01
XPR008_A549.311_96H:I20	BRDN0000990342	NFE2L2	A549	trt_xpr	-666	96 h	3	161	0.33	0.23	1	1	1	1	0	-666	-666	0.36	1.18	1.01
XPR021_A549.311_96H:B09	BRDN0001497928	NKX2-5	A549	trt_xpr	-666	96 h	3	116	0.18	0.15	1	0	1	1	0	-666	-666	0.36	1.18	1.01
OEC001_PC3_24H:CCSBBROAD304_00472:-666	CCSBBROAD304_00472	EBF1	PC3	trt_oe		24 h	3	147	0.21	0.18	1	1	1	1	0	-666	-666	0.36	1.18	1.01
XPR013_A375.311_96H:D24	BRDN0001585703	CD300LF	A375	trt_xpr	-666	96 h	3	202	0.31	0.25	1	0	1	1	0	-666	-666	0.36	1.18	1.01
OFL002_MCF7_96H:C14	BRDN0002991968	LOC102724330	MCF7	trt_oe		96 h	3	222	0.06	0.12	1	0	1	1	0	-666	-666	0.36	1.18	1.01
CGS001_A375_96H:MDM4:1	CGS001-4194	MDM4	A375	trt_sh.cgs	1 uL	96 h	3	50	0.11	0.08	1	0	1	1	0	-666	-666	0.36	1.18	1.01
XPR036_YAPC.311_96H:P20	BRDN0001146121	IPMK	YAPC	trt_xpr	-666	96 h	3	197	0.28	0.24	1	0	1	1	0	-666	-666	0.36	1.18	1.01
XPR014_HT29.311_96H:O06	BRDN0001583305	CEACAM16	HT29	trt_xpr	-666	96 h	2	52	0.18	0.1	1	1	1	1	0	-666	-666	0.36	1.18	1.01
XPR026_YAPC.311_96H:D23	BRDN0001499498	TSPAN13	YAPC	trt_xpr	-666	96 h	3	163	0.27	0.21	1	0	1	1	0	-666	-666	0.36	1.18	1.01
XPR035_U251MG.311_96H:H24	BRDN0001146966	EIF2AK3	U251MG	trt_xpr	-666	96 h	3	169	0.16	0.17	1	0	1	1	0	-666	-666	0.36	1.18	1.01
XPR009_A375.311_96H:D07	BRDN0001487735	SLC1A2	A375	trt_xpr	-666	96 h	3	121	0.2	0.16	1	0	1	1	0	-666	-666	0.36	1.18	1.01
XPR011_A549.311_96H:A20	BRDN0001584350	ADAMTSL3	A549	trt_xpr	-666	96 h	3	172	0.19	0.18	1	0	1	1	0	-666	-666	0.36	1.18	1.01
XPR010_ES2.311_96H:L06	BRDN0001149467	ERBB4	ES2	trt_xpr	-666	96 h	3	157	0.15	0.16	1	0	1	1	0	-666	-666	0.36	1.18	1.01
XPR015_BICR6.311_96H:L23	BRDN0001519748	CYTH1	BICR6	trt_xpr	-666	96 h	3	147	0.24	0.19	1	0	1	1	0	-666	-666	0.36	1.18	1.01
OFL001_MCF7_96H:C03	BRDN0002991764	(LOC100506302)	MCF7	trt_oe		96 h	3	184	0.19	0.19	1	0	1	1	0	-666	-666	0.36	1.18	1.01
XPR034_A549.311_96H:N18	BRDN0001146300	NME7	A549	trt_xpr	-666	96 h	3	73	0.32	0.15	1	0	1	1	0	-666	-666	0.36	1.18	1.01
OEB005_MCF7_96H:BRDN0000410516:-666	BRDN0000410516	FABP6	MCF7	trt_oe		96 h	5	228	0.1	0.15	1	0	1	1	0	-666	-666	0.36	1.18	1.01
XPR022_AGS.311_96H:A12	BRDN0001500341	PSTPIP1	AGS	trt_xpr	-666	96 h	3	100	0.2	0.14	1	0	1	1	0	-666	-666	0.36	1.18	1.01
XPR015_A375.311_96H:L06	BRDN0001501789	DKC1	A375	trt_xpr	-666	96 h	3	65	0.24	0.13	1	0	1	1	0	-666	-666	0.36	1.18	1.01
XPR034_A375.311_96H:I07	BRDN0001489814	MYH2	A375	trt_xpr	-666	96 h	3	121	0.31	0.2	1	1	1	1	0	-666	-666	0.36	1.18	1.01
XPR009_HT29.311_96H:P10	BRDN0001487819	SSTR2	HT29	trt_xpr	-666	96 h	3	100	0.24	0.16	1	0	1	1	0	-666	-666	0.36	1.18	1.01
CGS001_VCAP_120H:CDK7:5	CGS001-1022	CDK7	VCAP	trt_sh.cgs	5 uL	120 h	5	87	0.13	0.11	1	0	1	1	0	-666	-666	0.36	1.18	1.01
XPR030_A549.311_96H:N01	BRDN0001484033	KCNQ5	A549	trt_xpr	-666	96 h	3	473	0.35	0.41	0	0	1	1	0	-666	-666	0.36	1.18	1.01
XPR015_U251MG.311_96H:H23	BRDN0001496149	CXORF21	U251MG	trt_xpr	-666	96 h	3	142	0.28	0.2	1	0	1	1	0	-666	-666	0.36	1.18	1.01
XPR011_HT29.311_96H:D02	BRDN0001583302	ARHGAP15	HT29	trt_xpr	-666	96 h	3	259	0.41	0.33	1	0	1	1	0	-666	-666	0.36	1.18	1.01
CGS001_A375_96H:FECH:1	CGS001-2235	FECH	A375	trt_sh.cgs	1 uL	96 h	3	86	0.22	0.14	1	1	1	1	0	-666	-666	0.36	1.18	1.01
XPR016_AGS.311_96H:B20	BRDN0001504142	FAM47E-STBD1	AGS	trt_xpr	-666	96 h	3	73	0.3	0.15	1	0	1	1	0	-666	-666	0.36	1.18	1.01
XPR021_A375.311_96H:I08	BRDN0000579812	NFE2L1	A375	trt_xpr	-666	96 h	3	130	0.28	0.19	1	1	1	1	0	-666	-666	0.36	1.18	1.01
XPR023_BICR6.311_96H:I04	BRDN0001498675	SAMD4A	BICR6	trt_xpr	-666	96 h	2	75	0.13	0.1	1	0	1	1	0	-666	-666	0.35	1.18	1.01
OEB003_VCAP_96H:BRDN0000403550:-666	BRDN0000403550	SLC29A1	VCAP	trt_oe		96 h	3	226	0.13	0.17	0	0	1	1	0	-666	-666	0.35	1.18	1.01
XPR035_HT29.311_96H:G01	BRDN0001145462	MARK4	HT29	trt_xpr	-666	96 h	3	132	0.14	0.14	0	0	1	1	0	-666	-666	0.35	1.18	1.01
XPR010_AGS.311_96H:N21	BRDN0001488523	SLC12A1	AGS	trt_xpr	-666	96 h	3	126	0.15	0.14	1	0	1	1	0	-666	-666	0.35	1.18	1.01
XPR017_BICR6.311_96H:I03	BRDN0000733932	GPR87	BICR6	trt_xpr	-666	96 h	3	69	0.11	0.09	1	0	1	1	0	-666	-666	0.35	1.18	1.01
OEB001_HA1E_96H:BRDN0000400164:-666	BRDN0000400164	PHF17	HA1E	trt_oe		96 h	4	246	0.18	0.21	1	0	1	1	0	-666	-666	0.35	1.18	1.01
XPR008_BICR6.311_96H:A09	BRDN0001056893	HDAC5	BICR6	trt_xpr	-666	96 h	3	166	0.24	0.2	1	0	1	1	0	-666	-666	0.35	1.18	1.01
XPR027_A549.311_96H:C01	BRDN0001500774	VPS18	A549	trt_xpr	-666	96 h	3	233	0.34	0.28	0	0	1	1	0	-666	-666	0.35	1.18	1.01
TA.OE007_AALE_96H:BRDN0000464890:-666	BRDN0000464890	RELA	AALE	trt_oe		96 h	3	66	0.18	0.11	1	1	1	1	0	-666	-666	0.35	1.18	1.01
XPR024_A549.311_96H:O03	BRDN0001581294	SIT1	A549	trt_xpr	-666	96 h	3	148	0.15	0.15	1	0	1	1	0	-666	-666	0.35	1.18	1.01
XPR016_A549.311_96H:L10	BRDN0001503715	FAM122A	A549	trt_xpr	-666	96 h	3	73	0.22	0.13	1	1	1	1	0	-666	-666	0.35	1.18	1.01
OEB001_VCAP_96H:BRDN0000398689:-666	BRDN0000398689	DUSP22	VCAP	trt_oe		96 h	4	211	0.26	0.24	1	0	1	1	0	-666	-666	0.35	1.18	1.01
CGS001_A549_96H:ACAD8:1	CGS001-27034	ACAD8	A549	trt_sh.cgs	1 uL	96 h	3	53	0.12	0.08	1	0	1	1	0	-666	-666	0.35	1.18	1.01
XPR013_AGS.311_96H:B16	BRDN0001503215	CD276	AGS	trt_xpr	-666	96 h	3	113	0.31	0.19	1	0	1	1	0	-666	-666	0.35	1.18	1.01
XPR011_A549.311_96H:M08	BRDN0001581416	ADAM10	A549	trt_xpr	-666	96 h	3	73	0.09	0.08	1	0	1	1	0	-666	-666	0.35	1.18	1.01
XPR035_U251MG.311_96H:B12	BRDN0001146737	ABL2	U251MG	trt_xpr	-666	96 h	3	69	0.21	0.12	1	0	1	1	0	-666	-666	0.35	1.18	1.01
XPR020_A375.311_96H:E03	BRDN0001496108	LYAR	A375	trt_xpr	-666	96 h	3	220	0.3	0.26	1	0	1	1	0	-666	-666	0.35	1.18	1.01
XPR035_A375.311_96H:K01	BRDN0001147261	CDK3	A375	trt_xpr	-666	96 h	3	206	0.16	0.18	1	0	1	1	0	-666	-666	0.35	1.18	1.01
XPR010_A375.311_96H:E16	BRDN0001480752	CACNA1A	A375	trt_xpr	-666	96 h	2	50	0.13	0.08	1	1	1	1	0	-666	-666	0.35	1.18	1.01
OEB002_HEPG2_96H:BRDN0000402944:-666	BRDN0000402944	P2RY2	HEPG2	trt_oe		96 h	3	188	0.39	0.27	0	0	1	1	0	-666	-666	0.35	1.18	1.01
XPR022_A375.311_96H:C20	BRDN0001583650	PTPN7	A375	trt_xpr	-666	96 h	2	103	0.17	0.14	0	0	1	1	0	-666	-666	0.35	1.18	1.01
XPR011_A375.311_96H:P11	BRDN0000563564	ALDH9A1	A375	trt_xpr	-666	96 h	3	104	0.24	0.16	1	0	1	1	0	-666	-666	0.35	1.18	1.01
XPR034_BICR6.311_96H:M21	BRDN0001480950	NDUFA7	BICR6	trt_xpr	-666	96 h	3	377	0.36	0.37	1	0	1	1	0	-666	-666	0.35	1.18	1.01
CGS001_HCC515_96H:COG4:2	CGS001-25839	COG4	HCC515	trt_sh.cgs	2 uL	96 h	2	54	0.03	0.04	1	0	1	1	0	-666	-666	0.35	1.18	1.01
CGS001_HEPG2_96H:NISCH:1.5	CGS001-11188	NISCH	HEPG2	trt_sh.cgs	1.5 uL	96 h	3	99	0.13	0.12	1	0	1	1	0	-666	-666	0.35	1.18	1.01
XPR024_ES2.311_96H:F22	BRDN0001496701	SOCS4	ES2	trt_xpr	-666	96 h	3	320	0.48	0.4	1	0	1	1	0	-666	-666	0.35	1.18	1.01
XPR017_A375.311_96H:M02	BRDN0001584873	HHLA2	A375	trt_xpr	-666	96 h	3	86	0.13	0.11	1	0	1	1	0	-666	-666	0.35	1.18	1.01
OEB005_HA1E_96H:BRDN0000410310:-666	BRDN0000410310	ZNF238	HA1E	trt_oe		96 h	4	363	0.42	0.39	0	0	1	1	0	-666	-666	0.35	1.18	1.01
XPR024_PC3.311B_96H:B14	BRDN0001495580	SOX4	PC3	trt_xpr	-666	96 h	3	92	0.16	0.12	1	0	1	1	0	-666	-666	0.35	1.18	1.01
CGS001_VCAP_168H:LOC392347:5	CGS001-LOC392347	LOC392347	VCAP	trt_sh.cgs	5 uL	168 h	4	256	0.18	0.22	1	0	1	1	0	-666	-666	0.35	1.18	1.01
XPR024_BICR6.311_96H:E18	BRDN0001502314	SLC22A3	BICR6	trt_xpr	-666	96 h	3	154	0.32	0.23	0	0	1	1	0	-666	-666	0.35	1.18	1.01
XPR008_A375.311_96H:I14	BRDN0001053840	KPNB1	A375	trt_xpr	-666	96 h	2	453	0.6	0.53	0	0	1	1	0	-666	-666	0.35	1.18	1.01
XPR022_BICR6.311_96H:I15	BRDN0000735941	PPP4R3A	BICR6	trt_xpr	-666	96 h	3	210	0.21	0.21	1	0	1	1	0	-666	-666	0.35	1.18	1.01
XPR015_PC3.311B_96H:D24	BRDN0001502453	DDI2	PC3	trt_xpr	-666	96 h	3	209	0.2	0.21	1	0	1	1	0	-666	-666	0.35	1.18	1.01
XPR024_U251MG.311_96H:P10	BRDN0001503534	SNRPA1	U251MG	trt_xpr	-666	96 h	3	506	0.8	0.64	1	1	1	1	0	-666	-666	0.35	1.18	1.01
OEB006_PC3_96H:BRDN0000411814:-666	BRDN0000411814	GPR107	PC3	trt_oe		96 h	5	243	0.17	0.21	0	0	1	1	0	-666	-666	0.35	1.18	1.01
XPR013_A549.311_96H:C04	BRDN0001586006	CASS4	A549	trt_xpr	-666	96 h	3	355	0.52	0.43	1	0	1	1	0	-666	-666	0.35	1.18	1.01
XPR009_MCF7.311_96H:A21	BRDN0001481836	CTSL	MCF7	trt_xpr	-666	96 h	3	150	0.26	0.2	1	0	1	1	0	-666	-666	0.35	1.18	1.01
OEB006_A375_96H:BRDN0000462046:-666	BRDN0000462046	BRAF	A375	trt_oe		96 h	2	408	0.41	0.41	1	1	1	1	0	-666	-666	0.35	1.18	1.01
XPR014_ES2.311_96H:J20	BRDN0001066508	CLDN2	ES2	trt_xpr	-666	96 h	3	79	0.18	0.12	1	0	1	1	0	-666	-666	0.35	1.18	1.01
XPR018_HT29.311_96H:L24	BRDN0001149525	JAK3	HT29	trt_xpr	-666	96 h	3	138	0.22	0.18	1	0	1	1	0	-666	-666	0.35	1.18	1.01
OEB005_HT29_96H:G20	BRDN0000409497	ELK3	HT29	trt_oe		96 h	4	277	0.38	0.33	1	1	1	1	0	-666	-666	0.35	1.18	1.01
XPR033_A375.311_96H:I11	BRDN0001489847	TCF4	A375	trt_xpr	-666	96 h	2	407	0.45	0.43	0	0	1	1	0	-666	-666	0.35	1.18	1.01
XPR016_BICR6.311_96H:L02	BRDN0001519703	FAM69A	BICR6	trt_xpr	-666	96 h	3	215	0.32	0.27	1	0	1	1	0	-666	-666	0.35	1.18	1.01
XPR016_BICR6.311_96H:J02	BRDN0001582854	FAM26F	BICR6	trt_xpr	-666	96 h	3	125	0.11	0.12	1	0	1	1	0	-666	-666	0.35	1.18	1.01
XPR010_ES2.311_96H:P19	BRDN0001480704	SLC15A1	ES2	trt_xpr	-666	96 h	3	161	0.16	0.16	1	0	1	1	0	-666	-666	0.35	1.18	1.01
XPR033_BICR6.311_96H:P22	BRDN0001479816	LDHA	BICR6	trt_xpr	-666	96 h	3	106	0.07	0.09	1	0	1	1	0	-666	-666	0.35	1.18	1.01
OEB002_HA1E_96H:BRDN0000403211:-666	BRDN0000403211	IDH2	HA1E	trt_oe		96 h	5	285	0.23	0.26	1	0	1	1	0	-666	-666	0.35	1.18	1.01
XPR016_BICR6.311_96H:D15	BRDN0001053875	ETV4	BICR6	trt_xpr	-666	96 h	3	51	0.13	0.08	1	1	1	1	0	-666	-666	0.35	1.18	1.01
CGS001_PC3_96H:FURIN:2	CGS001-5045	FURIN	PC3	trt_sh.cgs	2 uL	96 h	3	63	0.17	0.11	1	0	1	1	0	-666	-666	0.35	1.18	1.01
OEB006_VCAP_96H:BRDN0000460698:-666	BRDN0000460698	UCK2	VCAP	trt_oe		96 h	3	65	0.22	0.12	1	0	1	1	0	-666	-666	0.35	1.18	1.01
OEB002_PC3_96H:BRDN0000401175:-666	BRDN0000401175	GGPS1	PC3	trt_oe		96 h	4	97	0.11	0.1	0	0	1	1	0	-666	-666	0.35	1.18	1.01
TA.OE007_HA1E_96H:BRDN0000464891:-666	BRDN0000464891	EIF2A	HA1E	trt_oe		96 h	3	190	0.24	0.22	1	0	1	1	0	-666	-666	0.35	1.18	1.01
CGS001_VCAP_120H:CFL1:5	CGS001-1072	CFL1	VCAP	trt_sh.cgs	5 uL	120 h	3	54	0.12	0.08	1	0	1	1	0	-666	-666	0.35	1.18	1.01
CGS001_A375_96H:ATP1A3:1	CGS001-478	ATP1A3	A375	trt_sh.cgs	1 uL	96 h	3	184	0.3	0.24	1	1	1	1	0	-666	-666	0.35	1.18	1.01
CGS001_HT29_96H:PMM2:1	CGS001-5373	PMM2	HT29	trt_sh.cgs	1 uL	96 h	3	36	0.01	0.02	1	0	1	1	0	-666	-666	0.35	1.18	1.01
XPR011_A549.311_96H:J24	BRDN0001496952	APOBEC3A	A549	trt_xpr	-666	96 h	3	217	0.24	0.23	1	0	1	1	0	-666	-666	0.35	1.18	1.01
CGS001_VCAP_120H:SRSF4:5	CGS001-6429	SRSF4	VCAP	trt_sh.cgs	5 uL	120 h	2	265	0.44	0.34	1	1	1	1	0	-666	-666	0.35	1.18	1.01
CGS001_HA1E_96H:GPR56:1.5	CGS001-9289	GPR56	HA1E	trt_sh.cgs	1.5 uL	96 h	3	63	0.07	0.07	1	0	1	1	0	-666	-666	0.35	1.18	1.01
XPR036_YAPC.311_96H:A23	BRDN0001145924	DTYMK	YAPC	trt_xpr	-666	96 h	3	358	0.12	0.21	0	0	1	1	0	-666	-666	0.35	1.18	1.01
XPR020_A375.311_96H:C03	BRDN0001148276	LRRK1	A375	trt_xpr	-666	96 h	3	66	0.12	0.09	1	0	1	1	0	-666	-666	0.35	1.18	1.01
XPR027_MCF7.311_96H:D08	BRDN0001497368	ZNF367	MCF7	trt_xpr	-666	96 h	2	61	0.15	0.1	0	0	1	1	0	-666	-666	0.35	1.18	1.01
XPR017_AGS.311_96H:L01	BRDN0001496135	HIVEP3	AGS	trt_xpr	-666	96 h	3	250	0.37	0.31	1	0	1	1	0	-666	-666	0.35	1.18	1.01
XPR012_AGS.311_96H:J01	BRDN0000734330	BRF2	AGS	trt_xpr	-666	96 h	3	168	0.35	0.25	1	0	1	1	0	-666	-666	0.35	1.18	1.01
XPR014_BICR6.311_96H:F18	BRDN0001583136	CLEC4M	BICR6	trt_xpr	-666	96 h	3	109	0.28	0.18	1	1	1	1	0	-666	-666	0.35	1.18	1.01
XPR008_MCF7.311_96H:D08	BRDN0001480083	GRIK1	MCF7	trt_xpr	-666	96 h	3	246	0.15	0.19	1	0	1	1	0	-666	-666	0.35	1.18	1.01
XPR025_MCF7.311_96H:C24	BRDN0001498023	STX3	MCF7	trt_xpr	-666	96 h	3	159	0.07	0.11	0	0	1	1	0	-666	-666	0.35	1.18	1.01
XPR012_U251MG.311_96H:M06	BRDN0001065200	AXIN2	U251MG	trt_xpr	-666	96 h	3	113	0.27	0.18	1	0	1	1	0	-666	-666	0.35	1.18	1.01
XPR014_BICR6.311_96H:I22	BRDN0001583866	CDH11	BICR6	trt_xpr	-666	96 h	3	70	0.05	0.06	1	0	1	1	0	-666	-666	0.35	1.18	1.01
XPR015_HT29.311_96H:G06	BRDN0001503037	CSF2	HT29	trt_xpr	-666	96 h	3	67	0.09	0.08	1	0	1	1	0	-666	-666	0.35	1.18	1.01
OEB001_HCC515_96H:BRDN0000399314:-666	BRDN0000399314	NDUFB5	HCC515	trt_oe		96 h	5	167	0.1	0.13	0	0	1	1	0	-666	-666	0.35	1.18	1.01
XPR031_HT29.311_96H:J09	BRDN0001583663	PLEKHO2	HT29	trt_xpr	-666	96 h	3	254	0.26	0.14	1	0	1	1	0	-666	-666	0.35	1.18	1.01
XPR030_BICR6.311_96H:E22	BRDN0001483911	HAL	BICR6	trt_xpr	-666	96 h	3	97	0.18	0.13	1	0	1	1	0	-666	-666	0.35	1.18	1.01
CGS001_HA1E_96H:PNKP:1.5	CGS001-11284	PNKP	HA1E	trt_sh.cgs	1.5 uL	96 h	4	87	0.21	0.14	1	0	1	1	0	-666	-666	0.35	1.18	1.01
CGS001_HA1E_96H:MXI1:1.5	CGS001-4601	MXI1	HA1E	trt_sh.cgs	1.5 uL	96 h	3	100	0.22	0.15	1	0	1	1	0	-666	-666	0.35	1.18	1.01
XPR010_HT29.311_96H:O06	BRDN0001478894	AGTR1	HT29	trt_xpr	-666	96 h	3	192	0.25	0.22	1	0	1	1	0	-666	-666	0.35	1.18	1.01
XPR022_HT29.311_96H:O19	BRDN0001057248	PRMT2	HT29	trt_xpr	-666	96 h	3	98	0.23	0.15	1	0	1	1	0	-666	-666	0.35	1.18	1.01
CGS001_PC3_120H:HDAC2:2	CGS001-3066	HDAC2	PC3	trt_sh.cgs	2 uL	120 h	3	98	0.12	0.11	0	0	1	1	0	-666	-666	0.35	1.18	1.01
XPR013_A375.311_96H:H16	BRDN0001499030	CD28	A375	trt_xpr	-666	96 h	3	134	0.39	0.23	1	1	1	1	0	-666	-666	0.35	1.18	1.01
XPR014_HT29.311_96H:F02	BRDN0001585072	CLEC4C	HT29	trt_xpr	-666	96 h	2	162	0.38	0.25	1	0	1	1	0	-666	-666	0.35	1.18	1.01
XPR011_U251MG.311_96H:M21	BRDN0001149178	ABCC1	U251MG	trt_xpr	-666	96 h	3	363	0.57	0.46	1	1	1	1	0	-666	-666	0.35	1.18	1.01
CGS001_VCAP_120H:TIMP4:5	CGS001-7079	TIMP4	VCAP	trt_sh.cgs	5 uL	120 h	3	75	0.15	0.11	1	0	1	1	0	-666	-666	0.35	1.18	1.01
XPR015_U251MG.311_96H:G06	BRDN0001503037	CSF2	U251MG	trt_xpr	-666	96 h	2	87	0.2	0.13	0	0	1	1	0	-666	-666	0.35	1.18	1.01
XPR011_A375.311_96H:I22	BRDN0001483102	KCNMB3	A375	trt_xpr	-666	96 h	3	131	0.16	0.15	1	0	1	1	0	-666	-666	0.35	1.18	1.01
XPR025_A375.311_96H:G24	BRDN0001503270	STC1	A375	trt_xpr	-666	96 h	3	228	0.42	0.31	1	1	1	1	0	-666	-666	0.35	1.18	1.01
XPR023_A549.311_96H:A22	BRDN0001065167	RSPO1	A549	trt_xpr	-666	96 h	3	162	0.37	0.25	1	1	1	1	0	-666	-666	0.35	1.18	1.01
OEB001_VCAP_96H:BRDN0000398915:-666	BRDN0000398915	JUNB	VCAP	trt_oe		96 h	4	236	0.09	0.15	0	0	1	1	0	-666	-666	0.35	1.18	1.01
XPR027_AGS.311_96H:C23	BRDN0001518695	USP4	AGS	trt_xpr	-666	96 h	3	231	0.23	0.23	1	0	1	1	0	-666	-666	0.35	1.18	1.01
CGS001_NPC_96H:PPP2R5A:1.5	CGS001-5525	PPP2R5A	NPC	trt_sh.cgs	1.5 uL	96 h	3	51	0.05	0.05	1	0	1	1	0	-666	-666	0.35	1.18	1.01
CGS001_MCF7_144H:SENP6:2	CGS001-26054	SENP6	MCF7	trt_sh.cgs	2 uL	144 h	3	78	0.17	0.12	1	0	1	1	0	-666	-666	0.35	1.18	1.01
CGS001_A375_96H:RFX5:1	CGS001-5993	RFX5	A375	trt_sh.cgs	1 uL	96 h	3	268	0.14	0.2	1	0	1	1	0	-666	-666	0.35	1.18	1.01
CGS001_VCAP_120H:LIPT1:5	CGS001-51601	LIPT1	VCAP	trt_sh.cgs	5 uL	120 h	2	107	0.3	0.18	1	1	1	1	0	-666	-666	0.35	1.18	1.01
XPR016_U251MG.311_96H:C08	BRDN0001057735	EED	U251MG	trt_xpr	-666	96 h	3	183	0.26	0.22	1	0	1	1	0	-666	-666	0.35	1.18	1.01
XPR031_A375.311_96H:K16	BRDN0001497944	PDLIM1	A375	trt_xpr	-666	96 h	3	147	0.23	0.04	0	0	1	1	0	-666	-666	0.35	1.18	1.01
CGS001_HT29_96H:BIRC2:1	CGS001-329	BIRC2	HT29	trt_sh.cgs	1 uL	96 h	2	68	0.03	0.04	1	0	1	1	0	-666	-666	0.35	1.18	1.01
TA.OE013_A549_96H:TRCN0000478303:-666	TRCN0000478303	TRAP1	A549	trt_oe		96 h	3	161	0.26	0.21	1	1	1	1	0	-666	-666	0.35	1.18	1.01
XPR014_HT29.311_96H:F01	BRDN0001057091	CHD2	HT29	trt_xpr	-666	96 h	2	231	0.44	0.32	0	0	1	1	0	-666	-666	0.35	1.18	1.01
XPR012_YAPC.311_96H:K07	BRDN0001500067	ARHGDIA	YAPC	trt_xpr	-666	96 h	3	84	0.11	0.1	1	0	1	1	0	-666	-666	0.35	1.18	1.01
XPR015_A375.311_96H:L10	BRDN0001501479	DMBT1	A375	trt_xpr	-666	96 h	3	68	0.1	0.09	1	0	1	1	0	-666	-666	0.35	1.18	1.01
XPR037_PC3.311B_96H:B07	BRDN0001498136	FUT8	PC3	trt_xpr	-666	96 h	3	95	0.23	0.15	1	0	1	1	0	-666	-666	0.35	1.18	1.01
XPR011_HT29.311_96H:P06	BRDN0001502365	ANXA9	HT29	trt_xpr	-666	96 h	3	173	0.24	0.21	1	0	1	1	0	-666	-666	0.35	1.18	1.01
XPR019_AGS.311_96H:L01	BRDN0001585121	LILRB1	AGS	trt_xpr	-666	96 h	3	417	0.35	0.39	1	0	1	1	0	-666	-666	0.35	1.18	1.01
CGS001_HEPG2_96H:SRPRB:1.5	CGS001-58477	SRPRB	HEPG2	trt_sh.cgs	1.5 uL	96 h	3	164	0.15	0.16	1	0	1	1	0	-666	-666	0.35	1.18	1.01
CGS001_MCF7_96H:ZNF333:2	CGS001-84449	ZNF333	MCF7	trt_sh.cgs	2 uL	96 h	3	55	0.01	0.03	1	0	1	1	0	-666	-666	0.35	1.18	1.01
XPR027_AGS.311_96H:O01	BRDN0001496285	VCAN	AGS	trt_xpr	-666	96 h	3	146	0.29	0.21	1	0	1	1	0	-666	-666	0.35	1.18	1.01
XPR023_U251MG.311_96H:O24	BRDN0001584502	SAMD8	U251MG	trt_xpr	-666	96 h	3	341	0.13	0.22	1	0	1	1	0	-666	-666	0.35	1.18	1.01
XPR029_U251MG.311_96H:D18	BRDN0001478955	AKR1B10	U251MG	trt_xpr	-666	96 h	3	151	0.46	0.17	0	0	1	1	0	-666	-666	0.35	1.18	1.01
XPR012_ES2.311_96H:J13	BRDN0001146560	MAP4K2	ES2	trt_xpr	-666	96 h	3	167	0.25	0.21	1	0	1	1	0	-666	-666	0.35	1.18	1.01
XPR010_YAPC.311_96H:N23	BRDN0001489810	AVPR2	YAPC	trt_xpr	-666	96 h	3	68	0.08	0.07	1	0	1	1	0	-666	-666	0.35	1.18	1.01
OEB002_A549_96H:BRDN0000402654:-666	BRDN0000402654	EIF4EBP1	A549	trt_oe		96 h	4	356	0.27	0.31	0	0	1	1	0	-666	-666	0.35	1.18	1.01
CGS001_MCF7_96H:ZNF787:2	CGS001-126208	ZNF787	MCF7	trt_sh.cgs	2 uL	96 h	3	82	0.13	0.11	1	0	1	1	0	-666	-666	0.35	1.18	1.01
CGS001_VCAP_120H:HDAC6:5	CGS001-10013	HDAC6	VCAP	trt_sh.cgs	5 uL	120 h	5	72	0.09	0.08	1	0	1	1	0	-666	-666	0.35	1.18	1.01
XPR012_A375.311_96H:L07	BRDN0000563727	BIK	A375	trt_xpr	-666	96 h	3	142	0.38	0.24	1	0	1	1	0	-666	-666	0.35	1.18	1.01
XPR014_AGS.311_96H:G08	BRDN0001582575	CEACAM8	AGS	trt_xpr	-666	96 h	3	101	0.18	0.14	1	0	1	1	0	-666	-666	0.35	1.18	1.01
XPR008_PC3.311B_96H:J24	BRDN0001480786	CTNS	PC3	trt_xpr	-666	96 h	3	172	0.33	0.24	1	1	1	1	0	-666	-666	0.35	1.18	1.01
CGS001_HA1E_96H:NAT1:1.5	CGS001-9	NAT1	HA1E	trt_sh.cgs	1.5 uL	96 h	3	79	0.05	0.06	1	0	1	1	0	-666	-666	0.35	1.18	1.01
XPR011_MCF7.311_96H:O05	BRDN0001498792	AAMP	MCF7	trt_xpr	-666	96 h	3	113	0.12	0.12	1	0	1	1	0	-666	-666	0.35	1.18	1.01
CGS001_HEPG2_96H:TCFL5:1.5	CGS001-10732	TCFL5	HEPG2	trt_sh.cgs	1.5 uL	96 h	3	119	0.18	0.15	1	0	1	1	0	-666	-666	0.35	1.18	1.01
XPRJJ002_A375_96H:BRDN0001057037:-666	BRDN0001057037	SETD7	A375	trt_xpr		96 h	3	122	0.24	0.17	1	1	1	1	0	-666	-666	0.35	1.18	1.01
CGS001_PC3_96H:DLD:2	CGS001-1738	DLD	PC3	trt_sh.cgs	2 uL	96 h	3	92	0.05	0.07	1	0	1	1	0	-666	-666	0.35	1.18	1.01
XPR015_BICR6.311_96H:N20	BRDN0001054879	DIDO1	BICR6	trt_xpr	-666	96 h	3	179	0.43	0.28	1	1	1	1	0	-666	-666	0.35	1.18	1.01
CGS001_A375_96H:NR1D2:1	CGS001-9975	NR1D2	A375	trt_sh.cgs	1 uL	96 h	2	29	0.11	0.06	1	0	1	1	0	-666	-666	0.35	1.18	1.01
XPR030_U251MG.311_96H:I09	BRDN0001479416	SLC2A4	U251MG	trt_xpr	-666	96 h	3	113	0.29	0.18	1	0	1	1	0	-666	-666	0.35	1.18	1.01
XPR020_MCF7.311_96H:P06	BRDN0001582959	MRC2	MCF7	trt_xpr	-666	96 h	3	168	0.29	0.22	1	0	1	1	0	-666	-666	0.35	1.18	1.01
CGS001_VCAP_120H:KAT2B:5	CGS001-8850	KAT2B	VCAP	trt_sh.cgs	5 uL	120 h	3	48	0.01	0.03	1	0	1	1	0	-666	-666	0.35	1.18	1.01
XPR010_A549.311_96H:C03	BRDN0001485182	MMP8	A549	trt_xpr	-666	96 h	2	94	0.36	0.19	0	0	1	1	0	-666	-666	0.35	1.18	1.01
XPR019_A549.311_96H:F23	BRDN0001066378	LCN2	A549	trt_xpr	-666	96 h	2	152	0.33	0.23	0	0	1	1	0	-666	-666	0.35	1.18	1.01
XPR031_HT29.311_96H:I03	BRDN0001581255	PATL2	HT29	trt_xpr	-666	96 h	3	174	0.16	0.12	1	0	1	1	0	-666	-666	0.35	1.18	1.01
CGS001_MCF7_96H:NMRAL1:2	CGS001-57407	NMRAL1	MCF7	trt_sh.cgs	2 uL	96 h	3	86	0.1	0.09	1	0	1	1	0	-666	-666	0.35	1.18	1.01
CGS001_SW480_96H:DPY30:-666	CGS001-84661	DPY30	SW480	trt_sh.cgs		96 h	2	89	0.04	0.06	1	0	1	1	0	-666	-666	0.35	1.18	1.01
XPR026_U251MG.311_96H:J13	BRDN0001499376	TRAF4	U251MG	trt_xpr	-666	96 h	3	137	0.25	0.19	1	0	1	1	0	-666	-666	0.35	1.18	1.01
XPR008_ES2.311_96H:A19	BRDN0000734202	FASN	ES2	trt_xpr	-666	96 h	3	216	0.15	0.18	1	0	1	1	0	-666	-666	0.35	1.18	1.01
XPR028_AGS.311_96H:G24	BRDN0001485121	SHMT1	AGS	trt_xpr	-666	96 h	3	137	0.19	0.16	1	0	1	1	0	-666	-666	0.35	1.18	1.01
CGS001_VCAP_120H:LARS:5	CGS001-51520	LARS	VCAP	trt_sh.cgs	5 uL	120 h	3	183	0.38	0.27	1	1	1	1	0	-666	-666	0.35	1.18	1.01
CGS001_A375_96H:CREB3L4:1	CGS001-148327	CREB3L4	A375	trt_sh.cgs	1 uL	96 h	3	188	0.03	0.08	1	0	1	1	0	-666	-666	0.35	1.18	1.01
XPR015_BICR6.311_96H:I19	BRDN0001499502	COMMD7	BICR6	trt_xpr	-666	96 h	3	108	0.15	0.13	1	0	1	1	0	-666	-666	0.35	1.18	1.01
XPR008_U251MG.311_96H:O06	BRDN0001053798	XPO1	U251MG	trt_xpr	-666	96 h	3	269	0.51	0.37	1	1	1	1	0	-666	-666	0.35	1.18	1.01
XPR026_ES2.311_96H:J16	BRDN0001496214	U2AF1	ES2	trt_xpr	-666	96 h	3	292	0.32	0.31	0	0	1	1	0	-666	-666	0.35	1.18	1.01
XPR026_A375.311_96H:I14	BRDN0001061118	TNFSF13B	A375	trt_xpr	-666	96 h	3	154	0.44	0.26	1	0	1	1	0	-666	-666	0.35	1.18	1.01
CGS001_MCF7_96H:RIPK3:2	CGS001-11035	RIPK3	MCF7	trt_sh.cgs	2 uL	96 h	3	147	0.1	0.12	1	0	1	1	0	-666	-666	0.35	1.18	1.01
CGS001_PC3_96H:DDIT3:2	CGS001-1649	DDIT3	PC3	trt_sh.cgs	2 uL	96 h	3	65	0.1	0.08	1	0	1	1	0	-666	-666	0.35	1.18	1.01
XPR024_BICR6.311_96H:G03	BRDN0001056091	SIN3A	BICR6	trt_xpr	-666	96 h	3	279	0.42	0.35	0	0	1	1	0	-666	-666	0.35	1.18	1.01
XPR011_YAPC.311_96H:B13	BRDN0001503312	AFF3	YAPC	trt_xpr	-666	96 h	2	63	0.07	0.07	0	0	1	1	0	-666	-666	0.35	1.18	1.01
XPR008_BICR6.311_96H:I04	BRDN0001056972	SIRT2	BICR6	trt_xpr	-666	96 h	3	91	0.14	0.12	1	0	1	1	0	-666	-666	0.35	1.18	1.01
XPR013_BICR6.311_96H:K01	BRDN0001052278	CADM1	BICR6	trt_xpr	-666	96 h	3	192	0.36	0.27	1	0	1	1	0	-666	-666	0.35	1.18	1.01
XPR013_A375.311_96H:O09	BRDN0001518591	C4A	A375	trt_xpr	-666	96 h	3	113	0.2	0.15	1	0	1	1	0	-666	-666	0.35	1.18	1.01
XPR023_MCF7.311_96H:H22	BRDN0001497152	SFTPD	MCF7	trt_xpr	-666	96 h	3	281	0.29	0.29	1	0	1	1	0	-666	-666	0.35	1.18	1.01
CGS001_HT29_96H:TGFA:1	CGS001-7039	TGFA	HT29	trt_sh.cgs	1 uL	96 h	3	109	0.13	0.12	1	0	1	1	0	-666	-666	0.35	1.18	1.01
CGS001_VCAP_120H:ZNF669:5	CGS001-79862	ZNF669	VCAP	trt_sh.cgs	5 uL	120 h	2	75	0.17	0.12	1	0	1	1	0	-666	-666	0.35	1.18	1.01
XPR016_A549.311_96H:D21	BRDN0001584578	ENPP3	A549	trt_xpr	-666	96 h	3	200	0.42	0.29	1	0	1	1	0	-666	-666	0.35	1.18	1.01
CGS001_HA1E_96H:ZNF517:1.5	CGS001-340385	ZNF517	HA1E	trt_sh.cgs	1.5 uL	96 h	2	145	0.52	0.28	1	0	1	1	0	-666	-666	0.35	1.18	1.01
CGS001_A549_96H:SCN9A:1	CGS001-6335	SCN9A	A549	trt_sh.cgs	1 uL	96 h	3	136	0.19	0.16	1	1	1	1	0	-666	-666	0.35	1.18	1.01
XPR033_A549.311_96H:H11	BRDN0001488568	KRT12	A549	trt_xpr	-666	96 h	3	73	0.12	0.1	0	0	1	1	0	-666	-666	0.35	1.18	1.01
XPR011_A375.311_96H:F23	BRDN0001502087	ALMS1	A375	trt_xpr	-666	96 h	3	255	0.26	0.26	1	0	1	1	0	-666	-666	0.35	1.18	1.01
CGS001_VCAP_120H:G6PC:5	CGS001-2538	G6PC	VCAP	trt_sh.cgs	5 uL	120 h	3	64	0.32	0.15	1	1	1	1	0	-666	-666	0.35	1.18	1.01
XPR037_HT29.311_96H:L08	BRDN0001498067	GOLGA8A	HT29	trt_xpr	-666	96 h	3	193	0.32	0.25	1	1	1	1	0	-666	-666	0.35	1.18	1.01
XPR020_PC3.311B_96H:A06	BRDN0001062152	MBNL3	PC3	trt_xpr	-666	96 h	3	169	0.26	0.21	1	0	1	1	0	-666	-666	0.35	1.18	1.01
XPR032_AGS.311_96H:G01	BRDN0001483643	CTSF	AGS	trt_xpr	-666	96 h	3	202	0.27	0.24	0	0	1	1	0	-666	-666	0.35	1.18	1.01
XPR022_AGS.311_96H:E13	BRDN0001053243	PRDM1	AGS	trt_xpr	-666	96 h	3	84	0.14	0.11	1	0	1	1	0	-666	-666	0.35	1.18	1.01
XPR032_PC3.311B_96H:O07	BRDN0001480822	QDPR	PC3	trt_xpr	-666	96 h	3	195	0.04	0.09	0	0	1	1	0	-666	-666	0.35	1.18	1.01
XPR022_A549.311_96H:D03	BRDN0001518543	RAI2	A549	trt_xpr	-666	96 h	3	229	0.37	0.3	1	0	1	1	0	-666	-666	0.35	1.18	1.01
XPR023_MCF7.311_96H:N14	BRDN0001584069	SERPINA1	MCF7	trt_xpr	-666	96 h	3	118	0.09	0.11	1	0	1	1	0	-666	-666	0.35	1.18	1.01
XPR036_HT29.311_96H:N23	BRDN0001146579	CKM	HT29	trt_xpr	-666	96 h	3	197	0.23	0.22	1	0	1	1	0	-666	-666	0.35	1.18	1.01
XPR015_BICR6.311_96H:C01	BRDN0001581342	COL8A1	BICR6	trt_xpr	-666	96 h	3	216	0.37	0.29	1	0	1	1	0	-666	-666	0.35	1.18	1.01
CGS001_HCC515_96H:CFLAR:2	CGS001-8837	CFLAR	HCC515	trt_sh.cgs	2 uL	96 h	4	49	0.17	0.09	1	0	1	1	0	-666	-666	0.35	1.18	1.01
XPR024_AGS.311_96H:B18	BRDN0001497868	SNX17	AGS	trt_xpr	-666	96 h	3	112	0.09	0.1	1	0	1	1	0	-666	-666	0.35	1.18	1.01
CGS001_MCF7_96H:SLC35A1:2	CGS001-10559	SLC35A1	MCF7	trt_sh.cgs	2 uL	96 h	3	73	0.05	0.06	1	0	1	1	0	-666	-666	0.35	1.18	1.01
XPR017_A375.311_96H:I03	BRDN0000733932	GPR87	A375	trt_xpr	-666	96 h	3	155	0.34	0.23	1	0	1	1	0	-666	-666	0.35	1.18	1.01
XPR033_HT29.311_96H:H01	BRDN0001481607	KRT12	HT29	trt_xpr	-666	96 h	3	141	0.22	0.18	0	0	1	1	0	-666	-666	0.35	1.18	1.01
OEB006_HT29_96H:BRDN0000460940:-666	BRDN0000460940	OR52B2	HT29	trt_oe		96 h	4	101	0.06	0.08	1	0	1	1	0	-666	-666	0.35	1.18	1.01
XPR026_A549.311_96H:N09	BRDN0001497279	TRIP10	A549	trt_xpr	-666	96 h	3	129	0.29	0.19	0	0	1	1	0	-666	-666	0.35	1.18	1.01
XPRJJ001_A375_96H:BRDN0001056825:-666	BRDN0001056825	PRMT5	A375	trt_xpr		96 h	3	207	0.41	0.29	1	1	1	1	0	-666	-666	0.35	1.18	1.01
CGS001_A375_96H:ASNS:1	CGS001-440	ASNS	A375	trt_sh.cgs	1 uL	96 h	2	24	0.08	0.04	1	0	1	1	0	-666	-666	0.35	1.18	1.01
XPR029_U251MG.311_96H:F24	BRDN0001482269	SLC25A13	U251MG	trt_xpr	-666	96 h	3	115	0.28	0.15	1	1	1	1	0	-666	-666	0.35	1.18	1.01
XPR010_ES2.311_96H:L19	BRDN0001489279	CHRNA4	ES2	trt_xpr	-666	96 h	3	89	0.27	0.16	1	0	1	1	0	-666	-666	0.35	1.18	1.01
XPR019_BICR6.311_96H:E05	BRDN0001056809	KDM5D	BICR6	trt_xpr	-666	96 h	3	173	0.36	0.25	1	1	1	1	0	-666	-666	0.35	1.18	1.01
CGS001_PC3_96H:GM2A:2	CGS001-2760	GM2A	PC3	trt_sh.cgs	2 uL	96 h	3	102	0.07	0.09	1	0	1	1	0	-666	-666	0.35	1.18	1.01
XPR022_PC3.311B_96H:A20	BRDN0001586614	PTPRM	PC3	trt_xpr	-666	96 h	3	387	0.32	0.36	1	0	1	1	0	-666	-666	0.35	1.18	1.01
OEB003_VCAP_96H:BRDN0000405012:-666	BRDN0000405012	UBAP2L	VCAP	trt_oe		96 h	3	202	0.19	0.2	0	0	1	1	0	-666	-666	0.35	1.18	1.01
XPR020_PC3.311B_96H:J21	BRDN0001500117	MLLT11	PC3	trt_xpr	-666	96 h	3	230	0.11	0.16	1	0	1	1	0	-666	-666	0.35	1.18	1.01
OEB004_A375_96H:BRDN0000407690:-666	BRDN0000407690	VDR	A375	trt_oe		96 h	5	242	0.18	0.21	1	0	1	1	0	-666	-666	0.35	1.18	1.01
XPR014_A549.311_96H:E02	BRDN0001584501	CEACAM4	A549	trt_xpr	-666	96 h	3	150	0.23	0.19	1	0	1	1	0	-666	-666	0.35	1.18	1.01
CGS001_A375_96H:PNPO:1	CGS001-55163	PNPO	A375	trt_sh.cgs	1 uL	96 h	3	76	0.28	0.15	1	1	1	1	0	-666	-666	0.35	1.18	1.01
TA.OE007_HA1E_96H:BRDN0000465011:-666	BRDN0000465011	YAP1	HA1E	trt_oe		96 h	3	314	0.38	0.35	1	0	1	1	0	-666	-666	0.35	1.18	1.01
XPR021_A375.311_96H:K15	BRDN0001583408	MYO1F	A375	trt_xpr	-666	96 h	3	151	0.23	0.19	1	0	1	1	0	-666	-666	0.35	1.18	1.01
XPR021_A375.311_96H:P02	BRDN0001519386	NT5DC2	A375	trt_xpr	-666	96 h	3	221	0.33	0.27	1	1	1	1	0	-666	-666	0.35	1.18	1.01
XPR037_ES2.311_96H:F17	BRDN0001495072	GBP2	ES2	trt_xpr	-666	96 h	3	135	0.12	0.13	0	0	1	1	0	-666	-666	0.35	1.18	1.01
TA.OE014_A549_96H:TRCN0000466701:-666	TRCN0000466701	DNTTIP2	A549	trt_oe		96 h	6	429	0.33	0.38	1	0	1	1	0	-666	-666	0.35	1.18	1.01
OEB002_A549_96H:BRDN0000402689:-666	BRDN0000402689	NDUFB6	A549	trt_oe		96 h	4	462	0.36	0.41	1	0	1	1	0	-666	-666	0.35	1.18	1.01
CGS001_PC3_96H:ZNF673:2	CGS001-55634	ZNF673	PC3	trt_sh.cgs	2 uL	96 h	3	213	0.12	0.16	1	0	1	1	0	-666	-666	0.35	1.18	1.01
XPR028_BICR6.311_96H:D01	BRDN0001481522	SLCO1C1	BICR6	trt_xpr	-666	96 h	2	111	0.03	0.01	0	0	1	1	0	-666	-666	0.35	1.18	1.01
XPR016_YAPC.311_96H:N06	BRDN0001502790	FBLN2	YAPC	trt_xpr	-666	96 h	3	182	0.31	0.24	1	0	1	1	0	-666	-666	0.35	1.18	1.01
XPR021_PC3.311B_96H:G01	BRDN0000563033	MYL9	PC3	trt_xpr	-666	96 h	3	159	0.31	0.22	1	1	1	1	0	-666	-666	0.35	1.18	1.01
CGS001_A549_96H:FOXP4:1	CGS001-116113	FOXP4	A549	trt_sh.cgs	1 uL	96 h	3	101	0.12	0.11	1	0	1	1	0	-666	-666	0.35	1.18	1.01
XPR025_PC3.311B_96H:N13	BRDN0001500372	TEAD4	PC3	trt_xpr	-666	96 h	3	86	0.18	0.13	1	0	1	1	0	-666	-666	0.35	1.18	1.01
XPR008_YAPC.311_96H:H09	BRDN0001483936	RPL8	YAPC	trt_xpr	-666	96 h	3	319	0.58	0.44	1	1	1	1	0	-666	-666	0.35	1.18	1.01
XPR018_MCF7.311_96H:A24	BRDN0001585537	IL26	MCF7	trt_xpr	-666	96 h	3	238	0.15	0.19	1	1	1	1	0	-666	-666	0.35	1.18	1.01
XPR009_A549.311_96H:J06	BRDN0001482386	CYP2C19	A549	trt_xpr	-666	96 h	3	166	0.47	0.28	1	1	1	1	0	-666	-666	0.35	1.18	1.01
XPR033_MCF7.311_96H:L01	BRDN0001485742	KCNT2	MCF7	trt_xpr	-666	96 h	3	131	0.21	0.17	1	0	1	1	0	-666	-666	0.35	1.18	1.01
XPR030_AGS.311_96H:D06	BRDN0001485653	HIBCH	AGS	trt_xpr	-666	96 h	3	108	0.18	0.14	0	0	1	1	0	-666	-666	0.35	1.18	1.01
OEB005_HA1E_96H:BRDN0000409746:-666	BRDN0000409746	TTR	HA1E	trt_oe		96 h	4	299	0.32	0.31	0	0	1	1	0	-666	-666	0.35	1.18	1.01
CGS001_HCC515_96H:DCLRE1B:2	CGS001-64858	DCLRE1B	HCC515	trt_sh.cgs	2 uL	96 h	3	88	0.21	0.14	1	1	1	1	0	-666	-666	0.35	1.18	1.01
XPR008_HT29.311_96H:A24	BRDN0001054143	PDE1A	HT29	trt_xpr	-666	96 h	3	158	0.24	0.19	1	0	1	1	0	-666	-666	0.35	1.18	1.01
TA.OE005_U2OS_72H:BRDN0000464973:1	BRDN0000464973	ATF6	U2OS	trt_oe	1.0 uL	72 h	2	536	0.44	0.49	0	0	1	1	0	-666	-666	0.35	1.18	1.01
XPR025_YAPC.311_96H:H22	BRDN0001585063	TIFAB	YAPC	trt_xpr	-666	96 h	3	144	0.23	0.18	1	0	1	1	0	-666	-666	0.35	1.18	1.01
CGS001_HA1E_96H:PCGF2:1.5	CGS001-7703	PCGF2	HA1E	trt_sh.cgs	1.5 uL	96 h	3	81	0.16	0.12	1	0	1	1	0	-666	-666	0.35	1.18	1.01
OEB002_VCAP_96H:BRDN0000401480:-666	BRDN0000401480	SATB2	VCAP	trt_oe		96 h	3	322	0.29	0.31	1	0	1	1	0	-666	-666	0.35	1.18	1.01
XPR008_A549.311_96H:G04	BRDN0001056966	SUV39H1	A549	trt_xpr	-666	96 h	3	277	0.41	0.34	1	0	1	1	0	-666	-666	0.35	1.18	1.01
CGS001_PC3_96H:BCAT1:2	CGS001-586	BCAT1	PC3	trt_sh.cgs	2 uL	96 h	3	142	0.13	0.14	1	0	1	1	0	-666	-666	0.35	1.18	1.01
XPR012_BICR6.311_96H:N23	BRDN0000733329	BRD8	BICR6	trt_xpr	-666	96 h	3	86	0.2	0.13	1	0	1	1	0	-666	-666	0.35	1.18	1.01
XPR020_A549.311_96H:L24	BRDN0001496723	MT1M	A549	trt_xpr	-666	96 h	3	282	0.34	0.31	1	0	1	1	0	-666	-666	0.35	1.18	1.01
XPR026_U251MG.311_96H:J11	BRDN0001494788	TRIM54	U251MG	trt_xpr	-666	96 h	3	163	0.31	0.23	1	0	1	1	0	-666	-666	0.35	1.18	1.01
CGS001_HT29_96H:RALBP1:1	CGS001-10928	RALBP1	HT29	trt_sh.cgs	1 uL	96 h	2	31	0.15	0.07	1	0	1	1	0	-666	-666	0.35	1.18	1.01
XPR013_ES2.311_96H:F02	BRDN0001497895	CD1B	ES2	trt_xpr	-666	96 h	3	114	0.28	0.18	1	0	1	1	0	-666	-666	0.35	1.18	1.01
CGS001_MCF7_144H:TPD52L2:2	CGS001-7165	TPD52L2	MCF7	trt_sh.cgs	2 uL	144 h	3	112	0.14	0.13	1	0	1	1	0	-666	-666	0.35	1.18	1.01
XPR014_AGS.311_96H:E24	BRDN0000579877	CEBPE	AGS	trt_xpr	-666	96 h	3	238	0.43	0.32	1	1	1	1	0	-666	-666	0.35	1.18	1.01
CGS001_MCF7_96H:ZFAND6:2	CGS001-54469	ZFAND6	MCF7	trt_sh.cgs	2 uL	96 h	3	358	0.52	0.44	1	1	1	1	0	-666	-666	0.35	1.18	1.01
XPR013_A549.311_96H:N16	BRDN0001054220	CD2	A549	trt_xpr	-666	96 h	3	108	0.28	0.18	1	1	1	1	0	-666	-666	0.35	1.18	1.01
TA.OE002_A375_72H:BRDN0000465134:-666	BRDN0000465134	MEF2B	A375	trt_oe		72 h	3	351	0.67	0.49	1	1	1	1	0	-666	-666	0.35	1.18	1.01
CGS001_A375_96H:BACE2:1	CGS001-25825	BACE2	A375	trt_sh.cgs	1 uL	96 h	3	141	0.11	0.13	1	0	1	1	0	-666	-666	0.35	1.18	1.01
XPR035_MCF7.311_96H:F11	BRDN0001146962	PFKFB4	MCF7	trt_xpr	-666	96 h	3	71	0.03	0.04	1	0	1	1	0	-666	-666	0.35	1.18	1.01
XPR032_A375.311_96H:G16	BRDN0001485186	TUBB4A	A375	trt_xpr	-666	96 h	3	259	0.41	0.39	1	0	1	1	0	-666	-666	0.35	1.18	1.01
XPR013_U251MG.311_96H:K20	BRDN0000585002	CAPRIN1	U251MG	trt_xpr	-666	96 h	3	215	0.31	0.26	0	0	1	1	0	-666	-666	0.35	1.18	1.01
XPR022_A375.311_96H:D01	BRDN0001502584	PUS7	A375	trt_xpr	-666	96 h	2	137	0.02	0.05	1	1	1	1	0	-666	-666	0.35	1.18	1.01
XPR015_A549.311_96H:F03	BRDN0001496104	CXCL6	A549	trt_xpr	-666	96 h	3	148	0.34	0.23	1	0	1	1	0	-666	-666	0.35	1.18	1.01
XPR022_ES2.311_96H:A11	BRDN0001499076	PRM1	ES2	trt_xpr	-666	96 h	2	172	0.21	0.19	0	0	1	1	0	-666	-666	0.35	1.18	1.01
XPR016_A375.311_96H:A10	BRDN0001495480	EFNA4	A375	trt_xpr	-666	96 h	3	99	0.17	0.13	1	0	1	1	0	-666	-666	0.35	1.18	1.01
CGS001_A375_96H:BCL2:1	CGS001-596	BCL2	A375	trt_sh.cgs	1 uL	96 h	5	81	0.07	0.08	1	0	1	1	0	-666	-666	0.35	1.18	1.01
XPR015_HT29.311_96H:O06	BRDN0001486463	YARS	HT29	trt_xpr	-666	96 h	3	124	0.32	0.2	1	1	1	1	0	-666	-666	0.35	1.18	1.01
XPR035_HT29.311_96H:F16	BRDN0001148086	GSK3A	HT29	trt_xpr	-666	96 h	3	217	0.28	0.25	0	0	1	1	0	-666	-666	0.35	1.18	1.01
XPR031_YAPC.311_96H:O08	BRDN0001501113	PHC3	YAPC	trt_xpr	-666	96 h	3	89	0.15	0.12	1	1	1	1	0	-666	-666	0.35	1.18	1.01
XPR021_BICR6.311_96H:G03	BRDN0001061061	MYB	BICR6	trt_xpr	-666	96 h	2	61	0.03	0.05	0	0	1	1	0	-666	-666	0.35	1.18	1.01
XPR025_YAPC.311_96H:J01	BRDN0001479234	EPHX2	YAPC	trt_xpr	-666	96 h	3	305	0.37	0.34	1	1	1	1	0	-666	-666	0.35	1.18	1.01
XPR036_A549.311_96H:G23	BRDN0001148156	SRPK3	A549	trt_xpr	-666	96 h	3	333	0.2	0.02	0	0	1	1	0	-666	-666	0.35	1.18	1.01
XPR021_ES2.311_96H:H24	BRDN0001495460	NUPL2	ES2	trt_xpr	-666	96 h	3	332	0.45	0.39	1	0	1	1	0	-666	-666	0.35	1.18	1.01
XPR014_U251MG.311_96H:H15	BRDN0001502094	CERS2	U251MG	trt_xpr	-666	96 h	3	159	0.27	0.21	1	1	1	1	0	-666	-666	0.35	1.18	1.01
CGS001_MCF7_96H:AP2M1:2	CGS001-1173	AP2M1	MCF7	trt_sh.cgs	2 uL	96 h	3	84	0.11	0.1	1	0	1	1	0	-666	-666	0.35	1.18	1.01
XPR014_HT29.311_96H:E24	BRDN0000579877	CEBPE	HT29	trt_xpr	-666	96 h	2	192	0.47	0.3	0	0	1	1	0	-666	-666	0.35	1.18	1.01
XPR037_BICR6.311_96H:F23	BRDN0001504104	GATA2	BICR6	trt_xpr	-666	96 h	3	122	0.11	0.12	0	0	1	1	0	-666	-666	0.35	1.18	1.01
XPR019_A549.311_96H:N07	BRDN0001500068	LENEP	A549	trt_xpr	-666	96 h	2	147	0.4	0.24	0	0	1	1	0	-666	-666	0.35	1.18	1.01
XPR012_MCF7.311_96H:O02	BRDN0000563682	BAK1	MCF7	trt_xpr	-666	96 h	3	158	0.23	0.19	1	0	1	1	0	-666	-666	0.35	1.18	1.01
CGS001_MCF7_144H:METRN:2	CGS001-79006	METRN	MCF7	trt_sh.cgs	2 uL	144 h	2	81	0.13	0.1	1	0	1	1	0	-666	-666	0.35	1.18	1.01
XPR021_MCF7.311_96H:F03	BRDN0001495519	NKG7	MCF7	trt_xpr	-666	96 h	3	244	0.26	0.26	1	0	1	1	0	-666	-666	0.35	1.18	1.01
XPR021_BICR6.311_96H:B17	BRDN0001060717	NPHP4	BICR6	trt_xpr	-666	96 h	3	91	0.18	0.13	0	0	1	1	0	-666	-666	0.35	1.18	1.01
XPR023_MCF7.311_96H:P14	BRDN0001586378	SEMA7A	MCF7	trt_xpr	-666	96 h	3	80	0.07	0.08	1	0	1	1	0	-666	-666	0.35	1.18	1.01
XPR021_MCF7.311_96H:J03	BRDN0001054319	NIN	MCF7	trt_xpr	-666	96 h	3	529	0.65	0.59	1	1	1	1	0	-666	-666	0.35	1.18	1.01
CGS001_A375_96H:EBF1:1	CGS001-1879	EBF1	A375	trt_sh.cgs	1 uL	96 h	4	27	0.22	0.08	1	0	1	1	0	-666	-666	0.35	1.18	1.01
XPR013_PC3.311B_96H:G15	BRDN0001907426	CALB1	PC3	trt_xpr	-666	96 h	3	150	0.16	0.16	0	0	1	1	0	-666	-666	0.35	1.18	1.01
CGS001_HT29_96H:ADRA2C:1	CGS001-152	ADRA2C	HT29	trt_sh.cgs	1 uL	96 h	3	47	0.14	0.08	1	0	1	1	0	-666	-666	0.35	1.18	1.01
XPR020_MCF7.311_96H:A22	BRDN0001487607	USP1	MCF7	trt_xpr	-666	96 h	3	264	0.15	0.2	1	0	1	1	0	-666	-666	0.35	1.18	1.01
XPR013_A375.311_96H:G22	BRDN0001498251	CCDC50	A375	trt_xpr	-666	96 h	3	50	0.18	0.1	1	0	1	1	0	-666	-666	0.35	1.18	1.01
OEC001_PC3_72H:CCSBBROAD304_09923:-666	CCSBBROAD304_09923	KLHL34	PC3	trt_oe		72 h	3	163	0.22	0.19	1	1	1	1	0	-666	-666	0.35	1.18	1.01
OEB006_VCAP_96H:BRDN0000461712:-666	BRDN0000461712	MYB	VCAP	trt_oe		96 h	3	176	0.26	0.22	1	0	1	1	0	-666	-666	0.35	1.18	1.01
XPR016_A375.311_96H:I19	BRDN0001503860	DUOX2	A375	trt_xpr	-666	96 h	3	116	0.32	0.19	1	1	1	1	0	-666	-666	0.35	1.18	1.01
XPR027_MCF7.311_96H:C18	BRDN0001149172	VRK1	MCF7	trt_xpr	-666	96 h	2	69	0.09	0.08	0	0	1	1	0	-666	-666	0.35	1.18	1.01
CGS001_HA1E_96H:PMS1:1.5	CGS001-5378	PMS1	HA1E	trt_sh.cgs	1.5 uL	96 h	3	49	0.13	0.08	1	0	1	1	0	-666	-666	0.35	1.18	1.01
CGS001_HT29_96H:ARG1:1	CGS001-383	ARG1	HT29	trt_sh.cgs	1 uL	96 h	3	65	0.06	0.06	1	0	1	1	0	-666	-666	0.35	1.18	1.01
XPR016_HT29.311_96H:H08	BRDN0001148604	CDK6	HT29	trt_xpr	-666	96 h	3	209	0.43	0.3	1	1	1	1	0	-666	-666	0.35	1.18	1.01
XPR016_ES2.311_96H:M06	BRDN0001518638	EFNA3	ES2	trt_xpr	-666	96 h	3	234	0.42	0.32	1	0	1	1	0	-666	-666	0.35	1.18	1.01
CGS001_PC3_96H:SNAPC1:2	CGS001-6617	SNAPC1	PC3	trt_sh.cgs	2 uL	96 h	3	36	0.27	0.1	1	1	1	1	0	-666	-666	0.35	1.18	1.01
XPR015_A549.311_96H:K15	BRDN0001500531	CPOX	A549	trt_xpr	-666	96 h	3	234	0.44	0.32	0	0	1	1	0	-666	-666	0.35	1.18	1.01
CGS001_A375_96H:L1CAM:1	CGS001-3897	L1CAM	A375	trt_sh.cgs	1 uL	96 h	3	70	0.06	0.07	1	0	1	1	0	-666	-666	0.35	1.18	1.01
TA.OE007_SALE_96H:BRDN0000465006:-666	BRDN0000465006	YAP1	SALE	trt_oe		96 h	3	134	0.3	0.2	1	1	1	1	0	-666	-666	0.35	1.18	1.01
CGS001_HA1E_96H:LYPD3:1.5	CGS001-27076	LYPD3	HA1E	trt_sh.cgs	1.5 uL	96 h	3	271	0.31	0.29	1	0	1	1	0	-666	-666	0.35	1.18	1.01
XPR021_PC3.311B_96H:L10	BRDN0001503805	NUP160	PC3	trt_xpr	-666	96 h	3	101	0.24	0.16	1	1	1	1	0	-666	-666	0.35	1.18	1.01
CGS001_VCAP_120H:FOXP3:5	CGS001-50943	FOXP3	VCAP	trt_sh.cgs	5 uL	120 h	4	261	0.45	0.34	1	1	1	1	0	-666	-666	0.35	1.18	1.01
XPR031_U251MG.311_96H:A16	BRDN0001518629	PDSS2	U251MG	trt_xpr	-666	96 h	3	486	0.12	0.24	0	0	1	1	0	-666	-666	0.35	1.18	1.01
XPR018_AGS.311_96H:F20	BRDN0001502412	JAKMIP1	AGS	trt_xpr	-666	96 h	3	45	0.23	0.1	1	0	1	1	0	-666	-666	0.35	1.18	1.01
CGS001_HEPG2_96H:CTTN:1.5	CGS001-2017	CTTN	HEPG2	trt_sh.cgs	1.5 uL	96 h	4	81	0.29	0.16	1	0	1	1	0	-666	-666	0.35	1.18	1.01
XPR017_A375.311_96H:J23	BRDN0001495177	HPS6	A375	trt_xpr	-666	96 h	3	107	0.12	0.12	1	0	1	1	0	-666	-666	0.35	1.18	1.01
XPR012_YAPC.311_96H:L23	BRDN0001496057	BEND3	YAPC	trt_xpr	-666	96 h	3	105	0.2	0.15	1	1	1	1	0	-666	-666	0.35	1.18	1.01
XPR022_MCF7.311_96H:C06	BRDN0001503402	PTPRO	MCF7	trt_xpr	-666	96 h	3	92	0.17	0.13	1	0	1	1	0	-666	-666	0.35	1.18	1.01
OEB004_A549_96H:BRDN0000407970:-666	BRDN0000407970	BLZF1	A549	trt_oe		96 h	5	156	0.19	0.17	0	0	1	1	0	-666	-666	0.35	1.18	1.01
XPR030_HT29.311_96H:J09	BRDN0001484878	NDUFB9	HT29	trt_xpr	-666	96 h	3	114	0.21	0.01	1	0	1	1	0	-666	-666	0.35	1.18	1.01
XPR027_PC3.311B_96H:L18	BRDN0001494626	ZMIZ1	PC3	trt_xpr	-666	96 h	3	101	0.17	0.13	1	0	1	1	0	-666	-666	0.35	1.18	1.01
XPR033_BICR6.311_96H:B11	BRDN0001486329	NANOG	BICR6	trt_xpr	-666	96 h	3	125	0.2	0.16	1	0	1	1	0	-666	-666	0.35	1.18	1.01
XPR032_HT29.311_96H:F13	BRDN0001482423	NDUFB7	HT29	trt_xpr	-666	96 h	3	110	0.22	0.16	1	0	1	1	0	-666	-666	0.35	1.17	1.01
XPR020_BICR6.311_96H:M02	BRDN0001495209	MDN1	BICR6	trt_xpr	-666	96 h	3	147	0.26	0.2	1	1	1	1	0	-666	-666	0.35	1.17	1.01
XPR016_ES2.311_96H:K21	BRDN0001499610	DRAM1	ES2	trt_xpr	-666	96 h	3	202	0.24	0.22	1	0	1	1	0	-666	-666	0.35	1.17	1.01
XPR014_AGS.311_96H:E07	BRDN0001499409	CD8B	AGS	trt_xpr	-666	96 h	3	89	0.26	0.15	1	1	1	1	0	-666	-666	0.35	1.17	1.01
XPR014_A375.311_96H:G21	BRDN0001586095	CD99	A375	trt_xpr	-666	96 h	3	102	0.19	0.14	1	0	1	1	0	-666	-666	0.35	1.17	1.01
CGS001_HCC515_96H:NR0B1:2	CGS001-190	NR0B1	HCC515	trt_sh.cgs	2 uL	96 h	3	50	0.09	0.07	1	0	1	1	0	-666	-666	0.35	1.17	1.01
OEC001_PC3_48H:CCSBBROAD304_02751:-666	CCSBBROAD304_02751	SATB2	PC3	trt_oe		48 h	3	235	0.41	0.31	0	0	1	1	0	-666	-666	0.35	1.17	1.01
CGS001_HA1E_96H:RAD9A:1.5	CGS001-5883	RAD9A	HA1E	trt_sh.cgs	1.5 uL	96 h	5	153	0.11	0.13	1	0	1	1	0	-666	-666	0.35	1.17	1.01
CGS001_HEPG2_96H:MAPK13:1.5	CGS001-5603	MAPK13	HEPG2	trt_sh.cgs	1.5 uL	96 h	6	32	0.08	0.05	1	0	1	1	0	-666	-666	0.35	1.17	1.01
XPR025_MCF7.311_96H:N10	BRDN0000733060	TET1	MCF7	trt_xpr	-666	96 h	3	140	0.16	0.15	1	0	1	1	0	-666	-666	0.35	1.17	1.01
OEB006_HEPG2_96H:BRDN0000460940:-666	BRDN0000460940	OR52B2	HEPG2	trt_oe		96 h	3	74	0.14	0.1	0	0	1	1	0	-666	-666	0.35	1.17	1.01
XPR027_YAPC.311_96H:O24	BRDN0001497947	WNT3	YAPC	trt_xpr	-666	96 h	3	224	0.03	0.09	1	0	1	1	0	-666	-666	0.35	1.17	1.01
XPR031_A549.311_96H:B08	BRDN0001500665	PLXDC1	A549	trt_xpr	-666	96 h	3	155	0.35	0.24	0	0	1	1	0	-666	-666	0.35	1.17	1.01
XPR037_A375.311_96H:C21	BRDN0001581633	FCER1G	A375	trt_xpr	-666	96 h	3	103	0.23	0.08	1	0	1	1	0	-666	-666	0.35	1.17	1.01
XPR013_A549.311_96H:N01	BRDN0001582793	CCL3L3	A549	trt_xpr	-666	96 h	3	271	0.51	0.37	1	1	1	1	0	-666	-666	0.35	1.17	1.01
CGS001_HCC515_96H:DDX10:2	CGS001-1662	DDX10	HCC515	trt_sh.cgs	2 uL	96 h	3	51	0.1	0.07	1	0	1	1	0	-666	-666	0.35	1.17	1.01
CGS001_VCAP_120H:PTPN6:5	CGS001-5777	PTPN6	VCAP	trt_sh.cgs	5 uL	120 h	3	88	0.17	0.12	1	0	1	1	0	-666	-666	0.35	1.17	1.01
XPR032_A549.311_96H:J10	BRDN0001479627	GPR35	A549	trt_xpr	-666	96 h	3	64	0.19	0.11	1	0	1	1	0	-666	-666	0.35	1.17	1.01
XPR036_A549.311_96H:N10	BRDN0001485967	THRA	A549	trt_xpr	-666	96 h	3	237	0.32	0.02	0	0	1	1	0	-666	-666	0.35	1.17	1.01
XPR018_AGS.311_96H:I21	BRDN0001498106	IL13	AGS	trt_xpr	-666	96 h	3	105	0.2	0.15	1	0	1	1	0	-666	-666	0.35	1.17	1.01
XPR012_HT29.311_96H:I02	BRDN0001065184	AXIN1	HT29	trt_xpr	-666	96 h	3	391	0.29	0.34	1	0	1	1	0	-666	-666	0.35	1.17	1.01
XPR023_HT29.311_96H:K20	BRDN0001147921	RPS6KA6	HT29	trt_xpr	-666	96 h	3	129	0.17	0.15	1	0	1	1	0	-666	-666	0.35	1.17	1.01
CGS001_HT29_96H:RAD51:1	CGS001-5888	RAD51	HT29	trt_sh.cgs	1 uL	96 h	3	85	0.14	0.11	1	0	1	1	0	-666	-666	0.35	1.17	1.01
XPR029_A549.311_96H:C01	BRDN0001481983	KYAT3	A549	trt_xpr	-666	96 h	3	391	0.46	0.02	0	0	1	1	0	-666	-666	0.35	1.17	1.01
XPR028_A549.311_96H:O08	BRDN0001482912	DPP7	A549	trt_xpr	-666	96 h	3	151	0.29	0.15	1	1	1	1	0	-666	-666	0.35	1.17	1.01
XPR011_U251MG.311_96H:C17	BRDN0001146500	AURKC	U251MG	trt_xpr	-666	96 h	3	89	0.38	0.19	1	1	1	1	0	-666	-666	0.35	1.17	1.01
CGS001_A549_96H:ETV1:1	CGS001-2115	ETV1	A549	trt_sh.cgs	1 uL	96 h	3	206	0.14	0.17	1	0	1	1	0	-666	-666	0.35	1.17	1.01
OEB001_VCAP_96H:BRDN0000399521:-666	BRDN0000399521	BCCIP	VCAP	trt_oe		96 h	4	140	0.17	0.16	1	0	1	1	0	-666	-666	0.35	1.17	1.01
OEB003_A375_96H:BRDN0000405001:-666	BRDN0000405001	NFATC3	A375	trt_oe		96 h	5	97	0.38	0.19	1	0	1	1	0	-666	-666	0.35	1.17	1.01
XPR037_ES2.311_96H:G07	BRDN0001498622	FCN3	ES2	trt_xpr	-666	96 h	3	70	0.14	0.1	0	0	1	1	0	-666	-666	0.35	1.17	1.01
CGS001_NPC_96H:PIGB:1.5	CGS001-9488	PIGB	NPC	trt_sh.cgs	1.5 uL	96 h	2	44	0.04	0.04	1	0	1	1	0	-666	-666	0.35	1.17	1.01
XPR033_PC3.311B_96H:H24	BRDN0001489296	PTGIS	PC3	trt_xpr	-666	96 h	3	234	0.19	0.21	0	0	1	1	0	-666	-666	0.35	1.17	1.01
XPR017_HT29.311_96H:F17	BRDN0001066649	HOXB8	HT29	trt_xpr	-666	96 h	2	144	0.09	0.12	0	0	1	1	0	-666	-666	0.35	1.17	1.01
XPR021_BICR6.311_96H:K24	BRDN0001500436	NEURL3	BICR6	trt_xpr	-666	96 h	3	138	0.22	0.18	0	0	1	1	0	-666	-666	0.35	1.17	1.01
XPR014_AGS.311_96H:J11	BRDN0001500465	CFD	AGS	trt_xpr	-666	96 h	3	197	0.3	0.24	1	0	1	1	0	-666	-666	0.35	1.17	1.01
XPR011_A375.311_96H:H01	BRDN0001500460	AIRE	A375	trt_xpr	-666	96 h	3	346	0.57	0.45	1	1	1	1	0	-666	-666	0.35	1.17	1.01
XPR017_AGS.311_96H:L20	BRDN0001503473	ID2	AGS	trt_xpr	-666	96 h	3	96	0.14	0.12	1	0	1	1	0	-666	-666	0.35	1.17	1.01
XPR031_U251MG.311_96H:I23	BRDN0000563662	OLIG2	U251MG	trt_xpr	-666	96 h	3	83	0.33	0.17	1	1	1	1	0	-666	-666	0.35	1.17	1.01
XPR035_HT29.311_96H:L20	BRDN0001148586	UHMK1	HT29	trt_xpr	-666	96 h	3	140	0.03	0.07	0	0	1	1	0	-666	-666	0.35	1.17	1.01
XPR036_YAPC.311_96H:D15	BRDN0001147076	KSR1	YAPC	trt_xpr	-666	96 h	3	79	0.15	0.11	1	0	1	1	0	-666	-666	0.35	1.17	1.01
OEB002_PC3_96H:BRDN0000401262:-666	BRDN0000401262	SOX10	PC3	trt_oe		96 h	4	335	0.19	0.26	0	0	1	1	0	-666	-666	0.35	1.17	1.01
OEB005_HA1E_96H:BRDN0000409165:-666	BRDN0000409165	BAMBI	HA1E	trt_oe		96 h	4	509	0.53	0.53	0	0	1	1	0	-666	-666	0.35	1.17	1.01
XPR009_A549.311_96H:L02	BRDN0001480739	AMY2A	A549	trt_xpr	-666	96 h	3	63	0.28	0.13	1	0	1	1	0	-666	-666	0.35	1.17	1.01
XPR008_MCF7.311_96H:J05	BRDN0001486646	SOAT2	MCF7	trt_xpr	-666	96 h	3	104	0.13	0.12	1	0	1	1	0	-666	-666	0.35	1.17	1.01
XPR014_A549.311_96H:F04	BRDN0001502643	CLIC3	A549	trt_xpr	-666	96 h	3	108	0.25	0.16	1	0	1	1	0	-666	-666	0.35	1.17	1.01
XPR019_AGS.311_96H:K06	BRDN0001498669	KLRF1	AGS	trt_xpr	-666	96 h	3	60	0.06	0.06	1	0	1	1	0	-666	-666	0.35	1.17	1.01
XPR010_BICR6.311_96H:P17	BRDN0001483869	CYP3A7	BICR6	trt_xpr	-666	96 h	3	126	0.19	0.16	1	0	1	1	0	-666	-666	0.35	1.17	1.01
CGS001_HCC515_96H:RAC3:2	CGS001-5881	RAC3	HCC515	trt_sh.cgs	2 uL	96 h	3	122	0.32	0.2	1	1	1	1	0	-666	-666	0.35	1.17	1.01
XPR008_BICR6.311_96H:F24	BRDN0001562975	P2RX7	BICR6	trt_xpr	-666	96 h	3	325	0.31	0.32	1	0	1	1	0	-666	-666	0.35	1.17	1.01
XPR028_PC3.311B_96H:I24	BRDN0001480547	MTR	PC3	trt_xpr	-666	96 h	3	215	0.18	0.2	0	0	1	1	0	-666	-666	0.35	1.17	1.01
XPR010_U251MG.311_96H:N05	BRDN0001489910	PYGM	U251MG	trt_xpr	-666	96 h	3	111	0.19	0.15	1	0	1	1	0	-666	-666	0.35	1.17	1.01
XPR012_A375.311_96H:J07	BRDN0001585055	BFSP2	A375	trt_xpr	-666	96 h	3	332	0.52	0.42	1	0	1	1	0	-666	-666	0.35	1.17	1.01
XPR018_A549.311_96H:C13	BRDN0001498001	IFNL3	A549	trt_xpr	-666	96 h	3	88	0.28	0.16	1	1	1	1	0	-666	-666	0.35	1.17	1.01
XPR024_ES2.311_96H:I08	BRDN0001502394	SLC16A1	ES2	trt_xpr	-666	96 h	3	120	0.38	0.22	1	1	1	1	0	-666	-666	0.35	1.17	1.01
XPR016_ES2.311_96H:K24	BRDN0001494895	EDEM2	ES2	trt_xpr	-666	96 h	3	489	0.47	0.49	1	0	1	1	0	-666	-666	0.35	1.17	1.01
CGS001_HEPG2_96H:PTK2B:1.5	CGS001-2185	PTK2B	HEPG2	trt_sh.cgs	1.5 uL	96 h	3	50	0.12	0.08	1	0	1	1	0	-666	-666	0.35	1.17	1.01
XPR034_U251MG.311_96H:N08	BRDN0001145574	PTK6	U251MG	trt_xpr	-666	96 h	3	53	0.3	0.13	1	1	1	1	0	-666	-666	0.35	1.17	1.01
CGS001_A375_96H:GART:1	CGS001-2618	GART	A375	trt_sh.cgs	1 uL	96 h	2	68	0.11	0.09	1	0	1	1	0	-666	-666	0.35	1.17	1.01
XPR029_BICR6.311_96H:I12	BRDN0001485095	GABRR3	BICR6	trt_xpr	-666	96 h	3	91	0.29	0.01	1	0	1	1	0	-666	-666	0.35	1.17	1.01
XPR016_PC3.311B_96H:G10	BRDN0001498947	EGR2	PC3	trt_xpr	-666	96 h	3	77	0.16	0.11	1	0	1	1	0	-666	-666	0.35	1.17	1.01
XPR033_HT29.311_96H:I22	BRDN0001482287	P4HB	HT29	trt_xpr	-666	96 h	3	124	0.04	0.07	0	0	1	1	0	-666	-666	0.35	1.17	1.01
CGS001_PC3_144H:SIRPG:2	CGS001-55423	SIRPG	PC3	trt_sh.cgs	2 uL	144 h	3	69	0.35	0.16	1	1	1	1	0	-666	-666	0.35	1.17	1.01
CGS001_HA1E_96H:WDR6:1.5	CGS001-11180	WDR6	HA1E	trt_sh.cgs	1.5 uL	96 h	3	121	0.21	0.16	1	0	1	1	0	-666	-666	0.35	1.17	1.01
XPR014_ES2.311_96H:D08	BRDN0001149136	CKMT1A	ES2	trt_xpr	-666	96 h	3	95	0.19	0.14	1	0	1	1	0	-666	-666	0.35	1.17	1.01
TA.OE012_SALE_96H:BRDN0000553501:-666	BRDN0000553501	EGFR	SALE	trt_oe		96 h	3	421	0.63	0.52	1	1	1	1	0	-666	-666	0.35	1.17	1.01
XPR028_PC3.311B_96H:H06	BRDN0001483085	PGF	PC3	trt_xpr	-666	96 h	3	118	0.16	0.14	1	0	1	1	0	-666	-666	0.35	1.17	1.01
XPR028_YAPC.311_96H:D02	BRDN0001484488	SLC25A15	YAPC	trt_xpr	-666	96 h	3	111	0.16	0.14	1	0	1	1	0	-666	-666	0.35	1.17	1.01
CGS001_HT29_96H:FZD8:1	CGS001-8325	FZD8	HT29	trt_sh.cgs	1 uL	96 h	3	89	0.04	0.06	1	0	1	1	0	-666	-666	0.35	1.17	1.01
XPR034_BICR6.311_96H:H08	BRDN0001147866	TK1	BICR6	trt_xpr	-666	96 h	3	95	0.21	0.14	1	1	1	1	0	-666	-666	0.35	1.17	1.01
XPR014_BICR6.311_96H:J21	BRDN0001498244	CGA	BICR6	trt_xpr	-666	96 h	3	61	0.02	0.03	1	0	1	1	0	-666	-666	0.35	1.17	1.01
XPR033_MCF7.311_96H:C21	BRDN0001480863	GJA5	MCF7	trt_xpr	-666	96 h	3	94	0.21	0.14	1	1	1	1	0	-666	-666	0.35	1.17	1.01
XPR017_A549.311_96H:I14	BRDN0001499516	GZMH	A549	trt_xpr	-666	96 h	3	89	0.14	0.11	1	0	1	1	0	-666	-666	0.35	1.17	1.01
XPR015_U251MG.311_96H:E24	BRDN0001498221	CST3	U251MG	trt_xpr	-666	96 h	3	328	0.56	0.43	1	1	1	1	0	-666	-666	0.35	1.17	1.01
CGS001_PC3_96H:NONO:2	CGS001-4841	NONO	PC3	trt_sh.cgs	2 uL	96 h	3	71	0.17	0.11	1	0	1	1	0	-666	-666	0.35	1.17	1.01
XPR016_A375.311_96H:A21	BRDN0001500447	DPF1	A375	trt_xpr	-666	96 h	3	170	0.35	0.25	1	1	1	1	0	-666	-666	0.35	1.17	1.01
XPR035_BICR6.311_96H:O01	BRDN0001145418	GALK1	BICR6	trt_xpr	-666	96 h	3	233	0.19	0.21	0	0	1	1	0	-666	-666	0.35	1.17	1.01
XPR015_MCF7.311_96H:L10	BRDN0001501479	DMBT1	MCF7	trt_xpr	-666	96 h	2	50	0.1	0.07	1	0	1	1	0	-666	-666	0.35	1.17	1.01
XPR036_PC3.311B_96H:C10	BRDN0001162566	XYLB	PC3	trt_xpr	-666	96 h	3	96	0.06	0.08	1	0	1	1	0	-666	-666	0.35	1.17	1.01
CGS001_MCF7_96H:CETN2:2	CGS001-1069	CETN2	MCF7	trt_sh.cgs	2 uL	96 h	3	118	0.11	0.11	1	0	1	1	0	-666	-666	0.35	1.17	1.01
CGS001_HA1E_96H:CBFB:1.5	CGS001-865	CBFB	HA1E	trt_sh.cgs	1.5 uL	96 h	3	75	0.1	0.09	1	0	1	1	0	-666	-666	0.35	1.17	1.01
CGS001_HA1E_96H:SULT2A1:1.5	CGS001-6822	SULT2A1	HA1E	trt_sh.cgs	1.5 uL	96 h	3	92	0.19	0.13	1	0	1	1	0	-666	-666	0.35	1.17	1.01
XPR014_PC3.311B_96H:N02	BRDN0001502597	CISD2	PC3	trt_xpr	-666	96 h	3	143	0.22	0.18	1	0	1	1	0	-666	-666	0.35	1.17	1.01
XPR033_MCF7.311_96H:I16	BRDN0001148884	CDK2	MCF7	trt_xpr	-666	96 h	3	91	0.19	0.13	1	1	1	1	0	-666	-666	0.35	1.17	1.01
XPR010_ES2.311_96H:J07	BRDN0001487313	PPP1CA	ES2	trt_xpr	-666	96 h	3	97	0.34	0.18	1	1	1	1	0	-666	-666	0.35	1.17	1.01
XPR029_A375.311_96H:J09	BRDN0001486835	GPX2	A375	trt_xpr	-666	96 h	3	273	0.57	0.21	1	1	1	1	0	-666	-666	0.35	1.17	1.01
XPR027_PC3.311B_96H:C16	BRDN0001478991	GSTA1	PC3	trt_xpr	-666	96 h	3	106	0.08	0.09	1	0	1	1	0	-666	-666	0.35	1.17	1.01
XPR008_MCF7.311_96H:D15	BRDN0001480364	CCKBR	MCF7	trt_xpr	-666	96 h	2	73	0.02	0.04	0	0	1	1	0	-666	-666	0.35	1.17	1.01
XPR015_A375.311_96H:D22	BRDN0001496216	DNASE1L3	A375	trt_xpr	-666	96 h	2	213	0.47	0.32	0	0	1	1	0	-666	-666	0.35	1.17	1.01
XPR036_MCF7.311_96H:O03	BRDN0001147971	SRPK1	MCF7	trt_xpr	-666	96 h	3	104	0.04	0.06	1	0	1	1	0	-666	-666	0.35	1.17	1.01
XPR034_U251MG.311_96H:G23	BRDN0001487742	SLC32A1	U251MG	trt_xpr	-666	96 h	3	260	0.17	0.22	0	0	1	1	0	-666	-666	0.35	1.17	1.01
XPR016_A549.311_96H:A09	BRDN0001065760	DVL1	A549	trt_xpr	-666	96 h	3	108	0.19	0.15	1	0	1	1	0	-666	-666	0.35	1.17	1.01
CGS001_PC3_96H:GMPS:2	CGS001-8833	GMPS	PC3	trt_sh.cgs	2 uL	96 h	3	181	0.12	0.15	1	0	1	1	0	-666	-666	0.35	1.17	1.01
XPR020_HT29.311_96H:F13	BRDN0001502321	MEFV	HT29	trt_xpr	-666	96 h	2	69	0.01	0.03	0	0	1	1	0	-666	-666	0.35	1.17	1.01
CGS001_MCF7_96H:UBAC2:2	CGS001-337867	UBAC2	MCF7	trt_sh.cgs	2 uL	96 h	3	103	0.09	0.1	1	0	1	1	0	-666	-666	0.35	1.17	1.01
CGS001_VCAP_120H:HCN3:5	CGS001-57657	HCN3	VCAP	trt_sh.cgs	5 uL	120 h	3	30	0.15	0.07	1	0	1	1	0	-666	-666	0.35	1.17	1.01
XPR032_PC3.311B_96H:E04	BRDN0001479706	ARPC1B	PC3	trt_xpr	-666	96 h	3	65	0.04	0.05	0	0	1	1	0	-666	-666	0.35	1.17	1.01
CGS001_MCF7_96H:EXOSC8:2	CGS001-11340	EXOSC8	MCF7	trt_sh.cgs	2 uL	96 h	3	77	0.14	0.1	1	0	1	1	0	-666	-666	0.35	1.17	1.01
XPR016_U251MG.311_96H:E23	BRDN0001498729	DUSP16	U251MG	trt_xpr	-666	96 h	3	313	0.52	0.41	1	1	1	1	0	-666	-666	0.35	1.17	1.01
XPR028_AGS.311_96H:N22	BRDN0001485379	RORC	AGS	trt_xpr	-666	96 h	3	77	0.17	0.12	0	0	1	1	0	-666	-666	0.35	1.17	1.01
XPR011_AGS.311_96H:N23	BRDN0001497627	AICDA	AGS	trt_xpr	-666	96 h	3	123	0.15	0.14	1	0	1	1	0	-666	-666	0.35	1.17	1.01
XPR035_BICR6.311_96H:E01	BRDN0001145473	PRKCZ	BICR6	trt_xpr	-666	96 h	3	333	0.19	0.25	0	0	1	1	0	-666	-666	0.35	1.17	1.01
CGS001_A375_96H:IL10RB:1	CGS001-3588	IL10RB	A375	trt_sh.cgs	1 uL	96 h	3	78	0.15	0.11	1	0	1	1	0	-666	-666	0.35	1.17	1.01
XPR022_YAPC.311_96H:C01	BRDN0000563706	PPP2R5A	YAPC	trt_xpr	-666	96 h	3	346	0.31	0.33	1	0	1	1	0	-666	-666	0.35	1.17	1.01
XPR030_AGS.311_96H:F06	BRDN0001490081	GRIA4	AGS	trt_xpr	-666	96 h	3	96	0.11	0.1	1	0	1	1	0	-666	-666	0.35	1.17	1.01
OFL001_A549_96H:E07	BRDN0002991842	LOC730183	A549	trt_oe		96 h	3	133	0.11	0.12	1	0	1	1	0	-666	-666	0.35	1.17	1.01
XPR027_HT29.311_96H:E23	BRDN0001501105	UNC13D	HT29	trt_xpr	-666	96 h	3	133	0.28	0.19	1	0	1	1	0	-666	-666	0.35	1.17	1.01
CGS001_HT29_96H:STK3:1	CGS001-6788	STK3	HT29	trt_sh.cgs	1 uL	96 h	3	52	0.02	0.03	1	0	1	1	0	-666	-666	0.35	1.17	1.01
CGS001_HA1E_96H:SLC16A1:1.5	CGS001-6566	SLC16A1	HA1E	trt_sh.cgs	1.5 uL	96 h	3	191	0.22	0.21	1	0	1	1	0	-666	-666	0.35	1.17	1.01
XPR030_PC3.311B_96H:I06	BRDN0001482042	IDH3A	PC3	trt_xpr	-666	96 h	3	80	0.05	0.06	1	0	1	1	0	-666	-666	0.35	1.17	1.01
OEB003_HCC515_96H:BRDN0000403518:-666	BRDN0000403518	EVL	HCC515	trt_oe		96 h	3	136	0.21	0.17	0	0	1	1	0	-666	-666	0.35	1.17	1.01
XPR029_ES2.311_96H:K12	BRDN0001482162	SLC12A5	ES2	trt_xpr	-666	96 h	3	120	0.16	0.14	1	0	1	1	0	-666	-666	0.35	1.17	1.01
CGS001_HT29_96H:NR0B1:1	CGS001-190	NR0B1	HT29	trt_sh.cgs	1 uL	96 h	3	84	0.16	0.12	1	0	1	1	0	-666	-666	0.35	1.17	1.01
XPR027_YAPC.311_96H:F17	BRDN0001496064	ZBTB38	YAPC	trt_xpr	-666	96 h	3	152	0.26	0.2	1	0	1	1	0	-666	-666	0.35	1.17	1.01
XPR014_HT29.311_96H:F04	BRDN0001502643	CLIC3	HT29	trt_xpr	-666	96 h	2	118	0.26	0.18	0	0	1	1	0	-666	-666	0.35	1.17	1.01
XPR034_AGS.311_96H:F23	BRDN0001146193	NEK2	AGS	trt_xpr	-666	96 h	3	270	0.53	0.38	1	1	1	1	0	-666	-666	0.35	1.17	1.01
XPR010_AGS.311_96H:I23	BRDN0001481353	CA7	AGS	trt_xpr	-666	96 h	3	212	0.34	0.27	1	0	1	1	0	-666	-666	0.35	1.17	1.01
TA.OE008_HA1E_96H:BRDN0000465146:-666	BRDN0000465146	HIST1H1B	HA1E	trt_oe		96 h	3	228	0.49	0.34	1	1	1	1	0	-666	-666	0.35	1.17	1.01
XPR024_A549.311_96H:P17	BRDN0001518784	SLC45A3	A549	trt_xpr	-666	96 h	3	188	0.23	0.21	1	0	1	1	0	-666	-666	0.35	1.17	1.01
OEB004_PC3_96H:BRDN0000407743:-666	BRDN0000407743	ZNF281	PC3	trt_oe		96 h	5	193	0.08	0.13	0	0	1	1	0	-666	-666	0.35	1.17	1.01
XPR033_AGS.311_96H:K23	BRDN0001482780	FSHR	AGS	trt_xpr	-666	96 h	3	153	0.2	0.18	0	0	1	1	0	-666	-666	0.35	1.17	1.01
CGS001_HA1E_96H:MDM2:1.5	CGS001-4193	MDM2	HA1E	trt_sh.cgs	1.5 uL	96 h	6	51	0.21	0.11	1	0	1	1	0	-666	-666	0.35	1.17	1.01
XPR022_YAPC.311_96H:D01	BRDN0001502584	PUS7	YAPC	trt_xpr	-666	96 h	3	389	0.27	0.33	1	0	1	1	0	-666	-666	0.35	1.17	1.01
XPR016_HT29.311_96H:F20	BRDN0001477374	EXT1	HT29	trt_xpr	-666	96 h	3	258	0.42	0.33	1	1	1	1	0	-666	-666	0.35	1.17	1.01
XPR027_ES2.311_96H:C04	BRDN0001145580	VRK3	ES2	trt_xpr	-666	96 h	3	71	0.1	0.08	1	0	1	1	0	-666	-666	0.35	1.17	1.01
CGS001_MCF7_144H:PHF15:2	CGS001-23338	PHF15	MCF7	trt_sh.cgs	2 uL	144 h	3	159	0.12	0.14	1	0	1	1	0	-666	-666	0.35	1.17	1.01
XPR012_BICR6.311_96H:M24	BRDN0000564219	BBC3	BICR6	trt_xpr	-666	96 h	3	124	0.21	0.16	1	0	1	1	0	-666	-666	0.35	1.17	1.01
XPR026_HT29.311_96H:O22	BRDN0001052750	TNFRSF4	HT29	trt_xpr	-666	96 h	3	178	0.23	0.2	1	1	1	1	0	-666	-666	0.35	1.17	1.01
XPR027_U251MG.311_96H:D15	BRDN0001480648	LSM6	U251MG	trt_xpr	-666	96 h	3	300	0.41	0.36	1	1	1	1	0	-666	-666	0.35	1.17	1.01
CGS001_A549_96H:ZFP28:1	CGS001-140612	ZFP28	A549	trt_sh.cgs	1 uL	96 h	3	50	0.23	0.11	1	0	1	1	0	-666	-666	0.35	1.17	1.01
HAHN001_A549_96H:F19	HAHN-000205	PSMA1	A549	trt_xpr		96 h	2	156	0.17	0.16	0	0	1	1	0	-666	-666	0.35	1.17	1.01
CGS001_HA1E_96H:PSPH:1.5	CGS001-5723	PSPH	HA1E	trt_sh.cgs	1.5 uL	96 h	2	87	0.19	0.13	1	0	1	1	0	-666	-666	0.35	1.17	1.01
XPR026_ES2.311_96H:D06	BRDN0000583472	TUBG1	ES2	trt_xpr	-666	96 h	3	87	0.19	0.13	1	0	1	1	0	-666	-666	0.35	1.17	1.01
XPR018_HT29.311_96H:I02	BRDN0001503753	IL23R	HT29	trt_xpr	-666	96 h	3	319	0.36	0.34	1	0	1	1	0	-666	-666	0.35	1.17	1.01
OEB004_VCAP_96H:BRDN0000407612:-666	BRDN0000407612	SLC2A6	VCAP	trt_oe		96 h	5	275	0.15	0.21	1	0	1	1	0	-666	-666	0.35	1.17	1.01
XPR012_HT29.311_96H:C03	BRDN0001065786	ASCL2	HT29	trt_xpr	-666	96 h	3	111	0.24	0.17	1	1	1	1	0	-666	-666	0.35	1.17	1.01
XPR034_ES2.311_96H:P15	BRDN0001144983	RP2	ES2	trt_xpr	-666	96 h	3	85	0.16	0.12	1	0	1	1	0	-666	-666	0.35	1.17	1.01
TA.OE007_AALE_96H:BRDN0000465006:-666	BRDN0000465006	YAP1	AALE	trt_oe		96 h	3	276	0.37	0.32	1	0	1	1	0	-666	-666	0.35	1.17	1.01
XPR034_MCF7.311_96H:O22	BRDN0001148094	LMTK2	MCF7	trt_xpr	-666	96 h	3	309	0.25	0.28	0	0	1	1	0	-666	-666	0.35	1.17	1.01
XPR033_PC3.311B_96H:N08	BRDN0001489002	POLE3	PC3	trt_xpr	-666	96 h	3	133	0.11	0.12	1	0	1	1	0	-666	-666	0.35	1.17	1.01
XPR037_ES2.311_96H:H10	BRDN0001500394	GOLIM4	ES2	trt_xpr	-666	96 h	3	201	0.23	0.22	0	0	1	1	0	-666	-666	0.35	1.17	1.01
CGS001_A549_96H:TRPS1:1	CGS001-7227	TRPS1	A549	trt_sh.cgs	1 uL	96 h	3	144	0.03	0.07	1	0	1	1	0	-666	-666	0.35	1.17	1.01
XPR031_A549.311_96H:P18	BRDN0000585493	PMF1-BGLAP	A549	trt_xpr	-666	96 h	3	375	0.24	0.3	1	0	1	1	0	-666	-666	0.35	1.17	1.01
XPR012_A549.311_96H:N04	BRDN0001147167	OXSR1	A549	trt_xpr	-666	96 h	2	97	0.35	0.19	0	0	1	1	0	-666	-666	0.35	1.17	1.01
XPR036_HT29.311_96H:J24	BRDN0001479319	MAN1B1	HT29	trt_xpr	-666	96 h	3	232	0.24	0.24	0	0	1	1	0	-666	-666	0.35	1.17	1.01
XPR025_U251MG.311_96H:K07	BRDN0000990384	ST8SIA6	U251MG	trt_xpr	-666	96 h	3	212	0.37	0.28	1	1	1	1	0	-666	-666	0.35	1.17	1.01
XPR020_A375.311_96H:E23	BRDN0001585868	MAG	A375	trt_xpr	-666	96 h	3	258	0.21	0.23	1	0	1	1	0	-666	-666	0.35	1.17	1.01
XPR019_A375.311_96H:D23	BRDN0001519130	LANCL1	A375	trt_xpr	-666	96 h	3	199	0.39	0.28	1	0	1	1	0	-666	-666	0.35	1.17	1.01
XPR015_MCF7.311_96H:F01	BRDN0001148015	AURKA	MCF7	trt_xpr	-666	96 h	2	212	0.29	0.25	1	1	1	1	0	-666	-666	0.35	1.17	1.01
XPR022_AGS.311_96H:A24	BRDN0001585611	PSG7	AGS	trt_xpr	-666	96 h	3	306	0.39	0.35	1	0	1	1	0	-666	-666	0.35	1.17	1.01
XPR015_BICR6.311_96H:E11	BRDN0001500062	CPVL	BICR6	trt_xpr	-666	96 h	3	79	0.18	0.12	1	0	1	1	0	-666	-666	0.35	1.17	1.01
CGS001_A375_96H:KLF10:1	CGS001-7071	KLF10	A375	trt_sh.cgs	1 uL	96 h	3	145	0.19	0.17	1	1	1	1	0	-666	-666	0.35	1.17	1.01
XPR033_HT29.311_96H:D23	BRDN0001488551	KCNJ4	HT29	trt_xpr	-666	96 h	3	115	0.11	0.11	0	0	1	1	0	-666	-666	0.35	1.17	1.01
XPR034_BICR6.311_96H:I15	BRDN0001146610	RIPK4	BICR6	trt_xpr	-666	96 h	3	136	0.22	0.17	1	1	1	1	0	-666	-666	0.35	1.17	1.01
CGS001_NPC_96H:SSBP2:1.5	CGS001-23635	SSBP2	NPC	trt_sh.cgs	1.5 uL	96 h	2	276	0.39	0.33	1	0	1	1	0	-666	-666	0.35	1.17	1.01
CGS001_PC3_144H:HDAC4:2	CGS001-9759	HDAC4	PC3	trt_sh.cgs	2 uL	144 h	3	58	0.05	0.05	1	0	1	1	0	-666	-666	0.35	1.17	1.01
XPR015_BICR6.311_96H:P23	BRDN0001066468	CYP2S1	BICR6	trt_xpr	-666	96 h	3	220	0.37	0.29	1	1	1	1	0	-666	-666	0.35	1.17	1.01
XPR026_YAPC.311_96H:A22	BRDN0001060836	TNFSF13B	YAPC	trt_xpr	-666	96 h	3	151	0.16	0.16	1	0	1	1	0	-666	-666	0.35	1.17	1.01
XPR022_HT29.311_96H:O24	BRDN0001503088	PRSS36	HT29	trt_xpr	-666	96 h	3	232	0.26	0.25	1	0	1	1	0	-666	-666	0.35	1.17	1.01
XPR012_A549.311_96H:O12	BRDN0001519416	B4GALNT1	A549	trt_xpr	-666	96 h	3	70	0.24	0.13	1	0	1	1	0	-666	-666	0.35	1.17	1.01
XPR022_A375.311_96H:I08	BRDN0001495356	PTHLH	A375	trt_xpr	-666	96 h	2	69	0.28	0.14	0	0	1	1	0	-666	-666	0.35	1.17	1.01
XPR028_BICR6.311_96H:E20	BRDN0001485732	PCCA	BICR6	trt_xpr	-666	96 h	3	62	0.07	0.01	1	0	1	1	0	-666	-666	0.35	1.17	1.01
CGS001_PC3_96H:SLC25A32:2	CGS001-81034	SLC25A32	PC3	trt_sh.cgs	2 uL	96 h	3	106	0.15	0.13	1	0	1	1	0	-666	-666	0.35	1.17	1.01
XPR015_U251MG.311_96H:K01	BRDN0001503232	CR2	U251MG	trt_xpr	-666	96 h	3	72	0.27	0.14	1	0	1	1	0	-666	-666	0.35	1.17	1.01
XPR035_MCF7.311_96H:D13	BRDN0001145631	FGGY	MCF7	trt_xpr	-666	96 h	3	155	0.06	0.1	1	0	1	1	0	-666	-666	0.35	1.17	1.01
XPRJJ001_A375_96H:BRDN0001056711:-666	BRDN0001056711	CHD3	A375	trt_xpr		96 h	3	114	0.22	0.16	1	1	1	1	0	-666	-666	0.35	1.17	1.01
CGS001_MCF7_144H:ATM:2	CGS001-472	ATM	MCF7	trt_sh.cgs	2 uL	144 h	3	117	0.07	0.09	1	0	1	1	0	-666	-666	0.35	1.17	1.01
OEB006_PC3_96H:BRDN0000461090:-666	BRDN0000461090	IGFBP7	PC3	trt_oe		96 h	5	163	0.09	0.12	0	0	1	1	0	-666	-666	0.35	1.17	1.01
XPR034_U251MG.311_96H:L09	BRDN0001148269	CDKL1	U251MG	trt_xpr	-666	96 h	3	39	0.19	0.09	1	0	1	1	0	-666	-666	0.35	1.17	1.01
XPR027_PC3.311B_96H:H01	BRDN0001500507	ZC3H12C	PC3	trt_xpr	-666	96 h	3	122	0.07	0.09	1	0	1	1	0	-666	-666	0.35	1.17	1.01
CGS001_PC3_96H:NDUFA4:2	CGS001-4697	NDUFA4	PC3	trt_sh.cgs	2 uL	96 h	3	142	0.13	0.14	1	0	1	1	0	-666	-666	0.35	1.17	1.01
CGS001_A375_96H:ERCC5:1	CGS001-2073	ERCC5	A375	trt_sh.cgs	1 uL	96 h	6	400	0.05	0.14	1	0	1	1	0	-666	-666	0.35	1.17	1.01
CGS001_PC3_96H:HAVCR1:2	CGS001-26762	HAVCR1	PC3	trt_sh.cgs	2 uL	96 h	3	81	0.13	0.1	1	0	1	1	0	-666	-666	0.35	1.17	1.01
XPR021_AGS.311_96H:D05	BRDN0001144748	NMRK1	AGS	trt_xpr	-666	96 h	3	56	0.2	0.11	1	0	1	1	0	-666	-666	0.35	1.17	1.01
CGS001_A375_96H:GNG4:1	CGS001-2786	GNG4	A375	trt_sh.cgs	1 uL	96 h	3	129	0.2	0.16	1	1	1	1	0	-666	-666	0.35	1.16	1.01
XPR021_HT29.311_96H:K12	BRDN0001052180	NECTIN2	HT29	trt_xpr	-666	96 h	3	113	0.15	0.13	1	0	1	1	0	-666	-666	0.35	1.16	1.01
XPR016_A375.311_96H:J14	BRDN0001501149	FAAP24	A375	trt_xpr	-666	96 h	3	127	0.12	0.12	1	0	1	1	0	-666	-666	0.35	1.16	1.01
XPR013_MCF7.311_96H:H24	BRDN0001586972	CD300E	MCF7	trt_xpr	-666	96 h	3	195	0.13	0.16	1	0	1	1	0	-666	-666	0.35	1.16	1.01
XPR035_PC3.311B_96H:A12	BRDN0001147246	FUK	PC3	trt_xpr	-666	96 h	3	207	0.18	0.19	0	0	1	1	0	-666	-666	0.35	1.16	1.01
CGS001_HEPG2_96H:DNMT3A:1.5	CGS001-1788	DNMT3A	HEPG2	trt_sh.cgs	1.5 uL	96 h	3	44	0.14	0.08	1	0	1	1	0	-666	-666	0.35	1.16	1.01
XPR017_BICR6.311_96H:B24	BRDN0001498275	IFIT3	BICR6	trt_xpr	-666	96 h	3	181	0.12	0.15	1	0	1	1	0	-666	-666	0.35	1.16	1.01
TA.OE013_SALE_96H:BRDN0000554032:-666	BRDN0000554032	RB1	SALE	trt_oe		96 h	2	74	0.3	0.15	1	1	1	1	0	-666	-666	0.35	1.16	1.01
XPR027_BICR6.311_96H:G08	BRDN0001519506	WDR37	BICR6	trt_xpr	-666	96 h	3	63	0.08	0.07	1	0	1	1	0	-666	-666	0.35	1.16	1.01
XPR033_BICR6.311_96H:C02	BRDN0001489849	TRPV5	BICR6	trt_xpr	-666	96 h	3	100	0.13	0.12	1	0	1	1	0	-666	-666	0.35	1.16	1.01
CGS001_VCAP_120H:PTDSS1:5	CGS001-9791	PTDSS1	VCAP	trt_sh.cgs	5 uL	120 h	2	42	0.27	0.11	1	1	1	1	0	-666	-666	0.35	1.16	1.01
XPR029_BICR6.311_96H:P19	BRDN0001480972	PPP3R2	BICR6	trt_xpr	-666	96 h	3	178	0.24	0.01	1	0	1	1	0	-666	-666	0.35	1.16	1.01
XPR015_A549.311_96H:J16	BRDN0001502304	DLL4	A549	trt_xpr	-666	96 h	3	190	0.45	0.29	1	1	1	1	0	-666	-666	0.35	1.16	1.01
XPR031_HT29.311_96H:I15	BRDN0001581181	PARVG	HT29	trt_xpr	-666	96 h	3	125	0.04	0.1	1	0	1	1	0	-666	-666	0.35	1.16	1.01
XPR010_U251MG.311_96H:A17	BRDN0001483469	HTR1D	U251MG	trt_xpr	-666	96 h	3	239	0.27	0.26	1	0	1	1	0	-666	-666	0.35	1.16	1.01
XPR032_AGS.311_96H:P17	BRDN0001480907	GLYATL2	AGS	trt_xpr	-666	96 h	3	429	0.57	0.5	1	1	1	1	0	-666	-666	0.35	1.16	1.01
CGS001_PC3_96H:HYOU1:2	CGS001-10525	HYOU1	PC3	trt_sh.cgs	2 uL	96 h	3	147	0.16	0.16	1	0	1	1	0	-666	-666	0.35	1.16	1.01
CGS001_NPC_96H:BDH1:1.5	CGS001-622	BDH1	NPC	trt_sh.cgs	1.5 uL	96 h	3	141	0.15	0.15	1	0	1	1	0	-666	-666	0.35	1.16	1.01
XPR029_A375.311_96H:G12	BRDN0001480428	SLC12A5	A375	trt_xpr	-666	96 h	3	75	0.19	0.11	1	0	1	1	0	-666	-666	0.35	1.16	1.01
XPR018_BICR6.311_96H:C17	BRDN0001497925	IL10RA	BICR6	trt_xpr	-666	96 h	3	82	0.13	0.1	0	0	1	1	0	-666	-666	0.35	1.16	1.01
XPR023_PC3.311B_96H:L24	BRDN0001061075	SHARPIN	PC3	trt_xpr	-666	96 h	3	134	0.17	0.15	0	0	1	1	0	-666	-666	0.35	1.16	1.01
OEB004_HT29_96H:BRDN0000407063:-666	BRDN0000407063	CDO1	HT29	trt_oe		96 h	4	176	0.21	0.19	1	0	1	1	0	-666	-666	0.35	1.16	1.01
XPR019_BICR6.311_96H:N02	BRDN0001495839	LPXN	BICR6	trt_xpr	-666	96 h	3	108	0.2	0.15	1	0	1	1	0	-666	-666	0.35	1.16	1.01
TA.OE007_SALE_96H:BRDN0000464932:-666	BRDN0000464932	FURIN	SALE	trt_oe		96 h	3	239	0.18	0.21	1	0	1	1	0	-666	-666	0.35	1.16	1.01
XPR035_HT29.311_96H:G11	BRDN0001146324	CHKA	HT29	trt_xpr	-666	96 h	3	181	0.16	0.17	0	0	1	1	0	-666	-666	0.35	1.16	1.01
XPR028_BICR6.311_96H:O06	BRDN0001483486	GJC2	BICR6	trt_xpr	-666	96 h	2	128	0.08	0.01	0	0	1	1	0	-666	-666	0.35	1.16	1.01
XPR012_MCF7.311_96H:J10	BRDN0001585841	C15ORF53	MCF7	trt_xpr	-666	96 h	3	82	0.17	0.12	1	1	1	1	0	-666	-666	0.35	1.16	1.01
XPR037_A549.311_96H:L15	BRDN0001479966	PSMB5	A549	trt_xpr	-666	96 h	2	273	0.24	0.26	0	0	1	1	0	-666	-666	0.35	1.16	1.01
XPR017_A375.311_96H:H10	BRDN0001500847	IER3	A375	trt_xpr	-666	96 h	3	113	0.28	0.18	1	0	1	1	0	-666	-666	0.35	1.16	1.01
XPR016_PC3.311B_96H:M21	BRDN0001519615	DUSP2	PC3	trt_xpr	-666	96 h	3	105	0.05	0.07	1	0	1	1	0	-666	-666	0.35	1.16	1.01
XPR034_PC3.311B_96H:H03	BRDN0001162212	HK2	PC3	trt_xpr	-666	96 h	3	55	0.03	0.04	1	0	1	1	0	-666	-666	0.35	1.16	1.01
XPR037_ES2.311_96H:E16	BRDN0001518555	FHIT	ES2	trt_xpr	-666	96 h	3	121	0.17	0.15	0	0	1	1	0	-666	-666	0.35	1.16	1.01
XPR028_ES2.311_96H:F22	BRDN0001483702	NDUFC1	ES2	trt_xpr	-666	96 h	3	203	0.19	0.2	1	0	1	1	0	-666	-666	0.35	1.16	1.01
XPR013_ES2.311_96H:K11	BRDN0001502895	C6ORF10	ES2	trt_xpr	-666	96 h	3	223	0.18	0.2	1	0	1	1	0	-666	-666	0.35	1.16	1.01
CGS001_MCF7_144H:PTPN1:2	CGS001-5770	PTPN1	MCF7	trt_sh.cgs	2 uL	144 h	3	130	0.14	0.14	1	0	1	1	0	-666	-666	0.35	1.16	1.01
XPR014_AGS.311_96H:M02	BRDN0001502509	CELA2B	AGS	trt_xpr	-666	96 h	3	163	0.3	0.22	1	1	1	1	0	-666	-666	0.35	1.16	1.01
TA.OE012_SALE_96H:TRCN0000470167:-666	TRCN0000470167	PSMG1	SALE	trt_oe		96 h	3	137	0.38	0.23	1	1	1	1	0	-666	-666	0.35	1.16	1.01
XPR013_BICR6.311_96H:L17	BRDN0001499887	CCDC86	BICR6	trt_xpr	-666	96 h	3	143	0.29	0.21	1	0	1	1	0	-666	-666	0.35	1.16	1.01
CGS001_A549_96H:TWF2:1	CGS001-11344	TWF2	A549	trt_sh.cgs	1 uL	96 h	3	257	0.12	0.18	1	0	1	1	0	-666	-666	0.35	1.16	1.01
CGS001_HCC515_96H:PPM1D:2	CGS001-8493	PPM1D	HCC515	trt_sh.cgs	2 uL	96 h	3	90	0.16	0.12	1	0	1	1	0	-666	-666	0.35	1.16	1.01
XPR029_ES2.311_96H:A24	BRDN0001484284	GPX4	ES2	trt_xpr	-666	96 h	2	427	0.61	0.52	0	0	1	1	0	-666	-666	0.35	1.16	1.01
XPR027_HT29.311_96H:P01	BRDN0001146036	MAP4K4	HT29	trt_xpr	-666	96 h	3	283	0.35	0.32	1	1	1	1	0	-666	-666	0.35	1.16	1.01
XPR013_MCF7.311_96H:D24	BRDN0001585703	CD300LF	MCF7	trt_xpr	-666	96 h	3	394	0.37	0.39	1	0	1	1	0	-666	-666	0.35	1.16	1.01
CGS001_HA1E_96H:PRR15L:1.5	CGS001-79170	PRR15L	HA1E	trt_sh.cgs	1.5 uL	96 h	3	180	0.32	0.24	1	0	1	1	0	-666	-666	0.35	1.16	1.01
XPR011_ES2.311_96H:J23	BRDN0001584878	AMPD1	ES2	trt_xpr	-666	96 h	3	177	0.29	0.23	1	0	1	1	0	-666	-666	0.35	1.16	1.01
OEB003_MCF7_96H:BRDN0000403994:-666	BRDN0000403994	LAMTOR3	MCF7	trt_oe		96 h	5	127	0.11	0.12	1	0	1	1	0	-666	-666	0.35	1.16	1.01
CGS001_ASC_96H:RRP12:6	CGS001-23223	RRP12	ASC	trt_sh.cgs	6 uL	96 h	2	22	0.03	0.02	1	0	1	1	0	-666	-666	0.35	1.16	1.01
XPR013_A549.311_96H:B19	BRDN0001584102	CCR9	A549	trt_xpr	-666	96 h	2	69	0.03	0.04	0	0	1	1	0	-666	-666	0.35	1.16	1.01
CGS001_NPC_96H:TBC1D15:1.5	CGS001-64786	TBC1D15	NPC	trt_sh.cgs	1.5 uL	96 h	3	561	0.38	0.47	1	0	1	1	0	-666	-666	0.35	1.16	1.01
CGS001_HCC515_96H:RAMP1:2	CGS001-10267	RAMP1	HCC515	trt_sh.cgs	2 uL	96 h	3	102	0.15	0.13	1	0	1	1	0	-666	-666	0.35	1.16	1.01
CGS001_HEPG2_96H:WNT7B:1.5	CGS001-7477	WNT7B	HEPG2	trt_sh.cgs	1.5 uL	96 h	3	200	0.14	0.17	1	0	1	1	0	-666	-666	0.35	1.16	1.01
XPR021_A375.311_96H:K02	BRDN0001586162	NECTIN4	A375	trt_xpr	-666	96 h	2	142	0.33	0.22	0	0	1	1	0	-666	-666	0.35	1.16	1.01
XPR035_A375.311_96H:H06	BRDN0001145934	MAP3K9	A375	trt_xpr	-666	96 h	3	96	0.21	0.15	1	0	1	1	0	-666	-666	0.35	1.16	1.01
XPR013_A375.311_96H:K24	BRDN0001501181	CARS	A375	trt_xpr	-666	96 h	3	365	0.5	0.43	1	1	1	1	0	-666	-666	0.35	1.16	1.01
OFL001_A375_96H:P10	BRDN0002991520	A1BG-AS1	A375	trt_oe		96 h	3	74	0.24	0.13	0	0	1	1	0	-666	-666	0.35	1.16	1.01
HSF019_HEK293T_48H:CMAP-HSF-TLX2:200	CMAP-HSF-TLX2	TLX2	HEK293T	trt_oe	200 ng	48 h	4	95	0.42	0.2	0	0	1	1	0	-666	-666	0.35	1.16	1.01
XPR022_BICR6.311_96H:C01	BRDN0000563706	PPP2R5A	BICR6	trt_xpr	-666	96 h	3	135	0.11	0.12	1	0	1	1	0	-666	-666	0.35	1.16	1.01
XPR021_AGS.311_96H:M23	BRDN0001061121	MYB	AGS	trt_xpr	-666	96 h	3	243	0.41	0.32	1	0	1	1	0	-666	-666	0.35	1.16	1.01
XPR029_U251MG.311_96H:J23	BRDN0001485169	RIDA	U251MG	trt_xpr	-666	96 h	3	178	0.43	0.19	1	1	1	1	0	-666	-666	0.35	1.16	1.01
OEB004_HT29_96H:BRDN0000407654:-666	BRDN0000407654	S1PR3	HT29	trt_oe		96 h	4	226	0.39	0.3	1	1	1	1	0	-666	-666	0.35	1.16	1.01
XPR036_AGS.311_96H:H04	BRDN0001483451	POLA1	AGS	trt_xpr	-666	96 h	3	204	0.42	0.3	1	1	1	1	0	-666	-666	0.35	1.16	1.01
CGS001_VCAP_120H:SMARCB1:5	CGS001-6598	SMARCB1	VCAP	trt_sh.cgs	5 uL	120 h	6	78	0.17	0.12	1	0	1	1	0	-666	-666	0.35	1.16	1.01
XPR037_BICR6.311_96H:F03	BRDN0001499216	G0S2	BICR6	trt_xpr	-666	96 h	3	91	0.23	0.15	1	0	1	1	0	-666	-666	0.35	1.16	1.01
XPR018_BICR6.311_96H:H09	BRDN0001066494	IMP4	BICR6	trt_xpr	-666	96 h	3	102	0.3	0.18	0	0	1	1	0	-666	-666	0.35	1.16	1.01
XPR017_MCF7.311_96H:L20	BRDN0001503473	ID2	MCF7	trt_xpr	-666	96 h	3	135	0.2	0.17	1	0	1	1	0	-666	-666	0.35	1.16	1.01
XPR021_A549.311_96H:O11	BRDN0001496225	NADSYN1	A549	trt_xpr	-666	96 h	3	227	0.15	0.19	1	0	1	1	0	-666	-666	0.35	1.16	1.01
XPR019_MCF7.311_96H:O04	BRDN0001495513	KRT5	MCF7	trt_xpr	-666	96 h	3	120	0.19	0.15	1	0	1	1	0	-666	-666	0.35	1.16	1.01
OFL002_HA1E_96H:M11	BRDN0002992050	TUBA3FP	HA1E	trt_oe		96 h	2	74	0.13	0.1	0	0	1	1	0	-666	-666	0.35	1.16	1.01
XPR024_YAPC.311_96H:K05	BRDN0001056890	SIRT3	YAPC	trt_xpr	-666	96 h	2	183	0.32	0.25	1	1	1	1	0	-666	-666	0.35	1.16	1.01
CGS001_ASC_96H:TGDS:6	CGS001-23483	TGDS	ASC	trt_sh.cgs	6 uL	96 h	3	90	0.1	0.1	1	0	1	1	0	-666	-666	0.35	1.16	1.01
CGS001_HEPG2_96H:DERA:1.5	CGS001-51071	DERA	HEPG2	trt_sh.cgs	1.5 uL	96 h	3	130	0.13	0.13	1	0	1	1	0	-666	-666	0.35	1.16	1.01
XPR010_A549.311_96H:B13	BRDN0001488531	HSD3B1	A549	trt_xpr	-666	96 h	2	126	0.25	0.18	0	0	1	1	0	-666	-666	0.35	1.16	1.01
XPR034_MCF7.311_96H:L23	BRDN0001149267	HK2	MCF7	trt_xpr	-666	96 h	3	183	0.13	0.16	1	0	1	1	0	-666	-666	0.35	1.16	1.01
XPR020_BICR6.311_96H:A06	BRDN0001062152	MBNL3	BICR6	trt_xpr	-666	96 h	3	556	0.34	0.44	0	0	1	1	0	-666	-666	0.35	1.16	1.01
CGS001_MCF7_96H:DUSP22:2	CGS001-56940	DUSP22	MCF7	trt_sh.cgs	2 uL	96 h	3	136	0.16	0.15	1	0	1	1	0	-666	-666	0.35	1.16	1.01
OEB001_HA1E_96H:BRDN0000399496:-666	BRDN0000399496	WDR61	HA1E	trt_oe		96 h	4	165	0.02	0.06	1	0	1	1	0	-666	-666	0.35	1.16	1.01
OFL002_MCF7_96H:B16	BRDN0002991964	LOC105376114	MCF7	trt_oe		96 h	3	191	0.19	0.19	1	0	1	1	0	-666	-666	0.35	1.16	1.01
XPR036_MCF7.311_96H:C03	BRDN0001146785	ICK	MCF7	trt_xpr	-666	96 h	3	249	0.39	0.31	1	0	1	1	0	-666	-666	0.35	1.16	1.01
TA.OE013_SALE_96H:BRDN0000553698:-666	BRDN0000553698	BRAF	SALE	trt_oe		96 h	2	158	0.2	0.18	1	0	1	1	0	-666	-666	0.35	1.16	1.01
XPR035_YAPC.311_96H:F17	BRDN0001147351	STK33	YAPC	trt_xpr	-666	96 h	2	76	0.08	0.08	0	0	1	1	0	-666	-666	0.35	1.16	1.01
CGS001_HCC515_96H:KLF2:2	CGS001-10365	KLF2	HCC515	trt_sh.cgs	2 uL	96 h	2	29	0.19	0.07	1	0	1	1	0	-666	-666	0.35	1.16	1.01
XPR016_AGS.311_96H:E24	BRDN0001503251	EHF	AGS	trt_xpr	-666	96 h	3	206	0.32	0.26	1	1	1	1	0	-666	-666	0.35	1.16	1.01
CGS001_VCAP_120H:ANXA2:5	CGS001-302	ANXA2	VCAP	trt_sh.cgs	5 uL	120 h	3	59	0.19	0.11	1	1	1	1	0	-666	-666	0.35	1.16	1.01
XPR035_HT29.311_96H:F13	BRDN0001148944	TSSK4	HT29	trt_xpr	-666	96 h	3	207	0.32	0.26	0	0	1	1	0	-666	-666	0.35	1.16	1.01
XPR018_HT29.311_96H:I01	BRDN0001562826	IFNAR1	HT29	trt_xpr	-666	96 h	3	385	0.42	0.41	1	1	1	1	0	-666	-666	0.35	1.16	1.01
XPR027_A375.311_96H:J11	BRDN0001500916	YRDC	A375	trt_xpr	-666	96 h	2	71	0.12	0.09	0	0	1	1	0	-666	-666	0.35	1.16	1.01
XPR016_A549.311_96H:N04	BRDN0001581765	FAM159A	A549	trt_xpr	-666	96 h	3	100	0.3	0.18	0	0	1	1	0	-666	-666	0.35	1.16	1.01
CGS001_VCAP_120H:POLR3E:5	CGS001-55718	POLR3E	VCAP	trt_sh.cgs	5 uL	120 h	3	215	0.09	0.14	1	0	1	1	0	-666	-666	0.35	1.16	1.01
HAHN001_A549_96H:E14	HAHN-000149	CCND1	A549	trt_xpr		96 h	2	132	0.1	0.12	0	0	1	1	0	-666	-666	0.35	1.16	1.01
XPR016_A549.311_96H:B06	BRDN0001519407	F3	A549	trt_xpr	-666	96 h	3	108	0.21	0.15	1	0	1	1	0	-666	-666	0.35	1.16	1.01
XPR009_HT29.311_96H:H02	BRDN0001488371	COMT	HT29	trt_xpr	-666	96 h	3	113	0.19	0.15	1	0	1	1	0	-666	-666	0.35	1.16	1.01
XPR009_BICR6.311_96H:E01	BRDN0001483220	GABRG2	BICR6	trt_xpr	-666	96 h	3	374	0.41	0.39	1	0	1	1	0	-666	-666	0.35	1.16	1.01
CGS001_MCF7_96H:NT5E:2	CGS001-4907	NT5E	MCF7	trt_sh.cgs	2 uL	96 h	3	119	0.3	0.19	1	1	1	1	0	-666	-666	0.35	1.16	1.01
XPR010_AGS.311_96H:O20	BRDN0001489039	GABBR2	AGS	trt_xpr	-666	96 h	3	63	0.13	0.09	1	0	1	1	0	-666	-666	0.35	1.16	1.01
TA.OE011_HA1E_96H:BRDN0000553990:3	BRDN0000553990	RASA1	HA1E	trt_oe	3.0 uL	96 h	3	271	0.45	0.35	1	1	1	1	0	-666	-666	0.35	1.16	1.01
CGS001_VCAP_120H:HOXC10:5	CGS001-3226	HOXC10	VCAP	trt_sh.cgs	5 uL	120 h	3	50	0.11	0.07	1	0	1	1	0	-666	-666	0.35	1.16	1.01
XPR025_ES2.311_96H:D13	BRDN0001146784	TEK	ES2	trt_xpr	-666	96 h	3	90	0.24	0.15	1	1	1	1	0	-666	-666	0.35	1.16	1.01
TA.OE011_HA1E_96H:TRCN0000471642:3	TRCN0000471642	DHRS7	HA1E	trt_oe	3.0 uL	96 h	3	61	0.18	0.11	1	0	1	1	0	-666	-666	0.35	1.16	1.01
XPR013_PC3.311B_96H:A09	BRDN0001581888	CADM3	PC3	trt_xpr	-666	96 h	3	297	0.34	0.32	0	0	1	1	0	-666	-666	0.35	1.16	1.01
XPR035_MCF7.311_96H:H06	BRDN0001145934	MAP3K9	MCF7	trt_xpr	-666	96 h	3	223	0.29	0.26	1	0	1	1	0	-666	-666	0.35	1.16	1.01
XPRJJ002_A375_96H:BRDN0001056957:-666	BRDN0001056957	KDM1A	A375	trt_xpr		96 h	3	294	0.41	0.35	1	1	1	1	0	-666	-666	0.35	1.16	1.01
CGS001_A375_96H:DLG5:1	CGS001-9231	DLG5	A375	trt_sh.cgs	1 uL	96 h	3	47	0.23	0.11	1	1	1	1	0	-666	-666	0.35	1.16	1.01
XPR030_AGS.311_96H:D07	BRDN0001481964	HSD17B7	AGS	trt_xpr	-666	96 h	3	90	0.08	0.09	0	0	1	1	0	-666	-666	0.35	1.16	1.01
XPR019_ES2.311_96H:I15	BRDN0001066805	KDM6A	ES2	trt_xpr	-666	96 h	3	139	0.33	0.22	1	0	1	1	0	-666	-666	0.35	1.16	1.01
XPR011_ES2.311_96H:A07	BRDN0001148923	BMPR1B	ES2	trt_xpr	-666	96 h	3	140	0.13	0.13	1	0	1	1	0	-666	-666	0.35	1.16	1.01
XPR015_A549.311_96H:M23	BRDN0001504148	CR1	A549	trt_xpr	-666	96 h	3	166	0.26	0.21	1	0	1	1	0	-666	-666	0.35	1.16	1.01
XPR035_PC3.311B_96H:L06	BRDN0001149301	PGM2L1	PC3	trt_xpr	-666	96 h	3	143	0.21	0.18	0	0	1	1	0	-666	-666	0.35	1.16	1.01
XPR036_AGS.311_96H:C03	BRDN0001146785	ICK	AGS	trt_xpr	-666	96 h	3	155	0.43	0.26	1	1	1	1	0	-666	-666	0.35	1.16	1.01
XPR031_YAPC.311_96H:N15	BRDN0001582715	PIGR	YAPC	trt_xpr	-666	96 h	3	85	0.13	0.11	0	0	1	1	0	-666	-666	0.35	1.16	1.01
XPR028_BICR6.311_96H:J02	BRDN0001485669	APLNR	BICR6	trt_xpr	-666	96 h	3	123	0.21	0.01	1	1	1	1	0	-666	-666	0.35	1.16	1.01
XPR031_PC3.311B_96H:A22	BRDN0001054122	PHB2	PC3	trt_xpr	-666	96 h	3	116	0.05	0.08	1	0	1	1	0	-666	-666	0.35	1.16	1.01
XPR023_U251MG.311_96H:M19	BRDN0001584572	ROBO3	U251MG	trt_xpr	-666	96 h	3	212	0.17	0.19	1	0	1	1	0	-666	-666	0.35	1.16	1.01
XPR026_HT29.311_96H:H23	BRDN0001149494	GUK1	HT29	trt_xpr	-666	96 h	3	410	0.24	0.32	1	0	1	1	0	-666	-666	0.35	1.16	1.01
XPR019_HT29.311_96H:B24	BRDN0001500371	LNPEP	HT29	trt_xpr	-666	96 h	3	205	0.28	0.24	1	1	1	1	0	-666	-666	0.35	1.16	1.01
XPR037_AGS.311_96H:K11	BRDN0001054182	FGF14	AGS	trt_xpr	-666	96 h	3	245	0.35	0.29	1	1	1	1	0	-666	-666	0.35	1.16	1.01
XPR010_U251MG.311_96H:H10	BRDN0001488814	GRM7	U251MG	trt_xpr	-666	96 h	3	212	0.35	0.28	1	0	1	1	0	-666	-666	0.35	1.16	1.01
XPR012_A375.311_96H:F22	BRDN0001497847	C10ORF55	A375	trt_xpr	-666	96 h	3	127	0.32	0.2	1	0	1	1	0	-666	-666	0.35	1.16	1.01
XPR034_A549.311_96H:D15	BRDN0001147567	TSSK6	A549	trt_xpr	-666	96 h	3	152	0.11	0.21	0	0	1	1	0	-666	-666	0.35	1.16	1.01
OEB004_HEPG2_96H:BRDN0000408088:-666	BRDN0000408088	CCT7	HEPG2	trt_oe		96 h	4	208	0.18	0.2	0	0	1	1	0	-666	-666	0.35	1.16	1.01
XPR019_A375.311_96H:C22	BRDN0000734845	KRT19	A375	trt_xpr	-666	96 h	2	113	0.02	0.05	0	0	1	1	0	-666	-666	0.35	1.16	1.01
CGS001_HA1E_96H:GABPB2:1.5	CGS001-126626	GABPB2	HA1E	trt_sh.cgs	1.5 uL	96 h	3	64	0.32	0.14	1	0	1	1	0	-666	-666	0.35	1.16	1.01
XPR026_U251MG.311_96H:G02	BRDN0001496518	TNFRSF17	U251MG	trt_xpr	-666	96 h	3	230	0.44	0.32	1	1	1	1	0	-666	-666	0.35	1.16	1.01
XPR019_A375.311_96H:I22	BRDN0001519425	KNG1	A375	trt_xpr	-666	96 h	3	96	0.27	0.16	1	0	1	1	0	-666	-666	0.35	1.16	1.01
CGS001_PC3_96H:RAN:2	CGS001-5901	RAN	PC3	trt_sh.cgs	2 uL	96 h	3	266	0.56	0.39	1	1	1	1	0	-666	-666	0.35	1.15	1.01
XPR023_A375.311_96H:I21	BRDN0001519751	RP9	A375	trt_xpr	-666	96 h	2	70	0.17	0.11	0	0	1	1	0	-666	-666	0.35	1.15	1.01
XPR025_A375.311_96H:A07	BRDN0001585561	STAC	A375	trt_xpr	-666	96 h	3	79	0.24	0.14	1	0	1	1	0	-666	-666	0.35	1.15	1.01
CGS001_HEPG2_96H:KAZALD1:1.5	CGS001-81621	KAZALD1	HEPG2	trt_sh.cgs	1.5 uL	96 h	3	40	0.01	0.02	1	0	1	1	0	-666	-666	0.35	1.15	1.01
XPR016_BICR6.311_96H:A10	BRDN0001495480	EFNA4	BICR6	trt_xpr	-666	96 h	3	137	0.23	0.18	1	0	1	1	0	-666	-666	0.35	1.15	1.01
XPR037_HT29.311_96H:P02	BRDN0001501950	GNAI3	HT29	trt_xpr	-666	96 h	3	181	0.26	0.22	1	1	1	1	0	-666	-666	0.35	1.15	1.01
XPR009_ES2.311_96H:E01	BRDN0001483220	GABRG2	ES2	trt_xpr	-666	96 h	3	347	0.49	0.42	1	1	1	1	0	-666	-666	0.35	1.15	1.01
XPR034_U251MG.311_96H:F23	BRDN0001146193	NEK2	U251MG	trt_xpr	-666	96 h	3	415	0.46	0.44	0	0	1	1	0	-666	-666	0.35	1.15	1.01
XPR010_ES2.311_96H:J13	BRDN0001481711	CHRFAM7A	ES2	trt_xpr	-666	96 h	3	103	0.31	0.18	1	1	1	1	0	-666	-666	0.35	1.15	1.01
OEB004_PC3_96H:BRDN0000407396:-666	BRDN0000407396	SYPL1	PC3	trt_oe		96 h	5	260	0.21	0.24	0	0	1	1	0	-666	-666	0.35	1.15	1.01
XPR013_U251MG.311_96H:H08	BRDN0001581873	CD300E	U251MG	trt_xpr	-666	96 h	3	59	0.14	0.09	1	0	1	1	0	-666	-666	0.35	1.15	1.01
XPR033_PC3.311B_96H:L07	BRDN0001488812	SLC47A2	PC3	trt_xpr	-666	96 h	3	219	0.19	0.21	1	0	1	1	0	-666	-666	0.35	1.15	1.01
XPR022_HT29.311_96H:D21	BRDN0001583672	RASAL3	HT29	trt_xpr	-666	96 h	3	120	0.21	0.16	1	0	1	1	0	-666	-666	0.35	1.15	1.01
TA.OE013_SALE_96H:BRDN0000553940:-666	BRDN0000553940	PIK3CA	SALE	trt_oe		96 h	2	71	0.25	0.13	1	1	1	1	0	-666	-666	0.35	1.15	1.01
XPR024_A549.311_96H:M07	BRDN0001582833	SIRPA	A549	trt_xpr	-666	96 h	3	63	0.17	0.1	1	0	1	1	0	-666	-666	0.35	1.15	1.01
XPR023_AGS.311_96H:H01	BRDN0000563575	SH2D2A	AGS	trt_xpr	-666	96 h	3	199	0.39	0.28	1	1	1	1	0	-666	-666	0.35	1.15	1.01
XPR016_PC3.311B_96H:J02	BRDN0001582854	FAM26F	PC3	trt_xpr	-666	96 h	3	192	0.19	0.2	1	0	1	1	0	-666	-666	0.35	1.15	1.01
OEB006_VCAP_96H:BRDN0000411262:-666	BRDN0000411262	SPRY1	VCAP	trt_oe		96 h	3	267	0.31	0.29	1	0	1	1	0	-666	-666	0.35	1.15	1.01
XPR021_MCF7.311_96H:B05	BRDN0001499266	NFKBIZ	MCF7	trt_xpr	-666	96 h	3	104	0.11	0.11	1	0	1	1	0	-666	-666	0.35	1.15	1.01
XPR022_MCF7.311_96H:J24	BRDN0001500334	RECQL4	MCF7	trt_xpr	-666	96 h	3	126	0.19	0.15	1	0	1	1	0	-666	-666	0.35	1.15	1.01
XPR017_AGS.311_96H:K02	BRDN0001495274	HERC5	AGS	trt_xpr	-666	96 h	3	142	0.33	0.22	1	0	1	1	0	-666	-666	0.35	1.15	1.01
XPR036_U251MG.311_96H:K21	BRDN0001146183	CSNK1G3	U251MG	trt_xpr	-666	96 h	3	186	0.46	0.3	1	1	1	1	0	-666	-666	0.35	1.15	1.01
XPR018_AGS.311_96H:I09	BRDN0001499596	IKZF2	AGS	trt_xpr	-666	96 h	2	236	0.5	0.35	0	0	1	1	0	-666	-666	0.35	1.15	1.01
OEB006_VCAP_96H:BRDN0000461329:-666	BRDN0000461329	TNFRSF19	VCAP	trt_oe		96 h	3	331	0.56	0.44	1	1	1	1	0	-666	-666	0.35	1.15	1.01
XPR027_PC3.311B_96H:H24	BRDN0000583065	ZNF141	PC3	trt_xpr	-666	96 h	3	212	0.16	0.19	0	0	1	1	0	-666	-666	0.35	1.15	1.01
XPR013_AGS.311_96H:K09	BRDN0001907357	CALB1	AGS	trt_xpr	-666	96 h	3	230	0.29	0.26	1	0	1	1	0	-666	-666	0.35	1.15	1.01
XPR015_BICR6.311_96H:H18	BRDN0001586443	DOCK10	BICR6	trt_xpr	-666	96 h	3	79	0.23	0.14	1	0	1	1	0	-666	-666	0.35	1.15	1.01
XPR033_A375.311_96H:C09	BRDN0001489817	COX5A	A375	trt_xpr	-666	96 h	2	46	0.1	0.07	0	0	1	1	0	-666	-666	0.35	1.15	1.01
XPR016_A375.311_96H:C24	BRDN0001496734	ELOVL7	A375	trt_xpr	-666	96 h	3	181	0.3	0.24	1	0	1	1	0	-666	-666	0.35	1.15	1.01
OEB005_HCC515_96H:BRDN0000409551:-666	BRDN0000409551	TRIP10	HCC515	trt_oe		96 h	4	158	0.25	0.2	0	0	1	1	0	-666	-666	0.35	1.15	1.01
TA.OE002_PC3_72H:BRDN0000465007:-666	BRDN0000465007	KRAS	PC3	trt_oe		72 h	3	145	0.35	0.23	1	0	1	1	0	-666	-666	0.35	1.15	1.01
OEB005_HT29_96H:I17	BRDN0000409068	MB	HT29	trt_oe		96 h	4	347	0.19	0.26	1	0	1	1	0	-666	-666	0.35	1.15	1.01
XPR032_BICR6.311_96H:K13	BRDN0001486998	CBS	BICR6	trt_xpr	-666	96 h	3	87	0.12	0.1	1	0	1	1	0	-666	-666	0.35	1.15	1.01
CGS001_HA1E_96H:RAD51:1.5	CGS001-5888	RAD51	HA1E	trt_sh.cgs	1.5 uL	96 h	3	56	0.09	0.07	1	0	1	1	0	-666	-666	0.35	1.15	1.01
XPR035_ES2.311_96H:L22	BRDN0001146704	PRKAG3	ES2	trt_xpr	-666	96 h	3	97	0.14	0.12	0	0	1	1	0	-666	-666	0.35	1.15	1.01
OEB003_MCF7_96H:BRDN0000406238:-666	BRDN0000406238	HLF	MCF7	trt_oe		96 h	5	233	0.29	0.26	1	1	1	1	0	-666	-666	0.35	1.15	1.01
XPR028_HT29.311_96H:P04	BRDN0001486450	HSD17B3	HT29	trt_xpr	-666	96 h	3	101	0.13	0.12	1	0	1	1	0	-666	-666	0.35	1.15	1.01
CGS001_MCF7_96H:ZNF653:2	CGS001-115950	ZNF653	MCF7	trt_sh.cgs	2 uL	96 h	3	70	0.13	0.09	1	0	1	1	0	-666	-666	0.35	1.15	1.01
XPR027_HT29.311_96H:B21	BRDN0001503222	ZGLP1	HT29	trt_xpr	-666	96 h	2	81	0.13	0.11	0	0	1	1	0	-666	-666	0.35	1.15	1.01
CGS001_HA1E_96H:DNMT3A:1.5	CGS001-1788	DNMT3A	HA1E	trt_sh.cgs	1.5 uL	96 h	3	140	0.33	0.22	1	0	1	1	0	-666	-666	0.35	1.15	1.01
XPR011_PC3.311B_96H:O08	BRDN0001586085	ACAP1	PC3	trt_xpr	-666	96 h	3	110	0.13	0.12	1	0	1	1	0	-666	-666	0.35	1.15	1.01
XPR012_MCF7.311_96H:I04	BRDN0001056044	BAD	MCF7	trt_xpr	-666	96 h	3	129	0.24	0.18	1	0	1	1	0	-666	-666	0.35	1.15	1.01
HSF001_HEK293T_48H:CMAP-HSF-NEK11:200	CMAP-HSF-NEK11	NEK11	HEK293T	trt_oe	200 ng	48 h	4	157	0.31	0.22	0	0	1	1	0	-666	-666	0.35	1.15	1.01
TA.OE012_AALE_96H:BRDN0000560694:-666	BRDN0000560694	ARAF	AALE	trt_oe		96 h	3	188	0.43	0.29	1	1	1	1	0	-666	-666	0.35	1.15	1.01
CGS001_MCF7_96H:ROCK2:2	CGS001-9475	ROCK2	MCF7	trt_sh.cgs	2 uL	96 h	3	65	0.1	0.08	1	0	1	1	0	-666	-666	0.35	1.15	1.01
XPR011_ES2.311_96H:M17	BRDN0001149274	BMPR1B	ES2	trt_xpr	-666	96 h	2	39	0.15	0.08	0	0	1	1	0	-666	-666	0.35	1.15	1.01
XPR015_HT29.311_96H:H01	BRDN0001495652	CXCR5	HT29	trt_xpr	-666	96 h	3	91	0.19	0.13	1	0	1	1	0	-666	-666	0.35	1.15	1.01
XPR014_A375.311_96H:N22	BRDN0001584837	CLEC4G	A375	trt_xpr	-666	96 h	3	68	0.02	0.04	1	0	1	1	0	-666	-666	0.35	1.15	1.01
XPR013_A549.311_96H:H05	BRDN0000585476	CCNC	A549	trt_xpr	-666	96 h	3	87	0.27	0.16	1	0	1	1	0	-666	-666	0.35	1.15	1.01
XPR035_A549.311_96H:M17	BRDN0001147398	MAP3K12	A549	trt_xpr	-666	96 h	3	141	0.3	0.17	1	0	1	1	0	-666	-666	0.35	1.15	1.01
XPR034_ES2.311_96H:N10	BRDN0001146471	PRPF4B	ES2	trt_xpr	-666	96 h	3	94	0.22	0.14	1	1	1	1	0	-666	-666	0.35	1.15	1.01
XPR008_PC3.311B_96H:D09	BRDN0001485475	PNLIP	PC3	trt_xpr	-666	96 h	3	126	0.18	0.15	1	0	1	1	0	-666	-666	0.35	1.15	1.01
XPR021_AGS.311_96H:E01	BRDN0001503537	MYLIP	AGS	trt_xpr	-666	96 h	3	365	0.3	0.33	1	0	1	1	0	-666	-666	0.35	1.15	1.01
XPR012_A375.311_96H:E08	BRDN0001518803	BCAS3	A375	trt_xpr	-666	96 h	3	185	0.38	0.27	1	0	1	1	0	-666	-666	0.35	1.15	1.01
XPR034_HT29.311_96H:F04	BRDN0001147934	AK1	HT29	trt_xpr	-666	96 h	3	53	0.13	0.08	1	0	1	1	0	-666	-666	0.35	1.15	1.01
CGS001_HA1E_96H:PHF2:1.5	CGS001-5253	PHF2	HA1E	trt_sh.cgs	1.5 uL	96 h	3	98	0.4	0.2	1	0	1	1	0	-666	-666	0.35	1.15	1.01
OEB002_A549_96H:BRDN0000402163:-666	BRDN0000402163	CLTA	A549	trt_oe		96 h	4	76	0.06	0.07	0	0	1	1	0	-666	-666	0.35	1.15	1.01
XPR015_A375.311_96H:M17	BRDN0001061018	CNIH3	A375	trt_xpr	-666	96 h	3	120	0.3	0.19	1	0	1	1	0	-666	-666	0.35	1.15	1.01
OEB006_VCAP_96H:BRDN0000411814:-666	BRDN0000411814	GPR107	VCAP	trt_oe		96 h	3	256	0.37	0.31	1	1	1	1	0	-666	-666	0.35	1.15	1.01
CGS001_PC3_120H:MED14:2	CGS001-9282	MED14	PC3	trt_sh.cgs	2 uL	120 h	3	159	0.51	0.29	1	1	1	1	0	-666	-666	0.35	1.15	1.01
CGS001_MCF7_96H:TTC3:2	CGS001-7267	TTC3	MCF7	trt_sh.cgs	2 uL	96 h	3	81	0.27	0.15	1	1	1	1	0	-666	-666	0.35	1.15	1.01
XPR031_BICR6.311_96H:K24	BRDN0001058019	PGM3	BICR6	trt_xpr	-666	96 h	3	103	0.13	0.12	1	0	1	1	0	-666	-666	0.35	1.15	1.01
OEB002_HA1E_96H:BRDN0000400944:-666	BRDN0000400944	GTF2H3	HA1E	trt_oe		96 h	5	168	0.09	0.12	1	0	1	1	0	-666	-666	0.35	1.15	1.01
TA.OE002_A375_72H:BRDN0000464819:-666	BRDN0000464819	YY1	A375	trt_oe		72 h	3	597	0.59	0.6	0	0	1	1	0	-666	-666	0.35	1.15	1.01
XPR026_U251MG.311_96H:A23	BRDN0001480525	GCAT	U251MG	trt_xpr	-666	96 h	3	250	0.21	0.23	1	0	1	1	0	-666	-666	0.35	1.15	1.01
XPR018_ES2.311_96H:I20	BRDN0001065066	IL6ST	ES2	trt_xpr	-666	96 h	3	72	0.14	0.1	1	0	1	1	0	-666	-666	0.35	1.15	1.01
OEB001_VCAP_96H:BRDN0000399248:-666	BRDN0000399248	RASA1	VCAP	trt_oe		96 h	4	344	0.2	0.27	0	0	1	1	0	-666	-666	0.35	1.15	1.01
CGS001_MCF7_96H:DYRK3:2	CGS001-8444	DYRK3	MCF7	trt_sh.cgs	2 uL	96 h	3	128	0.16	0.14	1	0	1	1	0	-666	-666	0.35	1.15	1.01
CGS001_VCAP_120H:SENP6:5	CGS001-26054	SENP6	VCAP	trt_sh.cgs	5 uL	120 h	3	60	0.16	0.1	1	0	1	1	0	-666	-666	0.35	1.15	1.01
XPR035_U251MG.311_96H:N14	BRDN0001147411	SGK494	U251MG	trt_xpr	-666	96 h	3	105	0.23	0.16	1	0	1	1	0	-666	-666	0.35	1.15	1.01
CGS001_A375_96H:POP4:1	CGS001-10775	POP4	A375	trt_sh.cgs	1 uL	96 h	3	116	0.16	0.14	1	0	1	1	0	-666	-666	0.35	1.15	1.01
XPR029_A375.311_96H:J03	BRDN0001066080	RPL11	A375	trt_xpr	-666	96 h	3	447	0.71	0.27	1	1	1	1	0	-666	-666	0.35	1.15	1.01
CGS001_NPC_96H:ZMYM2:1.5	CGS001-7750	ZMYM2	NPC	trt_sh.cgs	1.5 uL	96 h	3	246	0.47	0.34	1	0	1	1	0	-666	-666	0.35	1.15	1.01
XPR008_MCF7.311_96H:M23	BRDN0001061129	ADORA2A	MCF7	trt_xpr	-666	96 h	3	94	0.16	0.13	1	0	1	1	0	-666	-666	0.35	1.15	1.01
XPR027_ES2.311_96H:M02	BRDN0001585809	VSTM4	ES2	trt_xpr	-666	96 h	3	221	0.18	0.2	1	0	1	1	0	-666	-666	0.35	1.15	1.01
XPR017_A375.311_96H:E24	BRDN0001584349	HAPLN2	A375	trt_xpr	-666	96 h	3	241	0.28	0.26	1	0	1	1	0	-666	-666	0.35	1.15	1.01
OEB003_A375_96H:BRDN0000405743:-666	BRDN0000405743	GTF2A2	A375	trt_oe		96 h	5	92	0.2	0.14	1	0	1	1	0	-666	-666	0.35	1.15	1.01
XPR036_A549.311_96H:M19	BRDN0001145537	PNCK	A549	trt_xpr	-666	96 h	3	182	0.21	0.01	1	0	1	1	0	-666	-666	0.35	1.15	1
XPR033_A549.311_96H:O15	BRDN0001480349	RRM2B	A549	trt_xpr	-666	96 h	3	152	0.34	0.23	1	0	1	1	0	-666	-666	0.35	1.15	1
XPR015_A375.311_96H:E02	BRDN0001584310	CRIP2	A375	trt_xpr	-666	96 h	3	68	0.05	0.06	1	0	1	1	0	-666	-666	0.35	1.15	1
XPR029_BICR6.311_96H:A04	BRDN0001482891	ASAH1	BICR6	trt_xpr	-666	96 h	2	99	0.22	0.01	0	0	1	1	0	-666	-666	0.35	1.15	1
XPR015_BICR6.311_96H:O09	BRDN0001501957	COL4A4	BICR6	trt_xpr	-666	96 h	3	92	0.15	0.12	1	0	1	1	0	-666	-666	0.35	1.15	1
XPR028_ES2.311_96H:E24	BRDN0001066541	REG1A	ES2	trt_xpr	-666	96 h	3	267	0.29	0.28	1	0	1	1	0	-666	-666	0.35	1.15	1
XPR020_PC3.311B_96H:I24	BRDN0001503205	MASP2	PC3	trt_xpr	-666	96 h	3	212	0.25	0.23	1	0	1	1	0	-666	-666	0.35	1.15	1
XPR020_ES2.311_96H:L21	BRDN0001489267	CANT1	ES2	trt_xpr	-666	96 h	3	56	0.07	0.06	1	0	1	1	0	-666	-666	0.35	1.15	1
XPR008_PC3.311B_96H:J01	BRDN0001484506	PNLIP	PC3	trt_xpr	-666	96 h	3	136	0.16	0.15	1	0	1	1	0	-666	-666	0.35	1.15	1
CGS001_MCF7_144H:SMARCD2:2	CGS001-6603	SMARCD2	MCF7	trt_sh.cgs	2 uL	144 h	3	151	0.21	0.18	1	1	1	1	0	-666	-666	0.35	1.15	1
CGS001_VCAP_120H:AKAP8:5	CGS001-10270	AKAP8	VCAP	trt_sh.cgs	5 uL	120 h	2	61	0.09	0.08	1	0	1	1	0	-666	-666	0.35	1.15	1
XPR032_A375.311_96H:L13	BRDN0001481716	NDUFB7	A375	trt_xpr	-666	96 h	3	61	0.22	0.19	1	1	1	1	0	-666	-666	0.35	1.15	1
OEB002_HA1E_96H:BRDN0000403225:-666	BRDN0000403225	CYP20A1	HA1E	trt_oe		96 h	5	175	0.15	0.16	0	0	1	1	0	-666	-666	0.35	1.15	1
CGS001_HA1E_96H:PGBD1:1.5	CGS001-84547	PGBD1	HA1E	trt_sh.cgs	1.5 uL	96 h	3	54	0.08	0.07	1	0	1	1	0	-666	-666	0.35	1.15	1
XPR015_HT29.311_96H:D23	BRDN0000562897	CXCR4	HT29	trt_xpr	-666	96 h	3	336	0.23	0.28	1	0	1	1	0	-666	-666	0.35	1.15	1
CGS001_HEPG2_96H:VAMP3:1.5	CGS001-9341	VAMP3	HEPG2	trt_sh.cgs	1.5 uL	96 h	3	88	0.04	0.06	1	0	1	1	0	-666	-666	0.35	1.15	1
XPR013_BICR6.311_96H:B07	BRDN0001501710	CCDC85B	BICR6	trt_xpr	-666	96 h	3	128	0.3	0.2	1	1	1	1	0	-666	-666	0.35	1.15	1
XPR010_HT29.311_96H:M21	BRDN0001488047	ACSL1	HT29	trt_xpr	-666	96 h	3	97	0.13	0.12	1	0	1	1	0	-666	-666	0.35	1.15	1
XPR023_AGS.311_96H:G01	BRDN0001501431	RNF123	AGS	trt_xpr	-666	96 h	3	207	0.36	0.28	1	0	1	1	0	-666	-666	0.35	1.15	1
XPR009_BICR6.311_96H:F04	BRDN0001482176	PTPN2	BICR6	trt_xpr	-666	96 h	3	178	0.22	0.2	1	0	1	1	0	-666	-666	0.35	1.15	1
XPR009_U251MG.311_96H:O01	BRDN0001480267	TBXAS1	U251MG	trt_xpr	-666	96 h	3	174	0.23	0.2	1	0	1	1	0	-666	-666	0.35	1.15	1
XPR035_U251MG.311_96H:F19	BRDN0001145327	PLXNA3	U251MG	trt_xpr	-666	96 h	3	138	0.38	0.23	1	0	1	1	0	-666	-666	0.35	1.15	1
CGS001_HA1E_96H:RNF14:1.5	CGS001-9604	RNF14	HA1E	trt_sh.cgs	1.5 uL	96 h	3	139	0.37	0.23	1	0	1	1	0	-666	-666	0.35	1.15	1
XPR029_YAPC.311_96H:J23	BRDN0001485169	RIDA	YAPC	trt_xpr	-666	96 h	3	252	0.43	0.33	1	0	1	1	0	-666	-666	0.35	1.15	1
CGS001_A375_96H:UTP14A:1	CGS001-10813	UTP14A	A375	trt_sh.cgs	1 uL	96 h	3	92	0.29	0.16	1	1	1	1	0	-666	-666	0.35	1.15	1
CGS001_MCF7_144H:CCND3:2	CGS001-896	CCND3	MCF7	trt_sh.cgs	2 uL	144 h	3	66	0.08	0.07	1	0	1	1	0	-666	-666	0.35	1.15	1
XPR008_YAPC.311_96H:L01	BRDN0001485103	DBH	YAPC	trt_xpr	-666	96 h	3	302	0.25	0.28	1	0	1	1	0	-666	-666	0.35	1.15	1
XPR025_MCF7.311_96H:B11	BRDN0001499236	TDG	MCF7	trt_xpr	-666	96 h	3	185	0.25	0.22	0	0	1	1	0	-666	-666	0.35	1.15	1
XPR036_U251MG.311_96H:J06	BRDN0001482178	GJB2	U251MG	trt_xpr	-666	96 h	3	218	0.43	0.31	1	0	1	1	0	-666	-666	0.35	1.15	1
CGS001_HA1E_96H:HPN:1.5	CGS001-3249	HPN	HA1E	trt_sh.cgs	1.5 uL	96 h	2	44	0.16	0.08	1	0	1	1	0	-666	-666	0.35	1.15	1
XPR022_PC3.311B_96H:G01	BRDN0001582142	PROCR	PC3	trt_xpr	-666	96 h	3	184	0.3	0.24	1	0	1	1	0	-666	-666	0.35	1.15	1
CGS001_A375_96H:EMD:1	CGS001-2010	EMD	A375	trt_sh.cgs	1 uL	96 h	3	76	0.09	0.08	1	0	1	1	0	-666	-666	0.35	1.15	1
XPR011_A549.311_96H:F01	BRDN0001500759	ANKRD27	A549	trt_xpr	-666	96 h	3	191	0.25	0.22	1	0	1	1	0	-666	-666	0.35	1.15	1
CGS001_HT29_96H:FDXR:1	CGS001-2232	FDXR	HT29	trt_sh.cgs	1 uL	96 h	3	76	0.17	0.12	1	0	1	1	0	-666	-666	0.35	1.15	1
CGS001_A375_96H:PRKAG2:1	CGS001-51422	PRKAG2	A375	trt_sh.cgs	1 uL	96 h	3	154	0.15	0.15	1	0	1	1	0	-666	-666	0.35	1.15	1
XPR033_HT29.311_96H:K21	BRDN0001483895	AGXT	HT29	trt_xpr	-666	96 h	3	58	0.17	0.1	0	0	1	1	0	-666	-666	0.35	1.15	1
OEB004_VCAP_96H:BRDN0000406329:-666	BRDN0000406329	ITPK1	VCAP	trt_oe		96 h	5	430	0.2	0.3	1	0	1	1	0	-666	-666	0.35	1.15	1
CGS001_HEPG2_96H:COX6C:1.5	CGS001-1345	COX6C	HEPG2	trt_sh.cgs	1.5 uL	96 h	3	38	0.04	0.04	1	0	1	1	0	-666	-666	0.35	1.15	1
TA.OE008_HA1E_96H:BRDN0000465156:-666	BRDN0000465156	BCR	HA1E	trt_oe		96 h	3	247	0.47	0.34	1	1	1	1	0	-666	-666	0.35	1.15	1
XPR036_HT29.311_96H:F24	BRDN0001487051	LRGUK	HT29	trt_xpr	-666	96 h	3	189	0.15	0.17	1	0	1	1	0	-666	-666	0.35	1.15	1
CGS001_SKL_96H:ATP6V1F:	CGS001-9296	ATP6V1F	SKL	trt_sh.cgs	10 uL	96 h	3	54	0.11	0.08	1	0	1	1	0	-666	-666	0.35	1.15	1
XPR013_U251MG.311_96H:H10	BRDN0001582412	CD302	U251MG	trt_xpr	-666	96 h	3	68	0.17	0.11	1	0	1	1	0	-666	-666	0.35	1.15	1
XPR019_PC3.311B_96H:D23	BRDN0001519130	LANCL1	PC3	trt_xpr	-666	96 h	3	150	0.21	0.18	1	0	1	1	0	-666	-666	0.35	1.15	1
XPR037_AGS.311_96H:M21	BRDN0001519692	FEZ1	AGS	trt_xpr	-666	96 h	3	119	0.07	0.09	1	0	1	1	0	-666	-666	0.35	1.15	1
XPR012_U251MG.311_96H:E21	BRDN0000564726	BCL2L11	U251MG	trt_xpr	-666	96 h	3	87	0.3	0.16	1	0	1	1	0	-666	-666	0.35	1.15	1
XPR017_AGS.311_96H:L10	BRDN0001486756	HSPA1A	AGS	trt_xpr	-666	96 h	3	89	0.31	0.17	1	0	1	1	0	-666	-666	0.35	1.15	1
XPR034_ES2.311_96H:M19	BRDN0001490337	FDFT1	ES2	trt_xpr	-666	96 h	3	122	0.34	0.21	1	1	1	1	0	-666	-666	0.35	1.15	1
XPR026_BICR6.311_96H:J21	BRDN0001586417	TRIM69	BICR6	trt_xpr	-666	96 h	3	92	0.05	0.07	1	0	1	1	0	-666	-666	0.35	1.15	1
XPR018_MCF7.311_96H:N01	BRDN0001586855	INPP4A	MCF7	trt_xpr	-666	96 h	3	460	0.36	0.41	1	0	1	1	0	-666	-666	0.35	1.15	1
OEB003_VCAP_96H:BRDN0000406184:-666	BRDN0000406184	ECHS1	VCAP	trt_oe		96 h	3	218	0.06	0.12	0	0	1	1	0	-666	-666	0.35	1.15	1
XPR026_MCF7.311_96H:I04	BRDN0001501844	TNFRSF10C	MCF7	trt_xpr	-666	96 h	3	85	0.13	0.11	1	0	1	1	0	-666	-666	0.35	1.15	1
CGS001_HT29_96H:P4HA2:1	CGS001-8974	P4HA2	HT29	trt_sh.cgs	1 uL	96 h	3	28	0.11	0.06	1	0	1	1	0	-666	-666	0.35	1.15	1
XPR032_A375.311_96H:L23	BRDN0001145487	CALM1	A375	trt_xpr	-666	96 h	3	87	0.2	0.23	1	0	1	1	0	-666	-666	0.35	1.15	1
XPR029_AGS.311_96H:L20	BRDN0001482110	GART	AGS	trt_xpr	-666	96 h	3	165	0.23	0.2	1	0	1	1	0	-666	-666	0.35	1.15	1
OEC001_A375_48H:CCSBBROAD304_06992:-666	CCSBBROAD304_06992	SRC	A375	trt_oe		48 h	2	157	0.45	0.27	1	1	1	1	0	-666	-666	0.35	1.15	1
XPR017_YAPC.311_96H:I22	BRDN0000586009	GZMM	YAPC	trt_xpr	-666	96 h	3	234	0.18	0.21	1	0	1	1	0	-666	-666	0.35	1.15	1
CGS001_PC3_144H:SMAD6:2	CGS001-4091	SMAD6	PC3	trt_sh.cgs	2 uL	144 h	3	15	0.06	0.03	1	0	1	1	0	-666	-666	0.35	1.15	1
XPR033_A549.311_96H:B08	BRDN0001488248	TAS1R2	A549	trt_xpr	-666	96 h	3	84	0.11	0.1	1	0	1	1	0	-666	-666	0.35	1.15	1
XPR019_YAPC.311_96H:E02	BRDN0001584087	KLRG1	YAPC	trt_xpr	-666	96 h	3	103	0.21	0.15	1	1	1	1	0	-666	-666	0.35	1.15	1
CGS001_HEPG2_96H:CRABP1:1.5	CGS001-1381	CRABP1	HEPG2	trt_sh.cgs	1.5 uL	96 h	3	43	0.03	0.04	1	0	1	1	0	-666	-666	0.35	1.15	1
CGS001_HA1E_96H:SERPINA1:1.5	CGS001-5265	SERPINA1	HA1E	trt_sh.cgs	1.5 uL	96 h	3	112	0.17	0.14	1	0	1	1	0	-666	-666	0.35	1.15	1
XPR023_A375.311_96H:M21	BRDN0001584587	RHCE	A375	trt_xpr	-666	96 h	2	82	0.18	0.12	1	1	1	1	0	-666	-666	0.35	1.15	1
CGS001_A375_96H:STAMBP:1	CGS001-10617	STAMBP	A375	trt_sh.cgs	1 uL	96 h	3	111	0.14	0.13	1	0	1	1	0	-666	-666	0.35	1.15	1
CGS001_HA1E_96H:SIAH1:1.5	CGS001-6477	SIAH1	HA1E	trt_sh.cgs	1.5 uL	96 h	3	74	0.21	0.13	1	0	1	1	0	-666	-666	0.35	1.15	1
OEB006_HA1E_96H:BRDN0000461475:-666	BRDN0000461475	TH	HA1E	trt_oe		96 h	5	135	0.24	0.18	0	0	1	1	0	-666	-666	0.35	1.15	1
XPR031_HT29.311_96H:E08	BRDN0001145761	PDK2	HT29	trt_xpr	-666	96 h	3	75	0.12	0.08	1	0	1	1	0	-666	-666	0.35	1.15	1
CGS001_PC3_96H:PPM1D:2	CGS001-8493	PPM1D	PC3	trt_sh.cgs	2 uL	96 h	3	70	0.13	0.1	1	0	1	1	0	-666	-666	0.35	1.15	1
XPR012_U251MG.311_96H:M18	BRDN0001501077	BBS9	U251MG	trt_xpr	-666	96 h	3	398	0.54	0.47	1	0	1	1	0	-666	-666	0.35	1.15	1
XPR028_A549.311_96H:O02	BRDN0001483465	SLC5A3	A549	trt_xpr	-666	96 h	3	294	0.39	0.21	1	0	1	1	0	-666	-666	0.35	1.15	1
XPR010_BICR6.311_96H:A12	BRDN0001488397	SLC12A3	BICR6	trt_xpr	-666	96 h	3	188	0.35	0.26	1	0	1	1	0	-666	-666	0.35	1.15	1
XPR018_BICR6.311_96H:D24	BRDN0001581634	KDELR3	BICR6	trt_xpr	-666	96 h	3	124	0.23	0.17	1	0	1	1	0	-666	-666	0.35	1.15	1
XPR027_ES2.311_96H:F19	BRDN0001146757	CDK11B	ES2	trt_xpr	-666	96 h	3	295	0.57	0.41	1	1	1	1	0	-666	-666	0.35	1.15	1
XPR029_PC3.311B_96H:F02	BRDN0001485123	DDX6	PC3	trt_xpr	-666	96 h	3	184	0.31	0.24	1	0	1	1	0	-666	-666	0.35	1.15	1
CGS001_PC3_144H:KIAA0528:2	CGS001-9847	KIAA0528	PC3	trt_sh.cgs	2 uL	144 h	2	41	0.27	0.11	1	0	1	1	0	-666	-666	0.35	1.15	1
CGS001_VCAP_120H:TRIM29:5	CGS001-23650	TRIM29	VCAP	trt_sh.cgs	5 uL	120 h	3	30	0.17	0.07	1	0	1	1	0	-666	-666	0.35	1.15	1
XPR028_A375.311_96H:F18	BRDN0001483289	HSD11B2	A375	trt_xpr	-666	96 h	3	333	0.61	0.45	1	1	1	1	0	-666	-666	0.35	1.15	1
XPR014_U251MG.311_96H:P17	BRDN0001503379	CEP89	U251MG	trt_xpr	-666	96 h	3	126	0.24	0.18	1	0	1	1	0	-666	-666	0.35	1.14	1
XPR014_BICR6.311_96H:H04	BRDN0001503435	CLDN11	BICR6	trt_xpr	-666	96 h	3	72	0.24	0.13	1	0	1	1	0	-666	-666	0.35	1.14	1
CGS001_HEKTE_96H:SAFB:-666	CGS001-6294	SAFB	HEKTE	trt_sh.cgs		96 h	2	37	0.1	0.06	0	0	1	1	0	-666	-666	0.35	1.14	1
CGS001_ASC_96H:PAX8:6	CGS001-7849	PAX8	ASC	trt_sh.cgs	6 uL	96 h	6	29	0.26	0.09	1	0	1	1	0	-666	-666	0.35	1.14	1
XPR015_A375.311_96H:J07	BRDN0001497311	CXORF65	A375	trt_xpr	-666	96 h	3	86	0.15	0.11	1	0	1	1	0	-666	-666	0.35	1.14	1
XPR024_HT29.311_96H:B20	BRDN0001503554	SOBP	HT29	trt_xpr	-666	96 h	3	143	0.24	0.19	1	0	1	1	0	-666	-666	0.35	1.14	1
XPR011_AGS.311_96H:D08	BRDN0001500208	ARFRP1	AGS	trt_xpr	-666	96 h	3	86	0.12	0.1	1	0	1	1	0	-666	-666	0.35	1.14	1
XPR034_HT29.311_96H:E05	BRDN0001481104	BMP1	HT29	trt_xpr	-666	96 h	3	161	0.22	0.19	1	0	1	1	0	-666	-666	0.35	1.14	1
XPR014_ES2.311_96H:L12	BRDN0001583931	CLEC4A	ES2	trt_xpr	-666	96 h	3	127	0.22	0.17	1	1	1	1	0	-666	-666	0.35	1.14	1
CGS001_MCF7_96H:SALL4:2	CGS001-57167	SALL4	MCF7	trt_sh.cgs	2 uL	96 h	3	76	0.21	0.13	1	0	1	1	0	-666	-666	0.35	1.14	1
TA.OE002_A375_72H:BRDN0000464994:-666	BRDN0000464994	ERG	A375	trt_oe		72 h	6	554	0.54	0.55	0	0	1	1	0	-666	-666	0.35	1.14	1
XPR012_PC3.311B_96H:E02	BRDN0001065201	AXIN2	PC3	trt_xpr	-666	96 h	2	66	0.04	0.05	0	0	1	1	0	-666	-666	0.35	1.14	1
XPR034_ES2.311_96H:D02	BRDN0001148697	MAGI3	ES2	trt_xpr	-666	96 h	3	119	0.2	0.16	0	0	1	1	0	-666	-666	0.35	1.14	1
OEB004_A375_96H:BRDN0000407574:-666	BRDN0000407574	SRC	A375	trt_oe		96 h	5	234	0.21	0.22	0	0	1	1	0	-666	-666	0.35	1.14	1
XPR017_ES2.311_96H:J22	BRDN0001499934	ID2	ES2	trt_xpr	-666	96 h	3	80	0.15	0.11	1	0	1	1	0	-666	-666	0.35	1.14	1
XPR024_U251MG.311_96H:A21	BRDN0001583928	SIGLEC8	U251MG	trt_xpr	-666	96 h	3	159	0.4	0.25	1	0	1	1	0	-666	-666	0.35	1.14	1
XPR032_A549.311_96H:J07	BRDN0001484235	PON1	A549	trt_xpr	-666	96 h	3	53	0.34	0.14	1	0	1	1	0	-666	-666	0.35	1.14	1
XPR024_MCF7.311_96H:G07	BRDN0001495272	SLAMF8	MCF7	trt_xpr	-666	96 h	3	84	0.1	0.09	1	0	1	1	0	-666	-666	0.35	1.14	1
CGS001_HCC515_96H:NR3C1:2	CGS001-2908	NR3C1	HCC515	trt_sh.cgs	2 uL	96 h	4	163	0.28	0.22	1	1	1	1	0	-666	-666	0.35	1.14	1
XPR012_HT29.311_96H:N04	BRDN0001147167	OXSR1	HT29	trt_xpr	-666	96 h	3	159	0.3	0.22	1	0	1	1	0	-666	-666	0.35	1.14	1
CGS001_MCF7_144H:CYCS:2	CGS001-54205	CYCS	MCF7	trt_sh.cgs	2 uL	144 h	3	228	0.18	0.21	1	0	1	1	0	-666	-666	0.35	1.14	1
XPR036_BICR6.311_96H:M08	BRDN0001148092	MPP1	BICR6	trt_xpr	-666	96 h	3	118	0.11	0.11	1	0	1	1	0	-666	-666	0.35	1.14	1
XPR012_BICR6.311_96H:B14	BRDN0001496731	BTG2	BICR6	trt_xpr	-666	96 h	3	113	0.1	0.11	1	0	1	1	0	-666	-666	0.35	1.14	1
XPR009_A549.311_96H:N06	BRDN0001487706	GRIA1	A549	trt_xpr	-666	96 h	3	57	0.25	0.12	1	0	1	1	0	-666	-666	0.35	1.14	1
CGS001_MCF7_144H:BBS9:2	CGS001-27241	BBS9	MCF7	trt_sh.cgs	2 uL	144 h	3	223	0.37	0.29	1	1	1	1	0	-666	-666	0.35	1.14	1
XPR020_AGS.311_96H:J03	BRDN0001495332	MPEG1	AGS	trt_xpr	-666	96 h	3	212	0.13	0.17	1	0	1	1	0	-666	-666	0.35	1.14	1
CGS001_A549_96H:SETDB1:1	CGS001-9869	SETDB1	A549	trt_sh.cgs	1 uL	96 h	2	74	0.05	0.06	1	0	1	1	0	-666	-666	0.35	1.14	1
XPR035_A375.311_96H:O03	BRDN0001146665	SNRK	A375	trt_xpr	-666	96 h	3	247	0.43	0.33	1	1	1	1	0	-666	-666	0.35	1.14	1
XPR011_U251MG.311_96H:A11	BRDN0001145195	ATR	U251MG	trt_xpr	-666	96 h	3	94	0.24	0.15	1	1	1	1	0	-666	-666	0.35	1.14	1
XPR015_ES2.311_96H:M23	BRDN0001504148	CR1	ES2	trt_xpr	-666	96 h	3	135	0.2	0.17	1	0	1	1	0	-666	-666	0.35	1.14	1
OFL001_MCF7_96H:P22	BRDN0002991951	LINC01873	MCF7	trt_oe		96 h	3	245	0.38	0.31	1	1	1	1	0	-666	-666	0.35	1.14	1
XPR032_YAPC.311_96H:D06	BRDN0001482141	BIRC3	YAPC	trt_xpr	-666	96 h	3	208	0.4	0.29	0	0	1	1	0	-666	-666	0.35	1.14	1
XPR008_A549.311_96H:O13	BRDN0001056844	HDAC5	A549	trt_xpr	-666	96 h	3	65	0.16	0.1	1	0	1	1	0	-666	-666	0.35	1.14	1
OEB001_A375_96H:BRDN0000399340:-666	BRDN0000399340	CDKN1B	A375	trt_oe		96 h	3	529	0.5	0.52	0	0	1	1	0	-666	-666	0.35	1.14	1
XPR023_PC3.311B_96H:F15	BRDN0001586626	SDK1	PC3	trt_xpr	-666	96 h	3	105	0.09	0.1	0	0	1	1	0	-666	-666	0.35	1.14	1
CGS001_VCAP_120H:BIK:5	CGS001-638	BIK	VCAP	trt_sh.cgs	5 uL	120 h	3	52	0.1	0.07	1	0	1	1	0	-666	-666	0.35	1.14	1
CGS001_A375_96H:RNF138:1	CGS001-51444	RNF138	A375	trt_sh.cgs	1 uL	96 h	3	67	0.08	0.07	1	0	1	1	0	-666	-666	0.35	1.14	1
XPR014_PC3.311B_96H:A21	BRDN0001500298	CD70	PC3	trt_xpr	-666	96 h	3	233	0.35	0.29	1	0	1	1	0	-666	-666	0.35	1.14	1
HSF011_HEK293T_48H:CMAP-HSF-IKZF2:200	CMAP-HSF-IKZF2	IKZF2	HEK293T	trt_oe	200 ng	48 h	4	161	0.3	0.22	1	1	1	1	0	-666	-666	0.35	1.14	1
XPR029_PC3.311B_96H:A24	BRDN0001484284	GPX4	PC3	trt_xpr	-666	96 h	3	107	0.16	0.13	1	1	1	1	0	-666	-666	0.35	1.14	1
XPR014_A375.311_96H:E21	BRDN0001495396	CD80	A375	trt_xpr	-666	96 h	3	139	0.28	0.2	1	0	1	1	0	-666	-666	0.35	1.14	1
XPR036_BICR6.311_96H:I11	BRDN0001147404	DTYMK	BICR6	trt_xpr	-666	96 h	3	66	0.08	0.07	1	0	1	1	0	-666	-666	0.35	1.14	1
XPR008_A549.311_96H:M23	BRDN0001061129	ADORA2A	A549	trt_xpr	-666	96 h	3	105	0.06	0.08	1	0	1	1	0	-666	-666	0.35	1.14	1
CGS001_MCF7_144H:HES1:2	CGS001-3280	HES1	MCF7	trt_sh.cgs	2 uL	144 h	3	49	0.18	0.1	1	0	1	1	0	-666	-666	0.35	1.14	1
TA.OE012_A549_96H:BRDN0000552853:-666	BRDN0000552853	PIK3R3	A549	trt_oe		96 h	3	183	0.44	0.29	1	1	1	1	0	-666	-666	0.35	1.14	1
XPR033_A375.311_96H:C20	BRDN0001482363	NDUFS7	A375	trt_xpr	-666	96 h	2	110	0.17	0.14	0	0	1	1	0	-666	-666	0.35	1.14	1
XPR037_AGS.311_96H:M20	BRDN0000990435	FPR1	AGS	trt_xpr	-666	96 h	3	146	0.08	0.11	1	0	1	1	0	-666	-666	0.35	1.14	1
XPR031_BICR6.311_96H:A19	BRDN0001500338	OSM	BICR6	trt_xpr	-666	96 h	3	140	0.11	0.13	1	0	1	1	0	-666	-666	0.35	1.14	1
XPR019_MCF7.311_96H:G10	BRDN0001056968	SETD8	MCF7	trt_xpr	-666	96 h	3	92	0.11	0.1	1	0	1	1	0	-666	-666	0.35	1.14	1
CGS001_VCAP_120H:SH3BP4:5	CGS001-23677	SH3BP4	VCAP	trt_sh.cgs	5 uL	120 h	3	151	0.2	0.18	1	0	1	1	0	-666	-666	0.35	1.14	1
XPR019_YAPC.311_96H:O07	BRDN0001056826	KDM5C	YAPC	trt_xpr	-666	96 h	3	101	0.14	0.12	1	0	1	1	0	-666	-666	0.35	1.14	1
XPR015_PC3.311B_96H:L10	BRDN0001501479	DMBT1	PC3	trt_xpr	-666	96 h	3	75	0.04	0.05	1	0	1	1	0	-666	-666	0.35	1.14	1
XPR015_U251MG.311_96H:P14	BRDN0001585010	DNAJC5B	U251MG	trt_xpr	-666	96 h	3	65	0.25	0.13	1	1	1	1	0	-666	-666	0.35	1.14	1
XPR022_A549.311_96H:O24	BRDN0001503088	PRSS36	A549	trt_xpr	-666	96 h	2	82	0.11	0.1	0	0	1	1	0	-666	-666	0.35	1.14	1
XPR021_YAPC.311_96H:A11	BRDN0001497230	MX2	YAPC	trt_xpr	-666	96 h	3	121	0.21	0.16	1	0	1	1	0	-666	-666	0.35	1.14	1
TA.OE009_HA1E_96H:BRDN0000560245:3	BRDN0000560245	MAP2K5	HA1E	trt_oe	3.0 uL	96 h	3	193	0.26	0.23	1	0	1	1	0	-666	-666	0.35	1.14	1
CGS001_VCAP_120H:ARNT2:5	CGS001-9915	ARNT2	VCAP	trt_sh.cgs	5 uL	120 h	2	154	0.42	0.26	1	1	1	1	0	-666	-666	0.35	1.14	1
CGS001_HCC515_96H:ATG4D:2	CGS001-84971	ATG4D	HCC515	trt_sh.cgs	2 uL	96 h	3	46	0.06	0.05	1	0	1	1	0	-666	-666	0.35	1.14	1
OEB002_VCAP_96H:BRDN0000401275:-666	BRDN0000401275	GAS7	VCAP	trt_oe		96 h	3	225	0.24	0.23	0	0	1	1	0	-666	-666	0.35	1.14	1
CGS001_HEPG2_96H:NME1:1.5	CGS001-4830	NME1	HEPG2	trt_sh.cgs	1.5 uL	96 h	3	159	0.29	0.22	1	1	1	1	0	-666	-666	0.35	1.14	1
TA.OE013_SALE_96H:BRDN0000560220:-666	BRDN0000560220	PPP2R1A	SALE	trt_oe		96 h	2	215	0.34	0.27	1	1	1	1	0	-666	-666	0.35	1.14	1
XPR030_A549.311_96H:B14	BRDN0001488681	CCNA2	A549	trt_xpr	-666	96 h	3	141	0.3	0.21	0	0	1	1	0	-666	-666	0.35	1.14	1
HAHN001_ES2_96H:K20	BRDN0000734657	KIF11	ES2	trt_xpr		96 h	2	491	0.6	0.55	0	0	1	1	0	-666	-666	0.35	1.14	1
CGS001_PC3_96H:ATP6V1A:2	CGS001-523	ATP6V1A	PC3	trt_sh.cgs	2 uL	96 h	3	60	0.13	0.09	1	0	1	1	0	-666	-666	0.35	1.14	1
XPR035_AGS.311_96H:N20	BRDN0001148537	DOLK	AGS	trt_xpr	-666	96 h	3	106	0.27	0.17	1	0	1	1	0	-666	-666	0.35	1.14	1
XPR020_HT29.311_96H:K02	BRDN0000585377	MBD4	HT29	trt_xpr	-666	96 h	3	124	0.28	0.19	1	1	1	1	0	-666	-666	0.35	1.14	1
CGS001_A375_96H:RAE1:1	CGS001-8480	RAE1	A375	trt_sh.cgs	1 uL	96 h	3	230	0.17	0.2	1	0	1	1	0	-666	-666	0.35	1.14	1
CGS001_HT29_96H:ZNF596:1	CGS001-169270	ZNF596	HT29	trt_sh.cgs	1 uL	96 h	3	196	0.16	0.18	1	0	1	1	0	-666	-666	0.35	1.14	1
XPR014_A375.311_96H:J04	BRDN0001582314	CLECL1	A375	trt_xpr	-666	96 h	3	442	0.4	0.43	1	0	1	1	0	-666	-666	0.35	1.14	1
CGS001_A375_96H:REL:1	CGS001-5966	REL	A375	trt_sh.cgs	1 uL	96 h	6	98	0.09	0.09	1	0	1	1	0	-666	-666	0.35	1.14	1
XPR013_YAPC.311_96H:C01	BRDN0001495056	C8A	YAPC	trt_xpr	-666	96 h	3	204	0.28	0.24	1	1	1	1	0	-666	-666	0.35	1.14	1
XPR015_MCF7.311_96H:P13	BRDN0001054850	CXCR4	MCF7	trt_xpr	-666	96 h	2	204	0.38	0.28	1	1	1	1	0	-666	-666	0.35	1.14	1
XPR013_BICR6.311_96H:I19	BRDN0001495033	C8A	BICR6	trt_xpr	-666	96 h	3	55	0.21	0.11	1	1	1	1	0	-666	-666	0.35	1.14	1
XPR035_HT29.311_96H:H12	BRDN0001145089	ITPK1	HT29	trt_xpr	-666	96 h	3	153	0.19	0.17	0	0	1	1	0	-666	-666	0.35	1.14	1
XPR031_BICR6.311_96H:C18	BRDN0001581164	PHF19	BICR6	trt_xpr	-666	96 h	3	79	0.06	0.07	1	0	1	1	0	-666	-666	0.35	1.14	1
XPR008_BICR6.311_96H:D24	BRDN0001481570	FFAR4	BICR6	trt_xpr	-666	96 h	3	217	0.31	0.26	1	0	1	1	0	-666	-666	0.35	1.14	1
XPR032_HT29.311_96H:C22	BRDN0001489500	TUBB4A	HT29	trt_xpr	-666	96 h	3	106	0.2	0.15	1	0	1	1	0	-666	-666	0.35	1.14	1
XPR023_MCF7.311_96H:O03	BRDN0001501909	RPL13	MCF7	trt_xpr	-666	96 h	3	192	0.12	0.15	1	0	1	1	0	-666	-666	0.35	1.14	1
XPR025_HT29.311_96H:G08	BRDN0001057661	SUZ12	HT29	trt_xpr	-666	96 h	3	160	0.25	0.2	1	1	1	1	0	-666	-666	0.35	1.14	1
CGS001_A549_96H:PARL:1	CGS001-55486	PARL	A549	trt_sh.cgs	1 uL	96 h	3	115	0.16	0.14	1	0	1	1	0	-666	-666	0.35	1.14	1
XPR009_BICR6.311_96H:L01	BRDN0001488275	SENP2	BICR6	trt_xpr	-666	96 h	3	468	0.58	0.53	1	0	1	1	0	-666	-666	0.35	1.14	1
XPR018_A375.311_96H:L15	BRDN0000735955	INSM2	A375	trt_xpr	-666	96 h	3	179	0.23	0.21	1	0	1	1	0	-666	-666	0.35	1.14	1
XPR025_ES2.311_96H:C19	BRDN0001499155	SPPL2C	ES2	trt_xpr	-666	96 h	3	114	0.23	0.16	1	0	1	1	0	-666	-666	0.35	1.14	1
CGS001_MCF7_96H:TCEB3C:2	CGS001-162699	TCEB3C	MCF7	trt_sh.cgs	2 uL	96 h	3	112	0.22	0.16	1	0	1	1	0	-666	-666	0.35	1.14	1
XPR023_A375.311_96H:K07	BRDN0001495824	RNASEH2B	A375	trt_xpr	-666	96 h	2	139	0.17	0.16	0	0	1	1	0	-666	-666	0.35	1.14	1
OEB006_HT29_96H:BRDN0000411034:-666	BRDN0000411034	SRP14	HT29	trt_oe		96 h	4	512	0.44	0.48	1	0	1	1	0	-666	-666	0.35	1.14	1
XPR028_ES2.311_96H:J01	BRDN0001485752	CTSS	ES2	trt_xpr	-666	96 h	3	174	0.19	0.18	1	0	1	1	0	-666	-666	0.35	1.14	1
XPR012_A375.311_96H:O20	BRDN0001496018	ATRIP	A375	trt_xpr	-666	96 h	3	136	0.37	0.23	1	0	1	1	0	-666	-666	0.35	1.14	1
CGS001_HCC515_96H:ENPP1:2	CGS001-5167	ENPP1	HCC515	trt_sh.cgs	2 uL	96 h	3	210	0.39	0.29	1	0	1	1	0	-666	-666	0.35	1.14	1
XPR031_BICR6.311_96H:O22	BRDN0001497535	PELI1	BICR6	trt_xpr	-666	96 h	3	66	0.1	0.08	1	0	1	1	0	-666	-666	0.35	1.14	1
OEC001_A375_24H:CCSBBROAD304_06842:-666	CCSBBROAD304_06842	RAPSN	A375	trt_oe		24 h	3	110	0.23	0.16	1	0	1	1	0	-666	-666	0.35	1.14	1
XPR024_YAPC.311_96H:C23	BRDN0001496046	SLAMF8	YAPC	trt_xpr	-666	96 h	2	200	0.22	0.21	0	0	1	1	0	-666	-666	0.35	1.14	1
CGS001_NPC_96H:ACAA1:1.5	CGS001-30	ACAA1	NPC	trt_sh.cgs	1.5 uL	96 h	3	56	0.13	0.09	1	0	1	1	0	-666	-666	0.35	1.14	1
CGS001_HA1E_96H:FAM69A:1.5	CGS001-388650	FAM69A	HA1E	trt_sh.cgs	1.5 uL	96 h	3	88	0.22	0.14	1	0	1	1	0	-666	-666	0.35	1.14	1
HSF002_HEK293T_48H:CMAP-HSF-MUSK:200	CMAP-HSF-MUSK	MUSK	HEK293T	trt_oe	200 ng	48 h	2	142	0.3	0.21	1	0	1	1	0	-666	-666	0.35	1.14	1
XPR017_MCF7.311_96H:L18	BRDN0001498166	HSD3B7	MCF7	trt_xpr	-666	96 h	3	49	0.04	0.04	1	0	1	1	0	-666	-666	0.35	1.14	1
CGS001_PC3_96H:TMEM174:2	CGS001-134288	TMEM174	PC3	trt_sh.cgs	2 uL	96 h	3	60	0.1	0.08	1	0	1	1	0	-666	-666	0.35	1.14	1
XPR016_PC3.311B_96H:B16	BRDN0000988105	FAP	PC3	trt_xpr	-666	96 h	3	87	0.14	0.11	1	0	1	1	0	-666	-666	0.35	1.14	1
XPR021_A375.311_96H:C05	BRDN0001494799	MX2	A375	trt_xpr	-666	96 h	3	93	0.25	0.15	1	1	1	1	0	-666	-666	0.35	1.14	1
OEB005_PC3_96H:BRDN0000410088:-666	BRDN0000410088	PTGFR	PC3	trt_oe		96 h	4	280	0.18	0.23	1	0	1	1	0	-666	-666	0.35	1.14	1
CGS001_MCF7_96H:AFF4:2	CGS001-27125	AFF4	MCF7	trt_sh.cgs	2 uL	96 h	3	126	0.15	0.14	1	0	1	1	0	-666	-666	0.35	1.14	1
XPR015_BICR6.311_96H:N24	BRDN0001581807	DEFB4A	BICR6	trt_xpr	-666	96 h	3	293	0.35	0.32	1	1	1	1	0	-666	-666	0.35	1.14	1
OEB002_A549_96H:BRDN0000402869:-666	BRDN0000402869	MED7	A549	trt_oe		96 h	4	261	0.08	0.15	0	0	1	1	0	-666	-666	0.35	1.14	1
XPR036_AGS.311_96H:G12	BRDN0001148263	CLK2	AGS	trt_xpr	-666	96 h	3	260	0.12	0.18	0	0	1	1	0	-666	-666	0.35	1.14	1
XPR015_ES2.311_96H:I20	BRDN0001497911	CREM	ES2	trt_xpr	-666	96 h	3	170	0.34	0.24	1	0	1	1	0	-666	-666	0.35	1.14	1
CGS001_VCAP_120H:IDH3B:5	CGS001-3420	IDH3B	VCAP	trt_sh.cgs	5 uL	120 h	3	23	0.08	0.04	1	0	1	1	0	-666	-666	0.35	1.14	1
XPR008_MCF7.311_96H:L06	BRDN0001479423	GPBAR1	MCF7	trt_xpr	-666	96 h	3	138	0.18	0.16	1	0	1	1	0	-666	-666	0.35	1.14	1
XPR012_PC3.311B_96H:F19	BRDN0000563678	BID	PC3	trt_xpr	-666	96 h	2	46	0.06	0.05	0	0	1	1	0	-666	-666	0.35	1.14	1
XPR019_YAPC.311_96H:C02	BRDN0001480761	KYNU	YAPC	trt_xpr	-666	96 h	3	121	0.23	0.17	0	0	1	1	0	-666	-666	0.35	1.14	1
CGS001_HT29_96H:GRN:1	CGS001-2896	GRN	HT29	trt_sh.cgs	1 uL	96 h	3	38	0.23	0.09	1	1	1	1	0	-666	-666	0.35	1.14	1
CGS001_HT29_96H:JOSD1:1	CGS001-9929	JOSD1	HT29	trt_sh.cgs	1 uL	96 h	3	170	0.27	0.21	1	1	1	1	0	-666	-666	0.35	1.14	1
XPR037_BICR6.311_96H:K08	BRDN0001498445	FNDC4	BICR6	trt_xpr	-666	96 h	3	113	0.2	0.15	1	0	1	1	0	-666	-666	0.35	1.14	1
CGS001_HT29_96H:RAMP1:1	CGS001-10267	RAMP1	HT29	trt_sh.cgs	1 uL	96 h	3	60	0.07	0.06	1	0	1	1	0	-666	-666	0.35	1.14	1
XPR034_HT29.311_96H:P03	BRDN0001147957	PRKRA	HT29	trt_xpr	-666	96 h	3	601	0.24	0.38	0	0	1	1	0	-666	-666	0.35	1.14	1
XPR027_A549.311_96H:I01	BRDN0001479333	GALE	A549	trt_xpr	-666	96 h	3	302	0.43	0.36	0	0	1	1	0	-666	-666	0.35	1.14	1
CGS001_MCF7_96H:TARS:2	CGS001-6897	TARS	MCF7	trt_sh.cgs	2 uL	96 h	3	122	0.29	0.19	1	1	1	1	0	-666	-666	0.35	1.14	1
XPR012_A549.311_96H:G03	BRDN0001056731	ASH1L	A549	trt_xpr	-666	96 h	3	380	0.59	0.48	1	1	1	1	0	-666	-666	0.35	1.14	1
CGS001_HT29_96H:MVP:1	CGS001-9961	MVP	HT29	trt_sh.cgs	1 uL	96 h	2	40	0.09	0.06	1	0	1	1	0	-666	-666	0.35	1.14	1
XPR013_A375.311_96H:I11	BRDN0001495836	C7	A375	trt_xpr	-666	96 h	3	68	0.2	0.12	1	0	1	1	0	-666	-666	0.35	1.14	1
CGS001_PC3_96H:ENPP1:2	CGS001-5167	ENPP1	PC3	trt_sh.cgs	2 uL	96 h	3	145	0.19	0.17	1	0	1	1	0	-666	-666	0.35	1.14	1
CGS001_A549_96H:CDC25A:1	CGS001-993	CDC25A	A549	trt_sh.cgs	1 uL	96 h	3	140	0.45	0.25	1	1	1	1	0	-666	-666	0.35	1.14	1
CGS001_HT29_96H:PML:1	CGS001-5371	PML	HT29	trt_sh.cgs	1 uL	96 h	3	149	0.39	0.24	1	1	1	1	0	-666	-666	0.35	1.14	1
CGS001_HCC515_96H:MTA1:2	CGS001-9112	MTA1	HCC515	trt_sh.cgs	2 uL	96 h	6	69	0.16	0.11	1	0	1	1	0	-666	-666	0.35	1.14	1
XPR021_YAPC.311_96H:H07	BRDN0000733537	NFKBIE	YAPC	trt_xpr	-666	96 h	3	79	0.07	0.08	1	0	1	1	0	-666	-666	0.35	1.14	1
XPR035_U251MG.311_96H:K08	BRDN0001146143	DGKB	U251MG	trt_xpr	-666	96 h	3	191	0.44	0.29	1	1	1	1	0	-666	-666	0.35	1.14	1
CGS001_HA1E_96H:GATA2:1.5	CGS001-2624	GATA2	HA1E	trt_sh.cgs	1.5 uL	96 h	5	124	0.23	0.17	1	0	1	1	0	-666	-666	0.35	1.14	1
XPR030_A549.311_96H:G17	BRDN0001481805	KRTAP5-2	A549	trt_xpr	-666	96 h	3	253	0.1	0.16	0	0	1	1	0	-666	-666	0.35	1.14	1
XPR020_PC3.311B_96H:M19	BRDN0001494704	MAF	PC3	trt_xpr	-666	96 h	3	100	0.14	0.12	1	0	1	1	0	-666	-666	0.35	1.14	1
XPR018_MCF7.311_96H:L15	BRDN0000735955	INSM2	MCF7	trt_xpr	-666	96 h	3	149	0.38	0.24	1	1	1	1	0	-666	-666	0.35	1.14	1
XPR030_U251MG.311_96H:L16	BRDN0001488396	HIBCH	U251MG	trt_xpr	-666	96 h	3	71	0.24	0.13	1	0	1	1	0	-666	-666	0.35	1.14	1
CGS001_A375_96H:ZNF792:1	CGS001-126375	ZNF792	A375	trt_sh.cgs	1 uL	96 h	3	171	0.43	0.28	1	0	1	1	0	-666	-666	0.35	1.14	1
CGS001_HA1E_96H:ABCB4:1.5	CGS001-5244	ABCB4	HA1E	trt_sh.cgs	1.5 uL	96 h	3	81	0.24	0.14	1	0	1	1	0	-666	-666	0.35	1.14	1
XPR008_U251MG.311_96H:K06	BRDN0000734552	HMGCR	U251MG	trt_xpr	-666	96 h	3	173	0.34	0.25	1	1	1	1	0	-666	-666	0.35	1.14	1
CGS001_HA1E_96H:SGK1:1.5	CGS001-6446	SGK1	HA1E	trt_sh.cgs	1.5 uL	96 h	6	201	0.3	0.25	1	0	1	1	0	-666	-666	0.35	1.14	1
XPR030_BICR6.311_96H:E23	BRDN0001481380	GRIN3B	BICR6	trt_xpr	-666	96 h	3	93	0.19	0.13	1	0	1	1	0	-666	-666	0.35	1.14	1
XPR019_YAPC.311_96H:E23	BRDN0001066818	KDM3A	YAPC	trt_xpr	-666	96 h	3	167	0.13	0.15	1	0	1	1	0	-666	-666	0.35	1.14	1
XPR019_A549.311_96H:G24	BRDN0001582281	KLRC4	A549	trt_xpr	-666	96 h	2	285	0.49	0.38	0	0	1	1	0	-666	-666	0.35	1.14	1
XPR016_A549.311_96H:J15	BRDN0001495265	EPOP	A549	trt_xpr	-666	96 h	3	187	0.31	0.24	0	0	1	1	0	-666	-666	0.35	1.14	1
CGS001_A375_96H:STAT6:1	CGS001-6778	STAT6	A375	trt_sh.cgs	1 uL	96 h	5	144	0.37	0.23	1	1	1	1	0	-666	-666	0.35	1.14	1
TA.OE005_U2OS_72H:BRDN0000464981:1	BRDN0000464981	RAF1	U2OS	trt_oe	1.0 uL	72 h	2	280	0.36	0.32	1	1	1	1	0	-666	-666	0.35	1.14	1
CGS001_A375_96H:SNX11:1	CGS001-29916	SNX11	A375	trt_sh.cgs	1 uL	96 h	3	76	0.02	0.04	1	0	1	1	0	-666	-666	0.35	1.14	1
XPR023_BICR6.311_96H:A23	BRDN0001583707	ROBO1	BICR6	trt_xpr	-666	96 h	2	129	0.17	0.15	1	1	1	1	0	-666	-666	0.35	1.14	1
OEB005_HCC515_96H:BRDN0000409213:-666	BRDN0000409213	VDAC1	HCC515	trt_oe		96 h	4	325	0.48	0.4	0	0	1	1	0	-666	-666	0.35	1.14	1
XPR030_U251MG.311_96H:D02	BRDN0001479924	FURIN	U251MG	trt_xpr	-666	96 h	3	220	0.3	0.26	1	0	1	1	0	-666	-666	0.35	1.14	1
XPR020_A375.311_96H:B23	BRDN0001585517	MPZ	A375	trt_xpr	-666	96 h	3	300	0.21	0.25	1	0	1	1	0	-666	-666	0.35	1.14	1
CGS001_HT29_96H:ARF4:1	CGS001-378	ARF4	HT29	trt_sh.cgs	1 uL	96 h	3	333	0.23	0.28	1	1	1	1	0	-666	-666	0.35	1.14	1
XPR009_A375.311_96H:L16	BRDN0001481796	OPRM1	A375	trt_xpr	-666	96 h	3	196	0.27	0.23	1	0	1	1	0	-666	-666	0.35	1.14	1
TA.OE013_SALE_96H:BRDN0000560710:-666	BRDN0000560710	MET	SALE	trt_oe		96 h	2	123	0.12	0.12	1	0	1	1	0	-666	-666	0.35	1.14	1
XPR010_A375.311_96H:C21	BRDN0001487249	CYP1A2	A375	trt_xpr	-666	96 h	2	47	0.07	0.06	1	0	1	1	0	-666	-666	0.35	1.14	1
XPR033_A375.311_96H:M14	BRDN0001481981	RPL23	A375	trt_xpr	-666	96 h	2	122	0.28	0.19	1	1	1	1	0	-666	-666	0.35	1.14	1
XPR012_HT29.311_96H:H02	BRDN0001052467	BTN2A2	HT29	trt_xpr	-666	96 h	3	103	0.24	0.16	1	0	1	1	0	-666	-666	0.35	1.14	1
XPR018_HT29.311_96H:F18	BRDN0001056850	KAT5	HT29	trt_xpr	-666	96 h	3	285	0.22	0.25	0	0	1	1	0	-666	-666	0.35	1.14	1
XPR036_ES2.311_96H:O03	BRDN0001147971	SRPK1	ES2	trt_xpr	-666	96 h	2	61	0.26	0.13	0	0	1	1	0	-666	-666	0.35	1.14	1
XPR028_A375.311_96H:I12	BRDN0001486872	ENPP1	A375	trt_xpr	-666	96 h	3	149	0.37	0.24	1	1	1	1	0	-666	-666	0.35	1.14	1
XPR019_PC3.311B_96H:K16	BRDN0001056763	KMT2E	PC3	trt_xpr	-666	96 h	3	85	0.19	0.13	1	0	1	1	0	-666	-666	0.35	1.14	1
CGS001_HA1E_96H:RRAGC:1.5	CGS001-64121	RRAGC	HA1E	trt_sh.cgs	1.5 uL	96 h	3	57	0.11	0.08	1	0	1	1	0	-666	-666	0.35	1.14	1
XPR013_A549.311_96H:N06	BRDN0001495754	CD3E	A549	trt_xpr	-666	96 h	3	66	0.13	0.09	1	0	1	1	0	-666	-666	0.35	1.14	1
XPR025_A375.311_96H:E24	BRDN0001498512	SUFU	A375	trt_xpr	-666	96 h	3	156	0.2	0.18	1	0	1	1	0	-666	-666	0.35	1.14	1
XPR025_ES2.311_96H:J23	BRDN0001503025	TCL1A	ES2	trt_xpr	-666	96 h	2	159	0.26	0.2	0	0	1	1	0	-666	-666	0.35	1.14	1
XPR015_A549.311_96H:P16	BRDN0000734066	DEFB106B	A549	trt_xpr	-666	96 h	3	84	0.15	0.11	0	0	1	1	0	-666	-666	0.35	1.14	1
XPR017_A549.311_96H:G12	BRDN0001494707	HGFAC	A549	trt_xpr	-666	96 h	3	59	0.04	0.05	0	0	1	1	0	-666	-666	0.35	1.14	1
XPR010_BICR6.311_96H:F01	BRDN0001482603	CCR2	BICR6	trt_xpr	-666	96 h	3	360	0.35	0.36	1	0	1	1	0	-666	-666	0.35	1.14	1
XPR029_PC3.311B_96H:M04	BRDN0001482557	GPX5	PC3	trt_xpr	-666	96 h	3	57	0.18	0.1	1	0	1	1	0	-666	-666	0.35	1.14	1
XPR022_AGS.311_96H:G24	BRDN0000734537	PSG2	AGS	trt_xpr	-666	96 h	3	370	0.41	0.39	1	0	1	1	0	-666	-666	0.35	1.13	1
XPR033_U251MG.311_96H:O04	BRDN0001485499	COX6A2	U251MG	trt_xpr	-666	96 h	2	51	0.1	0.07	0	0	1	1	0	-666	-666	0.35	1.13	1
XPR008_A375.311_96H:C10	BRDN0001485194	TPO	A375	trt_xpr	-666	96 h	2	56	0.19	0.1	1	0	1	1	0	-666	-666	0.35	1.13	1
XPR024_BICR6.311_96H:L23	BRDN0001498935	SLCO4A1	BICR6	trt_xpr	-666	96 h	3	209	0.23	0.22	0	0	1	1	0	-666	-666	0.35	1.13	1
XPR020_AGS.311_96H:A14	BRDN0001486608	ALAS1	AGS	trt_xpr	-666	96 h	2	51	0.16	0.09	0	0	1	1	0	-666	-666	0.35	1.13	1
XPR033_A549.311_96H:F14	BRDN0001482951	ATF4	A549	trt_xpr	-666	96 h	3	139	0.12	0.13	1	0	1	1	0	-666	-666	0.35	1.13	1
XPR016_PC3.311B_96H:A14	BRDN0001496265	EDAR	PC3	trt_xpr	-666	96 h	3	145	0.18	0.16	1	0	1	1	0	-666	-666	0.35	1.13	1
CGS001_A549_96H:CDC25B:1	CGS001-994	CDC25B	A549	trt_sh.cgs	1 uL	96 h	3	218	0.12	0.16	1	0	1	1	0	-666	-666	0.35	1.13	1
OEB006_HA1E_96H:BRDN0000461142:-666	BRDN0000461142	DECR1	HA1E	trt_oe		96 h	5	258	0.35	0.3	0	0	1	1	0	-666	-666	0.35	1.13	1
XPR025_A375.311_96H:O15	BRDN0001519282	SPRED2	A375	trt_xpr	-666	96 h	3	117	0.33	0.2	1	0	1	1	0	-666	-666	0.35	1.13	1
XPR015_BICR6.311_96H:D04	BRDN0001501482	DDI2	BICR6	trt_xpr	-666	96 h	3	195	0.37	0.27	1	0	1	1	0	-666	-666	0.35	1.13	1
OEB005_HEPG2_96H:BRDN0000409903:-666	BRDN0000409903	EXOSC4	HEPG2	trt_oe		96 h	2	61	0.13	0.09	0	0	1	1	0	-666	-666	0.35	1.13	1
XPR011_U251MG.311_96H:B18	BRDN0001499664	AP3D1	U251MG	trt_xpr	-666	96 h	3	246	0.46	0.34	1	0	1	1	0	-666	-666	0.35	1.13	1
XPR009_ES2.311_96H:G24	BRDN0001484679	PTP4A3	ES2	trt_xpr	-666	96 h	3	134	0.26	0.19	1	0	1	1	0	-666	-666	0.35	1.13	1
XPR026_A549.311_96H:F18	BRDN0001584071	UBE2E2	A549	trt_xpr	-666	96 h	3	122	0.31	0.2	1	0	1	1	0	-666	-666	0.35	1.13	1
XPR034_MCF7.311_96H:D02	BRDN0001148697	MAGI3	MCF7	trt_xpr	-666	96 h	3	83	0.12	0.1	1	0	1	1	0	-666	-666	0.35	1.13	1
XPR025_BICR6.311_96H:P15	BRDN0001498521	TANK	BICR6	trt_xpr	-666	96 h	2	126	0.1	0.11	1	0	1	1	0	-666	-666	0.35	1.13	1
CGS001_HCC515_96H:ARL1:2	CGS001-400	ARL1	HCC515	trt_sh.cgs	2 uL	96 h	2	40	0.03	0.04	1	0	1	1	0	-666	-666	0.35	1.13	1
CGS001_MCF7_96H:BRAP:2	CGS001-8315	BRAP	MCF7	trt_sh.cgs	2 uL	96 h	3	94	0.13	0.11	1	0	1	1	0	-666	-666	0.35	1.13	1
XPR016_AGS.311_96H:B08	BRDN0001494663	FAM47E-STBD1	AGS	trt_xpr	-666	96 h	3	230	0.42	0.31	1	0	1	1	0	-666	-666	0.35	1.13	1
CGS001_HT29_96H:NDUFB3:1	CGS001-4709	NDUFB3	HT29	trt_sh.cgs	1 uL	96 h	2	105	0.21	0.15	1	1	1	1	0	-666	-666	0.35	1.13	1
XPR015_AGS.311_96H:H10	BRDN0001066611	DDX21	AGS	trt_xpr	-666	96 h	3	104	0.29	0.17	1	1	1	1	0	-666	-666	0.35	1.13	1
XPR015_A549.311_96H:J23	BRDN0001498819	CYTH1	A549	trt_xpr	-666	96 h	3	63	0.13	0.09	0	0	1	1	0	-666	-666	0.35	1.13	1
HSF002_HEK293T_48H:CMAP-HSF-BLK:200	CMAP-HSF-BLK	BLK	HEK293T	trt_oe	200 ng	48 h	2	250	0.32	0.29	0	0	1	1	0	-666	-666	0.35	1.13	1
CGS001_HA1E_96H:RGS19:1.5	CGS001-10287	RGS19	HA1E	trt_sh.cgs	1.5 uL	96 h	3	105	0.32	0.19	1	0	1	1	0	-666	-666	0.35	1.13	1
XPR021_BICR6.311_96H:B22	BRDN0001504171	NSF	BICR6	trt_xpr	-666	96 h	3	355	0.27	0.31	0	0	1	1	0	-666	-666	0.35	1.13	1
XPR034_U251MG.311_96H:H18	BRDN0001145046	GRK7	U251MG	trt_xpr	-666	96 h	3	99	0.24	0.16	1	0	1	1	0	-666	-666	0.35	1.13	1
HSF024_HEK293T_48H:CMAP-HSF-ZNF518A:200	CMAP-HSF-ZNF518A	ZNF518A	HEK293T	trt_oe	200 ng	48 h	4	131	0.26	0.19	0	0	1	1	0	-666	-666	0.35	1.13	1
CGS001_HEPG2_96H:FGFR1:1.5	CGS001-2260	FGFR1	HEPG2	trt_sh.cgs	1.5 uL	96 h	3	93	0.05	0.07	1	0	1	1	0	-666	-666	0.35	1.13	1
XPR015_ES2.311_96H:E01	BRDN0001497674	COMMD7	ES2	trt_xpr	-666	96 h	3	248	0.41	0.32	1	1	1	1	0	-666	-666	0.35	1.13	1
XPR020_BICR6.311_96H:L23	BRDN0001584581	MILR1	BICR6	trt_xpr	-666	96 h	3	107	0.27	0.17	1	1	1	1	0	-666	-666	0.35	1.13	1
XPR030_BICR6.311_96H:J24	BRDN0001480663	SUCLG1	BICR6	trt_xpr	-666	96 h	3	123	0.18	0.15	1	0	1	1	0	-666	-666	0.35	1.13	1
XPR014_PC3.311B_96H:P03	BRDN0001055091	CHMP2A	PC3	trt_xpr	-666	96 h	3	408	0.34	0.38	1	0	1	1	0	-666	-666	0.35	1.13	1
XPR020_MCF7.311_96H:E11	BRDN0001500030	LYSMD1	MCF7	trt_xpr	-666	96 h	3	71	0.15	0.1	1	0	1	1	0	-666	-666	0.35	1.13	1
CGS001_A375_96H:PRSS23:1	CGS001-11098	PRSS23	A375	trt_sh.cgs	1 uL	96 h	3	55	0.01	0.03	1	0	1	1	0	-666	-666	0.35	1.13	1
XPR035_AGS.311_96H:B11	BRDN0001145499	NRBP1	AGS	trt_xpr	-666	96 h	3	179	0.34	0.25	1	1	1	1	0	-666	-666	0.35	1.13	1
OFL002_HA1E_96H:B23	BRDN0002991706	LINC00909	HA1E	trt_oe		96 h	2	316	0.31	0.32	0	0	1	1	0	-666	-666	0.35	1.13	1
XPR034_MCF7.311_96H:L15	BRDN0001147912	PAPSS2	MCF7	trt_xpr	-666	96 h	3	88	0.09	0.09	1	0	1	1	0	-666	-666	0.35	1.13	1
OEB002_HCC515_96H:BRDN0000401156:-666	BRDN0000401156	TSSC4	HCC515	trt_oe		96 h	2	249	0.27	0.26	0	0	1	1	0	-666	-666	0.35	1.13	1
CGS001_HEPG2_96H:NFKBIL1:1.5	CGS001-4795	NFKBIL1	HEPG2	trt_sh.cgs	1.5 uL	96 h	3	88	0.09	0.09	1	0	1	1	0	-666	-666	0.35	1.13	1
XPR021_MCF7.311_96H:C01	BRDN0001518762	MYLIP	MCF7	trt_xpr	-666	96 h	3	183	0.19	0.19	1	0	1	1	0	-666	-666	0.35	1.13	1
CGS001_A549_96H:MAP2K2:1	CGS001-5605	MAP2K2	A549	trt_sh.cgs	1 uL	96 h	3	150	0.27	0.2	1	0	1	1	0	-666	-666	0.35	1.13	1
TA.OE009_HA1E_96H:BRDN0000560270:3	BRDN0000560270	C20ORF72	HA1E	trt_oe	3.0 uL	96 h	3	393	0.64	0.51	1	1	1	1	0	-666	-666	0.35	1.13	1
XPR015_A375.311_96H:G16	BRDN0001065022	CTNNBIP1	A375	trt_xpr	-666	96 h	3	61	0.2	0.11	1	0	1	1	0	-666	-666	0.35	1.13	1
TA.OE007_H1299_96H:BRDN0000464908:-666	BRDN0000464908	TP53	H1299	trt_oe		96 h	3	452	0.53	0.49	1	1	1	1	0	-666	-666	0.35	1.13	1
XPR028_YAPC.311_96H:F06	BRDN0001481007	PSAT1	YAPC	trt_xpr	-666	96 h	3	121	0.12	0.12	0	0	1	1	0	-666	-666	0.35	1.13	1
OEB005_A375_96H:BRDN0000409147:-666	BRDN0000409147	NDUFB8	A375	trt_oe		96 h	5	136	0.1	0.12	1	0	1	1	0	-666	-666	0.35	1.13	1
XPR034_YAPC.311_96H:E17	BRDN0001145107	STK16	YAPC	trt_xpr	-666	96 h	3	82	0.11	0.09	1	0	1	1	0	-666	-666	0.35	1.13	1
OEB006_HT29_96H:BRDN0000461211:-666	BRDN0000461211	RXFP4	HT29	trt_oe		96 h	4	434	0.25	0.33	1	0	1	1	0	-666	-666	0.35	1.13	1
XPR012_ES2.311_96H:C16	BRDN0000563681	BCL2A1	ES2	trt_xpr	-666	96 h	3	166	0.33	0.24	1	0	1	1	0	-666	-666	0.35	1.13	1
CGS001_A375_96H:BCCIP:1	CGS001-56647	BCCIP	A375	trt_sh.cgs	1 uL	96 h	3	163	0.16	0.16	1	0	1	1	0	-666	-666	0.35	1.13	1
XPR034_AGS.311_96H:C10	BRDN0001146875	ALPK1	AGS	trt_xpr	-666	96 h	3	176	0.32	0.24	1	0	1	1	0	-666	-666	0.35	1.13	1
XPR021_A549.311_96H:N04	BRDN0001495902	NR5A2	A549	trt_xpr	-666	96 h	3	105	0.22	0.16	1	0	1	1	0	-666	-666	0.35	1.13	1
XPR030_ES2.311_96H:F23	BRDN0001481574	TRPA1	ES2	trt_xpr	-666	96 h	3	112	0.03	0.06	1	0	1	1	0	-666	-666	0.35	1.13	1
XPR030_HT29.311_96H:H05	BRDN0001487962	GOT1	HT29	trt_xpr	-666	96 h	3	102	0.14	0.01	1	0	1	1	0	-666	-666	0.35	1.13	1
XPR021_BICR6.311_96H:E16	BRDN0001162522	NEK10	BICR6	trt_xpr	-666	96 h	3	106	0.02	0.04	0	0	1	1	0	-666	-666	0.35	1.13	1
XPR014_AGS.311_96H:I20	BRDN0001482397	HCN2	AGS	trt_xpr	-666	96 h	3	112	0.14	0.12	1	0	1	1	0	-666	-666	0.35	1.13	1
TA.OE012_H1299_96H:BRDN0000553540:-666	BRDN0000553540	PTEN	H1299	trt_oe		96 h	3	457	0.43	0.45	1	0	1	1	0	-666	-666	0.35	1.13	1
XPR025_BICR6.311_96H:F19	BRDN0001061125	TADA2A	BICR6	trt_xpr	-666	96 h	2	85	0.2	0.13	1	1	1	1	0	-666	-666	0.35	1.13	1
XPR029_BICR6.311_96H:N21	BRDN0001482330	GPRC6A	BICR6	trt_xpr	-666	96 h	3	172	0.18	0.01	1	0	1	1	0	-666	-666	0.35	1.13	1
XPR014_ES2.311_96H:L22	BRDN0001583760	CLNK	ES2	trt_xpr	-666	96 h	3	174	0.29	0.23	1	0	1	1	0	-666	-666	0.35	1.13	1
XPR033_A549.311_96H:B10	BRDN0001490026	PLPBP	A549	trt_xpr	-666	96 h	3	112	0.21	0.15	1	0	1	1	0	-666	-666	0.35	1.13	1
XPR033_PC3.311B_96H:J19	BRDN0001478867	MYBPC3	PC3	trt_xpr	-666	96 h	3	178	0.29	0.23	1	1	1	1	0	-666	-666	0.35	1.13	1
CGS001_HT29_96H:VTI1A:1	CGS001-143187	VTI1A	HT29	trt_sh.cgs	1 uL	96 h	3	173	0.24	0.21	1	0	1	1	0	-666	-666	0.35	1.13	1
XPR016_U251MG.311_96H:L23	BRDN0001497804	ERI1	U251MG	trt_xpr	-666	96 h	3	245	0.43	0.33	1	0	1	1	0	-666	-666	0.35	1.13	1
TA.OE003_A375_72H:CCSBBROAD304_07217:-666	CCSBBROAD304_07217	AXIN2	A375	trt_oe		72 h	3	129	0.33	0.21	1	1	1	1	0	-666	-666	0.35	1.13	1
XPRJJ001_A375_96H:BRDN0001057185:-666	BRDN0001057185	BRD4	A375	trt_xpr		96 h	3	322	0.63	0.46	1	1	1	1	0	-666	-666	0.35	1.13	1
XPR012_AGS.311_96H:M09	BRDN0001504233	ARHGAP27	AGS	trt_xpr	-666	96 h	3	88	0.23	0.14	1	0	1	1	0	-666	-666	0.35	1.13	1
OEB005_HA1E_96H:BRDN0000409625:-666	BRDN0000409625	ZNF274	HA1E	trt_oe		96 h	4	160	0.12	0.14	0	0	1	1	0	-666	-666	0.35	1.13	1
XPR019_BICR6.311_96H:G02	BRDN0001518714	KRT23	BICR6	trt_xpr	-666	96 h	3	286	0.39	0.34	1	1	1	1	0	-666	-666	0.35	1.13	1
OEB006_HA1E_96H:BRDN0000412008:-666	BRDN0000412008	PBX4	HA1E	trt_oe		96 h	5	241	0.34	0.29	0	0	1	1	0	-666	-666	0.35	1.13	1
CGS001_HCC515_96H:IL5:2	CGS001-3567	IL5	HCC515	trt_sh.cgs	2 uL	96 h	3	32	0.07	0.05	1	0	1	1	0	-666	-666	0.35	1.13	1
XPR018_PC3.311B_96H:P04	BRDN0001504600	KCNG3	PC3	trt_xpr	-666	96 h	3	119	0.21	0.16	1	0	1	1	0	-666	-666	0.35	1.13	1
CGS001_PC3_96H:TNFRSF13B:2	CGS001-23495	TNFRSF13B	PC3	trt_sh.cgs	2 uL	96 h	2	71	0.01	0.03	1	0	1	1	0	-666	-666	0.35	1.13	1
XPR014_PC3.311B_96H:A13	BRDN0001582147	CDCP1	PC3	trt_xpr	-666	96 h	3	111	0.17	0.14	1	0	1	1	0	-666	-666	0.35	1.13	1
XPR025_BICR6.311_96H:L21	BRDN0001502530	TAZ	BICR6	trt_xpr	-666	96 h	2	83	0.28	0.15	1	0	1	1	0	-666	-666	0.35	1.13	1
XPR031_U251MG.311_96H:O14	BRDN0001495454	PELO	U251MG	trt_xpr	-666	96 h	3	121	0.34	0.2	1	0	1	1	0	-666	-666	0.35	1.13	1
CGS001_PC3_96H:SLC39A8:2	CGS001-64116	SLC39A8	PC3	trt_sh.cgs	2 uL	96 h	3	16	0.06	0.03	1	0	1	1	0	-666	-666	0.35	1.13	1
XPR022_AGS.311_96H:I24	BRDN0001519146	PRSS36	AGS	trt_xpr	-666	96 h	3	366	0.52	0.44	1	1	1	1	0	-666	-666	0.35	1.13	1
CGS001_NPC_96H:CCDC85B:1.5	CGS001-11007	CCDC85B	NPC	trt_sh.cgs	1.5 uL	96 h	3	161	0.32	0.23	1	0	1	1	0	-666	-666	0.35	1.13	1
XPR029_A375.311_96H:J23	BRDN0001485169	RIDA	A375	trt_xpr	-666	96 h	3	355	0.58	0.24	1	1	1	1	0	-666	-666	0.35	1.13	1
XPR021_AGS.311_96H:I09	BRDN0001066521	MYBBP1A	AGS	trt_xpr	-666	96 h	3	153	0.44	0.26	1	1	1	1	0	-666	-666	0.35	1.13	1
XPR024_MCF7.311_96H:H04	BRDN0001494650	SOX4	MCF7	trt_xpr	-666	96 h	3	129	0.29	0.2	1	1	1	1	0	-666	-666	0.35	1.13	1
XPR036_A375.311_96H:M12	BRDN0001066908	TP53RK	A375	trt_xpr	-666	96 h	3	106	0.27	0.12	1	1	1	1	0	-666	-666	0.35	1.13	1
XPR010_U251MG.311_96H:I02	BRDN0001480971	AVPR1A	U251MG	trt_xpr	-666	96 h	3	328	0.5	0.41	1	0	1	1	0	-666	-666	0.35	1.13	1
XPR035_A549.311_96H:B24	BRDN0001149277	SHPK	A549	trt_xpr	-666	96 h	3	142	0.35	0.17	0	0	1	1	0	-666	-666	0.35	1.13	1
OEB002_HA1E_96H:BRDN0000403098:-666	BRDN0000403098	PSMD4	HA1E	trt_oe		96 h	5	358	0.27	0.31	0	0	1	1	0	-666	-666	0.35	1.13	1
XPR033_YAPC.311_96H:D03	BRDN0001487672	ACP1	YAPC	trt_xpr	-666	96 h	3	130	0.18	0.16	0	0	1	1	0	-666	-666	0.35	1.13	1
CGS001_SHSY5Y_120H:RIMS3:-666	CGS001-9783	RIMS3	SHSY5Y	trt_sh.cgs		120 h	3	46	0.11	0.07	0	0	1	1	0	-666	-666	0.35	1.13	1
XPR027_BICR6.311_96H:B19	BRDN0001503644	ZFAND2A	BICR6	trt_xpr	-666	96 h	3	106	0.15	0.13	1	0	1	1	0	-666	-666	0.35	1.13	1
XPR025_A549.311_96H:G21	BRDN0001583492	STAM2	A549	trt_xpr	-666	96 h	3	95	0.32	0.18	1	0	1	1	0	-666	-666	0.35	1.13	1
XPR021_A375.311_96H:D20	BRDN0001585440	OAS2	A375	trt_xpr	-666	96 h	3	181	0.38	0.26	1	0	1	1	0	-666	-666	0.35	1.13	1
CGS001_HA1E_96H:KAT5:1.5	CGS001-10524	KAT5	HA1E	trt_sh.cgs	1.5 uL	96 h	3	168	0.31	0.23	1	0	1	1	0	-666	-666	0.35	1.13	1
CGS001_A375_96H:FGG:1	CGS001-2266	FGG	A375	trt_sh.cgs	1 uL	96 h	2	74	0.22	0.13	1	1	1	1	0	-666	-666	0.35	1.13	1
TA.OE015_A549_96H:TRCN0000469068:-666	TRCN0000469068	PPOX	A549	trt_oe		96 h	3	596	0.45	0.52	1	1	1	1	0	-666	-666	0.35	1.13	1
XPR011_A375.311_96H:D07	BRDN0001585614	ANKRD44	A375	trt_xpr	-666	96 h	3	74	0.07	0.08	1	0	1	1	0	-666	-666	0.35	1.13	1
XPR025_BICR6.311_96H:P19	BRDN0001501143	TDRD12	BICR6	trt_xpr	-666	96 h	2	95	0.11	0.1	1	0	1	1	0	-666	-666	0.35	1.13	1
XPR032_AGS.311_96H:E16	BRDN0001488237	ARPC1B	AGS	trt_xpr	-666	96 h	3	187	0.09	0.13	1	0	1	1	0	-666	-666	0.35	1.13	1
XPR032_BICR6.311_96H:I23	BRDN0001482598	GANC	BICR6	trt_xpr	-666	96 h	3	127	0.17	0.15	1	0	1	1	0	-666	-666	0.35	1.13	1
XPR017_YAPC.311_96H:M05	BRDN0001518598	GPN1	YAPC	trt_xpr	-666	96 h	3	268	0.26	0.27	1	0	1	1	0	-666	-666	0.35	1.13	1
XPR023_AGS.311_96H:N03	BRDN0001483251	ACAT2	AGS	trt_xpr	-666	96 h	3	136	0.3	0.21	1	0	1	1	0	-666	-666	0.35	1.13	1
XPR009_YAPC.311_96H:F13	BRDN0001481072	CCNH	YAPC	trt_xpr	-666	96 h	3	166	0.19	0.18	1	0	1	1	0	-666	-666	0.35	1.13	1
XPR029_A549.311_96H:J01	BRDN0001484676	NQO2	A549	trt_xpr	-666	96 h	3	340	0.44	0.02	1	1	1	1	0	-666	-666	0.35	1.13	1
XPR015_U251MG.311_96H:I15	BRDN0001582789	COL1A2	U251MG	trt_xpr	-666	96 h	3	140	0.26	0.19	1	0	1	1	0	-666	-666	0.35	1.13	1
XPR031_A375.311_96H:N04	BRDN0001500349	PMPCA	A375	trt_xpr	-666	96 h	3	158	0.18	0.04	1	0	1	1	0	-666	-666	0.35	1.13	1
HAHN001_ES2_96H:L24	HAHN-000269	POLR2D	ES2	trt_xpr		96 h	2	306	0.44	0.37	0	0	1	1	0	-666	-666	0.35	1.13	1
CGS001_HEPG2_96H:RPS6KA4:1.5	CGS001-8986	RPS6KA4	HEPG2	trt_sh.cgs	1.5 uL	96 h	3	142	0.29	0.21	1	1	1	1	0	-666	-666	0.35	1.13	1
XPR026_PC3.311B_96H:L22	BRDN0001502112	TTC7A	PC3	trt_xpr	-666	96 h	3	287	0.19	0.23	1	0	1	1	0	-666	-666	0.35	1.13	1
CGS001_A375_96H:PAFAH1B3:1	CGS001-5050	PAFAH1B3	A375	trt_sh.cgs	1 uL	96 h	3	81	0.1	0.09	1	0	1	1	0	-666	-666	0.35	1.13	1
XPR012_A375.311_96H:E02	BRDN0001065201	AXIN2	A375	trt_xpr	-666	96 h	3	79	0.28	0.15	1	0	1	1	0	-666	-666	0.35	1.13	1
CGS001_A375_96H:ZBTB5:1	CGS001-9925	ZBTB5	A375	trt_sh.cgs	1 uL	96 h	3	60	0.13	0.09	1	0	1	1	0	-666	-666	0.35	1.13	1
XPR026_AGS.311_96H:C01	BRDN0001495647	TMEM33	AGS	trt_xpr	-666	96 h	3	236	0.34	0.29	1	1	1	1	0	-666	-666	0.35	1.13	1
OEB005_HT29_96H:I23	BRDN0000409212	AGPAT1	HT29	trt_oe		96 h	4	171	0.25	0.21	1	0	1	1	0	-666	-666	0.35	1.13	1
XPR020_U251MG.311_96H:C22	BRDN0001500689	MCTP2	U251MG	trt_xpr	-666	96 h	3	92	0.22	0.14	1	0	1	1	0	-666	-666	0.35	1.13	1
XPR026_MCF7.311_96H:C13	BRDN0001504166	TLR5	MCF7	trt_xpr	-666	96 h	3	63	0.1	0.08	1	0	1	1	0	-666	-666	0.35	1.13	1
XPR036_AGS.311_96H:E11	BRDN0001162561	CDC42BPG	AGS	trt_xpr	-666	96 h	3	379	0.37	0.38	1	0	1	1	0	-666	-666	0.35	1.13	1
XPR034_ES2.311_96H:G09	BRDN0001488224	PCTP	ES2	trt_xpr	-666	96 h	3	103	0.14	0.12	0	0	1	1	0	-666	-666	0.35	1.13	1
CGS001_MCF7_96H:SNCA:2	CGS001-6622	SNCA	MCF7	trt_sh.cgs	2 uL	96 h	2	75	0.28	0.15	1	1	1	1	0	-666	-666	0.35	1.13	1
XPR020_YAPC.311_96H:A15	BRDN0001586572	LY9	YAPC	trt_xpr	-666	96 h	3	138	0.27	0.19	1	0	1	1	0	-666	-666	0.35	1.13	1
XPR035_A549.311_96H:N10	BRDN0001146166	GUCY2F	A549	trt_xpr	-666	96 h	3	90	0.16	0.13	0	0	1	1	0	-666	-666	0.35	1.13	1
XPR023_A375.311_96H:A14	BRDN0001584391	SAA2	A375	trt_xpr	-666	96 h	2	42	0.12	0.07	0	0	1	1	0	-666	-666	0.35	1.13	1
CGS001_MCF7_144H:ADAM15:2	CGS001-8751	ADAM15	MCF7	trt_sh.cgs	2 uL	144 h	3	103	0.1	0.1	1	0	1	1	0	-666	-666	0.35	1.12	1
CGS001_A375_96H:SLC25A14:1	CGS001-9016	SLC25A14	A375	trt_sh.cgs	1 uL	96 h	3	204	0.15	0.18	1	0	1	1	0	-666	-666	0.35	1.12	1
XPR029_ES2.311_96H:F02	BRDN0001485123	DDX6	ES2	trt_xpr	-666	96 h	3	321	0.48	0.4	1	1	1	1	0	-666	-666	0.35	1.12	1
XPR036_ES2.311_96H:M17	BRDN0001148109	TRPM6	ES2	trt_xpr	-666	96 h	2	65	0.17	0.1	0	0	1	1	0	-666	-666	0.35	1.12	1
XPR027_A549.311_96H:I10	BRDN0001581890	VSIG1	A549	trt_xpr	-666	96 h	3	64	0.12	0.09	1	0	1	1	0	-666	-666	0.35	1.12	1
XPR028_BICR6.311_96H:O22	BRDN0001480554	GGPS1	BICR6	trt_xpr	-666	96 h	3	139	0.17	0.01	0	0	1	1	0	-666	-666	0.35	1.12	1
XPR024_ES2.311_96H:L11	BRDN0001146517	FGFR1	ES2	trt_xpr	-666	96 h	3	158	0.44	0.27	1	0	1	1	0	-666	-666	0.35	1.12	1
CGS001_A375_96H:PTS:1	CGS001-5805	PTS	A375	trt_sh.cgs	1 uL	96 h	3	56	0.02	0.04	1	0	1	1	0	-666	-666	0.35	1.12	1
XPR036_A549.311_96H:K10	BRDN0001149326	MPP1	A549	trt_xpr	-666	96 h	3	122	0.31	0.01	1	1	1	1	0	-666	-666	0.35	1.12	1
XPR026_AGS.311_96H:K14	BRDN0001148514	TNK2	AGS	trt_xpr	-666	96 h	3	57	0.08	0.07	1	0	1	1	0	-666	-666	0.35	1.12	1
XPR037_ES2.311_96H:H21	BRDN0001504186	GAS6	ES2	trt_xpr	-666	96 h	3	55	0.11	0.08	0	0	1	1	0	-666	-666	0.35	1.12	1
HSF001_HEK293T_48H:CMAP-HSF-PRKACB:200	CMAP-HSF-PRKACB	PRKACB	HEK293T	trt_oe	200 ng	48 h	4	136	0.33	0.21	0	0	1	1	0	-666	-666	0.35	1.12	1
XPR019_BICR6.311_96H:E06	BRDN0001498652	KLRF1	BICR6	trt_xpr	-666	96 h	3	404	0.31	0.36	1	0	1	1	0	-666	-666	0.35	1.12	1
CGS001_A375_96H:SLC38A1:1	CGS001-81539	SLC38A1	A375	trt_sh.cgs	1 uL	96 h	3	169	0.3	0.23	1	1	1	1	0	-666	-666	0.35	1.12	1
XPR020_BICR6.311_96H:O10	BRDN0001500042	MAP1LC3A	BICR6	trt_xpr	-666	96 h	3	117	0.23	0.17	1	1	1	1	0	-666	-666	0.35	1.12	1
XPR023_PC3.311B_96H:O24	BRDN0001584502	SAMD8	PC3	trt_xpr	-666	96 h	3	157	0.12	0.14	0	0	1	1	0	-666	-666	0.35	1.12	1
XPR030_HT29.311_96H:J07	BRDN0001487807	ITGA2B	HT29	trt_xpr	-666	96 h	3	195	0.33	0.01	1	0	1	1	0	-666	-666	0.35	1.12	1
CGS001_MCF7_144H:RAD51C:2	CGS001-5889	RAD51C	MCF7	trt_sh.cgs	2 uL	144 h	3	103	0.14	0.12	1	0	1	1	0	-666	-666	0.35	1.12	1
OEB005_MCF7_96H:BRDN0000409268:-666	BRDN0000409268	CLPB	MCF7	trt_oe		96 h	5	325	0.39	0.36	1	0	1	1	0	-666	-666	0.35	1.12	1
CGS001_A549_96H:NOX1:1	CGS001-27035	NOX1	A549	trt_sh.cgs	1 uL	96 h	3	146	0.13	0.14	1	0	1	1	0	-666	-666	0.35	1.12	1
XPR037_A549.311_96H:C09	BRDN0001501881	FCRL1	A549	trt_xpr	-666	96 h	2	80	0.27	0.15	0	0	1	1	0	-666	-666	0.35	1.12	1
XPR012_BICR6.311_96H:H24	BRDN0001503651	C1ORF106	BICR6	trt_xpr	-666	96 h	3	167	0.16	0.16	1	0	1	1	0	-666	-666	0.35	1.12	1
OEB003_PC3_96H:BRDN0000405127:-666	BRDN0000405127	ZNF134	PC3	trt_oe		96 h	5	227	0.08	0.14	0	0	1	1	0	-666	-666	0.35	1.12	1
XPR008_BICR6.311_96H:H05	BRDN0001481218	ATF1	BICR6	trt_xpr	-666	96 h	3	94	0.22	0.14	1	0	1	1	0	-666	-666	0.35	1.12	1
XPR022_AGS.311_96H:E12	BRDN0001583639	PTPRJ	AGS	trt_xpr	-666	96 h	3	58	0.1	0.08	1	0	1	1	0	-666	-666	0.35	1.12	1
CGS001_HEPG2_96H:ZNF300:1.5	CGS001-91975	ZNF300	HEPG2	trt_sh.cgs	1.5 uL	96 h	3	61	0.04	0.05	1	0	1	1	0	-666	-666	0.35	1.12	1
OEB004_PC3_96H:BRDN0000407456:-666	BRDN0000407456	CBR1	PC3	trt_oe		96 h	5	347	0.34	0.35	0	0	1	1	0	-666	-666	0.35	1.12	1
XPR029_YAPC.311_96H:P17	BRDN0001486034	GH1	YAPC	trt_xpr	-666	96 h	3	156	0.18	0.17	1	0	1	1	0	-666	-666	0.35	1.12	1
XPR023_BICR6.311_96H:H10	BRDN0001065239	SF3B1	BICR6	trt_xpr	-666	96 h	2	259	0.44	0.34	1	1	1	1	0	-666	-666	0.35	1.12	1
OEB002_HA1E_96H:BRDN0000403308:-666	BRDN0000403308	HOPX	HA1E	trt_oe		96 h	5	207	0.14	0.17	0	0	1	1	0	-666	-666	0.35	1.12	1
XPR037_A549.311_96H:I10	BRDN0001504531	FOXN1	A549	trt_xpr	-666	96 h	2	233	0.1	0.16	0	0	1	1	0	-666	-666	0.35	1.12	1
CGS001_A549_96H:POLR2E:1	CGS001-5434	POLR2E	A549	trt_sh.cgs	1 uL	96 h	2	173	0.28	0.22	1	1	1	1	0	-666	-666	0.35	1.12	1
XPR036_AGS.311_96H:F04	BRDN0001482324	ALAS1	AGS	trt_xpr	-666	96 h	3	149	0.41	0.25	1	1	1	1	0	-666	-666	0.35	1.12	1
XPR015_A375.311_96H:F02	BRDN0001066206	DDX51	A375	trt_xpr	-666	96 h	3	76	0.22	0.13	1	1	1	1	0	-666	-666	0.35	1.12	1
XPR029_A375.311_96H:L13	BRDN0001480239	BCAT1	A375	trt_xpr	-666	96 h	3	65	0.19	0.1	1	0	1	1	0	-666	-666	0.35	1.12	1
XPR016_MCF7.311_96H:J15	BRDN0001495265	EPOP	MCF7	trt_xpr	-666	96 h	3	71	0.08	0.08	1	0	1	1	0	-666	-666	0.35	1.12	1
XPR019_U251MG.311_96H:D16	BRDN0001500473	LRP1	U251MG	trt_xpr	-666	96 h	3	173	0.36	0.25	1	0	1	1	0	-666	-666	0.35	1.12	1
OEB003_PC3_96H:BRDN0000406156:-666	BRDN0000406156	PHB	PC3	trt_oe		96 h	5	191	0.2	0.2	0	0	1	1	0	-666	-666	0.35	1.12	1
XPR015_PC3.311B_96H:A13	BRDN0001582998	CNTN3	PC3	trt_xpr	-666	96 h	3	65	0.16	0.1	1	0	1	1	0	-666	-666	0.35	1.12	1
XPR009_A375.311_96H:G21	BRDN0001481718	PTGDR	A375	trt_xpr	-666	96 h	3	99	0.26	0.16	1	0	1	1	0	-666	-666	0.35	1.12	1
XPR018_A375.311_96H:J15	BRDN0001503193	INPP5F	A375	trt_xpr	-666	96 h	3	197	0.32	0.26	1	1	1	1	0	-666	-666	0.35	1.12	1
CGS001_HCC515_96H:NUP133:2	CGS001-55746	NUP133	HCC515	trt_sh.cgs	2 uL	96 h	2	60	0.48	0.17	1	1	1	1	0	-666	-666	0.35	1.12	1
OEB001_MCF7_96H:BRDN0000400354:-666	BRDN0000400354	TLR2	MCF7	trt_oe		96 h	4	134	0.11	0.12	0	0	1	1	0	-666	-666	0.35	1.12	1
CGS001_MCF7_96H:WARS2:2	CGS001-10352	WARS2	MCF7	trt_sh.cgs	2 uL	96 h	3	154	0.35	0.23	1	1	1	1	0	-666	-666	0.35	1.12	1
XPR011_ES2.311_96H:C09	BRDN0001148001	PKM	ES2	trt_xpr	-666	96 h	3	112	0.24	0.17	1	1	1	1	0	-666	-666	0.35	1.12	1
XPR033_U251MG.311_96H:C05	BRDN0001489577	NFS1	U251MG	trt_xpr	-666	96 h	2	105	0.3	0.18	0	0	1	1	0	-666	-666	0.35	1.12	1
XPR008_AGS.311_96H:E09	BRDN0000733757	DUSP6	AGS	trt_xpr	-666	96 h	3	123	0.22	0.2	0	0	1	1	0	-666	-666	0.35	1.12	1
XPR034_YAPC.311_96H:I19	BRDN0001489380	BMP1	YAPC	trt_xpr	-666	96 h	3	117	0.15	0.13	1	0	1	1	0	-666	-666	0.35	1.12	1
XPR025_YAPC.311_96H:E04	BRDN0001479620	CDC25B	YAPC	trt_xpr	-666	96 h	3	268	0.4	0.33	1	1	1	1	0	-666	-666	0.35	1.12	1
OEB005_HA1E_96H:BRDN0000409448:-666	BRDN0000409448	PDHA1	HA1E	trt_oe		96 h	3	270	0.36	0.32	1	0	1	1	0	-666	-666	0.35	1.12	1
XPR016_MCF7.311_96H:C19	BRDN0001066363	DUSP4	MCF7	trt_xpr	-666	96 h	3	188	0.22	0.21	1	0	1	1	0	-666	-666	0.35	1.12	1
XPR023_MCF7.311_96H:I02	BRDN0001519389	RSBN1L	MCF7	trt_xpr	-666	96 h	3	96	0.17	0.13	1	0	1	1	0	-666	-666	0.35	1.12	1
XPR024_AGS.311_96H:C19	BRDN0001581889	SIGLEC11	AGS	trt_xpr	-666	96 h	3	103	0.2	0.15	1	1	1	1	0	-666	-666	0.35	1.12	1
XPR033_YAPC.311_96H:C20	BRDN0001482363	NDUFS7	YAPC	trt_xpr	-666	96 h	3	80	0.04	0.06	1	0	1	1	0	-666	-666	0.35	1.12	1
CGS001_MCF7_96H:CEACAM6:2	CGS001-4680	CEACAM6	MCF7	trt_sh.cgs	2 uL	96 h	3	58	0.11	0.08	1	0	1	1	0	-666	-666	0.35	1.12	1
CGS001_HT29_96H:PROSC:1	CGS001-11212	PROSC	HT29	trt_sh.cgs	1 uL	96 h	2	79	0.15	0.11	1	0	1	1	0	-666	-666	0.35	1.12	1
CGS001_HCC515_96H:PTPN4:2	CGS001-5775	PTPN4	HCC515	trt_sh.cgs	2 uL	96 h	3	15	0.02	0.02	1	0	1	1	0	-666	-666	0.35	1.12	1
CGS001_HT29_96H:GPR156:1	CGS001-165829	GPR156	HT29	trt_sh.cgs	1 uL	96 h	3	95	0.17	0.13	1	0	1	1	0	-666	-666	0.35	1.12	1
OFL001_A549_96H:F16	BRDN0002991754	LOC100132215	A549	trt_oe		96 h	3	174	0.29	0.23	1	1	1	1	0	-666	-666	0.35	1.12	1
XPR021_A549.311_96H:H21	BRDN0001502307	NHEJ1	A549	trt_xpr	-666	96 h	3	68	0.06	0.07	1	0	1	1	0	-666	-666	0.35	1.12	1
CGS001_A549_96H:YAF2:1	CGS001-10138	YAF2	A549	trt_sh.cgs	1 uL	96 h	3	119	0.17	0.14	1	0	1	1	0	-666	-666	0.35	1.12	1
CGS001_HT29_96H:ITGB1BP1:1	CGS001-9270	ITGB1BP1	HT29	trt_sh.cgs	1 uL	96 h	3	91	0.43	0.2	1	0	1	1	0	-666	-666	0.35	1.12	1
OEB002_HA1E_96H:BRDN0000402730:-666	BRDN0000402730	TSC22D1	HA1E	trt_oe		96 h	4	271	0.39	0.33	0	0	1	1	0	-666	-666	0.35	1.12	1
XPR019_U251MG.311_96H:P11	BRDN0000734602	LDLR	U251MG	trt_xpr	-666	96 h	3	160	0.2	0.18	1	1	1	1	0	-666	-666	0.35	1.12	1
XPR027_HT29.311_96H:P08	BRDN0001483989	MMP19	HT29	trt_xpr	-666	96 h	3	227	0.38	0.3	1	1	1	1	0	-666	-666	0.35	1.12	1
XPR020_U251MG.311_96H:M24	BRDN0001149337	MAP4K5	U251MG	trt_xpr	-666	96 h	3	422	0.43	0.43	1	0	1	1	0	-666	-666	0.35	1.12	1
XPR022_AGS.311_96H:A20	BRDN0001586614	PTPRM	AGS	trt_xpr	-666	96 h	3	281	0.45	0.36	1	1	1	1	0	-666	-666	0.35	1.12	1
XPR018_YAPC.311_96H:J02	BRDN0001585879	JAM2	YAPC	trt_xpr	-666	96 h	3	89	0.15	0.12	1	0	1	1	0	-666	-666	0.35	1.12	1
XPR017_PC3.311B_96H:A13	BRDN0000585479	GPM6B	PC3	trt_xpr	-666	96 h	3	214	0.36	0.28	1	0	1	1	0	-666	-666	0.35	1.12	1
XPR009_PC3.311B_96H:K14	BRDN0001489385	ORAI1	PC3	trt_xpr	-666	96 h	3	133	0.23	0.18	1	0	1	1	0	-666	-666	0.35	1.12	1
XPR030_A549.311_96H:D14	BRDN0001487582	KYAT1	A549	trt_xpr	-666	96 h	3	156	0.21	0.18	0	0	1	1	0	-666	-666	0.35	1.12	1
OEB005_MCF7_96H:BRDN0000410320:-666	BRDN0000410320	TRIM27	MCF7	trt_oe		96 h	5	85	0.1	0.09	1	0	1	1	0	-666	-666	0.35	1.12	1
CGS001_MCF7_96H:KAT7:2	CGS001-11143	KAT7	MCF7	trt_sh.cgs	2 uL	96 h	3	138	0.19	0.16	1	1	1	1	0	-666	-666	0.35	1.12	1
CGS001_PC3_96H:PSEN2:2	CGS001-5664	PSEN2	PC3	trt_sh.cgs	2 uL	96 h	3	87	0.13	0.11	1	0	1	1	0	-666	-666	0.35	1.12	1
CGS001_A375_96H:HIST1H2BD:1	CGS001-3017	HIST1H2BD	A375	trt_sh.cgs	1 uL	96 h	3	76	0.05	0.06	1	0	1	1	0	-666	-666	0.35	1.12	1
OEB003_MCF7_96H:BRDN0000404872:-666	BRDN0000404872	CSNK1G2	MCF7	trt_oe		96 h	5	107	0.04	0.07	1	0	1	1	0	-666	-666	0.35	1.12	1
CGS001_HEPG2_96H:MDH2:1.5	CGS001-4191	MDH2	HEPG2	trt_sh.cgs	1.5 uL	96 h	3	120	0.16	0.14	1	0	1	1	0	-666	-666	0.35	1.12	1
XPR025_MCF7.311_96H:D01	BRDN0001583781	TBC1D10C	MCF7	trt_xpr	-666	96 h	2	163	0.24	0.2	0	0	1	1	0	-666	-666	0.35	1.12	1
XPR013_A375.311_96H:A20	BRDN0001054276	CAV3	A375	trt_xpr	-666	96 h	3	124	0.15	0.14	1	0	1	1	0	-666	-666	0.35	1.12	1
OEB004_MCF7_96H:BRDN0000406561:-666	BRDN0000406561	CD2BP2	MCF7	trt_oe		96 h	3	55	0.05	0.05	1	0	1	1	0	-666	-666	0.35	1.12	1
XPR009_ES2.311_96H:F13	BRDN0001481072	CCNH	ES2	trt_xpr	-666	96 h	3	96	0.19	0.14	1	1	1	1	0	-666	-666	0.35	1.12	1
XPR024_ES2.311_96H:E11	BRDN0001581293	SIGLEC10	ES2	trt_xpr	-666	96 h	3	332	0.46	0.39	1	0	1	1	0	-666	-666	0.35	1.12	1
XPR029_YAPC.311_96H:L24	BRDN0001482567	EGLN1	YAPC	trt_xpr	-666	96 h	3	144	0.23	0.18	0	0	1	1	0	-666	-666	0.35	1.12	1
XPR022_PC3.311B_96H:A18	BRDN0001581760	PTPRJ	PC3	trt_xpr	-666	96 h	3	197	0.26	0.23	1	1	1	1	0	-666	-666	0.35	1.12	1
XPR017_ES2.311_96H:M02	BRDN0001584873	HHLA2	ES2	trt_xpr	-666	96 h	3	347	0.48	0.41	1	1	1	1	0	-666	-666	0.35	1.12	1
XPR030_PC3.311B_96H:L07	BRDN0001479856	FGA	PC3	trt_xpr	-666	96 h	3	163	0.14	0.15	1	0	1	1	0	-666	-666	0.35	1.12	1
CGS001_PC3_96H:ZNF626:2	CGS001-199777	ZNF626	PC3	trt_sh.cgs	2 uL	96 h	3	202	0.22	0.21	1	0	1	1	0	-666	-666	0.35	1.12	1
OFL002_A549_96H:M01	BRDN0002992033	XLOC_L2_014771	A549	trt_oe		96 h	3	158	0.17	0.16	1	0	1	1	0	-666	-666	0.35	1.12	1
CGS001_MCF7_96H:ELF3:2	CGS001-1999	ELF3	MCF7	trt_sh.cgs	2 uL	96 h	3	75	0.06	0.07	1	0	1	1	0	-666	-666	0.35	1.12	1
CGS001_MCF7_96H:PRKD2:2	CGS001-25865	PRKD2	MCF7	trt_sh.cgs	2 uL	96 h	3	273	0.23	0.25	1	1	1	1	0	-666	-666	0.35	1.12	1
CGS001_PC3_96H:FIGF:2	CGS001-2277	FIGF	PC3	trt_sh.cgs	2 uL	96 h	3	157	0.22	0.19	1	0	1	1	0	-666	-666	0.35	1.12	1
XPR011_BICR6.311_96H:K02	BRDN0001149036	ACVR2B	BICR6	trt_xpr	-666	96 h	3	132	0.35	0.22	1	1	1	1	0	-666	-666	0.35	1.12	1
XPR021_AGS.311_96H:A13	BRDN0001496198	MYO1G	AGS	trt_xpr	-666	96 h	3	325	0.18	0.24	1	0	1	1	0	-666	-666	0.35	1.12	1
XPR014_ES2.311_96H:C04	BRDN0001066108	CDH3	ES2	trt_xpr	-666	96 h	3	114	0.21	0.16	1	0	1	1	0	-666	-666	0.35	1.12	1
XPR032_HT29.311_96H:I02	BRDN0001483693	ASPH	HT29	trt_xpr	-666	96 h	3	85	0.02	0.04	1	0	1	1	0	-666	-666	0.35	1.12	1
CGS001_HT29_96H:ZBTB49:1	CGS001-166793	ZBTB49	HT29	trt_sh.cgs	1 uL	96 h	3	132	0.19	0.16	1	0	1	1	0	-666	-666	0.35	1.12	1
XPR011_YAPC.311_96H:J01	BRDN0001496480	AMIGO3	YAPC	trt_xpr	-666	96 h	3	311	0.29	0.3	1	0	1	1	0	-666	-666	0.35	1.12	1
XPR028_BICR6.311_96H:L07	BRDN0001482813	PDE6H	BICR6	trt_xpr	-666	96 h	3	87	0.18	0.01	1	0	1	1	0	-666	-666	0.35	1.12	1
XPR016_A549.311_96H:N16	BRDN0001499745	RETREG1	A549	trt_xpr	-666	96 h	3	84	0.17	0.12	1	0	1	1	0	-666	-666	0.35	1.12	1
XPR021_MCF7.311_96H:P17	BRDN0001500051	NPHS1	MCF7	trt_xpr	-666	96 h	3	152	0.1	0.12	1	0	1	1	0	-666	-666	0.35	1.12	1
CGS001_HT29_96H:SYT1:1	CGS001-6857	SYT1	HT29	trt_sh.cgs	1 uL	96 h	2	119	0.03	0.06	1	0	1	1	0	-666	-666	0.35	1.12	1
XPR021_AGS.311_96H:F24	BRDN0001497245	NRP2	AGS	trt_xpr	-666	96 h	3	354	0.29	0.32	1	0	1	1	0	-666	-666	0.35	1.12	1
CGS001_PC3_144H:JAK2:2	CGS001-3717	JAK2	PC3	trt_sh.cgs	2 uL	144 h	3	125	0.43	0.23	1	1	1	1	0	-666	-666	0.35	1.12	1
CGS001_HA1E_96H:ZBTB20:1.5	CGS001-26137	ZBTB20	HA1E	trt_sh.cgs	1.5 uL	96 h	2	127	0.11	0.12	1	0	1	1	0	-666	-666	0.35	1.12	1
XPR026_A375.311_96H:J23	BRDN0001066391	TRIM29	A375	trt_xpr	-666	96 h	3	494	0.52	0.51	1	0	1	1	0	-666	-666	0.35	1.12	1
XPR017_U251MG.311_96H:N04	BRDN0001584473	ICAM2	U251MG	trt_xpr	-666	96 h	3	75	0.13	0.1	1	0	1	1	0	-666	-666	0.35	1.12	1
XPR011_A375.311_96H:G11	BRDN0001056097	PIM1	A375	trt_xpr	-666	96 h	3	116	0.32	0.2	1	0	1	1	0	-666	-666	0.35	1.12	1
CGS001_A549_96H:ERAP2:1	CGS001-64167	ERAP2	A549	trt_sh.cgs	1 uL	96 h	2	62	0.24	0.12	1	1	1	1	0	-666	-666	0.35	1.12	1
XPR010_AGS.311_96H:J01	BRDN0001488521	ADRA2C	AGS	trt_xpr	-666	96 h	3	257	0.26	0.26	1	0	1	1	0	-666	-666	0.35	1.12	1
CGS001_PC3_96H:GPR64:2	CGS001-10149	GPR64	PC3	trt_sh.cgs	2 uL	96 h	3	110	0.07	0.09	1	0	1	1	0	-666	-666	0.35	1.12	1
XPR023_HT29.311_96H:K01	BRDN0001519743	RNF32	HT29	trt_xpr	-666	96 h	3	273	0.37	0.32	1	1	1	1	0	-666	-666	0.35	1.12	1
CGS001_VCAP_120H:CNOT3:5	CGS001-4849	CNOT3	VCAP	trt_sh.cgs	5 uL	120 h	3	36	0.16	0.08	1	0	1	1	0	-666	-666	0.35	1.12	1
XPR019_AGS.311_96H:L02	BRDN0001495776	LPXN	AGS	trt_xpr	-666	96 h	3	217	0.34	0.28	1	0	1	1	0	-666	-666	0.35	1.12	1
XPR028_HT29.311_96H:M24	BRDN0001482770	NDUFA1	HT29	trt_xpr	-666	96 h	3	349	0.03	0.1	0	0	1	1	0	-666	-666	0.35	1.12	1
CGS001_PC3_96H:BID:2	CGS001-637	BID	PC3	trt_sh.cgs	2 uL	96 h	3	40	0.07	0.05	1	0	1	1	0	-666	-666	0.35	1.12	1
XPR014_U251MG.311_96H:J05	BRDN0001503265	CFHR3	U251MG	trt_xpr	-666	96 h	3	46	0.17	0.09	1	0	1	1	0	-666	-666	0.35	1.12	1
XPR030_A549.311_96H:E03	BRDN0001486197	GLTP	A549	trt_xpr	-666	96 h	3	180	0.09	0.13	0	0	1	1	0	-666	-666	0.35	1.12	1
CGS001_MCF7_96H:GPR111:2	CGS001-222611	GPR111	MCF7	trt_sh.cgs	2 uL	96 h	3	112	0.12	0.12	1	0	1	1	0	-666	-666	0.35	1.12	1
XPR034_HT29.311_96H:O10	BRDN0001066855	STK4	HT29	trt_xpr	-666	96 h	3	200	0.19	0.2	1	0	1	1	0	-666	-666	0.35	1.12	1
XPR013_A549.311_96H:P01	BRDN0001581333	CD151	A549	trt_xpr	-666	96 h	3	294	0.25	0.27	0	0	1	1	0	-666	-666	0.35	1.12	1
XPR017_MCF7.311_96H:L22	BRDN0001584763	IDO2	MCF7	trt_xpr	-666	96 h	3	288	0.39	0.34	0	0	1	1	0	-666	-666	0.35	1.12	1
XPR008_U251MG.311_96H:A11	BRDN0001147557	ADK	U251MG	trt_xpr	-666	96 h	3	51	0.14	0.09	1	0	1	1	0	-666	-666	0.35	1.12	1
XPR011_PC3.311B_96H:C14	BRDN0000735648	ACTA2	PC3	trt_xpr	-666	96 h	3	234	0.22	0.23	1	0	1	1	0	-666	-666	0.35	1.12	1
XPR026_A549.311_96H:L17	BRDN0001493960	TSC2	A549	trt_xpr	-666	96 h	3	266	0.16	0.21	0	0	1	1	0	-666	-666	0.35	1.12	1
XPR030_HT29.311_96H:O12	BRDN0001487227	YARS2	HT29	trt_xpr	-666	96 h	3	75	0.19	0.01	1	0	1	1	0	-666	-666	0.35	1.12	1
XPR017_AGS.311_96H:J04	BRDN0001582707	HSF5	AGS	trt_xpr	-666	96 h	3	55	0.15	0.09	1	0	1	1	0	-666	-666	0.35	1.12	1
XPR028_U251MG.311_96H:P21	BRDN0001481092	DCN	U251MG	trt_xpr	-666	96 h	3	308	0.19	0.2	1	0	1	1	0	-666	-666	0.35	1.12	1
XPR011_U251MG.311_96H:M20	BRDN0001519377	ACSM5	U251MG	trt_xpr	-666	96 h	3	204	0.4	0.29	1	0	1	1	0	-666	-666	0.35	1.12	1
XPR016_A375.311_96H:J10	BRDN0001496278	FAIM2	A375	trt_xpr	-666	96 h	3	145	0.31	0.21	1	0	1	1	0	-666	-666	0.35	1.12	1
XPR025_A375.311_96H:K02	BRDN0001500556	STATH	A375	trt_xpr	-666	96 h	3	183	0.22	0.2	1	0	1	1	0	-666	-666	0.35	1.12	1
XPR019_ES2.311_96H:E06	BRDN0001498652	KLRF1	ES2	trt_xpr	-666	96 h	3	178	0.38	0.26	1	0	1	1	0	-666	-666	0.35	1.12	1
CGS001_NPC_96H:C2CD2:1.5	CGS001-25966	C2CD2	NPC	trt_sh.cgs	1.5 uL	96 h	3	141	0.23	0.18	1	0	1	1	0	-666	-666	0.35	1.12	1
XPR020_AGS.311_96H:J21	BRDN0001500117	MLLT11	AGS	trt_xpr	-666	96 h	3	65	0.08	0.07	1	0	1	1	0	-666	-666	0.35	1.12	1
XPR015_AGS.311_96H:P13	BRDN0001054850	CXCR4	AGS	trt_xpr	-666	96 h	3	133	0.28	0.19	1	1	1	1	0	-666	-666	0.35	1.12	1
XPR028_HT29.311_96H:D06	BRDN0001484792	LDHAL6A	HT29	trt_xpr	-666	96 h	3	58	0.17	0.1	1	0	1	1	0	-666	-666	0.35	1.12	1
XPR024_ES2.311_96H:N20	BRDN0001497118	SNX20	ES2	trt_xpr	-666	96 h	3	113	0.22	0.16	1	0	1	1	0	-666	-666	0.35	1.12	1
XPR014_BICR6.311_96H:E06	BRDN0001493987	CDKN2C	BICR6	trt_xpr	-666	96 h	3	96	0.28	0.17	1	0	1	1	0	-666	-666	0.35	1.12	1
XPR009_HT29.311_96H:N06	BRDN0001487706	GRIA1	HT29	trt_xpr	-666	96 h	3	100	0.3	0.17	1	1	1	1	0	-666	-666	0.35	1.12	1
XPR033_ES2.311_96H:L18	BRDN0001482944	SAR1A	ES2	trt_xpr	-666	96 h	3	151	0.25	0.2	1	1	1	1	0	-666	-666	0.35	1.12	1
CGS001_HEPG2_96H:B4GALT1:1.5	CGS001-2683	B4GALT1	HEPG2	trt_sh.cgs	1.5 uL	96 h	3	159	0.19	0.17	1	0	1	1	0	-666	-666	0.35	1.12	1
XPR027_YAPC.311_96H:I13	BRDN0001498505	UTP11	YAPC	trt_xpr	-666	96 h	3	77	0.12	0.1	1	0	1	1	0	-666	-666	0.35	1.12	1
XPR014_PC3.311B_96H:G22	BRDN0001583092	CEACAM6	PC3	trt_xpr	-666	96 h	3	264	0.48	0.36	1	1	1	1	0	-666	-666	0.35	1.12	1
CGS001_A375_96H:CCRL2:1	CGS001-9034	CCRL2	A375	trt_sh.cgs	1 uL	96 h	2	56	0.18	0.1	1	0	1	1	0	-666	-666	0.35	1.12	1
CGS001_VCAP_120H:NDUFS8:5	CGS001-4728	NDUFS8	VCAP	trt_sh.cgs	5 uL	120 h	3	162	0.24	0.2	1	1	1	1	0	-666	-666	0.35	1.12	1
OEB002_HT29_96H:BRDN0000402888:-666	BRDN0000402888	TSPAN8	HT29	trt_oe		96 h	3	153	0.28	0.21	1	0	1	1	0	-666	-666	0.35	1.12	1
XPR035_U251MG.311_96H:F13	BRDN0001148944	TSSK4	U251MG	trt_xpr	-666	96 h	3	219	0.26	0.24	1	0	1	1	0	-666	-666	0.35	1.12	1
CGS001_HEPG2_96H:FOXN3:1.5	CGS001-1112	FOXN3	HEPG2	trt_sh.cgs	1.5 uL	96 h	3	108	0.17	0.14	1	0	1	1	0	-666	-666	0.35	1.12	1
CGS001_NPC_96H:BLVRA:1.5	CGS001-644	BLVRA	NPC	trt_sh.cgs	1.5 uL	96 h	2	345	0.62	0.47	1	0	1	1	0	-666	-666	0.35	1.12	1
XPR034_A375.311_96H:P21	BRDN0001146891	PCK1	A375	trt_xpr	-666	96 h	3	104	0.2	0.15	0	0	1	1	0	-666	-666	0.35	1.12	1
XPR015_AGS.311_96H:E13	BRDN0000580209	CREB3L4	AGS	trt_xpr	-666	96 h	3	66	0.14	0.1	1	0	1	1	0	-666	-666	0.35	1.12	1
CGS001_PC3_96H:SLC16A3:2	CGS001-9123	SLC16A3	PC3	trt_sh.cgs	2 uL	96 h	3	129	0.14	0.14	1	0	1	1	0	-666	-666	0.35	1.12	1
CGS001_HT29_96H:LSM6:1	CGS001-11157	LSM6	HT29	trt_sh.cgs	1 uL	96 h	3	71	0.41	0.17	1	1	1	1	0	-666	-666	0.35	1.12	1
XPRJJ001_A375_96H:BRDN0001057314:-666	BRDN0001057314	HDAC5	A375	trt_xpr		96 h	3	148	0.28	0.21	1	0	1	1	0	-666	-666	0.35	1.12	1
OEB003_VCAP_96H:BRDN0000406102:-666	BRDN0000406102	RPS3A	VCAP	trt_oe		96 h	3	306	0.13	0.2	0	0	1	1	0	-666	-666	0.35	1.12	1
XPR013_A549.311_96H:J23	BRDN0001061174	CCL4	A549	trt_xpr	-666	96 h	3	220	0.25	0.24	1	0	1	1	0	-666	-666	0.35	1.12	1
XPR037_AGS.311_96H:L18	BRDN0001584054	GNGT2	AGS	trt_xpr	-666	96 h	3	112	0.11	0.11	1	0	1	1	0	-666	-666	0.35	1.12	1
XPR008_PC3.311B_96H:P08	BRDN0001483111	CASR	PC3	trt_xpr	-666	96 h	3	146	0.21	0.18	1	0	1	1	0	-666	-666	0.35	1.11	1
CGS001_A375_96H:CUL2:1	CGS001-8453	CUL2	A375	trt_sh.cgs	1 uL	96 h	3	105	0.23	0.16	1	1	1	1	0	-666	-666	0.35	1.11	1
XPR021_PC3.311B_96H:I09	BRDN0001066521	MYBBP1A	PC3	trt_xpr	-666	96 h	3	87	0.19	0.13	1	0	1	1	0	-666	-666	0.35	1.11	1
CGS001_MCF7_144H:KTN1:2	CGS001-3895	KTN1	MCF7	trt_sh.cgs	2 uL	144 h	3	101	0.05	0.07	1	0	1	1	0	-666	-666	0.35	1.11	1
HSF019_HEK293T_48H:CMAP-HSF-JUN:200	CMAP-HSF-JUN	JUN	HEK293T	trt_oe	200 ng	48 h	4	265	0.28	0.28	0	0	1	1	0	-666	-666	0.35	1.11	1
XPR015_ES2.311_96H:M12	BRDN0001581942	CRYBB1	ES2	trt_xpr	-666	96 h	3	331	0.48	0.4	1	1	1	1	0	-666	-666	0.35	1.11	1
CGS001_MCF7_96H:GPR37:2	CGS001-2861	GPR37	MCF7	trt_sh.cgs	2 uL	96 h	3	163	0.29	0.22	1	1	1	1	0	-666	-666	0.35	1.11	1
XPR009_ES2.311_96H:E15	BRDN0001481834	GRIN2A	ES2	trt_xpr	-666	96 h	3	168	0.28	0.22	1	0	1	1	0	-666	-666	0.35	1.11	1
CGS001_HEPG2_96H:HSPA8:1.5	CGS001-3312	HSPA8	HEPG2	trt_sh.cgs	1.5 uL	96 h	3	93	0.14	0.11	1	0	1	1	0	-666	-666	0.35	1.11	1
XPR018_MCF7.311_96H:I23	BRDN0001054876	IGF2BP2	MCF7	trt_xpr	-666	96 h	3	161	0.14	0.15	1	0	1	1	0	-666	-666	0.35	1.11	1
CGS001_VCAP_120H:FABP4:5	CGS001-2167	FABP4	VCAP	trt_sh.cgs	5 uL	120 h	3	165	0.31	0.23	1	1	1	1	0	-666	-666	0.35	1.11	1
CGS001_MCF7_144H:UBE2E3:2	CGS001-10477	UBE2E3	MCF7	trt_sh.cgs	2 uL	144 h	3	48	0.26	0.11	1	1	1	1	0	-666	-666	0.35	1.11	1
XPR022_A549.311_96H:F22	BRDN0001062224	RBFOX1	A549	trt_xpr	-666	96 h	3	125	0.24	0.18	1	0	1	1	0	-666	-666	0.35	1.11	1
XPR014_BICR6.311_96H:N09	BRDN0001518979	CHSY1	BICR6	trt_xpr	-666	96 h	3	232	0.31	0.27	1	0	1	1	0	-666	-666	0.35	1.11	1
CGS001_A375_96H:FOXA3:1	CGS001-3171	FOXA3	A375	trt_sh.cgs	1 uL	96 h	3	172	0.3	0.23	1	0	1	1	0	-666	-666	0.35	1.11	1
XPR030_HT29.311_96H:J13	BRDN0001488380	CASP1	HT29	trt_xpr	-666	96 h	3	110	0.21	0.01	1	0	1	1	0	-666	-666	0.35	1.11	1
XPR033_AGS.311_96H:K06	BRDN0001489802	KCNJ15	AGS	trt_xpr	-666	96 h	3	79	0.21	0.13	1	0	1	1	0	-666	-666	0.35	1.11	1
XPR025_HT29.311_96H:F21	BRDN0001498671	TBX21	HT29	trt_xpr	-666	96 h	3	189	0.34	0.26	1	0	1	1	0	-666	-666	0.35	1.11	1
XPR018_YAPC.311_96H:K15	BRDN0001563016	IL10	YAPC	trt_xpr	-666	96 h	3	103	0.19	0.14	1	0	1	1	0	-666	-666	0.35	1.11	1
OEB002_A549_96H:BRDN0000402258:-666	BRDN0000402258	SYF2	A549	trt_oe		96 h	4	351	0.07	0.16	1	0	1	1	0	-666	-666	0.35	1.11	1
XPR020_PC3.311B_96H:E23	BRDN0001585868	MAG	PC3	trt_xpr	-666	96 h	3	344	0.44	0.39	1	0	1	1	0	-666	-666	0.35	1.11	1
XPR008_BICR6.311_96H:O03	BRDN0000563492	CASP8	BICR6	trt_xpr	-666	96 h	3	207	0.17	0.19	1	0	1	1	0	-666	-666	0.35	1.11	1
XPR026_HT29.311_96H:E01	BRDN0001583738	TMEM156	HT29	trt_xpr	-666	96 h	3	117	0.25	0.17	1	1	1	1	0	-666	-666	0.35	1.11	1
XPR020_A549.311_96H:B11	BRDN0001488595	CCND3	A549	trt_xpr	-666	96 h	3	120	0.23	0.17	1	1	1	1	0	-666	-666	0.35	1.11	1
CGS001_HA1E_96H:AKR1C3:1.5	CGS001-8644	AKR1C3	HA1E	trt_sh.cgs	1.5 uL	96 h	3	451	0.28	0.36	1	0	1	1	0	-666	-666	0.35	1.11	1
XPR034_PC3.311B_96H:L08	BRDN0001145634	PDIK1L	PC3	trt_xpr	-666	96 h	3	75	0.11	0.09	1	0	1	1	0	-666	-666	0.35	1.11	1
XPR019_HT29.311_96H:A13	BRDN0001057265	KDM4C	HT29	trt_xpr	-666	96 h	3	257	0.4	0.33	1	0	1	1	0	-666	-666	0.35	1.11	1
XPR013_MCF7.311_96H:B18	BRDN0001581424	CD320	MCF7	trt_xpr	-666	96 h	3	628	0.15	0.31	1	0	1	1	0	-666	-666	0.35	1.11	1
OFL001_MCF7_96H:O21	BRDN0002991547	ATP1A1-AS1	MCF7	trt_oe		96 h	3	172	0.2	0.19	1	0	1	1	0	-666	-666	0.35	1.11	1
CGS001_HEPG2_96H:AXIN2:1.5	CGS001-8313	AXIN2	HEPG2	trt_sh.cgs	1.5 uL	96 h	3	57	0.13	0.09	1	0	1	1	0	-666	-666	0.35	1.11	1
XPR029_AGS.311_96H:K14	BRDN0001484493	PNP	AGS	trt_xpr	-666	96 h	3	75	0.03	0.05	1	0	1	1	0	-666	-666	0.35	1.11	1
XPR009_BICR6.311_96H:K07	BRDN0001065301	TNKS	BICR6	trt_xpr	-666	96 h	3	97	0.15	0.12	1	0	1	1	0	-666	-666	0.35	1.11	1
CGS001_MCF7_144H:YTHDF1:2	CGS001-54915	YTHDF1	MCF7	trt_sh.cgs	2 uL	144 h	3	108	0.11	0.11	1	0	1	1	0	-666	-666	0.35	1.11	1
XPR029_A375.311_96H:J12	BRDN0001487800	GABRR2	A375	trt_xpr	-666	96 h	3	133	0.39	0.15	1	1	1	1	0	-666	-666	0.35	1.11	1
XPR009_YAPC.311_96H:N01	BRDN0001486088	ACO1	YAPC	trt_xpr	-666	96 h	3	223	0.35	0.28	1	1	1	1	0	-666	-666	0.35	1.11	1
XPR026_YAPC.311_96H:C03	BRDN0001496968	TM9SF4	YAPC	trt_xpr	-666	96 h	3	201	0.38	0.28	1	1	1	1	0	-666	-666	0.35	1.11	1
XPR034_U251MG.311_96H:H16	BRDN0001146924	EPHA8	U251MG	trt_xpr	-666	96 h	3	259	0.26	0.26	1	0	1	1	0	-666	-666	0.35	1.11	1
CGS001_HEPG2_96H:PCCB:1.5	CGS001-5096	PCCB	HEPG2	trt_sh.cgs	1.5 uL	96 h	3	36	0.22	0.09	1	0	1	1	0	-666	-666	0.35	1.11	1
CGS001_VCAP_120H:DYNLL1:5	CGS001-8655	DYNLL1	VCAP	trt_sh.cgs	5 uL	120 h	3	131	0.26	0.19	1	1	1	1	0	-666	-666	0.35	1.11	1
CGS001_MCF7_96H:RBX1:2	CGS001-9978	RBX1	MCF7	trt_sh.cgs	2 uL	96 h	3	194	0.35	0.26	1	1	1	1	0	-666	-666	0.35	1.11	1
OEB006_HEPG2_96H:BRDN0000460572:-666	BRDN0000460572	CTLA4	HEPG2	trt_oe		96 h	3	74	0.19	0.12	0	0	1	1	0	-666	-666	0.35	1.11	1
XPR036_U251MG.311_96H:I02	BRDN0001146308	GRK4	U251MG	trt_xpr	-666	96 h	3	129	0.25	0.18	1	0	1	1	0	-666	-666	0.35	1.11	1
OEB004_HT29_96H:BRDN0000406918:-666	BRDN0000406918	ADRBK1	HT29	trt_oe		96 h	4	313	0.22	0.27	1	0	1	1	0	-666	-666	0.35	1.11	1
XPR036_A375.311_96H:O09	BRDN0001145856	ADCK2	A375	trt_xpr	-666	96 h	3	184	0.32	0.16	0	0	1	1	0	-666	-666	0.35	1.11	1
XPR024_A375.311_96H:D20	BRDN0001581289	SP5	A375	trt_xpr	-666	96 h	3	73	0.12	0.1	1	0	1	1	0	-666	-666	0.35	1.11	1
CGS001_HEPG2_96H:TUBB2A:1.5	CGS001-7280	TUBB2A	HEPG2	trt_sh.cgs	1.5 uL	96 h	3	125	0.11	0.12	1	0	1	1	0	-666	-666	0.35	1.11	1
XPR031_AGS.311_96H:G21	BRDN0001585812	P2RY8	AGS	trt_xpr	-666	96 h	3	83	0.04	0.06	0	0	1	1	0	-666	-666	0.35	1.11	1
XPR027_A375.311_96H:H24	BRDN0000583065	ZNF141	A375	trt_xpr	-666	96 h	2	117	0.23	0.16	0	0	1	1	0	-666	-666	0.35	1.11	1
CGS001_A375_96H:CALM3:1	CGS001-808	CALM3	A375	trt_sh.cgs	1 uL	96 h	3	67	0.08	0.07	1	0	1	1	0	-666	-666	0.35	1.11	1
XPR025_ES2.311_96H:K21	BRDN0001497508	SPINK5	ES2	trt_xpr	-666	96 h	3	226	0.39	0.3	1	0	1	1	0	-666	-666	0.35	1.11	1
XPR028_AGS.311_96H:O18	BRDN0001483981	OAZ1	AGS	trt_xpr	-666	96 h	3	124	0.17	0.14	1	0	1	1	0	-666	-666	0.35	1.11	1
OEB002_MCF7_96H:BRDN0000402594:-666	BRDN0000402594	ZNF673	MCF7	trt_oe		96 h	4	341	0.14	0.22	1	0	1	1	0	-666	-666	0.35	1.11	1
XPR027_PC3.311B_96H:I03	BRDN0001060662	VPS4A	PC3	trt_xpr	-666	96 h	3	107	0.05	0.08	1	0	1	1	0	-666	-666	0.35	1.11	1
CGS001_PC3_96H:SRRM1:2	CGS001-10250	SRRM1	PC3	trt_sh.cgs	2 uL	96 h	2	75	0.11	0.09	1	0	1	1	0	-666	-666	0.35	1.11	1
CGS001_HT29_96H:ATRX:1	CGS001-546	ATRX	HT29	trt_sh.cgs	1 uL	96 h	3	77	0.08	0.08	1	0	1	1	0	-666	-666	0.35	1.11	1
XPR032_A549.311_96H:G14	BRDN0001485747	TRPC5	A549	trt_xpr	-666	96 h	3	122	0.12	0.12	0	0	1	1	0	-666	-666	0.35	1.11	1
OEB001_HCC515_96H:BRDN0000400586:-666	BRDN0000400586	YAF2	HCC515	trt_oe		96 h	5	271	0.36	0.32	0	0	1	1	0	-666	-666	0.35	1.11	1
XPR030_U251MG.311_96H:J19	BRDN0001065521	PORCN	U251MG	trt_xpr	-666	96 h	3	112	0.31	0.19	1	1	1	1	0	-666	-666	0.35	1.11	1
XPR013_PC3.311B_96H:K10	BRDN0001056734	CBX6	PC3	trt_xpr	-666	96 h	3	121	0.2	0.16	1	0	1	1	0	-666	-666	0.35	1.11	1
XPR036_A549.311_96H:P07	BRDN0001145911	TAF1	A549	trt_xpr	-666	96 h	3	144	0.4	0.01	1	1	1	1	0	-666	-666	0.35	1.11	1
XPR013_HT29.311_96H:E16	BRDN0001500191	CCDC36	HT29	trt_xpr	-666	96 h	3	172	0.12	0.14	1	0	1	1	0	-666	-666	0.35	1.11	1
XPR009_MCF7.311_96H:I14	BRDN0001489794	CA14	MCF7	trt_xpr	-666	96 h	3	119	0.26	0.18	1	1	1	1	0	-666	-666	0.35	1.11	1
XPR008_A549.311_96H:G02	BRDN0000734887	ICAM1	A549	trt_xpr	-666	96 h	3	192	0.43	0.29	1	0	1	1	0	-666	-666	0.35	1.11	1
XPR010_MCF7.311_96H:M15	BRDN0001147340	ACVRL1	MCF7	trt_xpr	-666	96 h	3	230	0.26	0.25	1	0	1	1	0	-666	-666	0.35	1.11	1
XPR017_AGS.311_96H:E03	BRDN0001495285	GRHL1	AGS	trt_xpr	-666	96 h	3	226	0.41	0.31	1	0	1	1	0	-666	-666	0.35	1.11	1
XPR021_AGS.311_96H:B09	BRDN0001497928	NKX2-5	AGS	trt_xpr	-666	96 h	3	230	0.34	0.28	1	0	1	1	0	-666	-666	0.35	1.11	1
CGS001_HEPG2_96H:HN1L:1.5	CGS001-90861	HN1L	HEPG2	trt_sh.cgs	1.5 uL	96 h	3	89	0.1	0.09	1	0	1	1	0	-666	-666	0.35	1.11	1
CGS001_HA1E_96H:GFOD2:1.5	CGS001-81577	GFOD2	HA1E	trt_sh.cgs	1.5 uL	96 h	3	160	0.38	0.25	1	0	1	1	0	-666	-666	0.35	1.11	1
XPR019_MCF7.311_96H:N07	BRDN0001500068	LENEP	MCF7	trt_xpr	-666	96 h	3	152	0.08	0.11	1	0	1	1	0	-666	-666	0.35	1.11	1
XPR021_AGS.311_96H:N21	BRDN0001498047	NOLC1	AGS	trt_xpr	-666	96 h	3	187	0.28	0.23	1	0	1	1	0	-666	-666	0.35	1.11	1
CGS001_MCF7_96H:UBE2L3:2	CGS001-7332	UBE2L3	MCF7	trt_sh.cgs	2 uL	96 h	3	93	0.07	0.08	1	0	1	1	0	-666	-666	0.35	1.11	1
XPR026_PC3.311B_96H:C13	BRDN0001504166	TLR5	PC3	trt_xpr	-666	96 h	3	84	0.08	0.08	1	0	1	1	0	-666	-666	0.35	1.11	1
XPR020_AGS.311_96H:P07	BRDN0001495701	MOB3A	AGS	trt_xpr	-666	96 h	3	279	0.29	0.29	1	0	1	1	0	-666	-666	0.35	1.11	1
XPR019_YAPC.311_96H:D02	BRDN0001484672	STAT1	YAPC	trt_xpr	-666	96 h	3	95	0.11	0.1	1	0	1	1	0	-666	-666	0.35	1.11	1
XPR033_BICR6.311_96H:M05	BRDN0001480594	TNNC1	BICR6	trt_xpr	-666	96 h	3	136	0.22	0.18	1	0	1	1	0	-666	-666	0.35	1.11	1
CGS001_VCAP_120H:PRKACG:5	CGS001-5568	PRKACG	VCAP	trt_sh.cgs	5 uL	120 h	5	127	0.25	0.18	1	1	1	1	0	-666	-666	0.35	1.11	1
XPR022_U251MG.311_96H:M01	BRDN0001498503	PRM1	U251MG	trt_xpr	-666	96 h	3	304	0.36	0.34	1	0	1	1	0	-666	-666	0.35	1.11	1
XPR026_A375.311_96H:H11	BRDN0001585300	TRIM22	A375	trt_xpr	-666	96 h	3	59	0.23	0.12	1	0	1	1	0	-666	-666	0.35	1.11	1
OEB006_A375_96H:BRDN0000462213:-666	BRDN0000462213	LIG1	A375	trt_oe		96 h	3	127	0.29	0.19	1	1	1	1	0	-666	-666	0.35	1.11	1
XPR021_A375.311_96H:E02	BRDN0001503074	NCKIPSD	A375	trt_xpr	-666	96 h	2	81	0.37	0.17	0	0	1	1	0	-666	-666	0.35	1.11	1
XPR021_PC3.311B_96H:D02	BRDN0001056926	NSD1	PC3	trt_xpr	-666	96 h	3	118	0.2	0.15	1	0	1	1	0	-666	-666	0.35	1.11	1
XPR034_A549.311_96H:K15	BRDN0001145582	MAP3K10	A549	trt_xpr	-666	96 h	3	153	0.35	0.21	0	0	1	1	0	-666	-666	0.35	1.11	1
XPR011_PC3.311B_96H:N11	BRDN0000563488	ALDH9A1	PC3	trt_xpr	-666	96 h	3	116	0.17	0.14	1	0	1	1	0	-666	-666	0.35	1.11	1
CGS001_HEPG2_96H:SLC7A5:1.5	CGS001-8140	SLC7A5	HEPG2	trt_sh.cgs	1.5 uL	96 h	2	49	0.17	0.09	1	0	1	1	0	-666	-666	0.35	1.11	1
OEB004_HT29_96H:BRDN0000408741:-666	BRDN0000408741	ZNF366	HT29	trt_oe		96 h	4	389	0.39	0.39	1	1	1	1	0	-666	-666	0.35	1.11	1
XPR027_BICR6.311_96H:D03	BRDN0001491291	YAP1	BICR6	trt_xpr	-666	96 h	3	124	0.31	0.2	1	1	1	1	0	-666	-666	0.35	1.11	1
XPR011_YAPC.311_96H:A21	BRDN0001146892	CSF1R	YAPC	trt_xpr	-666	96 h	3	126	0.2	0.16	1	0	1	1	0	-666	-666	0.35	1.11	1
XPR018_MCF7.311_96H:M20	BRDN0001499563	IL36RN	MCF7	trt_xpr	-666	96 h	3	133	0.11	0.12	1	0	1	1	0	-666	-666	0.35	1.11	1
XPR023_U251MG.311_96H:K22	BRDN0001504261	RTEL1	U251MG	trt_xpr	-666	96 h	3	261	0.26	0.26	1	0	1	1	0	-666	-666	0.35	1.11	1
CGS001_HA1E_96H:CUL2:1.5	CGS001-8453	CUL2	HA1E	trt_sh.cgs	1.5 uL	96 h	3	34	0.09	0.06	1	0	1	1	0	-666	-666	0.35	1.11	1
HSF027_HEK293T_48H:CMAP-HSF-RAD18:200	CMAP-HSF-RAD18	RAD18	HEK293T	trt_oe	200 ng	48 h	4	189	0.36	0.26	1	0	1	1	0	-666	-666	0.35	1.11	1
XPR037_MCF7.311_96H:P13	BRDN0001066532	FTSJ3	MCF7	trt_xpr	-666	96 h	3	79	0.15	0.11	1	0	1	1	0	-666	-666	0.35	1.11	1
XPR020_PC3.311B_96H:A09	BRDN0001054274	MALL	PC3	trt_xpr	-666	96 h	3	132	0.18	0.16	1	0	1	1	0	-666	-666	0.35	1.11	1
XPR037_U251MG.311_96H:M04	BRDN0001563113	FOXP3	U251MG	trt_xpr	-666	96 h	3	169	0.04	0.08	1	0	1	1	0	-666	-666	0.35	1.11	1
XPR008_BICR6.311_96H:A24	BRDN0001054143	PDE1A	BICR6	trt_xpr	-666	96 h	3	162	0.22	0.19	1	0	1	1	0	-666	-666	0.35	1.11	1
XPR014_PC3.311B_96H:N15	BRDN0001056744	CHD7	PC3	trt_xpr	-666	96 h	3	156	0.34	0.23	1	0	1	1	0	-666	-666	0.35	1.11	1
XPR028_AGS.311_96H:L21	BRDN0001484489	MAP1A	AGS	trt_xpr	-666	96 h	3	194	0.21	0.21	1	0	1	1	0	-666	-666	0.35	1.11	1
XPR022_AGS.311_96H:M01	BRDN0001498503	PRM1	AGS	trt_xpr	-666	96 h	3	379	0.53	0.45	1	1	1	1	0	-666	-666	0.35	1.11	1
OEB003_HA1E_96H:BRDN0000405042:-666	BRDN0000405042	PLK2	HA1E	trt_oe		96 h	4	182	0.15	0.17	1	0	1	1	0	-666	-666	0.35	1.11	1
XPR013_A375.311_96H:L11	BRDN0001495242	CCL13	A375	trt_xpr	-666	96 h	3	47	0.18	0.09	1	0	1	1	0	-666	-666	0.35	1.11	1
XPR017_MCF7.311_96H:A06	BRDN0001584943	HAPLN1	MCF7	trt_xpr	-666	96 h	3	295	0.28	0.29	1	0	1	1	0	-666	-666	0.35	1.11	1
CGS001_PC3_96H:MAT2B:2	CGS001-27430	MAT2B	PC3	trt_sh.cgs	2 uL	96 h	3	98	0.14	0.12	1	0	1	1	0	-666	-666	0.35	1.11	1
XPR027_BICR6.311_96H:A13	BRDN0001586805	UNC5C	BICR6	trt_xpr	-666	96 h	3	143	0.18	0.16	1	0	1	1	0	-666	-666	0.35	1.11	1
XPR034_A375.311_96H:J04	BRDN0001146200	TAF9	A375	trt_xpr	-666	96 h	3	322	0.2	0.26	0	0	1	1	0	-666	-666	0.35	1.11	1
XPR029_AGS.311_96H:O08	BRDN0001483123	ATP2A2	AGS	trt_xpr	-666	96 h	3	181	0.06	0.11	1	0	1	1	0	-666	-666	0.35	1.11	1
XPR030_HT29.311_96H:C22	BRDN0001479788	VKORC1L1	HT29	trt_xpr	-666	96 h	3	66	0.17	0.01	1	0	1	1	0	-666	-666	0.35	1.11	1
XPR011_A549.311_96H:K24	BRDN0001052802	ACTL6A	A549	trt_xpr	-666	96 h	3	179	0.3	0.24	1	1	1	1	0	-666	-666	0.35	1.11	1
XPR026_ES2.311_96H:F24	BRDN0000734583	UBB	ES2	trt_xpr	-666	96 h	3	479	0.59	0.54	1	1	1	1	0	-666	-666	0.35	1.11	1
XPR034_U251MG.311_96H:F11	BRDN0001144883	BMPR2	U251MG	trt_xpr	-666	96 h	3	75	0.19	0.12	1	0	1	1	0	-666	-666	0.35	1.11	1
TA.OE012_H1299_96H:BRDN0000553914:-666	BRDN0000553914	EGFR	H1299	trt_oe		96 h	3	283	0.5	0.38	1	1	1	1	0	-666	-666	0.35	1.11	1
XPR035_HT29.311_96H:E24	BRDN0001145502	TTN	HT29	trt_xpr	-666	96 h	3	472	0.42	0.45	0	0	1	1	0	-666	-666	0.35	1.11	1
XPR009_A375.311_96H:G17	BRDN0001482249	DRD2	A375	trt_xpr	-666	96 h	3	90	0.24	0.15	1	0	1	1	0	-666	-666	0.35	1.11	1
XPR011_ES2.311_96H:O07	BRDN0001149258	ITK	ES2	trt_xpr	-666	96 h	2	86	0.27	0.16	0	0	1	1	0	-666	-666	0.35	1.11	1
XPR016_BICR6.311_96H:B19	BRDN0001581924	EVI2A	BICR6	trt_xpr	-666	96 h	3	126	0.32	0.2	1	0	1	1	0	-666	-666	0.35	1.11	1
XPR013_AGS.311_96H:D01	BRDN0000563721	CCSER1	AGS	trt_xpr	-666	96 h	3	162	0.23	0.2	1	0	1	1	0	-666	-666	0.35	1.11	1
XPR035_MCF7.311_96H:K01	BRDN0001147261	CDK3	MCF7	trt_xpr	-666	96 h	3	150	0.32	0.22	1	1	1	1	0	-666	-666	0.35	1.11	1
XPR024_PC3.311B_96H:N24	BRDN0001146405	PDPK1	PC3	trt_xpr	-666	96 h	3	188	0.23	0.21	1	0	1	1	0	-666	-666	0.35	1.11	1
XPR017_HT29.311_96H:E01	BRDN0001498298	GPR183	HT29	trt_xpr	-666	96 h	2	95	0.29	0.17	0	0	1	1	0	-666	-666	0.35	1.11	1
XPR026_HT29.311_96H:P01	BRDN0001584553	TREML1	HT29	trt_xpr	-666	96 h	3	220	0.37	0.29	1	1	1	1	0	-666	-666	0.35	1.11	1
XPR030_U251MG.311_96H:J23	BRDN0001485780	ENPP2	U251MG	trt_xpr	-666	96 h	3	230	0.28	0.26	1	0	1	1	0	-666	-666	0.35	1.11	1
CGS001_HEPG2_96H:MBTPS1:1.5	CGS001-8720	MBTPS1	HEPG2	trt_sh.cgs	1.5 uL	96 h	3	130	0.27	0.19	1	1	1	1	0	-666	-666	0.35	1.11	1
XPR022_A549.311_96H:B12	BRDN0000564128	RIEG2	A549	trt_xpr	-666	96 h	3	151	0.2	0.18	1	0	1	1	0	-666	-666	0.35	1.11	1
CGS001_MCF7_144H:PMF1:2	CGS001-11243	PMF1	MCF7	trt_sh.cgs	2 uL	144 h	3	105	0.06	0.08	1	0	1	1	0	-666	-666	0.35	1.11	1
XPR010_A375.311_96H:H17	BRDN0001486941	ACE	A375	trt_xpr	-666	96 h	2	93	0.15	0.12	0	0	1	1	0	-666	-666	0.35	1.11	1
CGS001_PC3_96H:ESRRA:2	CGS001-2101	ESRRA	PC3	trt_sh.cgs	2 uL	96 h	2	36	0.07	0.05	1	0	1	1	0	-666	-666	0.35	1.11	1
XPR016_YAPC.311_96H:I06	BRDN0001497110	EDAR	YAPC	trt_xpr	-666	96 h	3	94	0.12	0.11	1	0	1	1	0	-666	-666	0.35	1.11	1
XPR021_MCF7.311_96H:A12	BRDN0001519278	NFE2L3	MCF7	trt_xpr	-666	96 h	3	111	0.13	0.12	1	0	1	1	0	-666	-666	0.35	1.11	1
XPR014_HT29.311_96H:F13	BRDN0001500246	CHP1	HT29	trt_xpr	-666	96 h	2	142	0.32	0.22	0	0	1	1	0	-666	-666	0.35	1.11	1
XPR034_BICR6.311_96H:D03	BRDN0001162519	UCKL1	BICR6	trt_xpr	-666	96 h	3	255	0.36	0.31	1	0	1	1	0	-666	-666	0.35	1.11	1
XPR032_A375.311_96H:J02	BRDN0001485474	KCNK12	A375	trt_xpr	-666	96 h	3	65	0.23	0.2	1	1	1	1	0	-666	-666	0.35	1.11	1
XPR034_A375.311_96H:F04	BRDN0001147934	AK1	A375	trt_xpr	-666	96 h	3	90	0.22	0.14	1	0	1	1	0	-666	-666	0.35	1.11	1
XPR008_YAPC.311_96H:M21	BRDN0000735469	ACLY	YAPC	trt_xpr	-666	96 h	3	158	0.32	0.23	1	1	1	1	0	-666	-666	0.35	1.11	1
XPR025_MCF7.311_96H:C13	BRDN0001145583	SRPK2	MCF7	trt_xpr	-666	96 h	3	78	0.04	0.06	0	0	1	1	0	-666	-666	0.35	1.11	1
XPR024_A375.311_96H:C13	BRDN0001056772	SIRT7	A375	trt_xpr	-666	96 h	3	69	0.26	0.14	1	0	1	1	0	-666	-666	0.35	1.11	1
XPR017_PC3.311B_96H:A20	BRDN0001503959	HIVEP1	PC3	trt_xpr	-666	96 h	3	359	0.36	0.37	1	0	1	1	0	-666	-666	0.35	1.11	1
XPR010_U251MG.311_96H:M13	BRDN0001484300	DRD3	U251MG	trt_xpr	-666	96 h	3	93	0.18	0.13	1	0	1	1	0	-666	-666	0.35	1.11	1
XPR013_AGS.311_96H:B07	BRDN0001501710	CCDC85B	AGS	trt_xpr	-666	96 h	3	115	0.23	0.16	1	1	1	1	0	-666	-666	0.35	1.11	1
CGS001_HT29_96H:BRD2:1	CGS001-6046	BRD2	HT29	trt_sh.cgs	1 uL	96 h	2	53	0.17	0.1	1	0	1	1	0	-666	-666	0.35	1.11	1
OEB002_HA1E_96H:BRDN0000403243:-666	BRDN0000403243	CBLC	HA1E	trt_oe		96 h	5	384	0.42	0.41	0	0	1	1	0	-666	-666	0.35	1.11	1
CGS001_HCC515_96H:DCK:2	CGS001-1633	DCK	HCC515	trt_sh.cgs	2 uL	96 h	5	44	0.08	0.06	1	0	1	1	0	-666	-666	0.35	1.11	1
XPR020_A549.311_96H:A15	BRDN0001586572	LY9	A549	trt_xpr	-666	96 h	3	257	0.48	0.35	1	1	1	1	0	-666	-666	0.35	1.11	1
XPR037_A549.311_96H:E01	BRDN0001498109	FBXO32	A549	trt_xpr	-666	96 h	2	100	0.09	0.09	0	0	1	1	0	-666	-666	0.35	1.11	1
XPR030_U251MG.311_96H:J10	BRDN0001488311	PADI2	U251MG	trt_xpr	-666	96 h	3	94	0.29	0.17	1	1	1	1	0	-666	-666	0.35	1.11	1
XPR008_AGS.311_96H:N21	BRDN0001479635	LTF	AGS	trt_xpr	-666	96 h	3	134	0.18	0.21	0	0	1	1	0	-666	-666	0.35	1.11	1
XPR035_YAPC.311_96H:F22	BRDN0001144742	PRKAB2	YAPC	trt_xpr	-666	96 h	2	93	0.02	0.05	0	0	1	1	0	-666	-666	0.35	1.11	1
XPR027_ES2.311_96H:J22	BRDN0001503275	ZNF668	ES2	trt_xpr	-666	96 h	3	117	0.1	0.11	1	0	1	1	0	-666	-666	0.35	1.11	1
OEB006_HT29_96H:BRDN0000461375:-666	BRDN0000461375	VIPR1	HT29	trt_oe		96 h	4	85	0.1	0.09	1	0	1	1	0	-666	-666	0.35	1.11	1
XPR024_U251MG.311_96H:F19	BRDN0001494902	SLC50A1	U251MG	trt_xpr	-666	96 h	3	168	0.43	0.27	1	1	1	1	0	-666	-666	0.35	1.11	1
XPR024_MCF7.311_96H:B12	BRDN0000579927	SOX10	MCF7	trt_xpr	-666	96 h	3	247	0.36	0.3	1	1	1	1	0	-666	-666	0.35	1.11	1
XPR011_A375.311_96H:F05	BRDN0001499140	AHI1	A375	trt_xpr	-666	96 h	3	188	0.48	0.3	1	0	1	1	0	-666	-666	0.35	1.11	1
CGS001_A375_96H:JAZF1:1	CGS001-221895	JAZF1	A375	trt_sh.cgs	1 uL	96 h	3	65	0.2	0.11	1	0	1	1	0	-666	-666	0.35	1.11	1
XPR018_A375.311_96H:F22	BRDN0000735397	JUN	A375	trt_xpr	-666	96 h	3	107	0.19	0.14	1	0	1	1	0	-666	-666	0.35	1.11	1
CGS001_NPC_96H:CDCA4:1.5	CGS001-55038	CDCA4	NPC	trt_sh.cgs	1.5 uL	96 h	3	43	0.08	0.06	1	0	1	1	0	-666	-666	0.35	1.11	1
CGS001_HEPG2_96H:PARK7:1.5	CGS001-11315	PARK7	HEPG2	trt_sh.cgs	1.5 uL	96 h	3	78	0.12	0.1	1	0	1	1	0	-666	-666	0.35	1.11	1
XPR017_MCF7.311_96H:C15	BRDN0001585420	GYPA	MCF7	trt_xpr	-666	96 h	3	99	0.14	0.12	0	0	1	1	0	-666	-666	0.35	1.11	1
XPR015_A375.311_96H:L05	BRDN0001581123	CYB5R2	A375	trt_xpr	-666	96 h	3	62	0.13	0.09	1	0	1	1	0	-666	-666	0.35	1.11	1
XPR036_A375.311_96H:M11	BRDN0001144760	STK31	A375	trt_xpr	-666	96 h	3	83	0.27	0.11	1	1	1	1	0	-666	-666	0.35	1.11	1
XPR011_BICR6.311_96H:I21	BRDN0000733048	ABCD3	BICR6	trt_xpr	-666	96 h	3	162	0.38	0.25	1	1	1	1	0	-666	-666	0.35	1.11	1
XPR017_A549.311_96H:G06	BRDN0001495336	HES1	A549	trt_xpr	-666	96 h	3	54	0.24	0.12	1	0	1	1	0	-666	-666	0.35	1.11	1
XPR029_BICR6.311_96H:H09	BRDN0001480702	IL17A	BICR6	trt_xpr	-666	96 h	3	54	0.15	0.01	1	0	1	1	0	-666	-666	0.35	1.11	1
XPR029_U251MG.311_96H:P01	BRDN0001485926	PYGL	U251MG	trt_xpr	-666	96 h	3	173	0.43	0.18	1	1	1	1	0	-666	-666	0.35	1.11	1
CGS001_ASC_96H:LASP1:6	CGS001-3927	LASP1	ASC	trt_sh.cgs	6 uL	96 h	2	59	0.25	0.12	1	0	1	1	0	-666	-666	0.35	1.11	1
CGS001_HT29_96H:SNX13:1	CGS001-23161	SNX13	HT29	trt_sh.cgs	1 uL	96 h	3	70	0.17	0.11	1	0	1	1	0	-666	-666	0.35	1.11	1
XPR034_HT29.311_96H:E11	BRDN0001489299	MUT	HT29	trt_xpr	-666	96 h	3	469	0.5	0.49	0	0	1	1	0	-666	-666	0.35	1.11	1
XPR012_HT29.311_96H:A18	BRDN0000564099	BCL2A1	HT29	trt_xpr	-666	96 h	3	207	0.15	0.18	1	0	1	1	0	-666	-666	0.35	1.11	1
XPR012_U251MG.311_96H:C01	BRDN0001582957	ASAP1	U251MG	trt_xpr	-666	96 h	3	416	0.57	0.49	1	1	1	1	0	-666	-666	0.35	1.11	1
XPR026_AGS.311_96H:A03	BRDN0001145628	COASY	AGS	trt_xpr	-666	96 h	3	273	0.44	0.35	1	1	1	1	0	-666	-666	0.35	1.11	1
CGS001_HA1E_96H:NME4:1.5	CGS001-4833	NME4	HA1E	trt_sh.cgs	1.5 uL	96 h	2	137	0.14	0.14	1	0	1	1	0	-666	-666	0.35	1.11	1
XPR034_MCF7.311_96H:I19	BRDN0001489380	BMP1	MCF7	trt_xpr	-666	96 h	3	141	0.19	0.16	1	0	1	1	0	-666	-666	0.35	1.11	1
XPR021_PC3.311B_96H:K05	BRDN0001497320	NAF1	PC3	trt_xpr	-666	96 h	3	83	0.09	0.09	1	0	1	1	0	-666	-666	0.35	1.11	1
XPR034_MCF7.311_96H:C10	BRDN0001146875	ALPK1	MCF7	trt_xpr	-666	96 h	3	60	0.11	0.08	1	0	1	1	0	-666	-666	0.35	1.11	1
XPR030_U251MG.311_96H:K01	BRDN0001489578	GAD1	U251MG	trt_xpr	-666	96 h	3	128	0.18	0.15	1	0	1	1	0	-666	-666	0.35	1.11	1
XPR014_ES2.311_96H:C07	BRDN0001498347	CD8B	ES2	trt_xpr	-666	96 h	3	177	0.19	0.18	1	0	1	1	0	-666	-666	0.35	1.11	1
XPR025_A375.311_96H:K22	BRDN0001500004	STAT2	A375	trt_xpr	-666	96 h	3	115	0.22	0.16	1	0	1	1	0	-666	-666	0.35	1.11	1
XPR016_MCF7.311_96H:N14	BRDN0001500497	MINDY1	MCF7	trt_xpr	-666	96 h	3	93	0.19	0.13	1	1	1	1	0	-666	-666	0.35	1.1	1
XPR030_HT29.311_96H:B11	BRDN0001481476	KCNH7	HT29	trt_xpr	-666	96 h	3	238	0.31	0.02	1	0	1	1	0	-666	-666	0.35	1.1	1
XPR024_ES2.311_96H:N22	BRDN0001583017	SPCS3	ES2	trt_xpr	-666	96 h	3	197	0.21	0.21	1	0	1	1	0	-666	-666	0.35	1.1	1
XPR018_A549.311_96H:E17	BRDN0001496098	IL15RA	A549	trt_xpr	-666	96 h	3	71	0.08	0.08	1	0	1	1	0	-666	-666	0.35	1.1	1
XPR009_ES2.311_96H:N18	BRDN0001907425	SLC18A2	ES2	trt_xpr	-666	96 h	3	189	0.36	0.26	1	0	1	1	0	-666	-666	0.35	1.1	1
XPR013_U251MG.311_96H:O22	BRDN0001056956	CBX2	U251MG	trt_xpr	-666	96 h	3	82	0.16	0.12	1	0	1	1	0	-666	-666	0.35	1.1	1
XPR013_MCF7.311_96H:C01	BRDN0001495056	C8A	MCF7	trt_xpr	-666	96 h	3	442	0.46	0.45	1	0	1	1	0	-666	-666	0.35	1.1	1
XPR030_U251MG.311_96H:L10	BRDN0001486766	EFL1	U251MG	trt_xpr	-666	96 h	3	61	0.13	0.09	1	0	1	1	0	-666	-666	0.35	1.1	1
XPR031_A375.311_96H:I03	BRDN0001581255	PATL2	A375	trt_xpr	-666	96 h	3	116	0.28	0.03	0	0	1	1	0	-666	-666	0.35	1.1	1
XPR010_A375.311_96H:H06	BRDN0001065684	JAK1	A375	trt_xpr	-666	96 h	2	62	0.29	0.13	0	0	1	1	0	-666	-666	0.35	1.1	1
XPR037_U251MG.311_96H:F05	BRDN0001586376	GAB3	U251MG	trt_xpr	-666	96 h	3	92	0.23	0.15	1	0	1	1	0	-666	-666	0.35	1.1	1
XPR023_A375.311_96H:G24	BRDN0001066002	RSL1D1	A375	trt_xpr	-666	96 h	2	41	0.13	0.07	1	0	1	1	0	-666	-666	0.35	1.1	1
XPR021_A375.311_96H:G02	BRDN0001498218	NDFIP2	A375	trt_xpr	-666	96 h	3	101	0.28	0.17	1	0	1	1	0	-666	-666	0.35	1.1	1
XPR011_U251MG.311_96H:C22	BRDN0000585388	ADAR	U251MG	trt_xpr	-666	96 h	3	188	0.47	0.3	1	1	1	1	0	-666	-666	0.35	1.1	1
OEB005_PC3_96H:BRDN0000410446:-666	BRDN0000410446	EPS8	PC3	trt_oe		96 h	4	195	0.03	0.08	1	0	1	1	0	-666	-666	0.35	1.1	1
OFL002_HA1E_96H:K07	BRDN0002991699	XLOC_008462	HA1E	trt_oe		96 h	2	40	0.11	0.07	0	0	1	1	0	-666	-666	0.35	1.1	1
XPR011_PC3.311B_96H:O13	BRDN0001146637	CSF1R	PC3	trt_xpr	-666	96 h	3	127	0.04	0.07	1	0	1	1	0	-666	-666	0.35	1.1	1
CGS001_HA1E_96H:CASK:1.5	CGS001-8573	CASK	HA1E	trt_sh.cgs	1.5 uL	96 h	5	41	0.19	0.09	1	0	1	1	0	-666	-666	0.35	1.1	1
CGS001_MCF7_144H:GLUD1:2	CGS001-2746	GLUD1	MCF7	trt_sh.cgs	2 uL	144 h	3	38	0.05	0.05	1	0	1	1	0	-666	-666	0.35	1.1	1
XPR019_PC3.311B_96H:E23	BRDN0001066818	KDM3A	PC3	trt_xpr	-666	96 h	3	157	0.2	0.18	1	0	1	1	0	-666	-666	0.35	1.1	1
XPR012_U251MG.311_96H:E16	BRDN0001502512	BCAS1	U251MG	trt_xpr	-666	96 h	3	269	0.46	0.36	1	0	1	1	0	-666	-666	0.35	1.1	1
XPR017_A549.311_96H:D24	BRDN0001582224	IFI6	A549	trt_xpr	-666	96 h	3	116	0.18	0.14	1	0	1	1	0	-666	-666	0.35	1.1	1
XPR014_ES2.311_96H:M04	BRDN0001500299	CELA2A	ES2	trt_xpr	-666	96 h	3	126	0.26	0.18	1	0	1	1	0	-666	-666	0.35	1.1	1
CGS001_HT29_96H:IDH3B:1	CGS001-3420	IDH3B	HT29	trt_sh.cgs	1 uL	96 h	2	117	0.16	0.14	1	0	1	1	0	-666	-666	0.35	1.1	1
XPR017_MCF7.311_96H:M21	BRDN0001054096	GPR179	MCF7	trt_xpr	-666	96 h	3	248	0.24	0.25	1	0	1	1	0	-666	-666	0.35	1.1	1
XPR036_A549.311_96H:D04	BRDN0001148481	RPS6KA1	A549	trt_xpr	-666	96 h	3	73	0.21	0.01	1	0	1	1	0	-666	-666	0.35	1.1	1
CGS001_NPC_96H:SMC4:1.5	CGS001-10051	SMC4	NPC	trt_sh.cgs	1.5 uL	96 h	3	92	0.14	0.12	1	0	1	1	0	-666	-666	0.35	1.1	1
CGS001_A375_96H:BRD4:1	CGS001-23476	BRD4	A375	trt_sh.cgs	1 uL	96 h	4	67	0.23	0.13	1	1	1	1	0	-666	-666	0.35	1.1	1
OEB006_VCAP_96H:BRDN0000411119:-666	BRDN0000411119	ZNF32	VCAP	trt_oe		96 h	3	307	0.53	0.41	1	1	1	1	0	-666	-666	0.35	1.1	1
XPR009_U251MG.311_96H:M23	BRDN0001145000	CASK	U251MG	trt_xpr	-666	96 h	3	225	0.4	0.3	1	1	1	1	0	-666	-666	0.35	1.1	1
XPR031_PC3.311B_96H:B22	BRDN0001500023	POLR1C	PC3	trt_xpr	-666	96 h	3	96	0.11	0.11	1	0	1	1	0	-666	-666	0.35	1.1	1
CGS001_PC3_144H:SMG7:2	CGS001-9887	SMG7	PC3	trt_sh.cgs	2 uL	144 h	3	29	0.05	0.04	1	0	1	1	0	-666	-666	0.35	1.1	1
XPR037_U251MG.311_96H:L01	BRDN0001502188	FYB1	U251MG	trt_xpr	-666	96 h	3	417	0.41	0.42	0	0	1	1	0	-666	-666	0.35	1.1	1
XPR013_U251MG.311_96H:C17	BRDN0001498846	C4A	U251MG	trt_xpr	-666	96 h	3	87	0.23	0.14	1	0	1	1	0	-666	-666	0.35	1.1	1
XPR016_U251MG.311_96H:G17	BRDN0001500514	DRAP1	U251MG	trt_xpr	-666	96 h	3	115	0.32	0.2	1	0	1	1	0	-666	-666	0.35	1.1	1
OEB002_A375_96H:F24	BRDN0000403462	ZNF764	A375	trt_oe		96 h	4	248	0.15	0.2	1	0	1	1	0	-666	-666	0.35	1.1	1
XPR033_AGS.311_96H:C19	BRDN0001162373	MYLK2	AGS	trt_xpr	-666	96 h	3	127	0.12	0.12	1	0	1	1	0	-666	-666	0.35	1.1	1
XPR037_A549.311_96H:I13	BRDN0001502127	FEZ1	A549	trt_xpr	-666	96 h	2	170	0.17	0.17	0	0	1	1	0	-666	-666	0.35	1.1	1
XPR036_U251MG.311_96H:K24	BRDN0001146180	NEK4	U251MG	trt_xpr	-666	96 h	3	173	0.39	0.26	1	0	1	1	0	-666	-666	0.35	1.1	1
XPR010_A375.311_96H:F08	BRDN0001487973	NR1I2	A375	trt_xpr	-666	96 h	2	46	0.06	0.05	1	0	1	1	0	-666	-666	0.35	1.1	1
XPR013_BICR6.311_96H:O09	BRDN0001518591	C4A	BICR6	trt_xpr	-666	96 h	3	106	0.24	0.16	1	0	1	1	0	-666	-666	0.35	1.1	1
OEB001_A375_96H:BRDN0000398941:-666	BRDN0000398941	OTX1	A375	trt_oe		96 h	4	297	0.43	0.36	1	1	1	1	0	-666	-666	0.35	1.1	1
CGS001_HEPG2_96H:KNG1:1.5	CGS001-3827	KNG1	HEPG2	trt_sh.cgs	1.5 uL	96 h	3	112	0.15	0.13	1	0	1	1	0	-666	-666	0.35	1.1	1
OEB002_HA1E_96H:BRDN0000403093:-666	BRDN0000403093	SERPINB6	HA1E	trt_oe		96 h	4	150	0.19	0.17	1	0	1	1	0	-666	-666	0.35	1.1	1
XPR036_A375.311_96H:G07	BRDN0001149218	UCK1	A375	trt_xpr	-666	96 h	3	69	0.22	0.1	1	1	1	1	0	-666	-666	0.35	1.1	1
XPR009_HT29.311_96H:A20	BRDN0001489374	RYR1	HT29	trt_xpr	-666	96 h	3	164	0.17	0.17	1	0	1	1	0	-666	-666	0.35	1.1	1
XPR031_BICR6.311_96H:H04	BRDN0001500928	PPP1R16B	BICR6	trt_xpr	-666	96 h	3	97	0.14	0.12	1	0	1	1	0	-666	-666	0.35	1.1	1
XPR033_PC3.311B_96H:F04	BRDN0001479740	LYZ	PC3	trt_xpr	-666	96 h	3	76	0.07	0.07	0	0	1	1	0	-666	-666	0.35	1.1	0.99
CGS001_VCAP_120H:NUP133:5	CGS001-55746	NUP133	VCAP	trt_sh.cgs	5 uL	120 h	2	75	0.25	0.14	1	0	1	1	0	-666	-666	0.35	1.1	0.99
XPR024_AGS.311_96H:M11	BRDN0001057066	SIRT3	AGS	trt_xpr	-666	96 h	3	113	0.23	0.16	1	1	1	1	0	-666	-666	0.35	1.1	0.99
CGS001_PC3_144H:NR2F1:2	CGS001-7025	NR2F1	PC3	trt_sh.cgs	2 uL	144 h	3	29	0.2	0.08	1	1	1	1	0	-666	-666	0.35	1.1	0.99
CGS001_HA1E_96H:PSMD4:1.5	CGS001-5710	PSMD4	HA1E	trt_sh.cgs	1.5 uL	96 h	3	72	0.23	0.13	1	0	1	1	0	-666	-666	0.35	1.1	0.99
TA.OE013_SALE_96H:BRDN0000560239:-666	BRDN0000560239	HRAS	SALE	trt_oe		96 h	2	155	0.16	0.16	1	0	1	1	0	-666	-666	0.35	1.1	0.99
OFL001_A549_96H:A14	BRDN0002992073	(AC074117.10_MUT)	A549	trt_oe		96 h	3	104	0.29	0.18	1	0	1	1	0	-666	-666	0.35	1.1	0.99
XPR019_MCF7.311_96H:A19	BRDN0001057739	KDM4A	MCF7	trt_xpr	-666	96 h	3	333	0.44	0.39	1	1	1	1	0	-666	-666	0.35	1.1	0.99
CGS001_NPC_96H:CDH3:1.5	CGS001-1001	CDH3	NPC	trt_sh.cgs	1.5 uL	96 h	3	282	0.49	0.37	1	0	1	1	0	-666	-666	0.35	1.1	0.99
XPR010_MCF7.311_96H:C10	BRDN0001480179	ADIPOR2	MCF7	trt_xpr	-666	96 h	3	141	0.24	0.19	1	0	1	1	0	-666	-666	0.35	1.1	0.99
XPR009_PC3.311B_96H:M19	BRDN0001484357	KCNJ5	PC3	trt_xpr	-666	96 h	3	98	0.16	0.13	1	0	1	1	0	-666	-666	0.35	1.1	0.99
XPR020_BICR6.311_96H:I03	BRDN0001584445	LYVE1	BICR6	trt_xpr	-666	96 h	3	135	0.13	0.13	1	0	1	1	0	-666	-666	0.35	1.1	0.99
XPR020_A375.311_96H:I21	BRDN0001581733	LY9	A375	trt_xpr	-666	96 h	3	75	0.11	0.09	1	0	1	1	0	-666	-666	0.35	1.1	0.99
XPR015_AGS.311_96H:F24	BRDN0001584291	DOCK10	AGS	trt_xpr	-666	96 h	3	301	0.59	0.43	1	1	1	1	0	-666	-666	0.35	1.1	0.99
CGS001_SW480_96H:STAT1:-666	CGS001-6772	STAT1	SW480	trt_sh.cgs		96 h	2	103	0.5	0.23	1	0	1	1	0	-666	-666	0.35	1.1	0.99
OEB004_HCC515_96H:BRDN0000408757:-666	BRDN0000408757	TCF4	HCC515	trt_oe		96 h	4	273	0.21	0.24	0	0	1	1	0	-666	-666	0.35	1.1	0.99
XPR025_MCF7.311_96H:E09	BRDN0001061093	SRSF2	MCF7	trt_xpr	-666	96 h	3	141	0.34	0.22	0	0	1	1	0	-666	-666	0.35	1.1	0.99
XPR031_PC3.311B_96H:E17	BRDN0001501421	OR10V1	PC3	trt_xpr	-666	96 h	3	65	0.13	0.09	1	0	1	1	0	-666	-666	0.35	1.1	0.99
PAL002_PC3_XH:PCDNA3-LINC-CTDSP2-1:-666:48	PCDNA3-LINC-CTDSP2-1	LINC-CTDSP2-1	PC3	trt_oe		48 h	3	293	0.58	0.42	1	1	1	1	0	-666	-666	0.35	1.1	0.99
XPR029_HT29.311_96H:G22	BRDN0001481141	ASRGL1	HT29	trt_xpr	-666	96 h	2	48	0.13	0.09	0	0	1	1	0	-666	-666	0.35	1.1	0.99
OEB002_HCC515_96H:BRDN0000402944:-666	BRDN0000402944	P2RY2	HCC515	trt_oe		96 h	2	504	0.62	0.57	0	0	1	1	0	-666	-666	0.35	1.1	0.99
CGS001_HT29_96H:GTF2E2:1	CGS001-2961	GTF2E2	HT29	trt_sh.cgs	1 uL	96 h	3	29	0.21	0.08	1	1	1	1	0	-666	-666	0.35	1.1	0.99
XPR010_A549.311_96H:F15	BRDN0001488750	CYSLTR1	A549	trt_xpr	-666	96 h	2	60	0.23	0.12	0	0	1	1	0	-666	-666	0.35	1.1	0.99
XPR020_HT29.311_96H:P12	BRDN0001496232	MS4A14	HT29	trt_xpr	-666	96 h	3	109	0.24	0.17	1	0	1	1	0	-666	-666	0.35	1.1	0.99
XPR028_HT29.311_96H:D24	BRDN0001484773	SORD	HT29	trt_xpr	-666	96 h	3	186	0.28	0.23	0	0	1	1	0	-666	-666	0.35	1.1	0.99
XPR013_U251MG.311_96H:H03	BRDN0001498674	CCR7	U251MG	trt_xpr	-666	96 h	3	172	0.46	0.29	1	1	1	1	0	-666	-666	0.35	1.1	0.99
CGS001_A549_96H:PUF60:1	CGS001-22827	PUF60	A549	trt_sh.cgs	1 uL	96 h	2	53	0.27	0.12	1	1	1	1	0	-666	-666	0.35	1.1	0.99
CGS001_MCF7_144H:CCNE1:2	CGS001-898	CCNE1	MCF7	trt_sh.cgs	2 uL	144 h	2	31	0.19	0.08	1	0	1	1	0	-666	-666	0.35	1.1	0.99
XPR028_BICR6.311_96H:P12	BRDN0001479190	SCLY	BICR6	trt_xpr	-666	96 h	3	163	0.12	0.01	0	0	1	1	0	-666	-666	0.35	1.1	0.99
XPR034_AGS.311_96H:J10	BRDN0001145020	MAP4K3	AGS	trt_xpr	-666	96 h	3	56	0.07	0.06	1	0	1	1	0	-666	-666	0.35	1.1	0.99
XPR022_BICR6.311_96H:C23	BRDN0001494644	PRM2	BICR6	trt_xpr	-666	96 h	3	152	0.21	0.18	1	0	1	1	0	-666	-666	0.35	1.1	0.99
HAHN001_ES2_96H:P19	HAHN-000214	PSMA1	ES2	trt_xpr		96 h	2	324	0.55	0.43	0	0	1	1	0	-666	-666	0.35	1.1	0.99
XPR032_A375.311_96H:H07	BRDN0001489402	SLC6A11	A375	trt_xpr	-666	96 h	3	98	0.32	0.24	1	0	1	1	0	-666	-666	0.35	1.1	0.99
XPR016_HT29.311_96H:M03	BRDN0001066362	DUSP4	HT29	trt_xpr	-666	96 h	3	214	0.31	0.26	1	0	1	1	0	-666	-666	0.35	1.1	0.99
XPR018_ES2.311_96H:E23	BRDN0001495430	IL15	ES2	trt_xpr	-666	96 h	3	241	0.3	0.27	1	0	1	1	0	-666	-666	0.35	1.1	0.99
OEB004_HA1E_96H:BRDN0000406593:-666	BRDN0000406593	ERLIN1	HA1E	trt_oe		96 h	4	128	0.23	0.17	1	0	1	1	0	-666	-666	0.35	1.1	0.99
XPR020_A549.311_96H:G12	BRDN0001146874	MAP3K20	A549	trt_xpr	-666	96 h	3	65	0.07	0.07	1	0	1	1	0	-666	-666	0.35	1.1	0.99
XPR026_U251MG.311_96H:G13	BRDN0001498904	TMPRSS9	U251MG	trt_xpr	-666	96 h	3	149	0.27	0.2	1	0	1	1	0	-666	-666	0.35	1.1	0.99
XPR016_HT29.311_96H:O18	BRDN0001498360	EGR2	HT29	trt_xpr	-666	96 h	3	107	0.13	0.12	1	0	1	1	0	-666	-666	0.35	1.1	0.99
XPRJJ002_A375_96H:BRDN0001057841:-666	BRDN0001057841	PRMT7	A375	trt_xpr		96 h	3	115	0.27	0.18	1	1	1	1	0	-666	-666	0.35	1.1	0.99
XPR036_A375.311_96H:M17	BRDN0001148109	TRPM6	A375	trt_xpr	-666	96 h	3	108	0.32	0.12	0	0	1	1	0	-666	-666	0.35	1.1	0.99
XPR019_U251MG.311_96H:J15	BRDN0001493906	LCMT1	U251MG	trt_xpr	-666	96 h	3	175	0.34	0.25	1	1	1	1	0	-666	-666	0.35	1.1	0.99
XPR027_MCF7.311_96H:K23	BRDN0001499621	VPS13B	MCF7	trt_xpr	-666	96 h	3	182	0.26	0.22	1	0	1	1	0	-666	-666	0.35	1.1	0.99
XPR028_HT29.311_96H:B10	BRDN0001485318	S1PR3	HT29	trt_xpr	-666	96 h	3	67	0.05	0.06	1	0	1	1	0	-666	-666	0.35	1.1	0.99
XPR008_AGS.311_96H:D19	BRDN0001486661	TRPV1	AGS	trt_xpr	-666	96 h	3	66	0.18	0.15	0	0	1	1	0	-666	-666	0.35	1.1	0.99
XPR013_BICR6.311_96H:C22	BRDN0001497474	CARD14	BICR6	trt_xpr	-666	96 h	3	342	0.33	0.34	1	0	1	1	0	-666	-666	0.35	1.1	0.99
XPR036_PC3.311B_96H:C22	BRDN0001148032	MARK2	PC3	trt_xpr	-666	96 h	3	201	0.28	0.24	0	0	1	1	0	-666	-666	0.35	1.1	0.99
XPR012_A375.311_96H:K14	BRDN0000563742	BAK1	A375	trt_xpr	-666	96 h	3	318	0.38	0.35	1	0	1	1	0	-666	-666	0.35	1.1	0.99
CGS001_MCF7_96H:TMEM109:2	CGS001-79073	TMEM109	MCF7	trt_sh.cgs	2 uL	96 h	3	124	0.18	0.15	1	0	1	1	0	-666	-666	0.35	1.1	0.99
CGS001_NPC_96H:EPB41L4B:1.5	CGS001-54566	EPB41L4B	NPC	trt_sh.cgs	1.5 uL	96 h	3	258	0.55	0.38	1	0	1	1	0	-666	-666	0.35	1.1	0.99
CGS001_VCAP_120H:TSSC4:5	CGS001-10078	TSSC4	VCAP	trt_sh.cgs	5 uL	120 h	3	33	0.26	0.09	1	1	1	1	0	-666	-666	0.35	1.1	0.99
XPR021_AGS.311_96H:C20	BRDN0001060517	NF1	AGS	trt_xpr	-666	96 h	3	58	0.18	0.1	1	0	1	1	0	-666	-666	0.35	1.1	0.99
XPR031_A549.311_96H:C09	BRDN0001054262	OR5F1	A549	trt_xpr	-666	96 h	3	100	0.17	0.13	1	0	1	1	0	-666	-666	0.35	1.1	0.99
OEB004_VCAP_96H:BRDN0000406918:-666	BRDN0000406918	ADRBK1	VCAP	trt_oe		96 h	5	381	0.15	0.24	1	0	1	1	0	-666	-666	0.35	1.1	0.99
XPR022_HT29.311_96H:K07	BRDN0001056869	PRMT1	HT29	trt_xpr	-666	96 h	3	164	0.21	0.19	1	0	1	1	0	-666	-666	0.35	1.1	0.99
CGS001_HEPG2_96H:CCP110:1.5	CGS001-9738	CCP110	HEPG2	trt_sh.cgs	1.5 uL	96 h	2	48	0.03	0.04	1	0	1	1	0	-666	-666	0.35	1.1	0.99
CGS001_VCAP_120H:MLLT11:5	CGS001-10962	MLLT11	VCAP	trt_sh.cgs	5 uL	120 h	3	116	0.1	0.11	1	0	1	1	0	-666	-666	0.35	1.1	0.99
XPR016_A375.311_96H:P08	BRDN0001494321	FAM212A	A375	trt_xpr	-666	96 h	3	351	0.56	0.45	1	0	1	1	0	-666	-666	0.35	1.1	0.99
XPR020_U251MG.311_96H:O13	BRDN0001498421	LZTS3	U251MG	trt_xpr	-666	96 h	3	200	0.25	0.23	1	0	1	1	0	-666	-666	0.35	1.1	0.99
XPR021_HT29.311_96H:P01	BRDN0001502989	NHP2	HT29	trt_xpr	-666	96 h	3	204	0.3	0.25	1	1	1	1	0	-666	-666	0.35	1.1	0.99
XPR012_AGS.311_96H:D01	BRDN0001498820	BCL9L	AGS	trt_xpr	-666	96 h	3	125	0.3	0.2	1	1	1	1	0	-666	-666	0.35	1.1	0.99
XPR020_A549.311_96H:I24	BRDN0001503205	MASP2	A549	trt_xpr	-666	96 h	3	500	0.58	0.55	1	1	1	1	0	-666	-666	0.35	1.1	0.99
XPR032_A375.311_96H:F05	BRDN0001485523	DLG4	A375	trt_xpr	-666	96 h	3	93	0.24	0.23	1	0	1	1	0	-666	-666	0.35	1.1	0.99
CGS001_VCAP_120H:PSMD2:5	CGS001-5708	PSMD2	VCAP	trt_sh.cgs	5 uL	120 h	3	173	0.41	0.27	1	1	1	1	0	-666	-666	0.35	1.1	0.99
XPR023_HT29.311_96H:N15	BRDN0001501607	SDCCAG8	HT29	trt_xpr	-666	96 h	3	91	0.17	0.12	1	0	1	1	0	-666	-666	0.35	1.1	0.99
XPR018_BICR6.311_96H:N24	BRDN0001054188	KCNK13	BICR6	trt_xpr	-666	96 h	3	217	0.28	0.25	0	0	1	1	0	-666	-666	0.35	1.1	0.99
XPR028_AGS.311_96H:F07	BRDN0001482035	SLC19A3	AGS	trt_xpr	-666	96 h	3	82	0.07	0.08	1	0	1	1	0	-666	-666	0.35	1.1	0.99
XPR022_A375.311_96H:L11	BRDN0001495620	PXYLP1	A375	trt_xpr	-666	96 h	2	73	0.24	0.13	0	0	1	1	0	-666	-666	0.35	1.1	0.99
CGS001_A375_96H:YWHAH:1	CGS001-7533	YWHAH	A375	trt_sh.cgs	1 uL	96 h	3	112	0.03	0.06	1	0	1	1	0	-666	-666	0.35	1.1	0.99
OEB001_A549_96H:BRDN0000399922:-666	BRDN0000399922	ALDH3B2	A549	trt_oe		96 h	3	123	0.12	0.12	1	0	1	1	0	-666	-666	0.35	1.1	0.99
XPR037_HT29.311_96H:E04	BRDN0001498853	FHL1	HT29	trt_xpr	-666	96 h	3	151	0.1	0.13	0	0	1	1	0	-666	-666	0.35	1.1	0.99
XPR029_BICR6.311_96H:J14	BRDN0001481536	NR2C2	BICR6	trt_xpr	-666	96 h	3	143	0.2	0.01	1	0	1	1	0	-666	-666	0.35	1.1	0.99
XPR013_HT29.311_96H:A18	BRDN0001500007	CARS	HT29	trt_xpr	-666	96 h	3	91	0.23	0.15	1	1	1	1	0	-666	-666	0.35	1.1	0.99
XPR020_HT29.311_96H:N24	BRDN0001146525	MST1	HT29	trt_xpr	-666	96 h	3	220	0.24	0.23	1	0	1	1	0	-666	-666	0.35	1.1	0.99
CGS001_A549_96H:OXA1L:1	CGS001-5018	OXA1L	A549	trt_sh.cgs	1 uL	96 h	3	56	0.04	0.05	1	0	1	1	0	-666	-666	0.35	1.1	0.99
XPR022_A375.311_96H:D24	BRDN0001583019	RGS13	A375	trt_xpr	-666	96 h	2	170	0.27	0.22	1	1	1	1	0	-666	-666	0.35	1.1	0.99
CGS001_HEPG2_96H:NFIC:1.5	CGS001-4782	NFIC	HEPG2	trt_sh.cgs	1.5 uL	96 h	3	59	0.12	0.08	1	0	1	1	0	-666	-666	0.35	1.1	0.99
OEB003_VCAP_96H:BRDN0000404665:-666	BRDN0000404665	DDR1	VCAP	trt_oe		96 h	3	314	0.24	0.28	0	0	1	1	0	-666	-666	0.35	1.1	0.99
XPR012_A375.311_96H:N03	BRDN0001585676	BST2	A375	trt_xpr	-666	96 h	3	160	0.18	0.17	1	0	1	1	0	-666	-666	0.35	1.1	0.99
XPR015_A549.311_96H:C04	BRDN0000563719	CSMD1	A549	trt_xpr	-666	96 h	3	176	0.23	0.21	1	0	1	1	0	-666	-666	0.35	1.1	0.99
XPR022_U251MG.311_96H:J01	BRDN0001145264	GSK3B	U251MG	trt_xpr	-666	96 h	3	260	0.34	0.3	1	1	1	1	0	-666	-666	0.35	1.1	0.99
CGS001_A375_96H:ZNF707:1	CGS001-286075	ZNF707	A375	trt_sh.cgs	1 uL	96 h	3	48	0.11	0.07	1	0	1	1	0	-666	-666	0.35	1.1	0.99
XPR031_AGS.311_96H:D07	BRDN0001497616	PIGL	AGS	trt_xpr	-666	96 h	3	39	0.11	0.06	1	0	1	1	0	-666	-666	0.35	1.1	0.99
CGS001_A375_96H:MEGF9:1	CGS001-1955	MEGF9	A375	trt_sh.cgs	1 uL	96 h	3	41	0.17	0.08	1	0	1	1	0	-666	-666	0.35	1.1	0.99
XPR008_PC3.311B_96H:E22	BRDN0000990371	RHOA	PC3	trt_xpr	-666	96 h	3	128	0.19	0.16	1	0	1	1	0	-666	-666	0.35	1.1	0.99
XPR018_MCF7.311_96H:O23	BRDN0001499914	IFNA7	MCF7	trt_xpr	-666	96 h	2	97	0.23	0.15	0	0	1	1	0	-666	-666	0.35	1.1	0.99
XPR028_HT29.311_96H:C21	BRDN0001479970	CRAT	HT29	trt_xpr	-666	96 h	3	83	0.1	0.09	1	0	1	1	0	-666	-666	0.35	1.1	0.99
XPR028_ES2.311_96H:E06	BRDN0001483556	NDUFA8	ES2	trt_xpr	-666	96 h	3	355	0.33	0.35	1	0	1	1	0	-666	-666	0.35	1.1	0.99
XPR011_ES2.311_96H:I22	BRDN0001483102	KCNMB3	ES2	trt_xpr	-666	96 h	3	117	0.22	0.16	1	0	1	1	0	-666	-666	0.35	1.09	0.99
CGS001_HT29_96H:SIM2:1	CGS001-6493	SIM2	HT29	trt_sh.cgs	1 uL	96 h	3	115	0.13	0.12	1	0	1	1	0	-666	-666	0.35	1.09	0.99
CGS001_VCAP_120H:PROX1:5	CGS001-5629	PROX1	VCAP	trt_sh.cgs	5 uL	120 h	2	109	0.55	0.25	1	1	1	1	0	-666	-666	0.35	1.09	0.99
XPR021_ES2.311_96H:I23	BRDN0001497174	NCAPH	ES2	trt_xpr	-666	96 h	3	285	0.43	0.35	1	0	1	1	0	-666	-666	0.35	1.09	0.99
XPR026_A549.311_96H:N17	BRDN0001519369	TRAPPC13	A549	trt_xpr	-666	96 h	3	84	0.22	0.14	1	0	1	1	0	-666	-666	0.35	1.09	0.99
XPR010_A549.311_96H:F22	BRDN0001146454	CLK1	A549	trt_xpr	-666	96 h	2	108	0.19	0.14	0	0	1	1	0	-666	-666	0.35	1.09	0.99
XPR009_HT29.311_96H:N03	BRDN0001483675	ENTPD3	HT29	trt_xpr	-666	96 h	3	134	0.21	0.17	1	1	1	1	0	-666	-666	0.35	1.09	0.99
CGS001_PC3_96H:HNF4G:2	CGS001-3174	HNF4G	PC3	trt_sh.cgs	2 uL	96 h	3	97	0.17	0.13	1	0	1	1	0	-666	-666	0.35	1.09	0.99
XPR022_BICR6.311_96H:G10	BRDN0001584770	PSG3	BICR6	trt_xpr	-666	96 h	3	111	0.17	0.14	1	1	1	1	0	-666	-666	0.35	1.09	0.99
XPR035_A549.311_96H:D24	BRDN0001147596	CMPK1	A549	trt_xpr	-666	96 h	3	102	0.23	0.14	0	0	1	1	0	-666	-666	0.35	1.09	0.99
XPR029_AGS.311_96H:J23	BRDN0001485169	RIDA	AGS	trt_xpr	-666	96 h	3	297	0.21	0.25	1	0	1	1	0	-666	-666	0.35	1.09	0.99
XPR035_BICR6.311_96H:B06	BRDN0001147016	ABL2	BICR6	trt_xpr	-666	96 h	3	132	0.15	0.14	0	0	1	1	0	-666	-666	0.35	1.09	0.99
CGS001_MCF7_96H:WNT7B:2	CGS001-7477	WNT7B	MCF7	trt_sh.cgs	2 uL	96 h	3	234	0.2	0.22	1	0	1	1	0	-666	-666	0.35	1.09	0.99
OEB001_MCF7_96H:BRDN0000400343:-666	BRDN0000400343	TLE1	MCF7	trt_oe		96 h	4	269	0.29	0.28	0	0	1	1	0	-666	-666	0.35	1.09	0.99
CGS001_HT29_96H:CTSL2:1	CGS001-1515	CTSL2	HT29	trt_sh.cgs	1 uL	96 h	3	51	0.12	0.08	1	0	1	1	0	-666	-666	0.35	1.09	0.99
XPR036_A549.311_96H:C10	BRDN0001162566	XYLB	A549	trt_xpr	-666	96 h	3	80	0.07	0.01	0	0	1	1	0	-666	-666	0.35	1.09	0.99
XPR034_MCF7.311_96H:J10	BRDN0001145020	MAP4K3	MCF7	trt_xpr	-666	96 h	3	65	0.05	0.06	1	0	1	1	0	-666	-666	0.35	1.09	0.99
XPR017_A549.311_96H:M24	BRDN0001147357	ILK	A549	trt_xpr	-666	96 h	3	225	0.36	0.29	1	1	1	1	0	-666	-666	0.35	1.09	0.99
XPR023_HT29.311_96H:H22	BRDN0001497152	SFTPD	HT29	trt_xpr	-666	96 h	3	120	0.22	0.17	1	0	1	1	0	-666	-666	0.35	1.09	0.99
XPR011_A375.311_96H:D03	BRDN0001497206	ALOX15	A375	trt_xpr	-666	96 h	3	398	0.61	0.5	1	0	1	1	0	-666	-666	0.35	1.09	0.99
CGS001_MCF7_96H:KISS1R:2	CGS001-84634	KISS1R	MCF7	trt_sh.cgs	2 uL	96 h	3	80	0.02	0.04	1	0	1	1	0	-666	-666	0.35	1.09	0.99
CGS001_HEPG2_96H:POLR1C:1.5	CGS001-9533	POLR1C	HEPG2	trt_sh.cgs	1.5 uL	96 h	5	49	0.08	0.07	1	0	1	1	0	-666	-666	0.35	1.09	0.99
TA.OE007_HA1E_96H:BRDN0000465019:-666	BRDN0000465019	CCND3	HA1E	trt_oe		96 h	3	121	0.25	0.18	1	0	1	1	0	-666	-666	0.35	1.09	0.99
XPR027_ES2.311_96H:E23	BRDN0001501105	UNC13D	ES2	trt_xpr	-666	96 h	3	371	0.43	0.4	1	0	1	1	0	-666	-666	0.35	1.09	0.99
OEB006_MCF7_96H:BRDN0000460989:-666	BRDN0000460989	RNF167	MCF7	trt_oe		96 h	5	104	0.14	0.12	0	0	1	1	0	-666	-666	0.35	1.09	0.99
XPR015_MCF7.311_96H:O22	BRDN0001586691	CTSE	MCF7	trt_xpr	-666	96 h	2	124	0.1	0.12	1	0	1	1	0	-666	-666	0.35	1.09	0.99
CGS001_HT29_96H:ESR2:1	CGS001-2100	ESR2	HT29	trt_sh.cgs	1 uL	96 h	3	169	0.13	0.15	1	0	1	1	0	-666	-666	0.35	1.09	0.99
CGS001_HA1E_96H:UTP18:1.5	CGS001-51096	UTP18	HA1E	trt_sh.cgs	1.5 uL	96 h	3	103	0.08	0.09	1	0	1	1	0	-666	-666	0.35	1.09	0.99
XPR013_A375.311_96H:D04	BRDN0001501831	CD2AP	A375	trt_xpr	-666	96 h	3	179	0.4	0.27	1	0	1	1	0	-666	-666	0.35	1.09	0.99
CGS001_VCAP_120H:LIAS:5	CGS001-11019	LIAS	VCAP	trt_sh.cgs	5 uL	120 h	3	94	0.09	0.09	1	0	1	1	0	-666	-666	0.35	1.09	0.99
CGS001_PC3_144H:CAB39:2	CGS001-51719	CAB39	PC3	trt_sh.cgs	2 uL	144 h	3	78	0.25	0.14	1	1	1	1	0	-666	-666	0.35	1.09	0.99
XPR009_BICR6.311_96H:G22	BRDN0001486963	PLA2G1B	BICR6	trt_xpr	-666	96 h	3	131	0.23	0.17	1	0	1	1	0	-666	-666	0.35	1.09	0.99
XPR022_A549.311_96H:P06	BRDN0001495156	RELL1	A549	trt_xpr	-666	96 h	3	109	0.17	0.14	1	0	1	1	0	-666	-666	0.35	1.09	0.99
XPR023_AGS.311_96H:D15	BRDN0001496956	SCAMP3	AGS	trt_xpr	-666	96 h	3	154	0.16	0.16	1	0	1	1	0	-666	-666	0.35	1.09	0.99
XPR009_ES2.311_96H:G13	BRDN0001485136	PTGIR	ES2	trt_xpr	-666	96 h	3	87	0.2	0.13	1	1	1	1	0	-666	-666	0.35	1.09	0.99
CGS001_A549_96H:SCMH1:1	CGS001-22955	SCMH1	A549	trt_sh.cgs	1 uL	96 h	3	44	0.1	0.07	1	0	1	1	0	-666	-666	0.35	1.09	0.99
XPR015_A375.311_96H:O03	BRDN0001518816	CPVL	A375	trt_xpr	-666	96 h	3	98	0.15	0.12	1	0	1	1	0	-666	-666	0.35	1.09	0.99
XPR018_A549.311_96H:J19	BRDN0001495128	ITCH	A549	trt_xpr	-666	96 h	3	147	0.13	0.14	1	0	1	1	0	-666	-666	0.35	1.09	0.99
OEB004_HA1E_96H:BRDN0000406545:-666	BRDN0000406545	ANXA2	HA1E	trt_oe		96 h	4	62	0.11	0.08	0	0	1	1	0	-666	-666	0.35	1.09	0.99
XPR023_HT29.311_96H:I23	BRDN0001500501	RNF32	HT29	trt_xpr	-666	96 h	3	153	0.31	0.22	1	0	1	1	0	-666	-666	0.35	1.09	0.99
XPR023_MCF7.311_96H:J04	BRDN0001496048	SERPINB2	MCF7	trt_xpr	-666	96 h	3	153	0.23	0.19	1	0	1	1	0	-666	-666	0.35	1.09	0.99
XPR022_A375.311_96H:F15	BRDN0001499032	PYGO2	A375	trt_xpr	-666	96 h	2	77	0.17	0.11	1	0	1	1	0	-666	-666	0.35	1.09	0.99
XPR026_A549.311_96H:K19	BRDN0001585175	TMEM45A	A549	trt_xpr	-666	96 h	3	541	0.31	0.41	0	0	1	1	0	-666	-666	0.35	1.09	0.99
XPR018_U251MG.311_96H:G04	BRDN0001499986	IL23R	U251MG	trt_xpr	-666	96 h	3	191	0.37	0.27	1	0	1	1	0	-666	-666	0.35	1.09	0.99
XPR017_A549.311_96H:L19	BRDN0000564086	HNF4A	A549	trt_xpr	-666	96 h	3	81	0.12	0.1	1	0	1	1	0	-666	-666	0.35	1.09	0.99
XPR011_MCF7.311_96H:P20	BRDN0001500237	ARHGAP24	MCF7	trt_xpr	-666	96 h	3	233	0.29	0.26	1	0	1	1	0	-666	-666	0.35	1.09	0.99
XPR028_AGS.311_96H:D08	BRDN0001481499	ACY3	AGS	trt_xpr	-666	96 h	3	119	0.08	0.1	1	0	1	1	0	-666	-666	0.35	1.09	0.99
XPR013_AGS.311_96H:B14	BRDN0001052435	CD4	AGS	trt_xpr	-666	96 h	3	100	0.18	0.14	1	0	1	1	0	-666	-666	0.35	1.09	0.99
CGS001_A549_96H:RRP8:1	CGS001-23378	RRP8	A549	trt_sh.cgs	1 uL	96 h	3	200	0.28	0.24	1	0	1	1	0	-666	-666	0.35	1.09	0.99
XPR017_MCF7.311_96H:C23	BRDN0001144871	GRK2	MCF7	trt_xpr	-666	96 h	3	339	0.29	0.32	1	0	1	1	0	-666	-666	0.35	1.09	0.99
XPR014_A549.311_96H:J23	BRDN0001502971	CFAP46	A549	trt_xpr	-666	96 h	3	108	0.13	0.12	1	0	1	1	0	-666	-666	0.35	1.09	0.99
CGS001_MCF7_96H:LSP1:2	CGS001-4046	LSP1	MCF7	trt_sh.cgs	2 uL	96 h	3	51	0.25	0.11	1	1	1	1	0	-666	-666	0.35	1.09	0.99
HSF020_HEK293T_48H:CMAP-HSF-DNAJC2:200	CMAP-HSF-DNAJC2	DNAJC2	HEK293T	trt_oe	200 ng	48 h	4	330	0.44	0.39	0	0	1	1	0	-666	-666	0.35	1.09	0.99
XPR025_AGS.311_96H:C02	BRDN0001056862	SUZ12	AGS	trt_xpr	-666	96 h	3	213	0.3	0.26	1	1	1	1	0	-666	-666	0.35	1.09	0.99
XPR034_A375.311_96H:E24	BRDN0001149113	MAST1	A375	trt_xpr	-666	96 h	3	314	0.25	0.28	0	0	1	1	0	-666	-666	0.35	1.09	0.99
XPR035_A375.311_96H:N14	BRDN0001147411	SGK494	A375	trt_xpr	-666	96 h	3	132	0.31	0.2	1	1	1	1	0	-666	-666	0.35	1.09	0.99
XPR013_MCF7.311_96H:G01	BRDN0001498751	C5	MCF7	trt_xpr	-666	96 h	3	222	0.23	0.23	1	0	1	1	0	-666	-666	0.35	1.09	0.99
XPR018_PC3.311B_96H:B18	BRDN0001054492	KCNS1	PC3	trt_xpr	-666	96 h	3	91	0.12	0.1	1	0	1	1	0	-666	-666	0.35	1.09	0.99
CGS001_HEPG2_96H:LHPP:1.5	CGS001-64077	LHPP	HEPG2	trt_sh.cgs	1.5 uL	96 h	3	20	0.03	0.02	1	0	1	1	0	-666	-666	0.35	1.09	0.99
CGS001_MCF7_96H:ZNF85:2	CGS001-7639	ZNF85	MCF7	trt_sh.cgs	2 uL	96 h	3	110	0.18	0.14	1	0	1	1	0	-666	-666	0.35	1.09	0.99
XPR027_ES2.311_96H:E03	BRDN0001500277	UNCX	ES2	trt_xpr	-666	96 h	3	125	0.23	0.17	1	0	1	1	0	-666	-666	0.35	1.09	0.99
XPR010_A549.311_96H:J01	BRDN0001488521	ADRA2C	A549	trt_xpr	-666	96 h	2	66	0.1	0.08	0	0	1	1	0	-666	-666	0.35	1.09	0.99
CGS001_MCF7_144H:TXNL4B:2	CGS001-54957	TXNL4B	MCF7	trt_sh.cgs	2 uL	144 h	3	117	0.14	0.13	1	0	1	1	0	-666	-666	0.35	1.09	0.99
XPR018_PC3.311B_96H:O21	BRDN0001497689	IFNL3	PC3	trt_xpr	-666	96 h	3	85	0.11	0.1	1	0	1	1	0	-666	-666	0.35	1.09	0.99
XPR009_A549.311_96H:N20	BRDN0001484748	HSP90AB1	A549	trt_xpr	-666	96 h	3	326	0.54	0.42	1	0	1	1	0	-666	-666	0.35	1.09	0.99
CGS001_A375_96H:ANGPT1:1	CGS001-284	ANGPT1	A375	trt_sh.cgs	1 uL	96 h	3	183	0.31	0.24	1	0	1	1	0	-666	-666	0.35	1.09	0.99
XPR036_HT29.311_96H:O16	BRDN0001144896	MAP3K14	HT29	trt_xpr	-666	96 h	3	353	0.03	0.1	1	0	1	1	0	-666	-666	0.35	1.09	0.99
OEB003_VCAP_96H:BRDN0000406177:-666	BRDN0000406177	TOLLIP	VCAP	trt_oe		96 h	3	349	0.38	0.37	0	0	1	1	0	-666	-666	0.35	1.09	0.99
OEB001_HT29_96H:BRDN0000400276:-666	BRDN0000400276	ZNF136	HT29	trt_oe		96 h	5	376	0.38	0.38	1	0	1	1	0	-666	-666	0.35	1.09	0.99
XPR028_A549.311_96H:H23	BRDN0001480489	VCAM1	A549	trt_xpr	-666	96 h	3	118	0.22	0.13	1	0	1	1	0	-666	-666	0.35	1.09	0.99
XPR011_PC3.311B_96H:F08	BRDN0001495324	ANTXR2	PC3	trt_xpr	-666	96 h	3	248	0.37	0.3	1	0	1	1	0	-666	-666	0.35	1.09	0.99
OEB004_VCAP_96H:BRDN0000407520:-666	BRDN0000407520	CDK16	VCAP	trt_oe		96 h	5	219	0.14	0.18	1	0	1	1	0	-666	-666	0.35	1.09	0.99
CGS001_HA1E_96H:KSR2:1.5	CGS001-283455	KSR2	HA1E	trt_sh.cgs	1.5 uL	96 h	3	37	0.04	0.04	1	0	1	1	0	-666	-666	0.35	1.09	0.99
OEB003_HEPG2_96H:BRDN0000405808:-666	BRDN0000405808	LGALS1	HEPG2	trt_oe		96 h	3	124	0.24	0.17	0	0	1	1	0	-666	-666	0.35	1.09	0.99
XPR015_A375.311_96H:N12	BRDN0000563755	DEDD	A375	trt_xpr	-666	96 h	3	274	0.43	0.35	1	0	1	1	0	-666	-666	0.35	1.09	0.99
OEB002_A375_96H:E03	BRDN0000401203	FKBP14	A375	trt_oe		96 h	4	144	0.07	0.1	1	0	1	1	0	-666	-666	0.35	1.09	0.99
CGS001_A549_96H:HSP90B1:1	CGS001-7184	HSP90B1	A549	trt_sh.cgs	1 uL	96 h	3	129	0.23	0.17	1	1	1	1	0	-666	-666	0.35	1.09	0.99
CGS001_HA1E_96H:AP2A2:1.5	CGS001-161	AP2A2	HA1E	trt_sh.cgs	1.5 uL	96 h	3	62	0.34	0.15	1	0	1	1	0	-666	-666	0.35	1.09	0.99
XPR028_YAPC.311_96H:D06	BRDN0001484792	LDHAL6A	YAPC	trt_xpr	-666	96 h	3	97	0.16	0.12	1	0	1	1	0	-666	-666	0.35	1.09	0.99
XPR009_AGS.311_96H:N02	BRDN0001484500	ATP5B	AGS	trt_xpr	-666	96 h	3	103	0.23	0.16	1	0	1	1	0	-666	-666	0.35	1.09	0.99
XPR036_HT29.311_96H:E12	BRDN0001146809	PRKAR1A	HT29	trt_xpr	-666	96 h	3	95	0.17	0.13	0	0	1	1	0	-666	-666	0.35	1.09	0.99
OEB001_MCF7_96H:BRDN0000400580:-666	BRDN0000400580	EHF	MCF7	trt_oe		96 h	4	263	0.29	0.28	0	0	1	1	0	-666	-666	0.35	1.09	0.99
XPR016_HT29.311_96H:L24	BRDN0001496255	FAM13A	HT29	trt_xpr	-666	96 h	3	267	0.19	0.23	1	0	1	1	0	-666	-666	0.35	1.09	0.99
XPR015_AGS.311_96H:H16	BRDN0001498452	DNLZ	AGS	trt_xpr	-666	96 h	3	104	0.3	0.18	1	1	1	1	0	-666	-666	0.35	1.09	0.99
XPR033_A375.311_96H:M05	BRDN0001480594	TNNC1	A375	trt_xpr	-666	96 h	2	92	0.12	0.11	1	1	1	1	0	-666	-666	0.35	1.09	0.99
XPR036_AGS.311_96H:I04	BRDN0001145682	CROT	AGS	trt_xpr	-666	96 h	3	140	0.44	0.25	0	0	1	1	0	-666	-666	0.35	1.09	0.99
XPR022_AGS.311_96H:H24	BRDN0001499125	RGS14	AGS	trt_xpr	-666	96 h	3	336	0.39	0.37	1	0	1	1	0	-666	-666	0.35	1.09	0.99
XPR028_U251MG.311_96H:J02	BRDN0001485669	APLNR	U251MG	trt_xpr	-666	96 h	3	112	0.35	0.12	1	0	1	1	0	-666	-666	0.35	1.09	0.99
XPR033_PC3.311B_96H:H03	BRDN0001487649	NAGPA	PC3	trt_xpr	-666	96 h	3	83	0.13	0.1	0	0	1	1	0	-666	-666	0.35	1.09	0.99
XPR037_BICR6.311_96H:H18	BRDN0001494324	GINS2	BICR6	trt_xpr	-666	96 h	3	67	0.08	0.07	1	0	1	1	0	-666	-666	0.35	1.09	0.99
CGS001_HEPG2_96H:ZRSR2:1.5	CGS001-8233	ZRSR2	HEPG2	trt_sh.cgs	1.5 uL	96 h	3	67	0.13	0.1	1	0	1	1	0	-666	-666	0.35	1.08	0.99
XPR010_HT29.311_96H:C02	BRDN0001145497	COASY	HT29	trt_xpr	-666	96 h	3	198	0.43	0.3	1	1	1	1	0	-666	-666	0.35	1.08	0.99
TA.OE002_PC3_72H:BRDN0000464997:-666	BRDN0000464997	NOTCH1	PC3	trt_oe		72 h	3	402	0.46	0.43	1	1	1	1	0	-666	-666	0.35	1.08	0.99
CGS001_MCF7_96H:KLF11:2	CGS001-8462	KLF11	MCF7	trt_sh.cgs	2 uL	96 h	3	113	0.15	0.13	1	0	1	1	0	-666	-666	0.35	1.08	0.99
OEB006_HA1E_96H:BRDN0000410947:-666	BRDN0000410947	YWHAQ	HA1E	trt_oe		96 h	5	135	0.16	0.15	0	0	1	1	0	-666	-666	0.35	1.08	0.99
XPR015_HT29.311_96H:O16	BRDN0001583970	CXADR	HT29	trt_xpr	-666	96 h	3	118	0.16	0.14	1	0	1	1	0	-666	-666	0.35	1.08	0.99
XPR011_BICR6.311_96H:M09	BRDN0001145134	FLT3	BICR6	trt_xpr	-666	96 h	3	254	0.28	0.27	1	0	1	1	0	-666	-666	0.35	1.08	0.99
XPR023_AGS.311_96H:I02	BRDN0001519389	RSBN1L	AGS	trt_xpr	-666	96 h	3	173	0.35	0.25	1	1	1	1	0	-666	-666	0.35	1.08	0.99
XPR025_PC3.311B_96H:E24	BRDN0001498512	SUFU	PC3	trt_xpr	-666	96 h	3	126	0.16	0.14	1	0	1	1	0	-666	-666	0.35	1.08	0.99
TA.OE002_PC3_72H:BRDN0000464818:-666	BRDN0000464818	AR	PC3	trt_oe		72 h	3	325	0.44	0.38	1	0	1	1	0	-666	-666	0.35	1.08	0.99
XPR015_AGS.311_96H:F18	BRDN0001055034	DIDO1	AGS	trt_xpr	-666	96 h	3	148	0.37	0.24	1	1	1	1	0	-666	-666	0.35	1.08	0.99
CGS001_HT29_96H:RGS16:1	CGS001-6004	RGS16	HT29	trt_sh.cgs	1 uL	96 h	3	93	0.03	0.05	1	0	1	1	0	-666	-666	0.35	1.08	0.99
CGS001_A375_96H:SLC25A4:1	CGS001-291	SLC25A4	A375	trt_sh.cgs	1 uL	96 h	3	187	0.15	0.17	1	0	1	1	0	-666	-666	0.35	1.08	0.99
XPR016_A375.311_96H:G10	BRDN0001498947	EGR2	A375	trt_xpr	-666	96 h	3	54	0.18	0.1	1	1	1	1	0	-666	-666	0.35	1.08	0.99
XPR015_BICR6.311_96H:M20	BRDN0001499633	CSF2	BICR6	trt_xpr	-666	96 h	3	110	0.23	0.16	1	1	1	1	0	-666	-666	0.35	1.08	0.99
CGS001_HA1E_96H:KDELR3:1.5	CGS001-11015	KDELR3	HA1E	trt_sh.cgs	1.5 uL	96 h	3	127	0.1	0.12	1	0	1	1	0	-666	-666	0.35	1.08	0.99
CGS001_PC3_144H:HTATSF1:2	CGS001-27336	HTATSF1	PC3	trt_sh.cgs	2 uL	144 h	3	85	0.47	0.2	1	1	1	1	0	-666	-666	0.35	1.08	0.99
CGS001_A375_96H:ZNF558:1	CGS001-148156	ZNF558	A375	trt_sh.cgs	1 uL	96 h	3	90	0.08	0.09	1	0	1	1	0	-666	-666	0.35	1.08	0.99
XPR033_HT29.311_96H:L19	BRDN0001481414	LTB4R	HT29	trt_xpr	-666	96 h	3	161	0.19	0.18	0	0	1	1	0	-666	-666	0.35	1.08	0.99
XPR013_A549.311_96H:D18	BRDN0001583217	CD248	A549	trt_xpr	-666	96 h	3	68	0.19	0.11	1	0	1	1	0	-666	-666	0.35	1.08	0.99
XPR032_BICR6.311_96H:H05	BRDN0001485389	NCF2	BICR6	trt_xpr	-666	96 h	3	94	0.2	0.14	1	0	1	1	0	-666	-666	0.35	1.08	0.99
OEB001_HA1E_96H:BRDN0000400253:-666	BRDN0000400253	ZNF548	HA1E	trt_oe		96 h	4	156	0.15	0.15	1	0	1	1	0	-666	-666	0.35	1.08	0.99
XPR017_BICR6.311_96H:M05	BRDN0001518598	GPN1	BICR6	trt_xpr	-666	96 h	3	233	0.34	0.29	1	1	1	1	0	-666	-666	0.35	1.08	0.99
XPR018_MCF7.311_96H:D06	BRDN0001583797	ITPRIPL1	MCF7	trt_xpr	-666	96 h	3	180	0.14	0.16	1	0	1	1	0	-666	-666	0.35	1.08	0.99
CGS001_PC3_96H:UBE3B:2	CGS001-89910	UBE3B	PC3	trt_sh.cgs	2 uL	96 h	3	212	0.16	0.19	1	0	1	1	0	-666	-666	0.35	1.08	0.99
XPR017_A549.311_96H:M01	BRDN0001495876	GRHL1	A549	trt_xpr	-666	96 h	3	163	0.19	0.18	1	0	1	1	0	-666	-666	0.35	1.08	0.99
XPR023_A375.311_96H:D08	BRDN0000734684	SETDB1	A375	trt_xpr	-666	96 h	2	63	0.21	0.12	1	1	1	1	0	-666	-666	0.35	1.08	0.99
XPR012_YAPC.311_96H:L02	BRDN0001500609	C10ORF128	YAPC	trt_xpr	-666	96 h	3	269	0.45	0.35	1	1	1	1	0	-666	-666	0.35	1.08	0.99
XPR029_BICR6.311_96H:J01	BRDN0001484676	NQO2	BICR6	trt_xpr	-666	96 h	3	260	0.35	0.02	1	1	1	1	0	-666	-666	0.35	1.08	0.99
CGS001_VCAP_120H:ERAP1:5	CGS001-51752	ERAP1	VCAP	trt_sh.cgs	5 uL	120 h	3	128	0.29	0.19	1	1	1	1	0	-666	-666	0.35	1.08	0.99
CGS001_HT29_96H:STK11:1	CGS001-6794	STK11	HT29	trt_sh.cgs	1 uL	96 h	2	55	0.29	0.13	1	1	1	1	0	-666	-666	0.35	1.08	0.99
XPR031_BICR6.311_96H:E07	BRDN0001502788	OSM	BICR6	trt_xpr	-666	96 h	3	140	0.13	0.13	1	0	1	1	0	-666	-666	0.35	1.08	0.99
XPR025_PC3.311B_96H:E01	BRDN0001585629	SPI1	PC3	trt_xpr	-666	96 h	3	225	0.41	0.31	1	1	1	1	0	-666	-666	0.35	1.08	0.99
HAHN001_A549_96H:D03	HAHN-000022	POLR2D	A549	trt_xpr		96 h	2	233	0.4	0.31	0	0	1	1	0	-666	-666	0.35	1.08	0.99
XPR029_A375.311_96H:F05	BRDN0001481222	SLCO1A2	A375	trt_xpr	-666	96 h	3	46	0.13	0.09	1	0	1	1	0	-666	-666	0.35	1.08	0.99
XPR026_A375.311_96H:B16	BRDN0001498352	UHRF1BP1	A375	trt_xpr	-666	96 h	3	136	0.43	0.24	1	0	1	1	0	-666	-666	0.35	1.08	0.99
OEC001_A375_48H:CCSBBROAD304_00294:-666	CCSBBROAD304_00294	CETN3	A375	trt_oe		48 h	3	151	0.35	0.23	1	1	1	1	0	-666	-666	0.35	1.08	0.99
XPR014_A375.311_96H:D08	BRDN0001149136	CKMT1A	A375	trt_xpr	-666	96 h	3	477	0.59	0.54	1	1	1	1	0	-666	-666	0.35	1.08	0.99
XPR029_PC3.311B_96H:N05	BRDN0001485933	P3H3	PC3	trt_xpr	-666	96 h	3	154	0.26	0.2	1	0	1	1	0	-666	-666	0.35	1.08	0.99
XPR017_ES2.311_96H:D03	BRDN0001519350	HOPX	ES2	trt_xpr	-666	96 h	3	271	0.37	0.32	1	0	1	1	0	-666	-666	0.35	1.08	0.99
XPR020_MCF7.311_96H:K19	BRDN0001582584	LST1	MCF7	trt_xpr	-666	96 h	3	145	0.28	0.21	1	1	1	1	0	-666	-666	0.35	1.08	0.99
XPR015_BICR6.311_96H:F08	BRDN0000563661	DHPS	BICR6	trt_xpr	-666	96 h	3	91	0.28	0.16	1	0	1	1	0	-666	-666	0.35	1.08	0.99
XPR021_MCF7.311_96H:F04	BRDN0000563623	OGDH	MCF7	trt_xpr	-666	96 h	2	127	0.27	0.19	0	0	1	1	0	-666	-666	0.35	1.08	0.99
OEB004_VCAP_96H:BRDN0000407574:-666	BRDN0000407574	SRC	VCAP	trt_oe		96 h	5	243	0.18	0.21	1	0	1	1	0	-666	-666	0.35	1.08	0.99
XPR029_U251MG.311_96H:C07	BRDN0001483598	UBA3	U251MG	trt_xpr	-666	96 h	3	182	0.38	0.19	0	0	1	1	0	-666	-666	0.35	1.08	0.99
CGS001_VCAP_120H:TSSK1B:5	CGS001-83942	TSSK1B	VCAP	trt_sh.cgs	5 uL	120 h	4	88	0.22	0.14	1	1	1	1	0	-666	-666	0.35	1.08	0.99
XPR015_MCF7.311_96H:A20	BRDN0001498438	CST3	MCF7	trt_xpr	-666	96 h	2	113	0.17	0.14	1	0	1	1	0	-666	-666	0.35	1.08	0.99
XPR035_BICR6.311_96H:P02	BRDN0001145054	VRK2	BICR6	trt_xpr	-666	96 h	3	406	0.09	0.19	0	0	1	1	0	-666	-666	0.35	1.08	0.99
MUT001_HEK293T_XH:ZC10:-666:30	ZC10	XK	HEK293T	trt_oe		30 h	6	562	0.58	0.58	0	0	1	1	0	-666	-666	0.35	1.08	0.99
OEB003_A375_96H:BRDN0000404590:-666	BRDN0000404590	LHX8	A375	trt_oe		96 h	5	131	0.28	0.19	1	1	1	1	0	-666	-666	0.35	1.08	0.99
XPR013_MCF7.311_96H:D04	BRDN0001501831	CD2AP	MCF7	trt_xpr	-666	96 h	3	150	0.19	0.17	1	0	1	1	0	-666	-666	0.35	1.08	0.99
CGS001_VCAP_120H:XPNPEP1:5	CGS001-7511	XPNPEP1	VCAP	trt_sh.cgs	5 uL	120 h	3	103	0.12	0.11	1	0	1	1	0	-666	-666	0.35	1.08	0.99
OEB002_HEPG2_96H:BRDN0000401187:-666	BRDN0000401187	SOX2	HEPG2	trt_oe		96 h	3	293	0.44	0.36	0	0	1	1	0	-666	-666	0.35	1.08	0.99
XPR022_A549.311_96H:E19	BRDN0001162244	PRKAB1	A549	trt_xpr	-666	96 h	3	91	0.13	0.11	1	0	1	1	0	-666	-666	0.35	1.08	0.99
OEC001_A375_48H:CCSBBROAD304_01087:-666	CCSBBROAD304_01087	NF2	A375	trt_oe		48 h	3	91	0.2	0.14	1	1	1	1	0	-666	-666	0.35	1.08	0.99
CGS001_PC3_96H:NME9:2	CGS001-347736	NME9	PC3	trt_sh.cgs	2 uL	96 h	3	103	0.06	0.08	1	0	1	1	0	-666	-666	0.35	1.08	0.99
XPR031_ES2.311_96H:E01	BRDN0001060713	OVCA2	ES2	trt_xpr	-666	96 h	3	149	0.14	0.15	1	0	1	1	0	-666	-666	0.35	1.08	0.99
XPR018_A549.311_96H:E19	BRDN0001585107	IGDCC4	A549	trt_xpr	-666	96 h	3	193	0.28	0.24	1	0	1	1	0	-666	-666	0.35	1.08	0.99
XPR020_YAPC.311_96H:J08	BRDN0000585289	MTHFD2	YAPC	trt_xpr	-666	96 h	3	174	0.2	0.19	1	0	1	1	0	-666	-666	0.35	1.08	0.99
CGS001_PC3_96H:TATDN2:2	CGS001-9797	TATDN2	PC3	trt_sh.cgs	2 uL	96 h	3	94	0.05	0.07	1	0	1	1	0	-666	-666	0.35	1.08	0.99
XPR021_A549.311_96H:E10	BRDN0001502662	NCOA6	A549	trt_xpr	-666	96 h	3	113	0.07	0.09	1	0	1	1	0	-666	-666	0.35	1.08	0.99
TA.OE012_H1299_96H:BRDN0000554077:-666	BRDN0000554077	ZBTB24	H1299	trt_oe		96 h	3	261	0.16	0.21	1	0	1	1	0	-666	-666	0.35	1.08	0.99
XPR034_A549.311_96H:J23	BRDN0001146546	PRKRA	A549	trt_xpr	-666	96 h	2	127	0.26	0.19	0	0	1	1	0	-666	-666	0.35	1.08	0.99
XPR017_U251MG.311_96H:I22	BRDN0000586009	GZMM	U251MG	trt_xpr	-666	96 h	3	180	0.09	0.13	1	0	1	1	0	-666	-666	0.35	1.08	0.99
XPR018_BICR6.311_96H:B10	BRDN0000734065	KAT2A	BICR6	trt_xpr	-666	96 h	3	182	0.24	0.21	0	0	1	1	0	-666	-666	0.35	1.08	0.99
XPR024_PC3.311B_96H:K24	BRDN0001500876	SLC26A10	PC3	trt_xpr	-666	96 h	3	236	0.42	0.32	1	1	1	1	0	-666	-666	0.35	1.08	0.99
XPR017_U251MG.311_96H:K15	BRDN0001581694	GRAP2	U251MG	trt_xpr	-666	96 h	3	144	0.31	0.21	1	0	1	1	0	-666	-666	0.35	1.08	0.99
CGS001_HCC515_96H:UBE2V1:2	CGS001-7335	UBE2V1	HCC515	trt_sh.cgs	2 uL	96 h	5	74	0.18	0.12	1	0	1	1	0	-666	-666	0.35	1.08	0.99
XPR016_BICR6.311_96H:P04	BRDN0001586338	F11R	BICR6	trt_xpr	-666	96 h	3	146	0.3	0.21	1	0	1	1	0	-666	-666	0.35	1.08	0.99
XPR023_A375.311_96H:F15	BRDN0001586626	SDK1	A375	trt_xpr	-666	96 h	2	53	0.14	0.09	0	0	1	1	0	-666	-666	0.35	1.08	0.99
XPR030_BICR6.311_96H:H01	BRDN0001484690	CSF2RB	BICR6	trt_xpr	-666	96 h	3	170	0.15	0.16	1	0	1	1	0	-666	-666	0.35	1.08	0.99
XPR016_ES2.311_96H:J04	BRDN0001518628	FAM160A1	ES2	trt_xpr	-666	96 h	3	119	0.23	0.17	1	0	1	1	0	-666	-666	0.35	1.08	0.99
XPR014_AGS.311_96H:J07	BRDN0001500729	CFB	AGS	trt_xpr	-666	96 h	3	170	0.36	0.25	1	0	1	1	0	-666	-666	0.35	1.08	0.99
CGS001_MCF7_144H:IRF9:2	CGS001-10379	IRF9	MCF7	trt_sh.cgs	2 uL	144 h	3	51	0.21	0.1	1	1	1	1	0	-666	-666	0.35	1.08	0.99
XPR014_HT29.311_96H:J23	BRDN0001502971	CFAP46	HT29	trt_xpr	-666	96 h	2	42	0.07	0.05	1	0	1	1	0	-666	-666	0.35	1.08	0.99
XPR034_U251MG.311_96H:J10	BRDN0001145020	MAP4K3	U251MG	trt_xpr	-666	96 h	3	136	0.18	0.16	1	0	1	1	0	-666	-666	0.35	1.08	0.99
XPR031_YAPC.311_96H:A14	BRDN0001494844	PHTF1	YAPC	trt_xpr	-666	96 h	3	109	0.18	0.14	1	0	1	1	0	-666	-666	0.35	1.08	0.99
OEC001_PC3_24H:CCSBBROAD304_06021:-666	CCSBBROAD304_06021	KLF6	PC3	trt_oe		24 h	3	199	0.34	0.26	1	1	1	1	0	-666	-666	0.35	1.08	0.99
XPR022_HT29.311_96H:H24	BRDN0001499125	RGS14	HT29	trt_xpr	-666	96 h	2	199	0.09	0.14	0	0	1	1	0	-666	-666	0.35	1.08	0.99
MDVL001_293T_96H:2908_I747M:200	2908_I747M	NR3C1	HEK293T	trt_oe	200.0 ng	96 h	3	694	0.86	0.78	1	1	1	1	0	-666	-666	0.35	1.08	0.99
XPR029_HT29.311_96H:N22	BRDN0001480148	SDHC	HT29	trt_xpr	-666	96 h	2	148	0.18	0.16	0	0	1	1	0	-666	-666	0.35	1.08	0.99
CGS001_A375_96H:ITGAV:1	CGS001-3685	ITGAV	A375	trt_sh.cgs	1 uL	96 h	3	235	0.54	0.36	1	1	1	1	0	-666	-666	0.35	1.08	0.99
XPR016_MCF7.311_96H:K12	BRDN0001499937	DYNLRB1	MCF7	trt_xpr	-666	96 h	3	117	0.22	0.16	1	0	1	1	0	-666	-666	0.35	1.08	0.99
XPR023_A549.311_96H:C01	BRDN0001482258	GJA4	A549	trt_xpr	-666	96 h	3	112	0.28	0.18	1	1	1	1	0	-666	-666	0.35	1.08	0.99
XPR025_A549.311_96H:J24	BRDN0000733161	TET1	A549	trt_xpr	-666	96 h	3	215	0.42	0.3	1	0	1	1	0	-666	-666	0.35	1.08	0.99
OEB004_VCAP_96H:BRDN0000406507:-666	BRDN0000406507	LCMT1	VCAP	trt_oe		96 h	5	176	0.21	0.19	1	0	1	1	0	-666	-666	0.35	1.08	0.99
XPR018_PC3.311B_96H:K12	BRDN0001494775	IL1RAP	PC3	trt_xpr	-666	96 h	3	109	0.22	0.15	1	0	1	1	0	-666	-666	0.35	1.08	0.99
XPR037_A375.311_96H:G09	BRDN0001499468	FBXO32	A375	trt_xpr	-666	96 h	3	97	0.16	0.07	0	0	1	1	0	-666	-666	0.35	1.08	0.99
XPR024_YAPC.311_96H:I07	BRDN0001481572	RPL19	YAPC	trt_xpr	-666	96 h	2	202	0.37	0.28	1	1	1	1	0	-666	-666	0.35	1.08	0.99
CGS001_HEPG2_96H:TTC3:1.5	CGS001-7267	TTC3	HEPG2	trt_sh.cgs	1.5 uL	96 h	3	138	0.18	0.16	1	0	1	1	0	-666	-666	0.35	1.08	0.99
XPR031_AGS.311_96H:K22	BRDN0001498457	PF4	AGS	trt_xpr	-666	96 h	3	104	0.16	0.13	1	0	1	1	0	-666	-666	0.35	1.08	0.99
CGS001_HA1E_96H:HCFC2:1.5	CGS001-29915	HCFC2	HA1E	trt_sh.cgs	1.5 uL	96 h	2	59	0.19	0.11	1	0	1	1	0	-666	-666	0.35	1.08	0.99
XPR020_HT29.311_96H:L01	BRDN0000733019	MGRN1	HT29	trt_xpr	-666	96 h	3	132	0.21	0.17	1	0	1	1	0	-666	-666	0.35	1.08	0.99
XPR014_HT29.311_96H:G02	BRDN0001053783	CDX2	HT29	trt_xpr	-666	96 h	2	154	0.35	0.24	1	0	1	1	0	-666	-666	0.35	1.08	0.99
CGS001_HA1E_96H:CNDP2:1.5	CGS001-55748	CNDP2	HA1E	trt_sh.cgs	1.5 uL	96 h	2	64	0.14	0.1	1	0	1	1	0	-666	-666	0.35	1.08	0.99
XPR016_U251MG.311_96H:J05	BRDN0001584118	ENPP3	U251MG	trt_xpr	-666	96 h	3	153	0.33	0.23	1	1	1	1	0	-666	-666	0.35	1.08	0.99
TA.OE013_AALE_96H:BRDN0000552446:-666	BRDN0000552446	CASP8	AALE	trt_oe		96 h	3	168	0.25	0.21	1	0	1	1	0	-666	-666	0.35	1.08	0.99
CGS001_A375_96H:ASNA1:1	CGS001-439	ASNA1	A375	trt_sh.cgs	1 uL	96 h	3	78	0.05	0.06	1	0	1	1	0	-666	-666	0.35	1.08	0.99
XPR011_U251MG.311_96H:K24	BRDN0001052802	ACTL6A	U251MG	trt_xpr	-666	96 h	3	167	0.43	0.27	1	1	1	1	0	-666	-666	0.35	1.08	0.99
XPR028_U251MG.311_96H:D01	BRDN0001481522	SLCO1C1	U251MG	trt_xpr	-666	96 h	3	73	0.23	0.1	1	0	1	1	0	-666	-666	0.35	1.08	0.99
XPR023_U251MG.311_96H:K21	BRDN0001498655	RHOU	U251MG	trt_xpr	-666	96 h	3	239	0.27	0.26	1	0	1	1	0	-666	-666	0.35	1.08	0.99
XPR015_MCF7.311_96H:J09	BRDN0001496116	CXORF21	MCF7	trt_xpr	-666	96 h	2	73	0.07	0.07	1	0	1	1	0	-666	-666	0.35	1.08	0.99
OEB004_HA1E_96H:BRDN0000406961:-666	BRDN0000406961	NDUFS7	HA1E	trt_oe		96 h	4	548	0.44	0.5	0	0	1	1	0	-666	-666	0.35	1.08	0.99
XPR014_U251MG.311_96H:M11	BRDN0001585426	CD9	U251MG	trt_xpr	-666	96 h	3	153	0.3	0.22	1	0	1	1	0	-666	-666	0.35	1.08	0.99
CGS001_MCF7_96H:FGF9:2	CGS001-2254	FGF9	MCF7	trt_sh.cgs	2 uL	96 h	3	101	0.09	0.09	1	0	1	1	0	-666	-666	0.35	1.08	0.99
CGS001_PC3_144H:SMC1A:2	CGS001-8243	SMC1A	PC3	trt_sh.cgs	2 uL	144 h	3	71	0.25	0.14	1	1	1	1	0	-666	-666	0.35	1.08	0.99
XPR008_A549.311_96H:B06	BRDN0001481040	NTSR2	A549	trt_xpr	-666	96 h	3	77	0.28	0.15	1	0	1	1	0	-666	-666	0.35	1.08	0.99
OEB005_HA1E_96H:BRDN0000410306:-666	BRDN0000410306	USP14	HA1E	trt_oe		96 h	4	186	0.31	0.24	0	0	1	1	0	-666	-666	0.35	1.08	0.99
XPR009_A549.311_96H:J08	BRDN0001486304	CFTR	A549	trt_xpr	-666	96 h	3	135	0.37	0.23	1	0	1	1	0	-666	-666	0.35	1.08	0.99
CGS001_MCF7_144H:IL18RAP:2	CGS001-8807	IL18RAP	MCF7	trt_sh.cgs	2 uL	144 h	3	37	0.15	0.08	1	0	1	1	0	-666	-666	0.35	1.08	0.99
XPR012_BICR6.311_96H:I01	BRDN0001503734	ARL5C	BICR6	trt_xpr	-666	96 h	3	541	0.51	0.53	1	0	1	1	0	-666	-666	0.35	1.08	0.99
XPR029_BICR6.311_96H:L24	BRDN0001482567	EGLN1	BICR6	trt_xpr	-666	96 h	3	368	0.18	0.02	1	0	1	1	0	-666	-666	0.35	1.08	0.99
OEB006_HT29_96H:BRDN0000410863:-666	BRDN0000410863	DNMT3A	HT29	trt_oe		96 h	4	186	0.18	0.19	1	0	1	1	0	-666	-666	0.35	1.08	0.99
XPR018_U251MG.311_96H:P19	BRDN0001052162	ILDR2	U251MG	trt_xpr	-666	96 h	3	218	0.29	0.25	1	1	1	1	0	-666	-666	0.35	1.08	0.99
CGS001_HEPG2_96H:UBE4A:1.5	CGS001-9354	UBE4A	HEPG2	trt_sh.cgs	1.5 uL	96 h	3	79	0.23	0.14	1	1	1	1	0	-666	-666	0.35	1.08	0.99
XPR024_MCF7.311_96H:P21	BRDN0001501089	SLC4A1AP	MCF7	trt_xpr	-666	96 h	3	140	0.2	0.17	1	0	1	1	0	-666	-666	0.35	1.08	0.99
XPR025_A549.311_96H:A11	BRDN0001496657	SSX1	A549	trt_xpr	-666	96 h	3	90	0.3	0.17	1	1	1	1	0	-666	-666	0.35	1.08	0.99
XPR030_HT29.311_96H:D18	BRDN0001486124	TNNC2	HT29	trt_xpr	-666	96 h	2	48	0.06	0.01	0	0	1	1	0	-666	-666	0.35	1.08	0.99
CGS001_PC3_96H:POLR3K:2	CGS001-51728	POLR3K	PC3	trt_sh.cgs	2 uL	96 h	3	139	0.29	0.2	1	1	1	1	0	-666	-666	0.35	1.08	0.99
CGS001_NPC_96H:IKBKB:1.5	CGS001-3551	IKBKB	NPC	trt_sh.cgs	1.5 uL	96 h	3	24	0.02	0.02	1	0	1	1	0	-666	-666	0.35	1.08	0.99
XPR031_A375.311_96H:G11	BRDN0001584045	PAX5	A375	trt_xpr	-666	96 h	3	84	0.31	0.03	1	1	1	1	0	-666	-666	0.35	1.08	0.99
CGS001_A549_96H:ILF2:1	CGS001-3608	ILF2	A549	trt_sh.cgs	1 uL	96 h	3	73	0.21	0.13	1	1	1	1	0	-666	-666	0.35	1.08	0.99
XPR026_BICR6.311_96H:B14	BRDN0001518655	UHRF1	BICR6	trt_xpr	-666	96 h	3	111	0.2	0.15	1	0	1	1	0	-666	-666	0.35	1.08	0.99
XPR016_HT29.311_96H:P06	BRDN0001582600	FAM89A	HT29	trt_xpr	-666	96 h	3	150	0.09	0.12	1	0	1	1	0	-666	-666	0.35	1.08	0.99
XPR013_A375.311_96H:J04	BRDN0001584259	CD300LB	A375	trt_xpr	-666	96 h	3	289	0.53	0.39	1	0	1	1	0	-666	-666	0.35	1.08	0.99
XPR030_BICR6.311_96H:G07	BRDN0001482534	KRTAP5-2	BICR6	trt_xpr	-666	96 h	3	154	0.13	0.14	1	0	1	1	0	-666	-666	0.35	1.08	0.99
XPR027_ES2.311_96H:N15	BRDN0001145793	CDK11A	ES2	trt_xpr	-666	96 h	3	130	0.29	0.2	1	1	1	1	0	-666	-666	0.35	1.08	0.99
XPR037_YAPC.311_96H:C23	BRDN0001502717	FERMT3	YAPC	trt_xpr	-666	96 h	3	130	0.23	0.18	1	0	1	1	0	-666	-666	0.35	1.08	0.99
XPR010_HT29.311_96H:L02	BRDN0001146266	BRAF	HT29	trt_xpr	-666	96 h	3	558	0.71	0.63	1	1	1	1	0	-666	-666	0.35	1.08	0.99
XPR036_ES2.311_96H:I02	BRDN0001146308	GRK4	ES2	trt_xpr	-666	96 h	2	189	0.27	0.23	0	0	1	1	0	-666	-666	0.35	1.08	0.99
XPR037_MCF7.311_96H:C23	BRDN0001502717	FERMT3	MCF7	trt_xpr	-666	96 h	3	217	0.2	0.21	1	0	1	1	0	-666	-666	0.35	1.08	0.99
XPR021_U251MG.311_96H:E04	BRDN0000733192	NELFE	U251MG	trt_xpr	-666	96 h	3	200	0.4	0.29	1	1	1	1	0	-666	-666	0.35	1.08	0.99
XPR024_A375.311_96H:I01	BRDN0001500674	SIPA1L3	A375	trt_xpr	-666	96 h	3	205	0.3	0.25	1	1	1	1	0	-666	-666	0.35	1.08	0.99
OFL001_HA1E_96H:J02	BRDN0002992006	SNHG21	HA1E	trt_oe		96 h	3	60	0.08	0.07	0	0	1	1	0	-666	-666	0.35	1.08	0.99
XPR028_BICR6.311_96H:C20	BRDN0001483260	NDUFA1	BICR6	trt_xpr	-666	96 h	3	62	0.19	0.01	1	0	1	1	0	-666	-666	0.35	1.08	0.99
XPR022_HT29.311_96H:J23	BRDN0001584904	RAB23	HT29	trt_xpr	-666	96 h	3	118	0.14	0.13	1	0	1	1	0	-666	-666	0.35	1.08	0.99
CGS001_A549_96H:CLTB:1	CGS001-1212	CLTB	A549	trt_sh.cgs	1 uL	96 h	4	59	0.05	0.05	1	0	1	1	0	-666	-666	0.35	1.08	0.99
XPR017_AGS.311_96H:M15	BRDN0001498186	GPR132	AGS	trt_xpr	-666	96 h	3	144	0.44	0.25	1	1	1	1	0	-666	-666	0.35	1.08	0.99
XPR029_A549.311_96H:H11	BRDN0001488117	IL17A	A549	trt_xpr	-666	96 h	3	60	0.11	0.01	1	0	1	1	0	-666	-666	0.35	1.08	0.99
XPR015_A549.311_96H:C19	BRDN0001497656	COL7A1	A549	trt_xpr	-666	96 h	3	127	0.18	0.15	1	0	1	1	0	-666	-666	0.35	1.08	0.99
OEB004_PC3_96H:BRDN0000406403:-666	BRDN0000406403	AKR1C1	PC3	trt_oe		96 h	5	125	0.04	0.07	0	0	1	1	0	-666	-666	0.35	1.08	0.99
OEB005_A375_96H:BRDN0000409236:-666	BRDN0000409236	HMOX2	A375	trt_oe		96 h	5	250	0.24	0.25	0	0	1	1	0	-666	-666	0.35	1.08	0.99
CGS001_HEKTE_96H:GABRA1:-666	CGS001-2554	GABRA1	HEKTE	trt_sh.cgs		96 h	3	96	0.05	0.07	0	0	1	1	0	-666	-666	0.35	1.08	0.99
XPR015_A549.311_96H:E07	BRDN0001503607	CPEB4	A549	trt_xpr	-666	96 h	3	65	0.2	0.12	1	0	1	1	0	-666	-666	0.35	1.08	0.99
XPR013_U251MG.311_96H:I22	BRDN0000584987	CAPRIN1	U251MG	trt_xpr	-666	96 h	3	84	0.23	0.14	1	1	1	1	0	-666	-666	0.35	1.08	0.99
XPR011_HT29.311_96H:E22	BRDN0001582277	ADAP2	HT29	trt_xpr	-666	96 h	3	78	0.13	0.1	1	0	1	1	0	-666	-666	0.35	1.08	0.99
OEB001_VCAP_96H:BRDN0000399118:-666	BRDN0000399118	TNFRSF21	VCAP	trt_oe		96 h	4	346	0.21	0.27	1	0	1	1	0	-666	-666	0.35	1.08	0.99
XPR026_ES2.311_96H:K24	BRDN0001061178	TNFRSF10D	ES2	trt_xpr	-666	96 h	3	233	0.26	0.25	1	0	1	1	0	-666	-666	0.35	1.08	0.99
CGS001_VCAP_120H:ATG7:5	CGS001-10533	ATG7	VCAP	trt_sh.cgs	5 uL	120 h	2	39	0.25	0.1	1	1	1	1	0	-666	-666	0.35	1.08	0.99
CGS001_HT29_96H:TRADD:1	CGS001-8717	TRADD	HT29	trt_sh.cgs	1 uL	96 h	2	69	0.16	0.11	1	0	1	1	0	-666	-666	0.35	1.08	0.99
TA.OE003_A375_72H:CCSBBROAD304_14699:-666	CCSBBROAD304_14699	MOS	A375	trt_oe		72 h	3	63	0.16	0.1	1	0	1	1	0	-666	-666	0.35	1.08	0.99
MDVL001_293T_72H:4693_Y44C:200	4693_Y44C	NDP	HEK293T	trt_oe	200.0 ng	72 h	3	57	0.3	0.13	1	0	1	1	0	-666	-666	0.35	1.08	0.99
XPR017_A549.311_96H:G22	BRDN0001494369	HEY1	A549	trt_xpr	-666	96 h	3	72	0.2	0.12	1	0	1	1	0	-666	-666	0.35	1.08	0.99
XPR011_A375.311_96H:G02	BRDN0001501405	ABHD6	A375	trt_xpr	-666	96 h	3	482	0.58	0.54	1	1	1	1	0	-666	-666	0.35	1.08	0.99
XPR018_PC3.311B_96H:F06	BRDN0001056899	KAT6B	PC3	trt_xpr	-666	96 h	2	181	0.14	0.16	0	0	1	1	0	-666	-666	0.35	1.08	0.99
XPR012_YAPC.311_96H:G23	BRDN0001501858	ASAH2B	YAPC	trt_xpr	-666	96 h	3	119	0.14	0.13	1	0	1	1	0	-666	-666	0.35	1.08	0.99
XPR033_PC3.311B_96H:J23	BRDN0001162216	CDK7	PC3	trt_xpr	-666	96 h	3	268	0.03	0.09	1	0	1	1	0	-666	-666	0.35	1.08	0.99
XPR014_BICR6.311_96H:E04	BRDN0001586333	CEACAM4	BICR6	trt_xpr	-666	96 h	3	125	0.32	0.2	1	1	1	1	0	-666	-666	0.35	1.08	0.99
XPR012_MCF7.311_96H:C21	BRDN0001499123	ART3	MCF7	trt_xpr	-666	96 h	3	241	0.23	0.24	1	0	1	1	0	-666	-666	0.35	1.08	0.99
XPR025_BICR6.311_96H:F21	BRDN0001498671	TBX21	BICR6	trt_xpr	-666	96 h	2	88	0.07	0.08	1	0	1	1	0	-666	-666	0.35	1.08	0.99
CGS001_HCC515_96H:USP20:2	CGS001-10868	USP20	HCC515	trt_sh.cgs	2 uL	96 h	3	133	0.15	0.14	1	0	1	1	0	-666	-666	0.35	1.08	0.99
CGS001_VCAP_120H:PHKG1:5	CGS001-5260	PHKG1	VCAP	trt_sh.cgs	5 uL	120 h	4	314	0.27	0.29	1	1	1	1	0	-666	-666	0.35	1.08	0.99
XPR030_ES2.311_96H:A11	BRDN0001484539	FCGR1A	ES2	trt_xpr	-666	96 h	3	222	0.24	0.23	1	1	1	1	0	-666	-666	0.35	1.08	0.99
CGS001_HT29_96H:ACSL4:1	CGS001-2182	ACSL4	HT29	trt_sh.cgs	1 uL	96 h	3	192	0.31	0.25	1	1	1	1	0	-666	-666	0.35	1.08	0.99
XPR034_A549.311_96H:P19	BRDN0001145307	GK	A549	trt_xpr	-666	96 h	3	218	0.4	0.25	0	0	1	1	0	-666	-666	0.35	1.08	0.99
XPR012_MCF7.311_96H:E07	BRDN0000734184	ATAD2	MCF7	trt_xpr	-666	96 h	3	128	0.18	0.15	1	0	1	1	0	-666	-666	0.35	1.08	0.99
XPR010_BICR6.311_96H:K15	BRDN0001481201	DRD3	BICR6	trt_xpr	-666	96 h	3	296	0.34	0.32	1	0	1	1	0	-666	-666	0.35	1.08	0.99
XPR022_HT29.311_96H:I01	BRDN0001057236	PRMT8	HT29	trt_xpr	-666	96 h	3	194	0.22	0.21	1	0	1	1	0	-666	-666	0.35	1.08	0.99
XPR016_HT29.311_96H:P01	BRDN0001482100	CDC25B	HT29	trt_xpr	-666	96 h	3	213	0.3	0.26	1	1	1	1	0	-666	-666	0.35	1.08	0.99
XPR022_A549.311_96H:K12	BRDN0001146065	MAPKAPK3	A549	trt_xpr	-666	96 h	3	256	0.3	0.28	1	0	1	1	0	-666	-666	0.35	1.08	0.99
XPR011_A375.311_96H:I08	BRDN0001501834	ACSM2B	A375	trt_xpr	-666	96 h	3	112	0.24	0.17	1	0	1	1	0	-666	-666	0.35	1.08	0.99
OEB005_A549_96H:BRDN0000410142:-666	BRDN0000410142	STK3	A549	trt_oe		96 h	5	149	0.17	0.16	1	0	1	1	0	-666	-666	0.35	1.08	0.99
XPR027_PC3.311B_96H:F24	BRDN0001481269	CNGA3	PC3	trt_xpr	-666	96 h	3	246	0.18	0.21	1	0	1	1	0	-666	-666	0.35	1.08	0.99
XPR010_PC3.311B_96H:A18	BRDN0001480310	CYP11B1	PC3	trt_xpr	-666	96 h	3	119	0.22	0.16	1	0	1	1	0	-666	-666	0.35	1.08	0.99
XPR024_BICR6.311_96H:C23	BRDN0001496046	SLAMF8	BICR6	trt_xpr	-666	96 h	3	379	0.43	0.41	0	0	1	1	0	-666	-666	0.35	1.08	0.99
XPR037_AGS.311_96H:N13	BRDN0001502082	G6PC2	AGS	trt_xpr	-666	96 h	3	101	0.09	0.1	1	0	1	1	0	-666	-666	0.35	1.08	0.99
XPR020_HT29.311_96H:L19	BRDN0000734522	MFSD10	HT29	trt_xpr	-666	96 h	3	136	0.22	0.18	1	0	1	1	0	-666	-666	0.35	1.08	0.99
XPR027_HT29.311_96H:A23	BRDN0001519344	VPS18	HT29	trt_xpr	-666	96 h	3	219	0.4	0.3	1	1	1	1	0	-666	-666	0.35	1.08	0.99
CGS001_A375_96H:NPEPL1:1	CGS001-79716	NPEPL1	A375	trt_sh.cgs	1 uL	96 h	3	100	0.1	0.1	1	0	1	1	0	-666	-666	0.35	1.08	0.99
XPR023_HT29.311_96H:I22	BRDN0001054787	RPS6	HT29	trt_xpr	-666	96 h	3	246	0.44	0.33	1	1	1	1	0	-666	-666	0.35	1.08	0.99
CGS001_HEPG2_96H:UGT1A1:1.5	CGS001-54658	UGT1A1	HEPG2	trt_sh.cgs	1.5 uL	96 h	3	80	0.02	0.04	1	0	1	1	0	-666	-666	0.35	1.08	0.99
XPR037_U251MG.311_96H:G04	BRDN0001498239	FNDC4	U251MG	trt_xpr	-666	96 h	3	147	0.3	0.21	1	1	1	1	0	-666	-666	0.35	1.08	0.99
CGS001_A375_96H:NFKBIB:1	CGS001-4793	NFKBIB	A375	trt_sh.cgs	1 uL	96 h	5	384	0.25	0.31	1	1	1	1	0	-666	-666	0.35	1.08	0.99
OEB004_MCF7_96H:BRDN0000407972:-666	BRDN0000407972	KNG1	MCF7	trt_oe		96 h	3	206	0.07	0.12	0	0	1	1	0	-666	-666	0.35	1.08	0.99
XPR009_U251MG.311_96H:A19	BRDN0001485551	DRD2	U251MG	trt_xpr	-666	96 h	3	132	0.32	0.21	1	0	1	1	0	-666	-666	0.35	1.08	0.99
XPR013_A375.311_96H:L19	BRDN0001479895	RARB	A375	trt_xpr	-666	96 h	3	79	0.19	0.12	1	0	1	1	0	-666	-666	0.35	1.08	0.99
XPR017_BICR6.311_96H:B22	BRDN0001584301	HTRA4	BICR6	trt_xpr	-666	96 h	3	116	0.05	0.08	1	0	1	1	0	-666	-666	0.35	1.08	0.99
HSF022_HEK293T_48H:CMAP-HSF-ZIC3:200	CMAP-HSF-ZIC3	ZIC3	HEK293T	trt_oe	200 ng	48 h	4	235	0.41	0.31	0	0	1	1	0	-666	-666	0.35	1.08	0.99
HSF022_HEK293T_48H:CMAP-HSF-ZNF500:200	CMAP-HSF-ZNF500	ZNF500	HEK293T	trt_oe	200 ng	48 h	4	319	0.29	0.31	0	0	1	1	0	-666	-666	0.35	1.08	0.99
XPR028_HT29.311_96H:P09	BRDN0001486388	KCNQ4	HT29	trt_xpr	-666	96 h	3	261	0.35	0.31	0	0	1	1	0	-666	-666	0.35	1.08	0.99
XPR026_BICR6.311_96H:B07	BRDN0001497408	TPBGL	BICR6	trt_xpr	-666	96 h	3	112	0.18	0.14	1	0	1	1	0	-666	-666	0.35	1.08	0.99
XPR020_A549.311_96H:I02	BRDN0001162376	MAPK15	A549	trt_xpr	-666	96 h	2	75	0.05	0.06	0	0	1	1	0	-666	-666	0.35	1.08	0.99
XPR024_BICR6.311_96H:N23	BRDN0001584959	SLC7A7	BICR6	trt_xpr	-666	96 h	3	110	0.05	0.07	0	0	1	1	0	-666	-666	0.35	1.08	0.99
XPR015_A549.311_96H:J07	BRDN0001497311	CXORF65	A549	trt_xpr	-666	96 h	3	154	0.23	0.19	1	0	1	1	0	-666	-666	0.35	1.08	0.99
XPR035_HT29.311_96H:L23	BRDN0001147067	FGFRL1	HT29	trt_xpr	-666	96 h	3	388	0.36	0.38	0	0	1	1	0	-666	-666	0.35	1.08	0.99
TA.OE003_A375_72H:BRDN0000464931:-666	BRDN0000464931	IRAK1	A375	trt_oe		72 h	3	239	0.36	0.3	1	1	1	1	0	-666	-666	0.35	1.08	0.99
OEB002_MCF7_96H:BRDN0000401224:-666	BRDN0000401224	VEGFB	MCF7	trt_oe		96 h	4	423	0.14	0.25	1	0	1	1	0	-666	-666	0.35	1.08	0.99
XPR009_MCF7.311_96H:C24	BRDN0001488236	AKR1B1	MCF7	trt_xpr	-666	96 h	3	155	0.27	0.21	1	0	1	1	0	-666	-666	0.35	1.08	0.99
XPR012_A549.311_96H:G01	BRDN0001146604	MAPKAPK5	A549	trt_xpr	-666	96 h	3	275	0.56	0.4	1	1	1	1	0	-666	-666	0.35	1.08	0.99
XPR016_MCF7.311_96H:A16	BRDN0000733348	EHMT1	MCF7	trt_xpr	-666	96 h	3	84	0.12	0.1	1	0	1	1	0	-666	-666	0.35	1.08	0.99
OEB005_PC3_96H:BRDN0000409551:-666	BRDN0000409551	TRIP10	PC3	trt_oe		96 h	4	173	0.22	0.2	1	0	1	1	0	-666	-666	0.35	1.08	0.99
XPR033_U251MG.311_96H:P22	BRDN0001479816	LDHA	U251MG	trt_xpr	-666	96 h	2	501	0.09	0.21	0	0	1	1	0	-666	-666	0.35	1.08	0.99
CGS001_MCF7_96H:ZNF219:2	CGS001-51222	ZNF219	MCF7	trt_sh.cgs	2 uL	96 h	3	122	0.09	0.11	1	0	1	1	0	-666	-666	0.35	1.08	0.99
HSF010_HEK293T_48H:CMAP-HSF-ZBTB7B:200	CMAP-HSF-ZBTB7B	ZBTB7B	HEK293T	trt_oe	200 ng	48 h	4	176	0.42	0.27	1	0	1	1	0	-666	-666	0.35	1.08	0.99
XPR030_A375.311_96H:F17	BRDN0001482541	GANAB	A375	trt_xpr	-666	96 h	2	80	0.27	0.15	0	0	1	1	0	-666	-666	0.35	1.08	0.99
XPR026_AGS.311_96H:K09	BRDN0001498801	TMEM158	AGS	trt_xpr	-666	96 h	3	105	0.21	0.15	1	0	1	1	0	-666	-666	0.35	1.08	0.99
XPR025_A549.311_96H:E16	BRDN0001500355	STATH	A549	trt_xpr	-666	96 h	3	342	0.54	0.43	1	0	1	1	0	-666	-666	0.35	1.08	0.99
XPR032_A375.311_96H:N15	BRDN0001480150	RBP3	A375	trt_xpr	-666	96 h	3	62	0.14	0.19	0	0	1	1	0	-666	-666	0.35	1.08	0.99
CGS001_HCC515_96H:RNF123:2	CGS001-63891	RNF123	HCC515	trt_sh.cgs	2 uL	96 h	3	106	0.04	0.07	1	0	1	1	0	-666	-666	0.35	1.08	0.99
CGS001_SW480_96H:FYN:-666	CGS001-2534	FYN	SW480	trt_sh.cgs		96 h	2	95	0.29	0.17	1	0	1	1	0	-666	-666	0.35	1.08	0.99
XPR020_U251MG.311_96H:C24	BRDN0001062093	MBNL1	U251MG	trt_xpr	-666	96 h	3	348	0.23	0.28	1	1	1	1	0	-666	-666	0.35	1.08	0.99
XPR009_ES2.311_96H:N24	BRDN0001482447	PKD2L1	ES2	trt_xpr	-666	96 h	3	87	0.13	0.11	1	0	1	1	0	-666	-666	0.35	1.08	0.99
TA.OE012_AALE_96H:BRDN0000553448:-666	BRDN0000553448	TPK1	AALE	trt_oe		96 h	3	459	0.55	0.51	1	1	1	1	0	-666	-666	0.35	1.08	0.99
XPR036_AGS.311_96H:G08	BRDN0001147058	IP6K3	AGS	trt_xpr	-666	96 h	3	162	0.05	0.09	0	0	1	1	0	-666	-666	0.35	1.08	0.99
XPR031_ES2.311_96H:E03	BRDN0001504549	ORAI3	ES2	trt_xpr	-666	96 h	3	164	0.13	0.15	1	0	1	1	0	-666	-666	0.35	1.08	0.99
XPR016_HT29.311_96H:D23	BRDN0001497816	ERAP2	HT29	trt_xpr	-666	96 h	2	68	0.08	0.07	0	0	1	1	0	-666	-666	0.35	1.08	0.99
XPR030_HT29.311_96H:P01	BRDN0001480458	GPT	HT29	trt_xpr	-666	96 h	3	286	0.44	0.02	1	1	1	1	0	-666	-666	0.35	1.08	0.99
XPR018_AGS.311_96H:H06	BRDN0001056819	KAT7	AGS	trt_xpr	-666	96 h	3	115	0.37	0.21	1	1	1	1	0	-666	-666	0.35	1.08	0.99
XPR022_AGS.311_96H:D03	BRDN0001518543	RAI2	AGS	trt_xpr	-666	96 h	3	95	0.18	0.13	1	0	1	1	0	-666	-666	0.35	1.08	0.99
CGS001_VCAP_120H:DAP:5	CGS001-1611	DAP	VCAP	trt_sh.cgs	5 uL	120 h	3	65	0.04	0.05	1	0	1	1	0	-666	-666	0.35	1.08	0.99
XPRJJ001_A375_96H:BRDN0001056868:-666	BRDN0001056868	SUV420H1	A375	trt_xpr		96 h	2	87	0.11	0.1	1	0	1	1	0	-666	-666	0.35	1.08	0.99
CGS001_HEKTE_96H:SOCS1:-666	CGS001-8651	SOCS1	HEKTE	trt_sh.cgs		96 h	3	149	0.31	0.22	0	0	1	1	0	-666	-666	0.35	1.08	0.99
XPR024_BICR6.311_96H:A12	BRDN0001498984	SLC38A1	BICR6	trt_xpr	-666	96 h	3	139	0.22	0.18	0	0	1	1	0	-666	-666	0.35	1.08	0.99
XPR032_PC3.311B_96H:D13	BRDN0001486483	MRE11	PC3	trt_xpr	-666	96 h	3	227	0.3	0.27	1	0	1	1	0	-666	-666	0.35	1.08	0.99
CGS001_HEPG2_96H:TCEAL4:1.5	CGS001-79921	TCEAL4	HEPG2	trt_sh.cgs	1.5 uL	96 h	3	19	0.24	0.07	1	0	1	1	0	-666	-666	0.35	1.08	0.99
XPR019_PC3.311B_96H:H02	BRDN0001586336	LMCD1	PC3	trt_xpr	-666	96 h	3	61	0.01	0.03	1	0	1	1	0	-666	-666	0.35	1.08	0.99
CGS001_HEPG2_96H:PNKP:1.5	CGS001-11284	PNKP	HEPG2	trt_sh.cgs	1.5 uL	96 h	4	71	0.22	0.13	1	1	1	1	0	-666	-666	0.35	1.08	0.99
XPR015_U251MG.311_96H:O08	BRDN0001586753	CSGALNACT1	U251MG	trt_xpr	-666	96 h	3	79	0.31	0.16	1	1	1	1	0	-666	-666	0.35	1.08	0.99
OEB001_VCAP_96H:BRDN0000399467:-666	BRDN0000399467	SNX6	VCAP	trt_oe		96 h	4	160	0.2	0.18	1	0	1	1	0	-666	-666	0.35	1.08	0.99
XPR018_A375.311_96H:G15	BRDN0001497624	IKZF1	A375	trt_xpr	-666	96 h	3	134	0.27	0.19	1	0	1	1	0	-666	-666	0.35	1.08	0.99
OEB001_PC3_96H:BRDN0000400278:-666	BRDN0000400278	NET1	PC3	trt_oe		96 h	4	88	0.15	0.12	1	0	1	1	0	-666	-666	0.35	1.08	0.99
XPR010_ES2.311_96H:K15	BRDN0001481201	DRD3	ES2	trt_xpr	-666	96 h	3	143	0.23	0.18	1	0	1	1	0	-666	-666	0.35	1.08	0.99
XPR019_ES2.311_96H:I08	BRDN0001056991	KMT2A	ES2	trt_xpr	-666	96 h	3	238	0.32	0.28	1	0	1	1	0	-666	-666	0.35	1.08	0.99
OEB003_HA1E_96H:BRDN0000403577:-666	BRDN0000403577	RARA	HA1E	trt_oe		96 h	4	225	0.25	0.24	1	0	1	1	0	-666	-666	0.35	1.08	0.99
XPR027_PC3.311B_96H:A14	BRDN0001587014	VSTM1	PC3	trt_xpr	-666	96 h	3	293	0.19	0.24	1	0	1	1	0	-666	-666	0.35	1.08	0.99
XPR016_AGS.311_96H:O24	BRDN0001498116	EBNA1BP2	AGS	trt_xpr	-666	96 h	2	274	0.4	0.34	0	0	1	1	0	-666	-666	0.35	1.08	0.99
CGS001_A375_96H:PLAUR:1	CGS001-5329	PLAUR	A375	trt_sh.cgs	1 uL	96 h	3	97	0.19	0.14	1	1	1	1	0	-666	-666	0.35	1.08	0.99
XPR024_AGS.311_96H:H03	BRDN0001498981	SLC7A8	AGS	trt_xpr	-666	96 h	2	86	0.28	0.16	0	0	1	1	0	-666	-666	0.35	1.08	0.99
CGS001_VCAP_120H:NAIP:5	CGS001-4671	NAIP	VCAP	trt_sh.cgs	5 uL	120 h	3	126	0.2	0.16	1	1	1	1	0	-666	-666	0.35	1.08	0.99
XPR018_A375.311_96H:K02	BRDN0001581758	IL9R	A375	trt_xpr	-666	96 h	3	157	0.37	0.24	1	1	1	1	0	-666	-666	0.35	1.08	0.99
OEB004_HA1E_96H:BRDN0000407430:-666	BRDN0000407430	RNASET2	HA1E	trt_oe		96 h	4	407	0.52	0.47	0	0	1	1	0	-666	-666	0.35	1.08	0.99
CGS001_A375_96H:NRAS:1	CGS001-4893	NRAS	A375	trt_sh.cgs	1 uL	96 h	5	31	0.05	0.04	1	0	1	1	0	-666	-666	0.35	1.08	0.99
TA.OE007_SALE_96H:BRDN0000464951:-666	BRDN0000464951	TRAF6	SALE	trt_oe		96 h	3	100	0.13	0.12	1	0	1	1	0	-666	-666	0.35	1.08	0.99
XPR010_U251MG.311_96H:B05	BRDN0001482621	BDKRB2	U251MG	trt_xpr	-666	96 h	2	48	0.15	0.09	0	0	1	1	0	-666	-666	0.35	1.08	0.99
XPR032_ES2.311_96H:C03	BRDN0001481677	SLC5A6	ES2	trt_xpr	-666	96 h	3	66	0.23	0.12	1	1	1	1	0	-666	-666	0.35	1.08	0.99
XPR015_AGS.311_96H:M22	BRDN0001584846	CRHBP	AGS	trt_xpr	-666	96 h	3	99	0.17	0.13	1	0	1	1	0	-666	-666	0.35	1.08	0.99
CGS001_A375_96H:AKR1A1:1	CGS001-10327	AKR1A1	A375	trt_sh.cgs	1 uL	96 h	3	464	0.57	0.52	1	1	1	1	0	-666	-666	0.35	1.08	0.99
XPR019_ES2.311_96H:M21	BRDN0001066974	KDM5C	ES2	trt_xpr	-666	96 h	3	311	0.56	0.42	1	1	1	1	0	-666	-666	0.35	1.08	0.99
XPR009_A375.311_96H:E10	BRDN0001486776	PDE2A	A375	trt_xpr	-666	96 h	3	175	0.16	0.17	1	0	1	1	0	-666	-666	0.35	1.08	0.99
XPR010_ES2.311_96H:A17	BRDN0001483469	HTR1D	ES2	trt_xpr	-666	96 h	3	138	0.29	0.2	1	0	1	1	0	-666	-666	0.35	1.08	0.99
XPR020_YAPC.311_96H:A24	BRDN0001054218	MAPK8IP1	YAPC	trt_xpr	-666	96 h	3	178	0.21	0.2	1	0	1	1	0	-666	-666	0.35	1.08	0.99
CGS001_HEPG2_96H:MSRB2:1.5	CGS001-22921	MSRB2	HEPG2	trt_sh.cgs	1.5 uL	96 h	3	35	0.06	0.05	1	0	1	1	0	-666	-666	0.35	1.08	0.99
XPR012_A375.311_96H:N06	BRDN0001582366	C16ORF54	A375	trt_xpr	-666	96 h	3	276	0.42	0.34	1	0	1	1	0	-666	-666	0.35	1.08	0.99
XPR037_ES2.311_96H:L15	BRDN0001479966	PSMB5	ES2	trt_xpr	-666	96 h	3	382	0.62	0.49	1	1	1	1	0	-666	-666	0.35	1.08	0.99
CGS001_A375_96H:KAT5:1	CGS001-10524	KAT5	A375	trt_sh.cgs	1 uL	96 h	3	112	0.19	0.15	1	1	1	1	0	-666	-666	0.35	1.07	0.99
XPR022_A549.311_96H:D20	BRDN0001495031	REPS2	A549	trt_xpr	-666	96 h	3	36	0.03	0.03	1	0	1	1	0	-666	-666	0.35	1.07	0.99
CGS001_MCF7_96H:GCK:2	CGS001-2645	GCK	MCF7	trt_sh.cgs	2 uL	96 h	3	94	0.1	0.1	1	0	1	1	0	-666	-666	0.35	1.07	0.99
XPR019_A549.311_96H:E01	BRDN0001585255	KIRREL2	A549	trt_xpr	-666	96 h	2	126	0.38	0.22	0	0	1	1	0	-666	-666	0.35	1.07	0.99
XPR023_A549.311_96H:B05	BRDN0001494885	SDCCAG3	A549	trt_xpr	-666	96 h	2	109	0.33	0.19	0	0	1	1	0	-666	-666	0.35	1.07	0.99
XPR013_U251MG.311_96H:A11	BRDN0001147184	SGK3	U251MG	trt_xpr	-666	96 h	3	143	0.24	0.19	1	0	1	1	0	-666	-666	0.35	1.07	0.99
XPR013_ES2.311_96H:L11	BRDN0001495242	CCL13	ES2	trt_xpr	-666	96 h	3	184	0.18	0.19	1	0	1	1	0	-666	-666	0.35	1.07	0.99
XPR034_U251MG.311_96H:J24	BRDN0001149227	SLAMF6	U251MG	trt_xpr	-666	96 h	3	148	0.2	0.18	1	1	1	1	0	-666	-666	0.35	1.07	0.99
CGS001_PC3_144H:HSD17B7:2	CGS001-51478	HSD17B7	PC3	trt_sh.cgs	2 uL	144 h	2	16	0.29	0.07	1	1	1	1	0	-666	-666	0.35	1.07	0.99
XPR009_A375.311_96H:A13	BRDN0001482533	KCNMA1	A375	trt_xpr	-666	96 h	3	80	0.14	0.11	1	0	1	1	0	-666	-666	0.35	1.07	0.99
CGS001_PC3_96H:PDIA2:2	CGS001-64714	PDIA2	PC3	trt_sh.cgs	2 uL	96 h	2	50	0.26	0.11	1	1	1	1	0	-666	-666	0.35	1.07	0.99
XPR009_BICR6.311_96H:A11	BRDN0001480530	CANT1	BICR6	trt_xpr	-666	96 h	3	167	0.39	0.26	1	1	1	1	0	-666	-666	0.35	1.07	0.99
XPR012_A375.311_96H:L06	BRDN0001497693	BTBD19	A375	trt_xpr	-666	96 h	3	379	0.5	0.44	1	0	1	1	0	-666	-666	0.35	1.07	0.99
CGS001_HT29_96H:G6PD:1	CGS001-2539	G6PD	HT29	trt_sh.cgs	1 uL	96 h	2	62	0.04	0.05	1	0	1	1	0	-666	-666	0.35	1.07	0.99
CGS001_HT29_96H:PLAUR:1	CGS001-5329	PLAUR	HT29	trt_sh.cgs	1 uL	96 h	3	86	0.09	0.09	1	0	1	1	0	-666	-666	0.35	1.07	0.99
XPR008_A549.311_96H:N19	BRDN0001480333	TSPO	A549	trt_xpr	-666	96 h	3	41	0.12	0.07	1	0	1	1	0	-666	-666	0.35	1.07	0.99
XPR017_AGS.311_96H:D22	BRDN0001500954	HTRA2	AGS	trt_xpr	-666	96 h	3	115	0.15	0.13	1	0	1	1	0	-666	-666	0.35	1.07	0.99
XPR037_A549.311_96H:B11	BRDN0001496581	GATA2	A549	trt_xpr	-666	96 h	2	46	0.08	0.06	0	0	1	1	0	-666	-666	0.35	1.07	0.99
OEB006_VCAP_96H:BRDN0000411399:-666	BRDN0000411399	APOBEC3H	VCAP	trt_oe		96 h	3	251	0.39	0.32	1	0	1	1	0	-666	-666	0.35	1.07	0.99
OEB001_A549_96H:BRDN0000399679:-666	BRDN0000399679	EIF3H	A549	trt_oe		96 h	3	167	0.02	0.06	1	0	1	1	0	-666	-666	0.35	1.07	0.99
XPR022_BICR6.311_96H:O09	BRDN0001147687	MAPK9	BICR6	trt_xpr	-666	96 h	3	77	0.07	0.07	1	0	1	1	0	-666	-666	0.35	1.07	0.99
CGS001_HA1E_96H:GGCX:1.5	CGS001-2677	GGCX	HA1E	trt_sh.cgs	1.5 uL	96 h	3	67	0.16	0.11	1	0	1	1	0	-666	-666	0.35	1.07	0.99
XPR023_ES2.311_96H:C18	BRDN0001487488	PSMB8	ES2	trt_xpr	-666	96 h	3	136	0.23	0.18	1	0	1	1	0	-666	-666	0.35	1.07	0.99
CGS001_PC3_96H:APOE:2	CGS001-348	APOE	PC3	trt_sh.cgs	2 uL	96 h	3	95	0.08	0.09	1	0	1	1	0	-666	-666	0.35	1.07	0.99
XPR015_AGS.311_96H:A07	BRDN0000564494	COG2	AGS	trt_xpr	-666	96 h	3	122	0.32	0.2	1	0	1	1	0	-666	-666	0.35	1.07	0.99
XPR025_HT29.311_96H:E03	BRDN0001493903	SRF	HT29	trt_xpr	-666	96 h	2	91	0.21	0.14	0	0	1	1	0	-666	-666	0.35	1.07	0.99
OEB003_HA1E_96H:BRDN0000403581:-666	BRDN0000403581	SUCLA2	HA1E	trt_oe		96 h	4	192	0.09	0.13	1	0	1	1	0	-666	-666	0.35	1.07	0.99
XPR031_A549.311_96H:F24	BRDN0001494536	PNPT1	A549	trt_xpr	-666	96 h	3	134	0.12	0.13	1	0	1	1	0	-666	-666	0.35	1.07	0.99
CGS001_MCF7_96H:NKX2-3:2	CGS001-159296	NKX2-3	MCF7	trt_sh.cgs	2 uL	96 h	3	219	0.53	0.34	1	0	1	1	0	-666	-666	0.35	1.07	0.99
XPR020_MCF7.311_96H:H24	BRDN0001499343	MRPL19	MCF7	trt_xpr	-666	96 h	3	157	0.28	0.21	1	1	1	1	0	-666	-666	0.35	1.07	0.99
XPR010_YAPC.311_96H:E05	BRDN0001488604	AKR1C1	YAPC	trt_xpr	-666	96 h	3	105	0.2	0.15	1	0	1	1	0	-666	-666	0.35	1.07	0.99
OEB006_MCF7_96H:BRDN0000461149:-666	BRDN0000461149	FUT1	MCF7	trt_oe		96 h	5	233	0.24	0.24	0	0	1	1	0	-666	-666	0.35	1.07	0.99
XPR027_AGS.311_96H:A18	BRDN0001582205	WNT1	AGS	trt_xpr	-666	96 h	3	102	0.15	0.12	1	0	1	1	0	-666	-666	0.35	1.07	0.99
CGS001_HEPG2_96H:ROCK2:1.5	CGS001-9475	ROCK2	HEPG2	trt_sh.cgs	1.5 uL	96 h	3	90	0.03	0.05	1	0	1	1	0	-666	-666	0.35	1.07	0.99
XPR026_YAPC.311_96H:F02	BRDN0001060290	UBE2F	YAPC	trt_xpr	-666	96 h	3	421	0.27	0.34	1	0	1	1	0	-666	-666	0.35	1.07	0.99
CGS001_A375_96H:TPD52L2:1	CGS001-7165	TPD52L2	A375	trt_sh.cgs	1 uL	96 h	3	100	0.03	0.06	1	0	1	1	0	-666	-666	0.35	1.07	0.99
XPR037_A549.311_96H:E15	BRDN0001480902	CCL8	A549	trt_xpr	-666	96 h	2	52	0.15	0.09	0	0	1	1	0	-666	-666	0.35	1.07	0.99
XPR014_A375.311_96H:H15	BRDN0001502094	CERS2	A375	trt_xpr	-666	96 h	3	174	0.35	0.25	1	0	1	1	0	-666	-666	0.35	1.07	0.99
XPR014_PC3.311B_96H:F02	BRDN0001585072	CLEC4C	PC3	trt_xpr	-666	96 h	3	117	0.24	0.17	1	0	1	1	0	-666	-666	0.35	1.07	0.99
XPR031_A375.311_96H:J02	BRDN0001480630	GABRA2	A375	trt_xpr	-666	96 h	3	89	0.11	0.03	1	0	1	1	0	-666	-666	0.35	1.07	0.99
XPR014_AGS.311_96H:H02	BRDN0000736024	CIC	AGS	trt_xpr	-666	96 h	3	179	0.42	0.28	1	1	1	1	0	-666	-666	0.35	1.07	0.99
XPR036_BICR6.311_96H:C13	BRDN0001146949	CSNK1G1	BICR6	trt_xpr	-666	96 h	3	67	0.09	0.08	1	0	1	1	0	-666	-666	0.35	1.07	0.99
XPR020_AGS.311_96H:H05	BRDN0001484098	CCNH	AGS	trt_xpr	-666	96 h	3	141	0.29	0.2	1	0	1	1	0	-666	-666	0.35	1.07	0.99
XPR018_BICR6.311_96H:F15	BRDN0001149331	IRAK4	BICR6	trt_xpr	-666	96 h	3	152	0.13	0.14	0	0	1	1	0	-666	-666	0.35	1.07	0.99
XPR024_U251MG.311_96H:O24	BRDN0001503546	SLC2A13	U251MG	trt_xpr	-666	96 h	3	392	0.56	0.47	1	1	1	1	0	-666	-666	0.35	1.07	0.99
CGS001_VCAP_120H:BDKRB2:5	CGS001-624	BDKRB2	VCAP	trt_sh.cgs	5 uL	120 h	3	84	0.16	0.12	1	0	1	1	0	-666	-666	0.35	1.07	0.99
XPR030_HT29.311_96H:G04	BRDN0001487241	KCNA4	HT29	trt_xpr	-666	96 h	3	171	0.17	0.01	1	0	1	1	0	-666	-666	0.35	1.07	0.99
XPR027_BICR6.311_96H:D14	BRDN0001065631	ZNRF3	BICR6	trt_xpr	-666	96 h	3	132	0.32	0.21	1	1	1	1	0	-666	-666	0.35	1.07	0.99
XPR032_ES2.311_96H:E03	BRDN0001488171	B4GALT3	ES2	trt_xpr	-666	96 h	3	57	0.06	0.06	1	0	1	1	0	-666	-666	0.35	1.07	0.99
XPR013_ES2.311_96H:J01	BRDN0001479105	RARB	ES2	trt_xpr	-666	96 h	3	104	0.32	0.18	1	1	1	1	0	-666	-666	0.35	1.07	0.99
XPR031_PC3.311B_96H:D20	BRDN0001499495	POLR3K	PC3	trt_xpr	-666	96 h	3	137	0.11	0.13	0	0	1	1	0	-666	-666	0.35	1.07	0.99
OEB006_PC3_96H:BRDN0000412125:-666	BRDN0000412125	G6PC	PC3	trt_oe		96 h	5	139	0.06	0.09	0	0	1	1	0	-666	-666	0.35	1.07	0.99
CGS001_HT29_96H:CCDC86:1	CGS001-79080	CCDC86	HT29	trt_sh.cgs	1 uL	96 h	3	221	0.46	0.32	1	0	1	1	0	-666	-666	0.35	1.07	0.99
XPR015_A375.311_96H:I16	BRDN0001583039	CSGALNACT1	A375	trt_xpr	-666	96 h	3	116	0.32	0.19	1	0	1	1	0	-666	-666	0.35	1.07	0.99
CGS001_HEPG2_96H:SAP18:1.5	CGS001-10284	SAP18	HEPG2	trt_sh.cgs	1.5 uL	96 h	3	91	0.07	0.08	1	0	1	1	0	-666	-666	0.35	1.07	0.99
CGS001_VCAP_120H:LIG3:5	CGS001-3980	LIG3	VCAP	trt_sh.cgs	5 uL	120 h	3	111	0.17	0.14	1	0	1	1	0	-666	-666	0.35	1.07	0.99
XPR034_PC3.311B_96H:D20	BRDN0001146287	PANK1	PC3	trt_xpr	-666	96 h	3	61	0.12	0.09	1	0	1	1	0	-666	-666	0.35	1.07	0.99
XPR011_PC3.311B_96H:K15	BRDN0001581777	ABCA9	PC3	trt_xpr	-666	96 h	3	70	0.16	0.11	1	0	1	1	0	-666	-666	0.35	1.07	0.99
XPR031_BICR6.311_96H:C03	BRDN0000734320	OR2L3	BICR6	trt_xpr	-666	96 h	3	174	0.08	0.12	1	0	1	1	0	-666	-666	0.35	1.07	0.99
XPR014_HT29.311_96H:O02	BRDN0001483227	SLC25A13	HT29	trt_xpr	-666	96 h	2	72	0.15	0.1	1	0	1	1	0	-666	-666	0.35	1.07	0.99
XPR026_A375.311_96H:E08	BRDN0001519722	TNFRSF11A	A375	trt_xpr	-666	96 h	3	73	0.25	0.14	1	0	1	1	0	-666	-666	0.35	1.07	0.99
XPR027_PC3.311B_96H:P04	BRDN0001501906	ZNF184	PC3	trt_xpr	-666	96 h	3	179	0.19	0.19	1	0	1	1	0	-666	-666	0.35	1.07	0.99
CGS001_A549_96H:AK2:1	CGS001-204	AK2	A549	trt_sh.cgs	1 uL	96 h	2	181	0.35	0.25	1	1	1	1	0	-666	-666	0.35	1.07	0.99
CGS001_MCF7_96H:CBX4:2	CGS001-8535	CBX4	MCF7	trt_sh.cgs	2 uL	96 h	3	203	0.22	0.21	1	1	1	1	0	-666	-666	0.35	1.07	0.99
XPR008_HT29.311_96H:D02	BRDN0001486731	CA6	HT29	trt_xpr	-666	96 h	3	287	0.47	0.37	1	0	1	1	0	-666	-666	0.35	1.07	0.99
XPR024_BICR6.311_96H:F12	BRDN0001494588	SNAPC4	BICR6	trt_xpr	-666	96 h	3	189	0.28	0.23	0	0	1	1	0	-666	-666	0.35	1.07	0.99
XPR010_BICR6.311_96H:H16	BRDN0001145638	CAMKK1	BICR6	trt_xpr	-666	96 h	3	172	0.24	0.2	1	0	1	1	0	-666	-666	0.35	1.07	0.99
XPR020_MCF7.311_96H:C19	BRDN0001496416	LTB	MCF7	trt_xpr	-666	96 h	3	124	0.24	0.17	1	1	1	1	0	-666	-666	0.35	1.07	0.99
XPR020_ES2.311_96H:O10	BRDN0001500042	MAP1LC3A	ES2	trt_xpr	-666	96 h	3	76	0.14	0.1	1	0	1	1	0	-666	-666	0.35	1.07	0.99
XPR025_A375.311_96H:G16	BRDN0001500384	SYPL2	A375	trt_xpr	-666	96 h	3	277	0.42	0.35	1	0	1	1	0	-666	-666	0.35	1.07	0.99
XPR011_A549.311_96H:C03	BRDN0001146932	MAP2K2	A549	trt_xpr	-666	96 h	3	85	0.19	0.13	1	0	1	1	0	-666	-666	0.35	1.07	0.99
XPR011_U251MG.311_96H:J23	BRDN0001584878	AMPD1	U251MG	trt_xpr	-666	96 h	3	132	0.28	0.19	1	0	1	1	0	-666	-666	0.35	1.07	0.99
CGS001_MCF7_144H:TSN:2	CGS001-7247	TSN	MCF7	trt_sh.cgs	2 uL	144 h	3	129	0.2	0.16	1	1	1	1	0	-666	-666	0.35	1.07	0.99
XPR026_HT29.311_96H:M24	BRDN0001503637	TNFRSF9	HT29	trt_xpr	-666	96 h	3	72	0.11	0.09	1	0	1	1	0	-666	-666	0.35	1.07	0.99
CGS001_A375_96H:TXNRD2:1	CGS001-10587	TXNRD2	A375	trt_sh.cgs	1 uL	96 h	3	104	0.25	0.16	1	1	1	1	0	-666	-666	0.35	1.07	0.99
XPR036_YAPC.311_96H:D14	BRDN0001483012	CCL3	YAPC	trt_xpr	-666	96 h	3	128	0.22	0.17	1	1	1	1	0	-666	-666	0.35	1.07	0.99
XPR023_AGS.311_96H:F02	BRDN0001056867	SETDB2	AGS	trt_xpr	-666	96 h	3	178	0.22	0.2	1	0	1	1	0	-666	-666	0.35	1.07	0.99
XPR025_AGS.311_96H:P23	BRDN0001500095	TAP1	AGS	trt_xpr	-666	96 h	3	195	0.2	0.2	1	0	1	1	0	-666	-666	0.35	1.07	0.99
XPR008_AGS.311_96H:H04	BRDN0001484146	MLNR	AGS	trt_xpr	-666	96 h	3	39	0.03	0.11	0	0	1	1	0	-666	-666	0.35	1.07	0.99
XPR032_U251MG.311_96H:E01	BRDN0001488034	SOD1	U251MG	trt_xpr	-666	96 h	3	190	0.49	0.31	1	1	1	1	0	-666	-666	0.35	1.07	0.99
XPR021_PC3.311B_96H:F01	BRDN0001055488	NPRL2	PC3	trt_xpr	-666	96 h	3	188	0.34	0.26	1	0	1	1	0	-666	-666	0.35	1.07	0.99
XPR018_PC3.311B_96H:I07	BRDN0001519418	IGF2BP3	PC3	trt_xpr	-666	96 h	3	86	0.17	0.12	1	0	1	1	0	-666	-666	0.35	1.07	0.99
XPR015_A375.311_96H:H02	BRDN0000563584	DHPS	A375	trt_xpr	-666	96 h	3	174	0.33	0.24	1	0	1	1	0	-666	-666	0.35	1.07	0.99
XPR033_YAPC.311_96H:I21	BRDN0001484993	NFS1	YAPC	trt_xpr	-666	96 h	3	225	0.13	0.17	0	0	1	1	0	-666	-666	0.35	1.07	0.99
XPR021_MCF7.311_96H:F07	BRDN0001500628	NKX2-3	MCF7	trt_xpr	-666	96 h	3	83	0.09	0.09	1	0	1	1	0	-666	-666	0.35	1.07	0.99
XPR021_MCF7.311_96H:I19	BRDN0001503281	MYBPHL	MCF7	trt_xpr	-666	96 h	3	90	0.24	0.15	1	0	1	1	0	-666	-666	0.35	1.07	0.99
XPR028_AGS.311_96H:H05	BRDN0001481071	SULT2A1	AGS	trt_xpr	-666	96 h	3	97	0.15	0.12	1	0	1	1	0	-666	-666	0.35	1.07	0.99
CGS001_PC3_96H:TF:2	CGS001-7018	TF	PC3	trt_sh.cgs	2 uL	96 h	3	96	0.11	0.1	1	0	1	1	0	-666	-666	0.35	1.07	0.99
XPR037_AGS.311_96H:L05	BRDN0001147423	FYN	AGS	trt_xpr	-666	96 h	3	130	0.08	0.1	1	0	1	1	0	-666	-666	0.35	1.07	0.99
CGS001_HEPG2_96H:APOA2:1.5	CGS001-336	APOA2	HEPG2	trt_sh.cgs	1.5 uL	96 h	3	46	0.12	0.08	1	0	1	1	0	-666	-666	0.35	1.07	0.99
XPR025_A375.311_96H:K19	BRDN0001586562	SPNS2	A375	trt_xpr	-666	96 h	3	140	0.34	0.22	1	0	1	1	0	-666	-666	0.35	1.07	0.99
TA.OE012_H1299_96H:BRDN0000560407:-666	BRDN0000560407	RBM45	H1299	trt_oe		96 h	3	268	0.51	0.37	1	1	1	1	0	-666	-666	0.35	1.07	0.99
XPR011_ES2.311_96H:F23	BRDN0001502087	ALMS1	ES2	trt_xpr	-666	96 h	3	150	0.33	0.23	1	1	1	1	0	-666	-666	0.35	1.07	0.99
XPR024_YAPC.311_96H:F24	BRDN0001519046	SOWAHC	YAPC	trt_xpr	-666	96 h	2	353	0.44	0.4	0	0	1	1	0	-666	-666	0.35	1.07	0.99
XPR020_A375.311_96H:D09	BRDN0001583395	MILR1	A375	trt_xpr	-666	96 h	3	51	0.11	0.08	1	0	1	1	0	-666	-666	0.35	1.07	0.99
OEB003_PC3_96H:BRDN0000405909:-666	BRDN0000405909	CXCL2	PC3	trt_oe		96 h	5	114	0.04	0.07	0	0	1	1	0	-666	-666	0.35	1.07	0.99
XPR016_BICR6.311_96H:K02	BRDN0001502703	EHBP1L1	BICR6	trt_xpr	-666	96 h	3	344	0.33	0.34	1	0	1	1	0	-666	-666	0.35	1.07	0.99
XPR033_U251MG.311_96H:K24	BRDN0001481364	PRSS3	U251MG	trt_xpr	-666	96 h	2	108	0.21	0.15	1	0	1	1	0	-666	-666	0.35	1.07	0.99
XPR024_MCF7.311_96H:H11	BRDN0001497963	SLPI	MCF7	trt_xpr	-666	96 h	3	98	0.13	0.11	1	0	1	1	0	-666	-666	0.35	1.07	0.99
OEB005_HCC515_96H:BRDN0000410142:-666	BRDN0000410142	STK3	HCC515	trt_oe		96 h	4	147	0.15	0.15	1	0	1	1	0	-666	-666	0.35	1.07	0.99
XPR017_HT29.311_96H:A21	BRDN0001493985	GRB2	HT29	trt_xpr	-666	96 h	2	79	0.09	0.09	0	0	1	1	0	-666	-666	0.35	1.07	0.99
XPR022_A375.311_96H:O14	BRDN0001496438	PRSS53	A375	trt_xpr	-666	96 h	2	95	0.2	0.14	0	0	1	1	0	-666	-666	0.35	1.07	0.99
XPR036_MCF7.311_96H:E17	BRDN0001147621	CDC42BPG	MCF7	trt_xpr	-666	96 h	3	89	0.16	0.12	1	0	1	1	0	-666	-666	0.35	1.07	0.99
XPRJJ002_A375_96H:BRDN0001056759:-666	BRDN0001056759	KDM1B	A375	trt_xpr		96 h	3	225	0.32	0.27	1	1	1	1	0	-666	-666	0.35	1.06	0.99
HAHN001_ES2_96H:M01	HAHN-000008	EGLN1	ES2	trt_xpr		96 h	2	159	0.43	0.26	0	0	1	1	0	-666	-666	0.35	1.06	0.99
XPR010_BICR6.311_96H:O23	BRDN0001482763	CHRNB3	BICR6	trt_xpr	-666	96 h	3	294	0.18	0.24	1	0	1	1	0	-666	-666	0.35	1.06	0.99
XPR016_ES2.311_96H:I19	BRDN0001503860	DUOX2	ES2	trt_xpr	-666	96 h	3	144	0.23	0.18	1	0	1	1	0	-666	-666	0.35	1.06	0.99
XPR015_ES2.311_96H:J20	BRDN0001585142	DNAJB9	ES2	trt_xpr	-666	96 h	3	328	0.39	0.36	1	0	1	1	0	-666	-666	0.35	1.06	0.99
XPR018_AGS.311_96H:K24	BRDN0001495292	IL1R1	AGS	trt_xpr	-666	96 h	3	406	0.31	0.36	1	0	1	1	0	-666	-666	0.35	1.06	0.99
XPR028_A375.311_96H:I02	BRDN0001480815	QPRT	A375	trt_xpr	-666	96 h	3	119	0.22	0.16	1	0	1	1	0	-666	-666	0.35	1.06	0.99
CGS001_HA1E_96H:AFP:1.5	CGS001-174	AFP	HA1E	trt_sh.cgs	1.5 uL	96 h	3	79	0.15	0.11	1	0	1	1	0	-666	-666	0.35	1.06	0.99
CGS001_HA1E_96H:HYOU1:1.5	CGS001-10525	HYOU1	HA1E	trt_sh.cgs	1.5 uL	96 h	3	173	0.23	0.2	1	0	1	1	0	-666	-666	0.35	1.06	0.99
XPR031_A549.311_96H:H04	BRDN0001500928	PPP1R16B	A549	trt_xpr	-666	96 h	3	59	0.16	0.1	1	0	1	1	0	-666	-666	0.35	1.06	0.99
XPR010_BICR6.311_96H:A22	BRDN0001486627	HTR2B	BICR6	trt_xpr	-666	96 h	3	158	0.12	0.14	1	0	1	1	0	-666	-666	0.35	1.06	0.99
XPR034_HT29.311_96H:J20	BRDN0001147357	ILK	HT29	trt_xpr	-666	96 h	3	103	0.18	0.14	1	0	1	1	0	-666	-666	0.35	1.06	0.99
CGS001_MCF7_144H:CDC45:2	CGS001-8318	CDC45	MCF7	trt_sh.cgs	2 uL	144 h	3	74	0.15	0.11	1	0	1	1	0	-666	-666	0.35	1.06	0.99
XPR019_A375.311_96H:O08	BRDN0001494669	KRT5	A375	trt_xpr	-666	96 h	3	142	0.29	0.2	1	0	1	1	0	-666	-666	0.35	1.06	0.99
XPR028_AGS.311_96H:A24	BRDN0001480959	OAZ1	AGS	trt_xpr	-666	96 h	3	338	0.2	0.26	0	0	1	1	0	-666	-666	0.35	1.06	0.99
XPR015_A549.311_96H:I15	BRDN0001582789	COL1A2	A549	trt_xpr	-666	96 h	3	136	0.18	0.16	0	0	1	1	0	-666	-666	0.35	1.06	0.99
XPR026_AGS.311_96H:K01	BRDN0001584792	TMEM81	AGS	trt_xpr	-666	96 h	3	215	0.37	0.28	1	1	1	1	0	-666	-666	0.35	1.06	0.99
XPR014_A375.311_96H:D23	BRDN0001503022	CHST1	A375	trt_xpr	-666	96 h	3	135	0.19	0.16	1	0	1	1	0	-666	-666	0.35	1.06	0.99
TA.OE007_SALE_96H:CCSBBROAD304_06132:-666	CCSBBROAD304_06132	DVL3	SALE	trt_oe		96 h	3	66	0.11	0.09	1	0	1	1	0	-666	-666	0.35	1.06	0.99
XPR024_U251MG.311_96H:C22	BRDN0001499880	SLC30A8	U251MG	trt_xpr	-666	96 h	3	159	0.46	0.27	1	1	1	1	0	-666	-666	0.35	1.06	0.99
XPR036_HT29.311_96H:J21	BRDN0001487049	PGK1	HT29	trt_xpr	-666	96 h	3	142	0.14	0.14	1	0	1	1	0	-666	-666	0.35	1.06	0.99
XPR019_PC3.311B_96H:G02	BRDN0001518714	KRT23	PC3	trt_xpr	-666	96 h	3	100	0.22	0.15	1	0	1	1	0	-666	-666	0.35	1.06	0.99
XPR010_A549.311_96H:P11	BRDN0001485753	PYGM	A549	trt_xpr	-666	96 h	2	46	0.03	0.04	0	0	1	1	0	-666	-666	0.35	1.06	0.99
CGS001_MCF7_144H:AURKAIP1:2	CGS001-54998	AURKAIP1	MCF7	trt_sh.cgs	2 uL	144 h	3	38	0.16	0.08	1	0	1	1	0	-666	-666	0.35	1.06	0.99
XPR033_MCF7.311_96H:O10	BRDN0001487290	NAT1	MCF7	trt_xpr	-666	96 h	3	129	0.17	0.15	1	0	1	1	0	-666	-666	0.35	1.06	0.99
XPR026_ES2.311_96H:C14	BRDN0001583998	TNFSF12	ES2	trt_xpr	-666	96 h	3	97	0.24	0.15	1	1	1	1	0	-666	-666	0.35	1.06	0.99
CGS001_A375_96H:ERAP1:1	CGS001-51752	ERAP1	A375	trt_sh.cgs	1 uL	96 h	3	139	0.1	0.12	1	0	1	1	0	-666	-666	0.35	1.06	0.99
TA.OE012_A549_96H:BRDN0000553914:-666	BRDN0000553914	EGFR	A549	trt_oe		96 h	3	176	0.41	0.27	1	1	1	1	0	-666	-666	0.35	1.06	0.99
TA.OE005_U2OS_72H:BRDN0000464988:1	BRDN0000464988	SRC	U2OS	trt_oe	1.0 uL	72 h	2	164	0.1	0.13	1	0	1	1	0	-666	-666	0.35	1.06	0.99
XPR027_MCF7.311_96H:K15	BRDN0001497958	VPREB1	MCF7	trt_xpr	-666	96 h	3	147	0.28	0.2	1	0	1	1	0	-666	-666	0.35	1.06	0.99
XPR024_PC3.311B_96H:P07	BRDN0001585116	SLC7A7	PC3	trt_xpr	-666	96 h	3	194	0.21	0.2	1	0	1	1	0	-666	-666	0.35	1.06	0.99
XPR037_AGS.311_96H:M14	BRDN0000733017	FOSB	AGS	trt_xpr	-666	96 h	3	102	0.22	0.15	1	1	1	1	0	-666	-666	0.35	1.06	0.99
XPR008_YAPC.311_96H:M02	BRDN0001563110	TGFB1	YAPC	trt_xpr	-666	96 h	3	67	0.09	0.08	1	0	1	1	0	-666	-666	0.35	1.06	0.99
OFL001_A549_96H:A20	BRDN0002991822	(LOC284241)	A549	trt_oe		96 h	3	68	0.17	0.11	1	0	1	1	0	-666	-666	0.35	1.06	0.99
XPR025_BICR6.311_96H:C18	BRDN0001503385	STC1	BICR6	trt_xpr	-666	96 h	2	95	0.15	0.12	1	0	1	1	0	-666	-666	0.35	1.06	0.99
XPR022_A375.311_96H:C05	BRDN0000735968	PPP4R3A	A375	trt_xpr	-666	96 h	2	69	0.21	0.12	1	1	1	1	0	-666	-666	0.35	1.06	0.99
OFL001_MCF7_96H:O23	BRDN0002991552	LOC105369147	MCF7	trt_oe		96 h	3	109	0.28	0.18	1	1	1	1	0	-666	-666	0.35	1.06	0.99
XPR012_MCF7.311_96H:K01	BRDN0001499966	ARHGAP9	MCF7	trt_xpr	-666	96 h	3	384	0.39	0.39	1	0	1	1	0	-666	-666	0.35	1.06	0.99
OEB005_A549_96H:BRDN0000409989:-666	BRDN0000409989	DHRS3	A549	trt_oe		96 h	5	635	0.6	0.62	1	1	1	1	0	-666	-666	0.35	1.06	0.99
XPR026_BICR6.311_96H:K13	BRDN0001584515	TMIGD2	BICR6	trt_xpr	-666	96 h	3	136	0.18	0.16	1	1	1	1	0	-666	-666	0.35	1.06	0.99
XPR013_MCF7.311_96H:F11	BRDN0001498950	CCL1	MCF7	trt_xpr	-666	96 h	3	65	0.2	0.11	1	0	1	1	0	-666	-666	0.35	1.06	0.99
CGS001_A375_96H:IL13:1	CGS001-3596	IL13	A375	trt_sh.cgs	1 uL	96 h	3	201	0.14	0.17	1	0	1	1	0	-666	-666	0.35	1.06	0.99
XPR025_PC3.311B_96H:N15	BRDN0001502536	TCF25	PC3	trt_xpr	-666	96 h	3	78	0.08	0.08	1	0	1	1	0	-666	-666	0.35	1.06	0.99
XPR010_ES2.311_96H:C21	BRDN0001487249	CYP1A2	ES2	trt_xpr	-666	96 h	3	118	0.21	0.16	1	0	1	1	0	-666	-666	0.35	1.06	0.99
OEB001_HCC515_96H:BRDN0000398814:-666	BRDN0000398814	ADORA2B	HCC515	trt_oe		96 h	5	257	0.3	0.28	0	0	1	1	0	-666	-666	0.35	1.06	0.99
XPR026_U251MG.311_96H:N01	BRDN0001066024	TRMT10C	U251MG	trt_xpr	-666	96 h	3	273	0.45	0.36	1	1	1	1	0	-666	-666	0.35	1.06	0.99
XPR030_HT29.311_96H:K24	BRDN0001487851	SLC1A1	HT29	trt_xpr	-666	96 h	3	153	0.13	0.01	1	0	1	1	0	-666	-666	0.35	1.06	0.99
XPR035_PC3.311B_96H:L02	BRDN0001148887	AATK	PC3	trt_xpr	-666	96 h	3	269	0.35	0.31	0	0	1	1	0	-666	-666	0.35	1.06	0.99
XPR028_YAPC.311_96H:K09	BRDN0001485092	NCOA2	YAPC	trt_xpr	-666	96 h	3	105	0.11	0.11	1	0	1	1	0	-666	-666	0.35	1.06	0.99
XPR034_PC3.311B_96H:K01	BRDN0001145500	HUNK	PC3	trt_xpr	-666	96 h	3	192	0.13	0.16	0	0	1	1	0	-666	-666	0.35	1.06	0.99
OFL002_HA1E_96H:N12	BRDN0002991732	LOC105379476	HA1E	trt_oe		96 h	2	97	0.02	0.05	0	0	1	1	0	-666	-666	0.35	1.06	0.99
XPR018_ES2.311_96H:G13	BRDN0001584137	IGSF9	ES2	trt_xpr	-666	96 h	3	65	0.08	0.07	1	0	1	1	0	-666	-666	0.35	1.06	0.99
XPR010_ES2.311_96H:D23	BRDN0001489762	CA5A	ES2	trt_xpr	-666	96 h	3	327	0.46	0.39	1	1	1	1	0	-666	-666	0.35	1.06	0.99
XPR022_A549.311_96H:E24	BRDN0001145608	PAK4	A549	trt_xpr	-666	96 h	3	149	0.25	0.2	1	0	1	1	0	-666	-666	0.35	1.06	0.99
XPR028_U251MG.311_96H:H10	BRDN0001483234	SNU13	U251MG	trt_xpr	-666	96 h	3	420	0.7	0.24	1	1	1	1	0	-666	-666	0.35	1.06	0.99
XPR009_MCF7.311_96H:A15	BRDN0001486943	AOC3	MCF7	trt_xpr	-666	96 h	3	120	0.19	0.15	1	0	1	1	0	-666	-666	0.35	1.06	0.99
CGS001_HEPG2_96H:DDOST:1.5	CGS001-1650	DDOST	HEPG2	trt_sh.cgs	1.5 uL	96 h	3	136	0.16	0.15	1	0	1	1	0	-666	-666	0.35	1.06	0.99
XPR032_HT29.311_96H:F15	BRDN0001481678	SLC6A11	HT29	trt_xpr	-666	96 h	3	78	0.13	0.1	1	0	1	1	0	-666	-666	0.35	1.06	0.99
OEB005_HA1E_96H:BRDN0000409462:-666	BRDN0000409462	CERS4	HA1E	trt_oe		96 h	4	166	0.35	0.24	0	0	1	1	0	-666	-666	0.35	1.06	0.99
OEB002_A375_96H:K08	BRDN0000402045	GSTM2	A375	trt_oe		96 h	4	474	0.56	0.52	1	1	1	1	0	-666	-666	0.35	1.06	0.99
TA.OE002_PC3_72H:BRDN0000464985:-666	BRDN0000464985	RHOA	PC3	trt_oe		72 h	3	316	0.47	0.39	1	1	1	1	0	-666	-666	0.35	1.06	0.99
XPR016_A549.311_96H:K24	BRDN0001494895	EDEM2	A549	trt_xpr	-666	96 h	3	158	0.26	0.2	1	0	1	1	0	-666	-666	0.35	1.06	0.99
TA.OE007_H1299_96H:BRDN0000465002:-666	BRDN0000465002	EGFR	H1299	trt_oe		96 h	3	166	0.27	0.21	1	0	1	1	0	-666	-666	0.35	1.06	0.99
XPR010_HT29.311_96H:G03	BRDN0001064897	ARFGAP1	HT29	trt_xpr	-666	96 h	3	303	0.07	0.15	0	0	1	1	0	-666	-666	0.35	1.06	0.99
CGS001_MCF7_96H:IL4R:2	CGS001-3566	IL4R	MCF7	trt_sh.cgs	2 uL	96 h	3	195	0.21	0.2	1	1	1	1	0	-666	-666	0.35	1.06	0.99
XPR022_HT29.311_96H:C22	BRDN0001582611	PSG9	HT29	trt_xpr	-666	96 h	3	139	0.32	0.21	1	1	1	1	0	-666	-666	0.35	1.06	0.99
XPR012_YAPC.311_96H:A15	BRDN0001504155	ARID5B	YAPC	trt_xpr	-666	96 h	3	161	0.14	0.15	1	0	1	1	0	-666	-666	0.35	1.06	0.99
XPR008_BICR6.311_96H:B15	BRDN0001483261	KCNJ10	BICR6	trt_xpr	-666	96 h	3	131	0.34	0.21	1	1	1	1	0	-666	-666	0.35	1.06	0.99
XPR010_BICR6.311_96H:A20	BRDN0001489007	TPP2	BICR6	trt_xpr	-666	96 h	3	177	0.16	0.17	1	0	1	1	0	-666	-666	0.35	1.06	0.99
XPR035_HT29.311_96H:F10	BRDN0001146417	CLK3	HT29	trt_xpr	-666	96 h	3	138	0.28	0.2	0	0	1	1	0	-666	-666	0.35	1.06	0.99
XPR014_A375.311_96H:G04	BRDN0001501217	CDKN1C	A375	trt_xpr	-666	96 h	3	324	0.51	0.41	1	1	1	1	0	-666	-666	0.35	1.06	0.99
XPR022_PC3.311B_96H:N24	BRDN0001584766	RGL4	PC3	trt_xpr	-666	96 h	3	220	0.19	0.21	1	0	1	1	0	-666	-666	0.35	1.06	0.99
XPR022_ES2.311_96H:B05	BRDN0001146763	GSK3B	ES2	trt_xpr	-666	96 h	3	152	0.19	0.17	1	0	1	1	0	-666	-666	0.35	1.06	0.99
XPR016_U251MG.311_96H:D18	BRDN0001499972	FAM200B	U251MG	trt_xpr	-666	96 h	3	239	0.49	0.35	1	0	1	1	0	-666	-666	0.35	1.06	0.99
XPR029_HT29.311_96H:H02	BRDN0001485612	SULT2B1	HT29	trt_xpr	-666	96 h	3	331	0.35	0.24	1	0	1	1	0	-666	-666	0.35	1.06	0.99
OEB005_HT29_96H:O01	BRDN0000409163	IGFBP4	HT29	trt_oe		96 h	4	391	0.25	0.31	1	0	1	1	0	-666	-666	0.35	1.06	0.99
CGS001_A375_96H:ASAP2:1	CGS001-8853	ASAP2	A375	trt_sh.cgs	1 uL	96 h	3	56	0.06	0.06	1	0	1	1	0	-666	-666	0.35	1.06	0.99
CGS001_VCAP_120H:FOSL2:5	CGS001-2355	FOSL2	VCAP	trt_sh.cgs	5 uL	120 h	2	84	0.41	0.19	1	1	1	1	0	-666	-666	0.35	1.06	0.99
XPR030_A549.311_96H:G04	BRDN0001487241	KCNA4	A549	trt_xpr	-666	96 h	3	87	0.21	0.14	1	0	1	1	0	-666	-666	0.35	1.06	0.99
XPR009_A375.311_96H:N01	BRDN0001486088	ACO1	A375	trt_xpr	-666	96 h	3	83	0.21	0.13	1	1	1	1	0	-666	-666	0.35	1.06	0.99
XPR014_HT29.311_96H:E07	BRDN0001499409	CD8B	HT29	trt_xpr	-666	96 h	2	121	0.2	0.16	0	0	1	1	0	-666	-666	0.35	1.06	0.99
CGS001_VCAP_120H:SMAD7:5	CGS001-4092	SMAD7	VCAP	trt_sh.cgs	5 uL	120 h	3	174	0.34	0.25	1	1	1	1	0	-666	-666	0.35	1.06	0.99
OEB003_A375_96H:BRDN0000403748:-666	BRDN0000403748	ANKZF1	A375	trt_oe		96 h	5	142	0.16	0.15	1	0	1	1	0	-666	-666	0.35	1.06	0.99
OEB005_HA1E_96H:BRDN0000409500:-666	BRDN0000409500	EIF4A2	HA1E	trt_oe		96 h	4	217	0.23	0.23	0	0	1	1	0	-666	-666	0.35	1.06	0.99
XPR028_A375.311_96H:N07	BRDN0001482234	KCNJ13	A375	trt_xpr	-666	96 h	3	90	0.22	0.14	1	0	1	1	0	-666	-666	0.35	1.06	0.99
TA.OE013_A549_96H:BRDN0000560353:-666	BRDN0000560353	FBXW7	A549	trt_oe		96 h	3	230	0.52	0.35	1	1	1	1	0	-666	-666	0.35	1.06	0.99
XPR010_A549.311_96H:J22	BRDN0001144943	RPS6KA3	A549	trt_xpr	-666	96 h	2	159	0.23	0.19	0	0	1	1	0	-666	-666	0.35	1.06	0.99
XPR016_HT29.311_96H:F24	BRDN0001502131	FBLN2	HT29	trt_xpr	-666	96 h	3	300	0.48	0.39	1	1	1	1	0	-666	-666	0.35	1.06	0.99
XPR019_A375.311_96H:K06	BRDN0001498669	KLRF1	A375	trt_xpr	-666	96 h	3	131	0.23	0.18	1	0	1	1	0	-666	-666	0.35	1.06	0.99
OEB003_VCAP_96H:BRDN0000405016:-666	BRDN0000405016	MCM2	VCAP	trt_oe		96 h	3	89	0.02	0.04	0	0	1	1	0	-666	-666	0.35	1.06	0.99
CGS001_HEPG2_96H:TSTA3:1.5	CGS001-7264	TSTA3	HEPG2	trt_sh.cgs	1.5 uL	96 h	3	116	0.18	0.15	1	0	1	1	0	-666	-666	0.35	1.06	0.99
XPR029_U251MG.311_96H:O06	BRDN0001479542	HLCS	U251MG	trt_xpr	-666	96 h	3	49	0.28	0.1	1	0	1	1	0	-666	-666	0.35	1.06	0.99
CGS001_VCAP_120H:FBP1:5	CGS001-2203	FBP1	VCAP	trt_sh.cgs	5 uL	120 h	3	72	0.12	0.1	1	0	1	1	0	-666	-666	0.35	1.06	0.99
XPR032_YAPC.311_96H:D05	BRDN0001480897	PON1	YAPC	trt_xpr	-666	96 h	3	270	0.47	0.36	1	0	1	1	0	-666	-666	0.35	1.06	0.99
XPR035_BICR6.311_96H:E02	BRDN0001148238	MPP6	BICR6	trt_xpr	-666	96 h	3	175	0.1	0.13	0	0	1	1	0	-666	-666	0.35	1.06	0.99
XPR033_MCF7.311_96H:A21	BRDN0001486381	HAO2	MCF7	trt_xpr	-666	96 h	3	111	0.16	0.13	1	0	1	1	0	-666	-666	0.35	1.06	0.99
CGS001_HA1E_96H:STK16:1.5	CGS001-8576	STK16	HA1E	trt_sh.cgs	1.5 uL	96 h	3	160	0.18	0.17	1	0	1	1	0	-666	-666	0.35	1.06	0.99
XPR035_MCF7.311_96H:H09	BRDN0001145363	PRKG1	MCF7	trt_xpr	-666	96 h	3	103	0.05	0.08	1	0	1	1	0	-666	-666	0.35	1.06	0.99
XPR020_MCF7.311_96H:O10	BRDN0001500042	MAP1LC3A	MCF7	trt_xpr	-666	96 h	3	121	0.22	0.17	1	0	1	1	0	-666	-666	0.35	1.06	0.99
OEB003_MCF7_96H:BRDN0000405787:-666	BRDN0000405787	HIST1H2BK	MCF7	trt_oe		96 h	5	149	0.18	0.17	0	0	1	1	0	-666	-666	0.35	1.06	0.99
XPR016_MCF7.311_96H:B13	BRDN0000579752	ETS2	MCF7	trt_xpr	-666	96 h	3	81	0.08	0.08	1	0	1	1	0	-666	-666	0.35	1.06	0.99
OEB003_MCF7_96H:BRDN0000404257:-666	BRDN0000404257	OLIG3	MCF7	trt_oe		96 h	5	227	0.21	0.22	1	1	1	1	0	-666	-666	0.35	1.06	0.99
XPR022_ES2.311_96H:A07	BRDN0001498406	PRPF38B	ES2	trt_xpr	-666	96 h	3	366	0.42	0.39	1	1	1	1	0	-666	-666	0.35	1.06	0.99
XPR012_BICR6.311_96H:H23	BRDN0001586230	BST2	BICR6	trt_xpr	-666	96 h	3	109	0.11	0.11	1	0	1	1	0	-666	-666	0.35	1.06	0.99
XPR008_HT29.311_96H:C05	BRDN0000990390	ADORA2B	HT29	trt_xpr	-666	96 h	3	345	0.61	0.47	1	1	1	1	0	-666	-666	0.35	1.06	0.99
CGS001_A549_96H:RGS18:1	CGS001-64407	RGS18	A549	trt_sh.cgs	1 uL	96 h	2	210	0.01	0.05	1	0	1	1	0	-666	-666	0.35	1.06	0.99
CGS001_A549_96H:MBNL1:1	CGS001-4154	MBNL1	A549	trt_sh.cgs	1 uL	96 h	3	74	0.04	0.06	1	0	1	1	0	-666	-666	0.35	1.06	0.99
XPR008_PC3.311B_96H:O02	BRDN0001062116	NAE1	PC3	trt_xpr	-666	96 h	3	125	0.26	0.18	1	1	1	1	0	-666	-666	0.35	1.06	0.99
XPR034_YAPC.311_96H:N24	BRDN0001147809	PIP4K2A	YAPC	trt_xpr	-666	96 h	3	239	0.16	0.2	0	0	1	1	0	-666	-666	0.35	1.06	0.99
CGS001_HA1E_96H:LHX4:1.5	CGS001-89884	LHX4	HA1E	trt_sh.cgs	1.5 uL	96 h	3	37	0.15	0.07	1	0	1	1	0	-666	-666	0.35	1.06	0.99
XPR015_A375.311_96H:O24	BRDN0001496669	CSF3	A375	trt_xpr	-666	96 h	3	300	0.45	0.37	1	0	1	1	0	-666	-666	0.35	1.06	0.99
XPR020_ES2.311_96H:G17	BRDN0001499094	LRRN3	ES2	trt_xpr	-666	96 h	3	91	0.07	0.08	1	0	1	1	0	-666	-666	0.35	1.06	0.99
OEC001_A375_72H:CCSBBROAD304_09869:-666	CCSBBROAD304_09869	SPATA13	A375	trt_oe		72 h	3	150	0.46	0.27	1	1	1	1	0	-666	-666	0.35	1.06	0.99
OEB006_HA1E_96H:BRDN0000411090:-666	BRDN0000411090	GTPBP8	HA1E	trt_oe		96 h	5	170	0.16	0.17	0	0	1	1	0	-666	-666	0.35	1.06	0.99
XPR018_YAPC.311_96H:N01	BRDN0001586855	INPP4A	YAPC	trt_xpr	-666	96 h	3	187	0.35	0.26	1	0	1	1	0	-666	-666	0.35	1.06	0.99
CGS001_HEPG2_96H:GPER:1.5	CGS001-2852	GPER	HEPG2	trt_sh.cgs	1.5 uL	96 h	3	93	0.1	0.1	1	0	1	1	0	-666	-666	0.35	1.06	0.99
XPR012_A375.311_96H:M06	BRDN0001065200	AXIN2	A375	trt_xpr	-666	96 h	3	409	0.57	0.49	1	1	1	1	0	-666	-666	0.35	1.06	0.99
OEB004_A549_96H:BRDN0000407344:-666	BRDN0000407344	RALB	A549	trt_oe		96 h	5	175	0.05	0.09	1	0	1	1	0	-666	-666	0.35	1.06	0.99
XPR033_U251MG.311_96H:E02	BRDN0001479721	IVD	U251MG	trt_xpr	-666	96 h	2	83	0.32	0.16	1	1	1	1	0	-666	-666	0.35	1.06	0.99
XPR010_PC3.311B_96H:J04	BRDN0001145419	CSNK2A1	PC3	trt_xpr	-666	96 h	3	190	0.3	0.24	1	0	1	1	0	-666	-666	0.35	1.06	0.99
XPR037_YAPC.311_96H:G12	BRDN0001499971	FHL2	YAPC	trt_xpr	-666	96 h	3	135	0.23	0.18	1	1	1	1	0	-666	-666	0.35	1.06	0.99
XPR032_U251MG.311_96H:G13	BRDN0001485606	OXT	U251MG	trt_xpr	-666	96 h	3	137	0.41	0.24	1	0	1	1	0	-666	-666	0.35	1.06	0.99
XPR012_ES2.311_96H:P17	BRDN0001056952	BRD1	ES2	trt_xpr	-666	96 h	3	157	0.22	0.19	1	0	1	1	0	-666	-666	0.35	1.06	0.99
XPR037_YAPC.311_96H:H18	BRDN0001494324	GINS2	YAPC	trt_xpr	-666	96 h	3	101	0.17	0.13	1	0	1	1	0	-666	-666	0.35	1.06	0.99
XPR036_AGS.311_96H:G07	BRDN0001149218	UCK1	AGS	trt_xpr	-666	96 h	3	90	0.14	0.11	0	0	1	1	0	-666	-666	0.35	1.06	0.99
XPR036_BICR6.311_96H:C07	BRDN0001146773	MUSK	BICR6	trt_xpr	-666	96 h	3	142	0.25	0.19	1	1	1	1	0	-666	-666	0.35	1.06	0.99
XPR014_PC3.311B_96H:O23	BRDN0001500374	CD8A	PC3	trt_xpr	-666	96 h	3	343	0.51	0.42	1	1	1	1	0	-666	-666	0.35	1.06	0.99
XPR010_AGS.311_96H:H12	BRDN0001480014	ALOX5AP	AGS	trt_xpr	-666	96 h	3	138	0.16	0.15	1	0	1	1	0	-666	-666	0.35	1.06	0.99
CGS001_HA1E_96H:LACC1:1.5	CGS001-144811	LACC1	HA1E	trt_sh.cgs	1.5 uL	96 h	3	68	0.07	0.07	1	0	1	1	0	-666	-666	0.35	1.06	0.99
XPR021_A549.311_96H:G18	BRDN0001584372	NCR2	A549	trt_xpr	-666	96 h	3	130	0.12	0.13	1	0	1	1	0	-666	-666	0.35	1.06	0.99
XPR015_ES2.311_96H:N10	BRDN0001503765	DMBT1	ES2	trt_xpr	-666	96 h	3	148	0.27	0.2	1	0	1	1	0	-666	-666	0.35	1.06	0.99
XPR021_BICR6.311_96H:H22	BRDN0001482985	SELL	BICR6	trt_xpr	-666	96 h	3	53	0.07	0.06	0	0	1	1	0	-666	-666	0.35	1.06	0.99
XPR018_YAPC.311_96H:E19	BRDN0001585107	IGDCC4	YAPC	trt_xpr	-666	96 h	3	317	0.45	0.38	1	1	1	1	0	-666	-666	0.35	1.06	0.99
CGS001_HT29_96H:CREBL2:1	CGS001-1389	CREBL2	HT29	trt_sh.cgs	1 uL	96 h	3	83	0.12	0.1	1	0	1	1	0	-666	-666	0.35	1.06	0.99
XPR031_A375.311_96H:O16	BRDN0001054866	PFDN2	A375	trt_xpr	-666	96 h	3	103	0.35	0.03	1	1	1	1	0	-666	-666	0.35	1.06	0.99
XPR008_YAPC.311_96H:N02	BRDN0001481077	GABRE	YAPC	trt_xpr	-666	96 h	3	90	0.12	0.11	1	0	1	1	0	-666	-666	0.35	1.06	0.99
XPR034_BICR6.311_96H:N08	BRDN0001145574	PTK6	BICR6	trt_xpr	-666	96 h	3	149	0.13	0.14	1	0	1	1	0	-666	-666	0.35	1.06	0.99
CGS001_A549_96H:GM2A:1	CGS001-2760	GM2A	A549	trt_sh.cgs	1 uL	96 h	3	21	0.18	0.06	1	0	1	1	0	-666	-666	0.35	1.06	0.99
XPR018_A375.311_96H:B06	BRDN0001057167	KAT2B	A375	trt_xpr	-666	96 h	3	55	0.07	0.06	1	0	1	1	0	-666	-666	0.35	1.06	0.99
XPR034_A375.311_96H:M15	BRDN0001148628	STK26	A375	trt_xpr	-666	96 h	3	55	0.12	0.08	0	0	1	1	0	-666	-666	0.35	1.06	0.99
XPR013_ES2.311_96H:L22	BRDN0001499161	CD300A	ES2	trt_xpr	-666	96 h	3	154	0.32	0.22	1	1	1	1	0	-666	-666	0.35	1.06	0.99
XPR023_A549.311_96H:N15	BRDN0001501607	SDCCAG8	A549	trt_xpr	-666	96 h	3	77	0.18	0.12	1	0	1	1	0	-666	-666	0.35	1.06	0.99
CGS001_A549_96H:SNX13:1	CGS001-23161	SNX13	A549	trt_sh.cgs	1 uL	96 h	3	91	0.04	0.06	1	0	1	1	0	-666	-666	0.35	1.06	0.99
XPR011_ES2.311_96H:K24	BRDN0001052802	ACTL6A	ES2	trt_xpr	-666	96 h	3	513	0.67	0.59	1	1	1	1	0	-666	-666	0.35	1.06	0.99
XPR011_MCF7.311_96H:D24	BRDN0001586469	APOL3	MCF7	trt_xpr	-666	96 h	3	236	0.36	0.3	1	0	1	1	0	-666	-666	0.35	1.06	0.99
XPR018_YAPC.311_96H:M06	BRDN0001481323	PAICS	YAPC	trt_xpr	-666	96 h	3	153	0.26	0.2	1	0	1	1	0	-666	-666	0.35	1.06	0.99
XPR032_A549.311_96H:D01	BRDN0001479115	SCN2B	A549	trt_xpr	-666	96 h	3	272	0.36	0.32	1	0	1	1	0	-666	-666	0.35	1.06	0.99
XPR029_U251MG.311_96H:P11	BRDN0001487518	DGAT1	U251MG	trt_xpr	-666	96 h	3	164	0.3	0.18	0	0	1	1	0	-666	-666	0.35	1.06	0.99
XPR027_A375.311_96H:D24	BRDN0001482118	TFF2	A375	trt_xpr	-666	96 h	2	132	0.35	0.22	1	0	1	1	0	-666	-666	0.35	1.06	0.99
XPR026_YAPC.311_96H:L22	BRDN0001502112	TTC7A	YAPC	trt_xpr	-666	96 h	3	247	0.24	0.25	1	0	1	1	0	-666	-666	0.35	1.06	0.99
XPR028_A549.311_96H:C08	BRDN0001483691	GRPR	A549	trt_xpr	-666	96 h	3	93	0.23	0.12	1	0	1	1	0	-666	-666	0.35	1.06	0.99
TA.OE007_AALE_96H:BRDN0000464961:-666	BRDN0000464961	PRKCZ	AALE	trt_oe		96 h	3	227	0.42	0.31	1	1	1	1	0	-666	-666	0.35	1.06	0.99
XPR029_HT29.311_96H:H08	BRDN0001485605	HPGDS	HT29	trt_xpr	-666	96 h	2	62	0.23	0.1	0	0	1	1	0	-666	-666	0.35	1.06	0.99
OEB003_PC3_96H:BRDN0000406177:-666	BRDN0000406177	TOLLIP	PC3	trt_oe		96 h	5	103	0.09	0.1	0	0	1	1	0	-666	-666	0.35	1.06	0.99
CGS001_HEPG2_96H:GATA6:1.5	CGS001-2627	GATA6	HEPG2	trt_sh.cgs	1.5 uL	96 h	3	136	0.21	0.17	1	1	1	1	0	-666	-666	0.35	1.06	0.99
XPR034_HT29.311_96H:H22	BRDN0001147807	FES	HT29	trt_xpr	-666	96 h	3	319	0.34	0.34	1	0	1	1	0	-666	-666	0.35	1.06	0.99
XPR008_PC3.311B_96H:G24	BRDN0000581471	TLR7	PC3	trt_xpr	-666	96 h	3	112	0.23	0.16	1	1	1	1	0	-666	-666	0.35	1.06	0.99
XPR012_U251MG.311_96H:I04	BRDN0001056044	BAD	U251MG	trt_xpr	-666	96 h	3	88	0.15	0.12	1	0	1	1	0	-666	-666	0.35	1.06	0.99
CGS001_VCAP_120H:LHX4:5	CGS001-89884	LHX4	VCAP	trt_sh.cgs	5 uL	120 h	3	45	0.05	0.05	1	0	1	1	0	-666	-666	0.35	1.06	0.99
TA.OE002_PC3_72H:BRDN0000464999:-666	BRDN0000464999	EGFR	PC3	trt_oe		72 h	3	371	0.15	0.24	1	0	1	1	0	-666	-666	0.35	1.06	0.99
OFL002_A375_96H:A23	BRDN0002992113	MIEF1	A375	trt_oe		96 h	2	138	0.12	0.13	0	0	1	1	0	-666	-666	0.35	1.06	0.99
OEB006_PC3_96H:BRDN0000461712:-666	BRDN0000461712	MYB	PC3	trt_oe		96 h	5	164	0.15	0.16	0	0	1	1	0	-666	-666	0.35	1.06	0.99
XPR030_A549.311_96H:B20	BRDN0001489962	TXNRD2	A549	trt_xpr	-666	96 h	3	47	0.09	0.07	1	0	1	1	0	-666	-666	0.35	1.06	0.99
XPR010_MCF7.311_96H:L02	BRDN0001146266	BRAF	MCF7	trt_xpr	-666	96 h	3	123	0.24	0.17	1	0	1	1	0	-666	-666	0.35	1.06	0.99
OEB003_PC3_96H:BRDN0000405134:-666	BRDN0000405134	HOXA2	PC3	trt_oe		96 h	5	164	0.18	0.17	0	0	1	1	0	-666	-666	0.35	1.06	0.99
CGS001_PC3_144H:RAI14:2	CGS001-26064	RAI14	PC3	trt_sh.cgs	2 uL	144 h	3	166	0.3	0.22	1	1	1	1	0	-666	-666	0.35	1.06	0.99
XPR011_A375.311_96H:E22	BRDN0001582277	ADAP2	A375	trt_xpr	-666	96 h	3	100	0.29	0.17	1	0	1	1	0	-666	-666	0.35	1.06	0.99
XPR013_U251MG.311_96H:B16	BRDN0001503215	CD276	U251MG	trt_xpr	-666	96 h	3	61	0.25	0.13	1	0	1	1	0	-666	-666	0.35	1.06	0.99
XPR008_A375.311_96H:M17	BRDN0001146410	ADK	A375	trt_xpr	-666	96 h	2	65	0.15	0.1	1	1	1	1	0	-666	-666	0.35	1.06	0.99
XPR022_MCF7.311_96H:D22	BRDN0001494973	RGL1	MCF7	trt_xpr	-666	96 h	3	102	0.12	0.11	1	0	1	1	0	-666	-666	0.35	1.06	0.99
XPR027_MCF7.311_96H:C21	BRDN0001519417	URB2	MCF7	trt_xpr	-666	96 h	2	64	0.08	0.07	0	0	1	1	0	-666	-666	0.35	1.06	0.99
XPR031_PC3.311B_96H:F05	BRDN0001146396	TWF2	PC3	trt_xpr	-666	96 h	3	53	0.08	0.07	1	0	1	1	0	-666	-666	0.35	1.06	0.99
HSF006_HEK293T_48H:CMAP-HSF-EGFR_DEL3:200	CMAP-HSF-EGFR_DEL3	EGFR_DEL3	HEK293T	trt_oe	200 ng	48 h	4	328	0.52	0.42	1	1	1	1	0	-666	-666	0.35	1.06	0.99
OEC001_PC3_72H:CCSBBROAD304_02180:-666	CCSBBROAD304_02180	FXR2	PC3	trt_oe		72 h	3	171	0.22	0.2	1	0	1	1	0	-666	-666	0.35	1.06	0.99
OEB004_MCF7_96H:BRDN0000408339:-666	BRDN0000408339	GPR156	MCF7	trt_oe		96 h	3	79	0.16	0.11	1	0	1	1	0	-666	-666	0.35	1.06	0.99
CGS001_ASC_96H:PDS5B:6	CGS001-23047	PDS5B	ASC	trt_sh.cgs	6 uL	96 h	3	76	0.08	0.08	1	0	1	1	0	-666	-666	0.35	1.06	0.99
XPR021_A549.311_96H:K15	BRDN0001583408	MYO1F	A549	trt_xpr	-666	96 h	3	150	0.08	0.11	1	0	1	1	0	-666	-666	0.35	1.06	0.99
XPR012_A375.311_96H:E01	BRDN0001502888	ARL17A	A375	trt_xpr	-666	96 h	2	271	0.4	0.33	0	0	1	1	0	-666	-666	0.35	1.06	0.99
XPR032_A549.311_96H:A08	BRDN0001487572	SDHD	A549	trt_xpr	-666	96 h	3	335	0.45	0.39	0	0	1	1	0	-666	-666	0.35	1.06	0.99
XPR009_HT29.311_96H:A06	BRDN0001484467	PTGER3	HT29	trt_xpr	-666	96 h	3	141	0.3	0.21	1	0	1	1	0	-666	-666	0.35	1.06	0.99
XPR030_PC3.311B_96H:B05	BRDN0001486716	MSMO1	PC3	trt_xpr	-666	96 h	3	112	0.27	0.18	1	0	1	1	0	-666	-666	0.35	1.06	0.99
XPRJJ001_A375_96H:BRDN0001057727:-666	BRDN0001057727	CBX3	A375	trt_xpr		96 h	3	101	0.24	0.16	1	0	1	1	0	-666	-666	0.35	1.06	0.99
CGS001_MCF7_96H:PLD4:2	CGS001-122618	PLD4	MCF7	trt_sh.cgs	2 uL	96 h	3	75	0.08	0.08	1	0	1	1	0	-666	-666	0.35	1.06	0.99
XPR013_A549.311_96H:O12	BRDN0001057727	CBX3	A549	trt_xpr	-666	96 h	3	93	0.28	0.16	1	0	1	1	0	-666	-666	0.35	1.06	0.99
OEB004_A549_96H:BRDN0000407788:-666	BRDN0000407788	NDUFS6	A549	trt_oe		96 h	5	503	0.22	0.34	1	0	1	1	0	-666	-666	0.35	1.06	0.99
XPR011_PC3.311B_96H:G23	BRDN0001501764	A1CF	PC3	trt_xpr	-666	96 h	3	127	0.15	0.14	1	0	1	1	0	-666	-666	0.35	1.06	0.99
XPR008_ES2.311_96H:O23	BRDN0000562885	BIRC5	ES2	trt_xpr	-666	96 h	3	162	0.28	0.22	1	1	1	1	0	-666	-666	0.35	1.06	0.99
XPR011_YAPC.311_96H:N09	BRDN0001481751	POLE	YAPC	trt_xpr	-666	96 h	3	199	0.24	0.22	0	0	1	1	0	-666	-666	0.35	1.06	0.99
XPR013_BICR6.311_96H:F15	BRDN0001497491	CCL17	BICR6	trt_xpr	-666	96 h	3	78	0.09	0.09	1	0	1	1	0	-666	-666	0.35	1.06	0.99
CGS001_SKL_96H:FAM114A2:	CGS001-10827	FAM114A2	SKL	trt_sh.cgs	10 uL	96 h	3	122	0.14	0.13	1	0	1	1	0	-666	-666	0.35	1.06	0.99
CGS001_HA1E_96H:PCM1:1.5	CGS001-5108	PCM1	HA1E	trt_sh.cgs	1.5 uL	96 h	3	97	0.16	0.13	1	0	1	1	0	-666	-666	0.35	1.06	0.99
XPR033_MCF7.311_96H:J12	BRDN0001487824	HMOX2	MCF7	trt_xpr	-666	96 h	3	168	0.23	0.2	1	0	1	1	0	-666	-666	0.35	1.06	0.99
XPR034_BICR6.311_96H:N05	BRDN0001147000	NEK6	BICR6	trt_xpr	-666	96 h	3	90	0.11	0.1	1	0	1	1	0	-666	-666	0.35	1.06	0.99
XPR020_PC3.311B_96H:N21	BRDN0001502122	MICALL2	PC3	trt_xpr	-666	96 h	3	193	0.33	0.25	1	0	1	1	0	-666	-666	0.35	1.06	0.99
OEB001_A549_96H:BRDN0000399612:-666	BRDN0000399612	DUT	A549	trt_oe		96 h	3	171	0.17	0.17	0	0	1	1	0	-666	-666	0.35	1.06	0.99
XPR020_PC3.311B_96H:N12	BRDN0001494339	MS4A6A	PC3	trt_xpr	-666	96 h	3	304	0.04	0.11	1	0	1	1	0	-666	-666	0.35	1.06	0.99
CGS001_NPC_96H:NRIP1:1.5	CGS001-8204	NRIP1	NPC	trt_sh.cgs	1.5 uL	96 h	2	76	0.08	0.08	1	0	1	1	0	-666	-666	0.35	1.06	0.99
XPR008_ES2.311_96H:A08	BRDN0001057418	SIRT1	ES2	trt_xpr	-666	96 h	3	140	0.26	0.19	0	0	1	1	0	-666	-666	0.35	1.06	0.99
XPR013_AGS.311_96H:E04	BRDN0001502330	CCDC36	AGS	trt_xpr	-666	96 h	3	131	0.32	0.21	1	0	1	1	0	-666	-666	0.35	1.06	0.99
CGS001_MCF7_96H:TESK1:2	CGS001-7016	TESK1	MCF7	trt_sh.cgs	2 uL	96 h	3	108	0.13	0.12	1	0	1	1	0	-666	-666	0.35	1.06	0.99
XPR015_A549.311_96H:F18	BRDN0001055034	DIDO1	A549	trt_xpr	-666	96 h	3	148	0.34	0.23	1	1	1	1	0	-666	-666	0.35	1.06	0.99
XPR025_AGS.311_96H:E23	BRDN0001500673	SSSCA1	AGS	trt_xpr	-666	96 h	3	205	0.33	0.26	1	1	1	1	0	-666	-666	0.35	1.06	0.99
XPR013_YAPC.311_96H:K24	BRDN0001501181	CARS	YAPC	trt_xpr	-666	96 h	3	311	0.22	0.27	0	0	1	1	0	-666	-666	0.35	1.06	0.99
XPR018_ES2.311_96H:H13	BRDN0001518880	ISG15	ES2	trt_xpr	-666	96 h	3	114	0.19	0.15	1	0	1	1	0	-666	-666	0.35	1.05	0.99
XPR008_PC3.311B_96H:K24	BRDN0001065538	JAK2	PC3	trt_xpr	-666	96 h	3	384	0.53	0.46	1	1	1	1	0	-666	-666	0.35	1.05	0.99
XPR028_AGS.311_96H:O08	BRDN0001482912	DPP7	AGS	trt_xpr	-666	96 h	3	296	0.17	0.23	1	0	1	1	0	-666	-666	0.35	1.05	0.99
XPR010_HT29.311_96H:O01	BRDN0001482473	TRPC1	HT29	trt_xpr	-666	96 h	3	142	0.26	0.19	1	0	1	1	0	-666	-666	0.35	1.05	0.99
CGS001_A375_96H:SAFB:1	CGS001-6294	SAFB	A375	trt_sh.cgs	1 uL	96 h	2	54	0.21	0.11	1	1	1	1	0	-666	-666	0.35	1.05	0.99
CGS001_MCF7_96H:ID2:2	CGS001-3398	ID2	MCF7	trt_sh.cgs	2 uL	96 h	3	123	0.16	0.14	1	0	1	1	0	-666	-666	0.35	1.05	0.99
XPR025_ES2.311_96H:I21	BRDN0001501880	SPG7	ES2	trt_xpr	-666	96 h	3	96	0.29	0.17	1	1	1	1	0	-666	-666	0.35	1.05	0.99
XPR026_MCF7.311_96H:P16	BRDN0000733959	UBQLN4	MCF7	trt_xpr	-666	96 h	3	159	0.28	0.21	1	0	1	1	0	-666	-666	0.35	1.05	0.99
XPR033_HT29.311_96H:K14	BRDN0001483819	IDH2	HT29	trt_xpr	-666	96 h	3	106	0.1	0.1	0	0	1	1	0	-666	-666	0.35	1.05	0.99
XPR012_A375.311_96H:P12	BRDN0001504627	BTBD2	A375	trt_xpr	-666	96 h	3	114	0.16	0.14	1	0	1	1	0	-666	-666	0.35	1.05	0.99
XPR027_ES2.311_96H:I14	BRDN0001066545	WDR12	ES2	trt_xpr	-666	96 h	3	101	0.29	0.17	1	1	1	1	0	-666	-666	0.35	1.05	0.99
CGS001_HEPG2_96H:NOLC1:1.5	CGS001-9221	NOLC1	HEPG2	trt_sh.cgs	1.5 uL	96 h	3	70	0.04	0.06	1	0	1	1	0	-666	-666	0.35	1.05	0.99
CGS001_A375_96H:FOS:1	CGS001-2353	FOS	A375	trt_sh.cgs	1 uL	96 h	4	82	0.18	0.12	1	0	1	1	0	-666	-666	0.35	1.05	0.99
XPR016_U251MG.311_96H:H22	BRDN0001500846	FAAP24	U251MG	trt_xpr	-666	96 h	3	140	0.38	0.23	1	0	1	1	0	-666	-666	0.35	1.05	0.99
XPR022_BICR6.311_96H:N17	BRDN0001498108	PYGO2	BICR6	trt_xpr	-666	96 h	3	103	0.16	0.13	1	0	1	1	0	-666	-666	0.35	1.05	0.99
XPR022_PC3.311B_96H:C23	BRDN0001494644	PRM2	PC3	trt_xpr	-666	96 h	3	91	0.16	0.12	1	0	1	1	0	-666	-666	0.35	1.05	0.99
OEB001_A375_96H:BRDN0000398982:-666	BRDN0000398982	ZNF707	A375	trt_oe		96 h	4	142	0.08	0.11	0	0	1	1	0	-666	-666	0.35	1.05	0.99
CGS001_HA1E_96H:TAGAP:1.5	CGS001-117289	TAGAP	HA1E	trt_sh.cgs	1.5 uL	96 h	3	81	0.21	0.13	1	0	1	1	0	-666	-666	0.35	1.05	0.99
XPR022_MCF7.311_96H:I09	BRDN0000733126	PPP2R3A	MCF7	trt_xpr	-666	96 h	3	59	0.16	0.1	1	0	1	1	0	-666	-666	0.35	1.05	0.99
XPR014_U251MG.311_96H:F14	BRDN0001582494	CLEC2A	U251MG	trt_xpr	-666	96 h	3	204	0.34	0.27	1	0	1	1	0	-666	-666	0.35	1.05	0.99
XPR013_HT29.311_96H:F13	BRDN0001583999	CD177	HT29	trt_xpr	-666	96 h	3	185	0.34	0.25	1	1	1	1	0	-666	-666	0.35	1.05	0.99
XPR032_A549.311_96H:G18	BRDN0001487223	TRPC5	A549	trt_xpr	-666	96 h	3	210	0.16	0.19	0	0	1	1	0	-666	-666	0.35	1.05	0.99
XPR035_ES2.311_96H:L02	BRDN0001148887	AATK	ES2	trt_xpr	-666	96 h	3	130	0.2	0.16	0	0	1	1	0	-666	-666	0.35	1.05	0.99
XPR015_ES2.311_96H:N05	BRDN0001066467	CYP2S1	ES2	trt_xpr	-666	96 h	3	91	0.11	0.1	1	0	1	1	0	-666	-666	0.35	1.05	0.99
OFL001_A375_96H:H12	BRDN0002991621	(FOXD3-AS1)	A375	trt_oe		96 h	3	113	0.28	0.18	0	0	1	1	0	-666	-666	0.35	1.05	0.99
XPR009_YAPC.311_96H:N02	BRDN0001484500	ATP5B	YAPC	trt_xpr	-666	96 h	3	85	0.16	0.12	1	0	1	1	0	-666	-666	0.35	1.05	0.99
OEB004_VCAP_96H:BRDN0000408684:-666	BRDN0000408684	ZNF195	VCAP	trt_oe		96 h	5	428	0.19	0.29	0	0	1	1	0	-666	-666	0.35	1.05	0.99
CGS001_PC3_96H:GNG5:2	CGS001-2787	GNG5	PC3	trt_sh.cgs	2 uL	96 h	3	88	0.08	0.09	1	0	1	1	0	-666	-666	0.35	1.05	0.99
XPR017_AGS.311_96H:D16	BRDN0001582032	HSPG2	AGS	trt_xpr	-666	96 h	3	96	0.18	0.13	1	0	1	1	0	-666	-666	0.35	1.05	0.99
XPR016_U251MG.311_96H:I19	BRDN0001503860	DUOX2	U251MG	trt_xpr	-666	96 h	3	119	0.21	0.16	1	0	1	1	0	-666	-666	0.35	1.05	0.99
XPR013_A375.311_96H:P06	BRDN0001583967	CD300LD	A375	trt_xpr	-666	96 h	3	253	0.3	0.28	1	0	1	1	0	-666	-666	0.35	1.05	0.99
XPR013_U251MG.311_96H:F20	BRDN0001497223	CD19	U251MG	trt_xpr	-666	96 h	3	66	0.17	0.11	1	0	1	1	0	-666	-666	0.35	1.05	0.99
CGS001_MCF7_144H:UNC13B:2	CGS001-10497	UNC13B	MCF7	trt_sh.cgs	2 uL	144 h	3	161	0.15	0.16	1	0	1	1	0	-666	-666	0.35	1.05	0.99
XPR033_PC3.311B_96H:C09	BRDN0001489817	COX5A	PC3	trt_xpr	-666	96 h	3	52	0.1	0.07	1	0	1	1	0	-666	-666	0.35	1.05	0.99
XPR037_PC3.311B_96H:A08	BRDN0001500102	FSCN1	PC3	trt_xpr	-666	96 h	3	165	0.22	0.19	1	0	1	1	0	-666	-666	0.35	1.05	0.99
XPR014_A549.311_96H:H04	BRDN0001503435	CLDN11	A549	trt_xpr	-666	96 h	3	109	0.3	0.18	1	0	1	1	0	-666	-666	0.35	1.05	0.99
XPR031_HT29.311_96H:I08	BRDN0001501218	PDILT	HT29	trt_xpr	-666	96 h	3	140	0.06	0.1	1	0	1	1	0	-666	-666	0.35	1.05	0.99
XPR013_AGS.311_96H:A05	BRDN0001496624	C6	AGS	trt_xpr	-666	96 h	3	181	0.26	0.22	1	0	1	1	0	-666	-666	0.35	1.05	0.99
XPR027_YAPC.311_96H:E20	BRDN0001519704	WRAP53	YAPC	trt_xpr	-666	96 h	3	375	0.52	0.45	1	1	1	1	0	-666	-666	0.35	1.05	0.99
CGS001_A549_96H:MECP2:1	CGS001-4204	MECP2	A549	trt_sh.cgs	1 uL	96 h	2	47	0.04	0.04	1	0	1	1	0	-666	-666	0.35	1.05	0.99
HSF006_HEK293T_48H:CMAP-HSF-BRAF_G466A:200	CMAP-HSF-BRAF_G466A	BRAF_G466A	HEK293T	trt_oe	200 ng	48 h	4	122	0.31	0.2	1	0	1	1	0	-666	-666	0.35	1.05	0.99
CGS001_HEPG2_96H:MYD88:1.5	CGS001-4615	MYD88	HEPG2	trt_sh.cgs	1.5 uL	96 h	3	85	0.1	0.09	1	0	1	1	0	-666	-666	0.35	1.05	0.99
OFL001_HA1E_96H:I02	BRDN0002991662	LOC107986962	HA1E	trt_oe		96 h	3	113	0.1	0.11	0	0	1	1	0	-666	-666	0.35	1.05	0.99
TA.OE012_AALE_96H:BRDN0000553977:-666	BRDN0000553977	EGFR	AALE	trt_oe		96 h	3	166	0.27	0.21	1	1	1	1	0	-666	-666	0.35	1.05	0.99
CGS001_PC3_144H:IFIT5:2	CGS001-24138	IFIT5	PC3	trt_sh.cgs	2 uL	144 h	3	93	0.12	0.11	1	0	1	1	0	-666	-666	0.35	1.05	0.99
XPR011_PC3.311B_96H:A08	BRDN0001586011	ABHD2	PC3	trt_xpr	-666	96 h	3	143	0.14	0.14	1	0	1	1	0	-666	-666	0.35	1.05	0.99
CGS001_HT29_96H:LSS:1	CGS001-4047	LSS	HT29	trt_sh.cgs	1 uL	96 h	2	32	0.02	0.02	1	0	1	1	0	-666	-666	0.35	1.05	0.99
XPR016_HT29.311_96H:M21	BRDN0001519615	DUSP2	HT29	trt_xpr	-666	96 h	3	59	0.08	0.07	1	0	1	1	0	-666	-666	0.35	1.05	0.99
TA.OE013_AALE_96H:BRDN0000560220:-666	BRDN0000560220	PPP2R1A	AALE	trt_oe		96 h	3	189	0.37	0.27	1	1	1	1	0	-666	-666	0.35	1.05	0.99
XPR023_HT29.311_96H:P22	BRDN0000734196	SETDB1	HT29	trt_xpr	-666	96 h	3	134	0.17	0.15	1	1	1	1	0	-666	-666	0.35	1.05	0.99
XPR028_ES2.311_96H:C15	BRDN0001482304	CALR	ES2	trt_xpr	-666	96 h	3	143	0.11	0.13	1	0	1	1	0	-666	-666	0.35	1.05	0.99
XPR009_HT29.311_96H:L24	BRDN0001480582	P2RX1	HT29	trt_xpr	-666	96 h	3	263	0.3	0.28	1	0	1	1	0	-666	-666	0.35	1.05	0.99
XPR028_AGS.311_96H:E02	BRDN0001479891	NNT	AGS	trt_xpr	-666	96 h	3	128	0.15	0.14	1	0	1	1	0	-666	-666	0.35	1.05	0.99
CGS001_HCC515_96H:GTF2E2:2	CGS001-2961	GTF2E2	HCC515	trt_sh.cgs	2 uL	96 h	2	17	0.1	0.04	1	0	1	1	0	-666	-666	0.35	1.05	0.99
XPR015_A375.311_96H:O16	BRDN0001583970	CXADR	A375	trt_xpr	-666	96 h	3	123	0.25	0.18	1	0	1	1	0	-666	-666	0.35	1.05	0.99
XPR031_BICR6.311_96H:P17	BRDN0001584296	PLA1A	BICR6	trt_xpr	-666	96 h	3	189	0.08	0.12	0	0	1	1	0	-666	-666	0.35	1.05	0.99
XPR032_YAPC.311_96H:H03	BRDN0001488180	GJB6	YAPC	trt_xpr	-666	96 h	3	117	0.17	0.14	1	0	1	1	0	-666	-666	0.35	1.05	0.99
XPR026_BICR6.311_96H:I02	BRDN0001054208	TNFSF15	BICR6	trt_xpr	-666	96 h	2	86	0.18	0.13	0	0	1	1	0	-666	-666	0.35	1.05	0.99
XPR023_AGS.311_96H:I01	BRDN0001503828	RGS7	AGS	trt_xpr	-666	96 h	3	166	0.24	0.2	1	1	1	1	0	-666	-666	0.35	1.05	0.99
XPR018_A549.311_96H:N05	BRDN0000564443	INPP5A	A549	trt_xpr	-666	96 h	3	93	0.26	0.16	1	0	1	1	0	-666	-666	0.35	1.05	0.99
OFL002_MCF7_96H:P10	BRDN0002992045	XLOC_L2_012578	MCF7	trt_oe		96 h	3	544	0.1	0.24	1	0	1	1	0	-666	-666	0.35	1.05	0.99
XPR015_ES2.311_96H:L15	BRDN0001497758	CXCL3	ES2	trt_xpr	-666	96 h	3	78	0.18	0.12	1	0	1	1	0	-666	-666	0.35	1.05	0.99
CGS001_NPC_96H:FAH:1.5	CGS001-2184	FAH	NPC	trt_sh.cgs	1.5 uL	96 h	3	106	0.15	0.13	1	0	1	1	0	-666	-666	0.35	1.05	0.99
XPR035_HT29.311_96H:L15	BRDN0001148504	PFKM	HT29	trt_xpr	-666	96 h	3	134	0.14	0.14	0	0	1	1	0	-666	-666	0.35	1.05	0.99
XPR008_PC3.311B_96H:I24	BRDN0001482340	ESRRG	PC3	trt_xpr	-666	96 h	3	184	0.12	0.15	1	0	1	1	0	-666	-666	0.35	1.05	0.99
XPR009_BICR6.311_96H:B10	BRDN0001481529	HRH3	BICR6	trt_xpr	-666	96 h	3	31	0.09	0.05	1	0	1	1	0	-666	-666	0.35	1.05	0.99
XPR009_A375.311_96H:E13	BRDN0001480643	RPL3	A375	trt_xpr	-666	96 h	2	487	0.55	0.52	0	0	1	1	0	-666	-666	0.35	1.05	0.99
OEB002_HCC515_96H:BRDN0000402286:-666	BRDN0000402286	TFPI	HCC515	trt_oe		96 h	2	157	0.38	0.25	0	0	1	1	0	-666	-666	0.35	1.05	0.99
CGS001_A375_96H:SLC12A7:1	CGS001-10723	SLC12A7	A375	trt_sh.cgs	1 uL	96 h	3	60	0.16	0.1	1	0	1	1	0	-666	-666	0.35	1.05	0.99
XPR023_A549.311_96H:P04	BRDN0001499809	SHC1	A549	trt_xpr	-666	96 h	3	119	0.35	0.21	1	1	1	1	0	-666	-666	0.34	1.05	0.99
CGS001_NPC_96H:HMGCS1:1.5	CGS001-3157	HMGCS1	NPC	trt_sh.cgs	1.5 uL	96 h	3	473	0.44	0.46	1	0	1	1	0	-666	-666	0.34	1.05	0.99
XPR035_ES2.311_96H:M17	BRDN0001147398	MAP3K12	ES2	trt_xpr	-666	96 h	3	103	0.19	0.14	1	1	1	1	0	-666	-666	0.34	1.05	0.99
OEB004_VCAP_96H:BRDN0000406499:-666	BRDN0000406499	DHDDS	VCAP	trt_oe		96 h	5	405	0.11	0.21	1	0	1	1	0	-666	-666	0.34	1.05	0.99
XPR037_A375.311_96H:A07	BRDN0001498752	FCGR2A	A375	trt_xpr	-666	96 h	3	257	0.28	0.12	0	0	1	1	0	-666	-666	0.34	1.05	0.99
XPR022_A549.311_96H:B08	BRDN0001586205	REG3A	A549	trt_xpr	-666	96 h	3	121	0.37	0.21	1	1	1	1	0	-666	-666	0.34	1.05	0.99
XPR009_ES2.311_96H:D20	BRDN0001488512	HTR5A	ES2	trt_xpr	-666	96 h	3	205	0.37	0.28	1	0	1	1	0	-666	-666	0.34	1.05	0.99
XPR015_MCF7.311_96H:J24	BRDN0001586669	DNAJC5B	MCF7	trt_xpr	-666	96 h	2	49	0.12	0.08	1	0	1	1	0	-666	-666	0.34	1.05	0.99
XPR036_A375.311_96H:H11	BRDN0001147008	EXOSC10	A375	trt_xpr	-666	96 h	3	77	0.18	0.11	1	1	1	1	0	-666	-666	0.34	1.05	0.99
XPR017_AGS.311_96H:K12	BRDN0001147781	ACVR1	AGS	trt_xpr	-666	96 h	3	200	0.33	0.26	1	0	1	1	0	-666	-666	0.34	1.05	0.99
OEB006_A375_96H:BRDN0000461373:-666	BRDN0000461373	CSK	A375	trt_oe		96 h	4	463	0.42	0.45	0	0	1	1	0	-666	-666	0.34	1.05	0.99
OEB004_PC3_96H:BRDN0000407942:-666	BRDN0000407942	UGT1A9	PC3	trt_oe		96 h	5	184	0.13	0.16	0	0	1	1	0	-666	-666	0.34	1.05	0.99
CGS001_HT29_96H:UBE2D1:1	CGS001-7321	UBE2D1	HT29	trt_sh.cgs	1 uL	96 h	3	146	0.12	0.13	1	0	1	1	0	-666	-666	0.34	1.05	0.99
XPR016_BICR6.311_96H:A08	BRDN0000732979	EGR1	BICR6	trt_xpr	-666	96 h	3	346	0.38	0.37	1	0	1	1	0	-666	-666	0.34	1.05	0.99
OFL001_MCF7_96H:N14	BRDN0002991648	H19	MCF7	trt_oe		96 h	3	189	0.16	0.18	1	0	1	1	0	-666	-666	0.34	1.05	0.98
XPR008_MCF7.311_96H:A09	BRDN0001056893	HDAC5	MCF7	trt_xpr	-666	96 h	3	233	0.35	0.29	1	0	1	1	0	-666	-666	0.34	1.05	0.98
XPR021_A375.311_96H:C04	BRDN0001148048	GAK	A375	trt_xpr	-666	96 h	3	104	0.27	0.17	1	0	1	1	0	-666	-666	0.34	1.05	0.98
XPR025_MCF7.311_96H:G24	BRDN0001503270	STC1	MCF7	trt_xpr	-666	96 h	3	211	0.16	0.19	0	0	1	1	0	-666	-666	0.34	1.05	0.98
HSF024_HEK293T_48H:CMAP-HSF-ZNF285A:200	CMAP-HSF-ZNF285A	ZNF285A	HEK293T	trt_oe	200 ng	48 h	4	126	0.24	0.18	1	0	1	1	0	-666	-666	0.34	1.05	0.98
XPR025_MCF7.311_96H:M03	BRDN0001502359	ST6GALNAC1	MCF7	trt_xpr	-666	96 h	3	123	0.22	0.17	0	0	1	1	0	-666	-666	0.34	1.05	0.98
CGS001_A549_96H:ATG16L2:1	CGS001-89849	ATG16L2	A549	trt_sh.cgs	1 uL	96 h	3	84	0.31	0.16	1	0	1	1	0	-666	-666	0.34	1.05	0.98
HAHN001_ES2_96H:N09	HAHN-000100	YAP1	ES2	trt_xpr		96 h	2	195	0.33	0.26	0	0	1	1	0	-666	-666	0.34	1.05	0.98
CGS001_HT29_96H:GSK3B:1	CGS001-2932	GSK3B	HT29	trt_sh.cgs	1 uL	96 h	6	102	0.04	0.07	1	0	1	1	0	-666	-666	0.34	1.05	0.98
XPR020_A549.311_96H:F19	BRDN0001499206	METTL7A	A549	trt_xpr	-666	96 h	3	111	0.13	0.12	1	0	1	1	0	-666	-666	0.34	1.05	0.98
XPR028_A375.311_96H:I11	BRDN0001484140	DDAH2	A375	trt_xpr	-666	96 h	2	122	0.32	0.2	0	0	1	1	0	-666	-666	0.34	1.05	0.98
XPR033_BICR6.311_96H:N23	BRDN0001488457	SLC5A11	BICR6	trt_xpr	-666	96 h	3	232	0.2	0.22	1	0	1	1	0	-666	-666	0.34	1.05	0.98
XPR012_PC3.311B_96H:I09	BRDN0001500075	ARL5B	PC3	trt_xpr	-666	96 h	2	209	0.43	0.3	0	0	1	1	0	-666	-666	0.34	1.05	0.98
CGS001_VCAP_120H:USP32:5	CGS001-84669	USP32	VCAP	trt_sh.cgs	5 uL	120 h	3	94	0.31	0.17	1	1	1	1	0	-666	-666	0.34	1.05	0.98
CGS001_MCF7_96H:RAB5A:2	CGS001-5868	RAB5A	MCF7	trt_sh.cgs	2 uL	96 h	3	89	0.2	0.14	1	1	1	1	0	-666	-666	0.34	1.05	0.98
CGS001_VCAP_120H:GPR62:5	CGS001-118442	GPR62	VCAP	trt_sh.cgs	5 uL	120 h	3	73	0.32	0.15	1	0	1	1	0	-666	-666	0.34	1.05	0.98
XPR028_A375.311_96H:D01	BRDN0001481522	SLCO1C1	A375	trt_xpr	-666	96 h	3	93	0.09	0.09	1	0	1	1	0	-666	-666	0.34	1.05	0.98
XPR016_A549.311_96H:F01	BRDN0001496309	EREG	A549	trt_xpr	-666	96 h	3	98	0.19	0.14	1	0	1	1	0	-666	-666	0.34	1.05	0.98
XPR016_MCF7.311_96H:I22	BRDN0001497537	EDEM2	MCF7	trt_xpr	-666	96 h	3	109	0.21	0.15	1	0	1	1	0	-666	-666	0.34	1.05	0.98
XPR025_ES2.311_96H:F10	BRDN0001053909	TIPRL	ES2	trt_xpr	-666	96 h	2	104	0.2	0.15	0	0	1	1	0	-666	-666	0.34	1.05	0.98
XPR016_A549.311_96H:G06	BRDN0001494664	EDN1	A549	trt_xpr	-666	96 h	3	288	0.25	0.27	1	0	1	1	0	-666	-666	0.34	1.05	0.98
CGS001_HA1E_96H:CAMK1:1.5	CGS001-8536	CAMK1	HA1E	trt_sh.cgs	1.5 uL	96 h	6	45	0.17	0.09	1	0	1	1	0	-666	-666	0.34	1.05	0.98
CGS001_HA1E_96H:GFOD1:1.5	CGS001-54438	GFOD1	HA1E	trt_sh.cgs	1.5 uL	96 h	3	51	0.07	0.06	1	0	1	1	0	-666	-666	0.34	1.05	0.98
OEB005_A549_96H:BRDN0000409109:-666	BRDN0000409109	ZNF576	A549	trt_oe		96 h	5	215	0.35	0.28	1	0	1	1	0	-666	-666	0.34	1.05	0.98
CGS001_A549_96H:ABCB5:1	CGS001-340273	ABCB5	A549	trt_sh.cgs	1 uL	96 h	3	70	0.06	0.07	1	0	1	1	0	-666	-666	0.34	1.05	0.98
OEB004_A375_96H:BRDN0000406648:-666	BRDN0000406648	PDPK1	A375	trt_oe		96 h	5	254	0.13	0.18	1	0	1	1	0	-666	-666	0.34	1.05	0.98
XPR017_A549.311_96H:L10	BRDN0001486756	HSPA1A	A549	trt_xpr	-666	96 h	3	143	0.26	0.2	1	0	1	1	0	-666	-666	0.34	1.05	0.98
XPR025_U251MG.311_96H:F17	BRDN0001060482	TAF6L	U251MG	trt_xpr	-666	96 h	3	76	0.16	0.11	1	0	1	1	0	-666	-666	0.34	1.05	0.98
XPR015_A549.311_96H:E13	BRDN0000580209	CREB3L4	A549	trt_xpr	-666	96 h	3	122	0.19	0.15	1	0	1	1	0	-666	-666	0.34	1.05	0.98
XPR021_BICR6.311_96H:J19	BRDN0001503848	NOTCH2	BICR6	trt_xpr	-666	96 h	3	140	0.17	0.15	0	0	1	1	0	-666	-666	0.34	1.05	0.98
XPR036_YAPC.311_96H:E12	BRDN0001146809	PRKAR1A	YAPC	trt_xpr	-666	96 h	3	112	0.22	0.16	1	1	1	1	0	-666	-666	0.34	1.05	0.98
CGS001_HEK293T_96H:CDKN1A:-666	CGS001-1026	CDKN1A	HEK293T	trt_sh.cgs		96 h	2	304	0.39	0.35	1	0	1	1	0	-666	-666	0.34	1.05	0.98
CGS001_MCF7_96H:NME4:2	CGS001-4833	NME4	MCF7	trt_sh.cgs	2 uL	96 h	3	97	0.13	0.11	1	0	1	1	0	-666	-666	0.34	1.05	0.98
XPR029_BICR6.311_96H:O06	BRDN0001479542	HLCS	BICR6	trt_xpr	-666	96 h	3	88	0.18	0.01	0	0	1	1	0	-666	-666	0.34	1.05	0.98
TA.OE012_H1299_96H:BRDN0000553138:-666	BRDN0000553138	NR4A2	H1299	trt_oe		96 h	3	184	0.43	0.28	1	1	1	1	0	-666	-666	0.34	1.05	0.98
XPR035_BICR6.311_96H:E06	BRDN0001144819	MAST4	BICR6	trt_xpr	-666	96 h	3	85	0.12	0.1	0	0	1	1	0	-666	-666	0.34	1.05	0.98
CGS001_A549_96H:HMOX1:1	CGS001-3162	HMOX1	A549	trt_sh.cgs	1 uL	96 h	2	47	0.09	0.06	1	0	1	1	0	-666	-666	0.34	1.05	0.98
XPR036_A375.311_96H:E01	BRDN0001145295	CAMK1	A375	trt_xpr	-666	96 h	3	232	0.09	0.18	0	0	1	1	0	-666	-666	0.34	1.05	0.98
XPR010_PC3.311B_96H:I05	BRDN0001481226	SRD5A1	PC3	trt_xpr	-666	96 h	3	195	0.15	0.17	1	0	1	1	0	-666	-666	0.34	1.05	0.98
OEB006_HA1E_96H:BRDN0000410885:-666	BRDN0000410885	LZIC	HA1E	trt_oe		96 h	5	144	0.17	0.16	0	0	1	1	0	-666	-666	0.34	1.04	0.98
XPR012_A549.311_96H:E08	BRDN0001518803	BCAS3	A549	trt_xpr	-666	96 h	2	90	0.39	0.19	0	0	1	1	0	-666	-666	0.34	1.04	0.98
XPR028_ES2.311_96H:D02	BRDN0001484488	SLC25A15	ES2	trt_xpr	-666	96 h	3	276	0.23	0.25	1	0	1	1	0	-666	-666	0.34	1.04	0.98
XPR009_A375.311_96H:P06	BRDN0001488553	PSEN1	A375	trt_xpr	-666	96 h	3	102	0.09	0.09	1	0	1	1	0	-666	-666	0.34	1.04	0.98
CGS001_SKL_96H:CERK:	CGS001-64781	CERK	SKL	trt_sh.cgs	10 uL	96 h	3	61	0.02	0.04	1	0	1	1	0	-666	-666	0.34	1.04	0.98
XPR019_MCF7.311_96H:G24	BRDN0001582281	KLRC4	MCF7	trt_xpr	-666	96 h	3	216	0.18	0.2	1	0	1	1	0	-666	-666	0.34	1.04	0.98
XPR021_ES2.311_96H:J19	BRDN0001503848	NOTCH2	ES2	trt_xpr	-666	96 h	3	118	0.13	0.12	1	0	1	1	0	-666	-666	0.34	1.04	0.98
XPR029_U251MG.311_96H:I16	BRDN0001483138	ALDH3B2	U251MG	trt_xpr	-666	96 h	3	246	0.47	0.22	0	0	1	1	0	-666	-666	0.34	1.04	0.98
OEB003_VCAP_96H:BRDN0000403648:-666	BRDN0000403648	HSBP1	VCAP	trt_oe		96 h	3	217	0.1	0.15	0	0	1	1	0	-666	-666	0.34	1.04	0.98
TA.OE007_HA1E_96H:BRDN0000464906:-666	BRDN0000464906	XIAP	HA1E	trt_oe		96 h	3	91	0.24	0.15	1	0	1	1	0	-666	-666	0.34	1.04	0.98
XPR020_PC3.311B_96H:L24	BRDN0001496723	MT1M	PC3	trt_xpr	-666	96 h	3	318	0.34	0.33	1	0	1	1	0	-666	-666	0.34	1.04	0.98
XPR035_PC3.311B_96H:K01	BRDN0001147261	CDK3	PC3	trt_xpr	-666	96 h	3	270	0.23	0.25	0	0	1	1	0	-666	-666	0.34	1.04	0.98
XPR008_HT29.311_96H:C19	BRDN0001147538	ABL1	HT29	trt_xpr	-666	96 h	3	106	0.1	0.1	1	0	1	1	0	-666	-666	0.34	1.04	0.98
XPR022_HT29.311_96H:M24	BRDN0001496210	PTX3	HT29	trt_xpr	-666	96 h	3	325	0.21	0.27	1	0	1	1	0	-666	-666	0.34	1.04	0.98
XPR017_A549.311_96H:K09	BRDN0001583915	GPR141	A549	trt_xpr	-666	96 h	3	77	0.21	0.13	1	0	1	1	0	-666	-666	0.34	1.04	0.98
CGS001_VCAP_120H:USP9X:5	CGS001-8239	USP9X	VCAP	trt_sh.cgs	5 uL	120 h	3	92	0.23	0.15	1	1	1	1	0	-666	-666	0.34	1.04	0.98
XPR008_A549.311_96H:N13	BRDN0001485737	PTGER1	A549	trt_xpr	-666	96 h	3	65	0.18	0.11	1	0	1	1	0	-666	-666	0.34	1.04	0.98
XPR011_U251MG.311_96H:D05	BRDN0001496316	ADO	U251MG	trt_xpr	-666	96 h	3	96	0.35	0.19	1	0	1	1	0	-666	-666	0.34	1.04	0.98
XPR035_A549.311_96H:P17	BRDN0001162289	MORN1	A549	trt_xpr	-666	96 h	3	92	0.13	0.14	0	0	1	1	0	-666	-666	0.34	1.04	0.98
CGS001_PC3_144H:AURKB:2	CGS001-9212	AURKB	PC3	trt_sh.cgs	2 uL	144 h	5	56	0.18	0.1	1	0	1	1	0	-666	-666	0.34	1.04	0.98
CGS001_A549_96H:ADAR:1	CGS001-103	ADAR	A549	trt_sh.cgs	1 uL	96 h	3	94	0.13	0.11	1	0	1	1	0	-666	-666	0.34	1.04	0.98
XPR036_A375.311_96H:I11	BRDN0001147404	DTYMK	A375	trt_xpr	-666	96 h	3	138	0.3	0.14	0	0	1	1	0	-666	-666	0.34	1.04	0.98
CGS001_VCAP_120H:ID3:5	CGS001-3399	ID3	VCAP	trt_sh.cgs	5 uL	120 h	2	76	0.05	0.06	1	0	1	1	0	-666	-666	0.34	1.04	0.98
XPR020_ES2.311_96H:K18	BRDN0001498867	MARCKS	ES2	trt_xpr	-666	96 h	3	125	0.11	0.12	1	0	1	1	0	-666	-666	0.34	1.04	0.98
XPR029_BICR6.311_96H:I04	BRDN0001485591	ASPA	BICR6	trt_xpr	-666	96 h	3	64	0.16	0.01	1	0	1	1	0	-666	-666	0.34	1.04	0.98
OEB004_MCF7_96H:BRDN0000407039:-666	BRDN0000407039	RPS7	MCF7	trt_oe		96 h	3	203	0.23	0.22	1	0	1	1	0	-666	-666	0.34	1.04	0.98
XPR033_PC3.311B_96H:F11	BRDN0001488476	KCNC4	PC3	trt_xpr	-666	96 h	3	98	0.13	0.11	0	0	1	1	0	-666	-666	0.34	1.04	0.98
XPR018_ES2.311_96H:L20	BRDN0001054320	JAM3	ES2	trt_xpr	-666	96 h	3	79	0.05	0.06	1	0	1	1	0	-666	-666	0.34	1.04	0.98
XPR011_HT29.311_96H:J07	BRDN0001585775	ADGRF5	HT29	trt_xpr	-666	96 h	3	130	0.27	0.19	1	1	1	1	0	-666	-666	0.34	1.04	0.98
CGS001_MCF7_144H:TBC1D15:2	CGS001-64786	TBC1D15	MCF7	trt_sh.cgs	2 uL	144 h	3	102	0.17	0.13	1	0	1	1	0	-666	-666	0.34	1.04	0.98
XPR016_YAPC.311_96H:K07	BRDN0001500992	DUOXA1	YAPC	trt_xpr	-666	96 h	3	214	0.33	0.27	1	0	1	1	0	-666	-666	0.34	1.04	0.98
OEB005_PC3_96H:BRDN0000409525:-666	BRDN0000409525	ALDH1B1	PC3	trt_oe		96 h	4	188	0.1	0.14	1	0	1	1	0	-666	-666	0.34	1.04	0.98
XPR009_BICR6.311_96H:B03	BRDN0001489479	CCNA2	BICR6	trt_xpr	-666	96 h	3	175	0.37	0.26	1	1	1	1	0	-666	-666	0.34	1.04	0.98
XPR032_A375.311_96H:K24	BRDN0001483240	COX7C	A375	trt_xpr	-666	96 h	3	64	0.22	0.19	1	0	1	1	0	-666	-666	0.34	1.04	0.98
XPR009_A375.311_96H:M15	BRDN0001482789	SCNN1A	A375	trt_xpr	-666	96 h	3	90	0.18	0.13	1	0	1	1	0	-666	-666	0.34	1.04	0.98
CGS001_HT29_96H:KAT6B:1	CGS001-23522	KAT6B	HT29	trt_sh.cgs	1 uL	96 h	3	52	0.2	0.1	1	1	1	1	0	-666	-666	0.34	1.04	0.98
XPR033_AGS.311_96H:C02	BRDN0001489849	TRPV5	AGS	trt_xpr	-666	96 h	3	111	0.21	0.15	0	0	1	1	0	-666	-666	0.34	1.04	0.98
XPR037_AGS.311_96H:C22	BRDN0001494558	FIBP	AGS	trt_xpr	-666	96 h	3	126	0.22	0.17	0	0	1	1	0	-666	-666	0.34	1.04	0.98
XPR026_PC3.311B_96H:A06	BRDN0001504610	TNFRSF21	PC3	trt_xpr	-666	96 h	3	197	0.08	0.13	1	0	1	1	0	-666	-666	0.34	1.04	0.98
CGS001_VCAP_120H:COMT:5	CGS001-1312	COMT	VCAP	trt_sh.cgs	5 uL	120 h	2	118	0.26	0.18	1	1	1	1	0	-666	-666	0.34	1.04	0.98
TA.OE012_AALE_96H:BRDN0000553689:-666	BRDN0000553689	KEAP1	AALE	trt_oe		96 h	3	78	0.23	0.14	1	1	1	1	0	-666	-666	0.34	1.04	0.98
XPR031_A375.311_96H:E21	BRDN0001148591	MASTL	A375	trt_xpr	-666	96 h	3	411	0.48	0.06	1	0	1	1	0	-666	-666	0.34	1.04	0.98
TA.OE012_SALE_96H:TRCN0000471537:-666	TRCN0000471537	ID2	SALE	trt_oe		96 h	2	93	0.19	0.13	1	0	1	1	0	-666	-666	0.34	1.04	0.98
XPR014_BICR6.311_96H:J02	BRDN0000585024	CLEC12B	BICR6	trt_xpr	-666	96 h	3	265	0.35	0.31	1	0	1	1	0	-666	-666	0.34	1.04	0.98
XPR021_MCF7.311_96H:D14	BRDN0001056807	WHSC1	MCF7	trt_xpr	-666	96 h	3	53	0.09	0.07	1	0	1	1	0	-666	-666	0.34	1.04	0.98
XPR008_YAPC.311_96H:C23	BRDN0001064927	FLT1	YAPC	trt_xpr	-666	96 h	3	63	0.05	0.06	1	0	1	1	0	-666	-666	0.34	1.04	0.98
XPR016_BICR6.311_96H:E07	BRDN0001585128	DUSP10	BICR6	trt_xpr	-666	96 h	3	131	0.44	0.24	1	1	1	1	0	-666	-666	0.34	1.04	0.98
XPR009_YAPC.311_96H:L15	BRDN0001485332	CDH5	YAPC	trt_xpr	-666	96 h	3	103	0.05	0.07	1	0	1	1	0	-666	-666	0.34	1.04	0.98
OFL002_A549_96H:H05	BRDN0002991798	LOC102723335	A549	trt_oe		96 h	3	338	0.52	0.42	1	1	1	1	0	-666	-666	0.34	1.04	0.98
XPR015_PC3.311B_96H:L07	BRDN0001583519	CXCL13	PC3	trt_xpr	-666	96 h	3	84	0.07	0.08	1	0	1	1	0	-666	-666	0.34	1.04	0.98
XPR026_A549.311_96H:E09	BRDN0001499443	TMEM89	A549	trt_xpr	-666	96 h	3	86	0.22	0.14	1	0	1	1	0	-666	-666	0.34	1.04	0.98
CGS001_NPC_96H:LHX3:1.5	CGS001-8022	LHX3	NPC	trt_sh.cgs	1.5 uL	96 h	3	48	0.14	0.08	1	0	1	1	0	-666	-666	0.34	1.04	0.98
XPR035_HT29.311_96H:B21	BRDN0001148465	SPHK2	HT29	trt_xpr	-666	96 h	3	98	0.18	0.13	0	0	1	1	0	-666	-666	0.34	1.04	0.98
OEB003_VCAP_96H:BRDN0000403509:-666	BRDN0000403509	PREB	VCAP	trt_oe		96 h	3	94	0.07	0.08	0	0	1	1	0	-666	-666	0.34	1.04	0.98
XPR019_PC3.311B_96H:G21	BRDN0001502821	KIF3A	PC3	trt_xpr	-666	96 h	3	262	0.35	0.31	1	0	1	1	0	-666	-666	0.34	1.04	0.98
XPR014_A375.311_96H:N24	BRDN0001147654	CKMT1B	A375	trt_xpr	-666	96 h	3	109	0.21	0.15	1	1	1	1	0	-666	-666	0.34	1.04	0.98
CGS001_HA1E_96H:RRP8:1.5	CGS001-23378	RRP8	HA1E	trt_sh.cgs	1.5 uL	96 h	3	127	0.08	0.1	1	0	1	1	0	-666	-666	0.34	1.04	0.98
XPR033_AGS.311_96H:E09	BRDN0001481025	TNFSF11	AGS	trt_xpr	-666	96 h	3	111	0.42	0.22	0	0	1	1	0	-666	-666	0.34	1.04	0.98
CGS001_A375_96H:TCERG1:1	CGS001-10915	TCERG1	A375	trt_sh.cgs	1 uL	96 h	2	98	0.26	0.16	1	1	1	1	0	-666	-666	0.34	1.04	0.98
OEB004_A375_96H:BRDN0000406686:-666	BRDN0000406686	PDK1	A375	trt_oe		96 h	5	177	0.24	0.21	1	0	1	1	0	-666	-666	0.34	1.04	0.98
CGS001_HA1E_96H:MCM4:1.5	CGS001-4173	MCM4	HA1E	trt_sh.cgs	1.5 uL	96 h	3	64	0.06	0.06	1	0	1	1	0	-666	-666	0.34	1.04	0.98
OEB004_HA1E_96H:BRDN0000407571:-666	BRDN0000407571	CPE	HA1E	trt_oe		96 h	4	357	0.2	0.27	1	0	1	1	0	-666	-666	0.34	1.04	0.98
XPR008_U251MG.311_96H:I24	BRDN0001482340	ESRRG	U251MG	trt_xpr	-666	96 h	3	352	0.49	0.42	1	0	1	1	0	-666	-666	0.34	1.04	0.98
XPR012_A549.311_96H:L13	BRDN0001060652	BPIFA1	A549	trt_xpr	-666	96 h	3	82	0.15	0.11	1	0	1	1	0	-666	-666	0.34	1.04	0.98
XPR025_PC3.311B_96H:B07	BRDN0001493968	TBC1D7	PC3	trt_xpr	-666	96 h	3	67	0.2	0.12	1	0	1	1	0	-666	-666	0.34	1.04	0.98
XPR019_MCF7.311_96H:A14	BRDN0000733731	KLF6	MCF7	trt_xpr	-666	96 h	3	331	0.38	0.36	1	0	1	1	0	-666	-666	0.34	1.04	0.98
CGS001_MCF7_144H:HMGA1:2	CGS001-3159	HMGA1	MCF7	trt_sh.cgs	2 uL	144 h	3	14	0.01	0.01	1	0	1	1	0	-666	-666	0.34	1.04	0.98
XPR013_AGS.311_96H:M13	BRDN0001502502	C1ORF56	AGS	trt_xpr	-666	96 h	3	140	0.25	0.19	1	0	1	1	0	-666	-666	0.34	1.04	0.98
XPR034_MCF7.311_96H:J23	BRDN0001146546	PRKRA	MCF7	trt_xpr	-666	96 h	3	204	0.09	0.14	1	0	1	1	0	-666	-666	0.34	1.04	0.98
XPR022_A375.311_96H:M01	BRDN0001498503	PRM1	A375	trt_xpr	-666	96 h	2	226	0.32	0.27	1	1	1	1	0	-666	-666	0.34	1.04	0.98
XPR024_A549.311_96H:K09	BRDN0001480516	ALDH7A1	A549	trt_xpr	-666	96 h	3	60	0.17	0.1	1	0	1	1	0	-666	-666	0.34	1.04	0.98
TA.OE012_AALE_96H:BRDN0000553501:-666	BRDN0000553501	EGFR	AALE	trt_oe		96 h	3	164	0.24	0.2	1	1	1	1	0	-666	-666	0.34	1.04	0.98
OFL001_HA1E_96H:H01	BRDN0002991761	DCST1-AS1	HA1E	trt_oe		96 h	3	261	0.23	0.25	0	0	1	1	0	-666	-666	0.34	1.04	0.98
CGS001_NPC_96H:ATP1B1:1.5	CGS001-481	ATP1B1	NPC	trt_sh.cgs	1.5 uL	96 h	3	126	0.26	0.18	1	0	1	1	0	-666	-666	0.34	1.04	0.98
XPR009_ES2.311_96H:F23	BRDN0001489272	SLC1A2	ES2	trt_xpr	-666	96 h	3	139	0.28	0.2	1	0	1	1	0	-666	-666	0.34	1.04	0.98
XPR030_U251MG.311_96H:L11	BRDN0001483099	SULT1E1	U251MG	trt_xpr	-666	96 h	3	99	0.19	0.14	1	0	1	1	0	-666	-666	0.34	1.04	0.98
XPR037_U251MG.311_96H:F03	BRDN0001499216	G0S2	U251MG	trt_xpr	-666	96 h	3	113	0.38	0.21	1	1	1	1	0	-666	-666	0.34	1.04	0.98
OEB002_VCAP_96H:BRDN0000401123:-666	BRDN0000401123	ZNF57	VCAP	trt_oe		96 h	3	374	0.56	0.46	1	1	1	1	0	-666	-666	0.34	1.04	0.98
OEB001_HA1E_96H:BRDN0000400571:-666	BRDN0000400571	TGFBR2	HA1E	trt_oe		96 h	4	172	0.14	0.16	1	0	1	1	0	-666	-666	0.34	1.04	0.98
XPR027_HT29.311_96H:C01	BRDN0001500774	VPS18	HT29	trt_xpr	-666	96 h	3	247	0.38	0.31	1	1	1	1	0	-666	-666	0.34	1.04	0.98
XPR023_HT29.311_96H:O01	BRDN0001495019	RNASEH2B	HT29	trt_xpr	-666	96 h	3	151	0.21	0.18	1	0	1	1	0	-666	-666	0.34	1.04	0.98
XPR019_PC3.311B_96H:N24	BRDN0001518731	LIMA1	PC3	trt_xpr	-666	96 h	3	343	0.38	0.36	1	0	1	1	0	-666	-666	0.34	1.04	0.98
XPR013_A549.311_96H:B13	BRDN0001497267	CCRL2	A549	trt_xpr	-666	96 h	3	105	0.2	0.15	1	0	1	1	0	-666	-666	0.34	1.04	0.98
XPR010_BICR6.311_96H:C05	BRDN0001149122	ACVRL1	BICR6	trt_xpr	-666	96 h	3	240	0.48	0.34	1	1	1	1	0	-666	-666	0.34	1.04	0.98
CGS001_PC3_96H:PLA2G12A:2	CGS001-81579	PLA2G12A	PC3	trt_sh.cgs	2 uL	96 h	3	86	0.09	0.09	1	0	1	1	0	-666	-666	0.34	1.04	0.98
CGS001_NPC_96H:HADH:1.5	CGS001-3033	HADH	NPC	trt_sh.cgs	1.5 uL	96 h	3	377	0.32	0.35	1	0	1	1	0	-666	-666	0.34	1.04	0.98
XPR024_A375.311_96H:K14	BRDN0001065083	SLC25A22	A375	trt_xpr	-666	96 h	3	105	0.25	0.16	1	0	1	1	0	-666	-666	0.34	1.04	0.98
XPR008_ES2.311_96H:G01	BRDN0000733864	DUSP6	ES2	trt_xpr	-666	96 h	3	283	0.46	0.37	1	1	1	1	0	-666	-666	0.34	1.04	0.98
XPR012_BICR6.311_96H:M09	BRDN0001504233	ARHGAP27	BICR6	trt_xpr	-666	96 h	3	240	0.25	0.25	1	0	1	1	0	-666	-666	0.34	1.04	0.98
OEB001_VCAP_96H:BRDN0000399136:-666	BRDN0000399136	GATA2	VCAP	trt_oe		96 h	4	154	0.1	0.13	1	0	1	1	0	-666	-666	0.34	1.04	0.98
CGS001_MCF7_96H:NEU1:2	CGS001-4758	NEU1	MCF7	trt_sh.cgs	2 uL	96 h	3	91	0.07	0.08	1	0	1	1	0	-666	-666	0.34	1.04	0.98
XPR035_U251MG.311_96H:J10	BRDN0001162180	UHMK1	U251MG	trt_xpr	-666	96 h	3	125	0.36	0.22	1	0	1	1	0	-666	-666	0.34	1.04	0.98
CGS001_A375_96H:CMPK1:1	CGS001-51727	CMPK1	A375	trt_sh.cgs	1 uL	96 h	3	196	0.1	0.14	1	0	1	1	0	-666	-666	0.34	1.04	0.98
XPR028_A375.311_96H:O14	BRDN0001485668	APH1B	A375	trt_xpr	-666	96 h	3	99	0.01	0.04	1	0	1	1	0	-666	-666	0.34	1.04	0.98
XPR027_ES2.311_96H:C02	BRDN0001585264	VSIG10	ES2	trt_xpr	-666	96 h	3	155	0.18	0.17	1	0	1	1	0	-666	-666	0.34	1.04	0.98
XPR010_U251MG.311_96H:L02	BRDN0001146266	BRAF	U251MG	trt_xpr	-666	96 h	3	214	0.35	0.28	1	0	1	1	0	-666	-666	0.34	1.04	0.98
CGS001_HA1E_96H:GPR4:1.5	CGS001-2828	GPR4	HA1E	trt_sh.cgs	1.5 uL	96 h	3	62	0.09	0.08	1	0	1	1	0	-666	-666	0.34	1.04	0.98
XPR019_A549.311_96H:D14	BRDN0001483908	IMPA1	A549	trt_xpr	-666	96 h	2	86	0.23	0.14	0	0	1	1	0	-666	-666	0.34	1.04	0.98
XPR036_A375.311_96H:G12	BRDN0001148263	CLK2	A375	trt_xpr	-666	96 h	3	139	0.24	0.14	0	0	1	1	0	-666	-666	0.34	1.04	0.98
CGS001_HEKTE_96H:SYN2:-666	CGS001-6854	SYN2	HEKTE	trt_sh.cgs		96 h	3	79	0.1	0.09	0	0	1	1	0	-666	-666	0.34	1.04	0.98
CGS001_VCAP_120H:PTCH1:5	CGS001-5727	PTCH1	VCAP	trt_sh.cgs	5 uL	120 h	4	142	0.03	0.06	1	0	1	1	0	-666	-666	0.34	1.04	0.98
XPR022_YAPC.311_96H:O20	BRDN0000585119	PTPRK	YAPC	trt_xpr	-666	96 h	3	191	0.23	0.21	1	0	1	1	0	-666	-666	0.34	1.04	0.98
XPR009_BICR6.311_96H:I24	BRDN0001484869	CACNB2	BICR6	trt_xpr	-666	96 h	3	267	0.29	0.28	1	0	1	1	0	-666	-666	0.34	1.04	0.98
XPR037_U251MG.311_96H:I20	BRDN0001503815	FNBP1L	U251MG	trt_xpr	-666	96 h	3	138	0.19	0.17	1	0	1	1	0	-666	-666	0.34	1.04	0.98
XPR028_HT29.311_96H:I20	BRDN0001485124	ACY1	HT29	trt_xpr	-666	96 h	3	114	0.02	0.04	1	0	1	1	0	-666	-666	0.34	1.04	0.98
XPR023_A375.311_96H:F01	BRDN0000585693	SLC26A1	A375	trt_xpr	-666	96 h	2	80	0.13	0.1	1	0	1	1	0	-666	-666	0.34	1.04	0.98
XPR028_U251MG.311_96H:L02	BRDN0001485681	GLUD2	U251MG	trt_xpr	-666	96 h	3	63	0.28	0.09	1	0	1	1	0	-666	-666	0.34	1.04	0.98
CGS001_A375_96H:ETS2:1	CGS001-2114	ETS2	A375	trt_sh.cgs	1 uL	96 h	3	47	0.04	0.04	1	0	1	1	0	-666	-666	0.34	1.04	0.98
XPR008_MCF7.311_96H:J04	BRDN0001480103	CYP2C9	MCF7	trt_xpr	-666	96 h	3	377	0.33	0.36	0	0	1	1	0	-666	-666	0.34	1.04	0.98
XPR011_HT29.311_96H:C20	BRDN0001582399	ADGRE1	HT29	trt_xpr	-666	96 h	3	111	0.18	0.14	1	0	1	1	0	-666	-666	0.34	1.04	0.98
OEB005_MCF7_96H:BRDN0000409407:-666	BRDN0000409407	RPA2	MCF7	trt_oe		96 h	4	598	0.29	0.42	0	0	1	1	0	-666	-666	0.34	1.04	0.98
CGS001_MCF7_144H:BCKDHA:2	CGS001-593	BCKDHA	MCF7	trt_sh.cgs	2 uL	144 h	3	144	0.04	0.08	1	0	1	1	0	-666	-666	0.34	1.04	0.98
XPR020_BICR6.311_96H:I24	BRDN0001503205	MASP2	BICR6	trt_xpr	-666	96 h	3	120	0.27	0.18	1	1	1	1	0	-666	-666	0.34	1.04	0.98
XPR025_MCF7.311_96H:D05	BRDN0001498112	TCF7	MCF7	trt_xpr	-666	96 h	3	163	0.09	0.12	0	0	1	1	0	-666	-666	0.34	1.04	0.98
XPR034_ES2.311_96H:L02	BRDN0001146186	NME7	ES2	trt_xpr	-666	96 h	3	333	0.08	0.17	0	0	1	1	0	-666	-666	0.34	1.04	0.98
XPR029_BICR6.311_96H:D05	BRDN0001490084	SPTLC1	BICR6	trt_xpr	-666	96 h	3	322	0.2	0.02	1	0	1	1	0	-666	-666	0.34	1.04	0.98
CGS001_HEPG2_96H:GAS7:1.5	CGS001-8522	GAS7	HEPG2	trt_sh.cgs	1.5 uL	96 h	3	71	0.15	0.1	1	0	1	1	0	-666	-666	0.34	1.04	0.98
XPR037_U251MG.311_96H:F07	BRDN0001499760	G0S2	U251MG	trt_xpr	-666	96 h	3	113	0.21	0.16	1	0	1	1	0	-666	-666	0.34	1.04	0.98
CGS001_A375_96H:CORO1A:1	CGS001-11151	CORO1A	A375	trt_sh.cgs	1 uL	96 h	3	209	0.07	0.13	1	0	1	1	0	-666	-666	0.34	1.04	0.98
XPR033_ES2.311_96H:F10	BRDN0001488601	RSL24D1	ES2	trt_xpr	-666	96 h	3	235	0.38	0.3	1	1	1	1	0	-666	-666	0.34	1.04	0.98
OEB002_A375_96H:L15	BRDN0000402944	P2RY2	A375	trt_oe		96 h	4	542	0.41	0.47	1	1	1	1	0	-666	-666	0.34	1.04	0.98
XPR028_BICR6.311_96H:A06	BRDN0001484008	OXGR1	BICR6	trt_xpr	-666	96 h	3	158	0.17	0.01	1	0	1	1	0	-666	-666	0.34	1.04	0.98
XPR024_HT29.311_96H:I01	BRDN0001500674	SIPA1L3	HT29	trt_xpr	-666	96 h	3	161	0.28	0.21	1	1	1	1	0	-666	-666	0.34	1.04	0.98
XPR035_A375.311_96H:L02	BRDN0001148887	AATK	A375	trt_xpr	-666	96 h	3	71	0.17	0.11	1	0	1	1	0	-666	-666	0.34	1.04	0.98
CGS001_A375_96H:TAB3:1	CGS001-257397	TAB3	A375	trt_sh.cgs	1 uL	96 h	3	97	0.04	0.07	1	0	1	1	0	-666	-666	0.34	1.04	0.98
XPR033_U251MG.311_96H:O20	BRDN0001489266	FDX1	U251MG	trt_xpr	-666	96 h	2	125	0.1	0.11	0	0	1	1	0	-666	-666	0.34	1.04	0.98
XPR032_A549.311_96H:K14	BRDN0001485666	PCSK6	A549	trt_xpr	-666	96 h	3	148	0.29	0.21	0	0	1	1	0	-666	-666	0.34	1.04	0.98
XPR035_A375.311_96H:P16	BRDN0001147028	PNKP	A375	trt_xpr	-666	96 h	3	140	0.26	0.19	1	1	1	1	0	-666	-666	0.34	1.04	0.98
XPR017_A375.311_96H:I22	BRDN0000586009	GZMM	A375	trt_xpr	-666	96 h	3	79	0.18	0.12	1	0	1	1	0	-666	-666	0.34	1.04	0.98
XPR021_ES2.311_96H:E18	BRDN0001057129	NELFA	ES2	trt_xpr	-666	96 h	3	139	0.28	0.2	1	1	1	1	0	-666	-666	0.34	1.04	0.98
XPR012_MCF7.311_96H:B14	BRDN0001496731	BTG2	MCF7	trt_xpr	-666	96 h	3	53	0.14	0.09	1	0	1	1	0	-666	-666	0.34	1.04	0.98
TA.OE005_U2OS_72H:BRDN0000464996:1	BRDN0000464996	NOTCH1	U2OS	trt_oe	1.0 uL	72 h	2	176	0.34	0.25	1	1	1	1	0	-666	-666	0.34	1.04	0.98
XPR010_PC3.311B_96H:A11	BRDN0001482980	ADRA1A	PC3	trt_xpr	-666	96 h	3	93	0.11	0.1	1	0	1	1	0	-666	-666	0.34	1.04	0.98
CGS001_VCAP_120H:LIPH:5	CGS001-200879	LIPH	VCAP	trt_sh.cgs	5 uL	120 h	3	51	0.11	0.07	1	0	1	1	0	-666	-666	0.34	1.04	0.98
CGS001_SHSY5Y_120H:TCF4:-666	CGS001-6925	TCF4	SHSY5Y	trt_sh.cgs		120 h	3	61	0.19	0.11	0	0	1	1	0	-666	-666	0.34	1.04	0.98
OEB006_HA1E_96H:BRDN0000460650:-666	BRDN0000460650	SDHB	HA1E	trt_oe		96 h	5	272	0.28	0.28	0	0	1	1	0	-666	-666	0.34	1.04	0.98
XPR011_A549.311_96H:K21	BRDN0001058002	RET	A549	trt_xpr	-666	96 h	2	46	0.21	0.1	0	0	1	1	0	-666	-666	0.34	1.04	0.98
XPR020_YAPC.311_96H:O05	BRDN0001494682	LY75-CD302	YAPC	trt_xpr	-666	96 h	3	183	0.31	0.24	1	0	1	1	0	-666	-666	0.34	1.04	0.98
XPR036_YAPC.311_96H:P06	BRDN0001146763	GSK3B	YAPC	trt_xpr	-666	96 h	3	117	0.27	0.18	1	1	1	1	0	-666	-666	0.34	1.04	0.98
CGS001_HEPG2_96H:KCNQ1:1.5	CGS001-3784	KCNQ1	HEPG2	trt_sh.cgs	1.5 uL	96 h	3	149	0.19	0.17	1	0	1	1	0	-666	-666	0.34	1.04	0.98
CGS001_MCF7_144H:FOXJ3:2	CGS001-22887	FOXJ3	MCF7	trt_sh.cgs	2 uL	144 h	3	153	0.31	0.22	1	1	1	1	0	-666	-666	0.34	1.04	0.98
XPR015_MCF7.311_96H:D08	BRDN0001499849	DLG2	MCF7	trt_xpr	-666	96 h	2	57	0.18	0.1	1	0	1	1	0	-666	-666	0.34	1.04	0.98
XPR034_U251MG.311_96H:B18	BRDN0001147702	MAGI3	U251MG	trt_xpr	-666	96 h	3	60	0.16	0.1	1	0	1	1	0	-666	-666	0.34	1.04	0.98
XPR024_BICR6.311_96H:B12	BRDN0000579927	SOX10	BICR6	trt_xpr	-666	96 h	3	245	0.39	0.31	0	0	1	1	0	-666	-666	0.34	1.04	0.98
XPR032_ES2.311_96H:C10	BRDN0001490091	DARS2	ES2	trt_xpr	-666	96 h	3	142	0.24	0.19	1	0	1	1	0	-666	-666	0.34	1.04	0.98
XPR029_BICR6.311_96H:N10	BRDN0001488537	HSD17B8	BICR6	trt_xpr	-666	96 h	3	60	0.06	0.01	1	0	1	1	0	-666	-666	0.34	1.04	0.98
OFL001_A549_96H:A21	BRDN0002991529	(AC084809.2)	A549	trt_oe		96 h	3	131	0.21	0.17	1	0	1	1	0	-666	-666	0.34	1.04	0.98
XPR022_A549.311_96H:M23	BRDN0001586418	PQLC2L	A549	trt_xpr	-666	96 h	3	129	0.17	0.15	1	0	1	1	0	-666	-666	0.34	1.04	0.98
XPR012_A549.311_96H:L22	BRDN0001496425	BTBD8	A549	trt_xpr	-666	96 h	3	138	0.29	0.2	1	0	1	1	0	-666	-666	0.34	1.04	0.98
XPR027_BICR6.311_96H:B18	BRDN0001146002	MAPK9	BICR6	trt_xpr	-666	96 h	3	92	0.21	0.14	1	0	1	1	0	-666	-666	0.34	1.04	0.98
CGS001_VCAP_120H:SCYL2:5	CGS001-55681	SCYL2	VCAP	trt_sh.cgs	5 uL	120 h	5	108	0.17	0.14	1	0	1	1	0	-666	-666	0.34	1.04	0.98
XPR014_U251MG.311_96H:O04	BRDN0001582950	CEACAM20	U251MG	trt_xpr	-666	96 h	3	98	0.22	0.15	1	0	1	1	0	-666	-666	0.34	1.04	0.98
XPR016_U251MG.311_96H:G10	BRDN0001498947	EGR2	U251MG	trt_xpr	-666	96 h	3	107	0.23	0.16	1	1	1	1	0	-666	-666	0.34	1.04	0.98
XPR023_HT29.311_96H:K24	BRDN0001066282	RSL1D1	HT29	trt_xpr	-666	96 h	3	132	0.24	0.18	1	1	1	1	0	-666	-666	0.34	1.04	0.98
XPR030_AGS.311_96H:J24	BRDN0001480663	SUCLG1	AGS	trt_xpr	-666	96 h	3	161	0.15	0.16	0	0	1	1	0	-666	-666	0.34	1.04	0.98
CGS001_A549_96H:ATP6AP1:1	CGS001-537	ATP6AP1	A549	trt_sh.cgs	1 uL	96 h	3	97	0.32	0.18	1	1	1	1	0	-666	-666	0.34	1.04	0.98
XPR018_A549.311_96H:I20	BRDN0001065066	IL6ST	A549	trt_xpr	-666	96 h	3	136	0.19	0.16	1	0	1	1	0	-666	-666	0.34	1.04	0.98
CGS001_A375_96H:KAZALD1:1	CGS001-81621	KAZALD1	A375	trt_sh.cgs	1 uL	96 h	3	280	0.14	0.2	1	0	1	1	0	-666	-666	0.34	1.04	0.98
XPR015_PC3.311B_96H:E15	BRDN0001503802	COQ2	PC3	trt_xpr	-666	96 h	3	120	0.13	0.13	1	0	1	1	0	-666	-666	0.34	1.04	0.98
XPR008_U251MG.311_96H:N02	BRDN0001481077	GABRE	U251MG	trt_xpr	-666	96 h	3	96	0.19	0.14	1	0	1	1	0	-666	-666	0.34	1.04	0.98
XPR011_HT29.311_96H:B14	BRDN0001584431	APOC1	HT29	trt_xpr	-666	96 h	3	96	0.25	0.16	1	1	1	1	0	-666	-666	0.34	1.04	0.98
XPRJJ001_A375_96H:BRDN0000733242:-666	BRDN0000733242	HDAC2	A375	trt_xpr		96 h	3	407	0.68	0.53	1	1	1	1	0	-666	-666	0.34	1.04	0.98
XPR017_BICR6.311_96H:D01	BRDN0001494921	HOXA13	BICR6	trt_xpr	-666	96 h	3	319	0.38	0.35	1	1	1	1	0	-666	-666	0.34	1.04	0.98
CGS001_HA1E_96H:MGAT4A:1.5	CGS001-11320	MGAT4A	HA1E	trt_sh.cgs	1.5 uL	96 h	3	137	0.21	0.17	1	0	1	1	0	-666	-666	0.34	1.04	0.98
CGS001_HEPG2_96H:PJA1:1.5	CGS001-64219	PJA1	HEPG2	trt_sh.cgs	1.5 uL	96 h	2	58	0.03	0.05	1	0	1	1	0	-666	-666	0.34	1.04	0.98
XPR017_A375.311_96H:F19	BRDN0001499961	HORMAD2	A375	trt_xpr	-666	96 h	3	117	0.34	0.2	1	0	1	1	0	-666	-666	0.34	1.04	0.98
XPR019_HT29.311_96H:J19	BRDN0001066142	LEFTY1	HT29	trt_xpr	-666	96 h	3	92	0.23	0.15	1	0	1	1	0	-666	-666	0.34	1.04	0.98
XPR037_A549.311_96H:A05	BRDN0001480026	CCL8	A549	trt_xpr	-666	96 h	2	50	0.12	0.08	0	0	1	1	0	-666	-666	0.34	1.04	0.98
CGS001_MCF7_144H:SCAP:2	CGS001-22937	SCAP	MCF7	trt_sh.cgs	2 uL	144 h	3	104	0.1	0.1	1	0	1	1	0	-666	-666	0.34	1.04	0.98
XPR034_A549.311_96H:D14	BRDN0001146468	SLAMF6	A549	trt_xpr	-666	96 h	3	56	0.18	0.13	0	0	1	1	0	-666	-666	0.34	1.04	0.98
XPR023_A549.311_96H:D05	BRDN0001583029	SEMA3E	A549	trt_xpr	-666	96 h	2	93	0.26	0.16	0	0	1	1	0	-666	-666	0.34	1.04	0.98
OEB002_VCAP_96H:BRDN0000401147:-666	BRDN0000401147	CD19	VCAP	trt_oe		96 h	3	182	0.24	0.21	0	0	1	1	0	-666	-666	0.34	1.04	0.98
XPR023_BICR6.311_96H:L01	BRDN0001585247	SDK2	BICR6	trt_xpr	-666	96 h	2	335	0.4	0.37	1	1	1	1	0	-666	-666	0.34	1.04	0.98
XPR026_U251MG.311_96H:C01	BRDN0001495647	TMEM33	U251MG	trt_xpr	-666	96 h	3	243	0.46	0.34	1	1	1	1	0	-666	-666	0.34	1.04	0.98
XPR030_HT29.311_96H:N06	BRDN0001483955	MKL1	HT29	trt_xpr	-666	96 h	3	195	0.36	0.01	1	1	1	1	0	-666	-666	0.34	1.04	0.98
XPR011_U251MG.311_96H:N12	BRDN0001480660	KCNK1	U251MG	trt_xpr	-666	96 h	3	75	0.17	0.12	1	0	1	1	0	-666	-666	0.34	1.04	0.98
CGS001_NPC_96H:SMARCD2:1.5	CGS001-6603	SMARCD2	NPC	trt_sh.cgs	1.5 uL	96 h	3	102	0.17	0.13	1	0	1	1	0	-666	-666	0.34	1.04	0.98
XPR025_AGS.311_96H:I11	BRDN0001581411	STAM	AGS	trt_xpr	-666	96 h	3	203	0.1	0.14	0	0	1	1	0	-666	-666	0.34	1.04	0.98
XPR009_ES2.311_96H:L01	BRDN0001488275	SENP2	ES2	trt_xpr	-666	96 h	3	394	0.54	0.47	1	0	1	1	0	-666	-666	0.34	1.04	0.98
CGS001_PC3_144H:CHRM3:2	CGS001-1131	CHRM3	PC3	trt_sh.cgs	2 uL	144 h	3	38	0.29	0.11	1	1	1	1	0	-666	-666	0.34	1.04	0.98
OEB005_A549_96H:BRDN0000409795:-666	BRDN0000409795	VPS28	A549	trt_oe		96 h	5	201	0.19	0.2	1	1	1	1	0	-666	-666	0.34	1.04	0.98
XPR025_BICR6.311_96H:K22	BRDN0001500004	STAT2	BICR6	trt_xpr	-666	96 h	2	91	0.19	0.13	1	0	1	1	0	-666	-666	0.34	1.04	0.98
CGS001_HT29_96H:PCSK7:1	CGS001-9159	PCSK7	HT29	trt_sh.cgs	1 uL	96 h	3	54	0.03	0.04	1	0	1	1	0	-666	-666	0.34	1.04	0.98
OEB004_MCF7_96H:BRDN0000406404:-666	BRDN0000406404	MORF4L1	MCF7	trt_oe		96 h	3	179	0.41	0.27	1	0	1	1	0	-666	-666	0.34	1.04	0.98
CGS001_PC3_144H:RELB:2	CGS001-5971	RELB	PC3	trt_sh.cgs	2 uL	144 h	3	32	0.29	0.1	1	1	1	1	0	-666	-666	0.34	1.04	0.98
CGS001_PC3_144H:FPGS:2	CGS001-2356	FPGS	PC3	trt_sh.cgs	2 uL	144 h	3	64	0.09	0.08	1	0	1	1	0	-666	-666	0.34	1.04	0.98
XPR011_MCF7.311_96H:H24	BRDN0001584595	APBB1IP	MCF7	trt_xpr	-666	96 h	3	290	0.6	0.42	1	1	1	1	0	-666	-666	0.34	1.04	0.98
XPR013_A375.311_96H:B14	BRDN0001052435	CD4	A375	trt_xpr	-666	96 h	3	121	0.24	0.17	1	0	1	1	0	-666	-666	0.34	1.04	0.98
XPR010_AGS.311_96H:J05	BRDN0001487687	GLI1	AGS	trt_xpr	-666	96 h	3	151	0.16	0.16	1	0	1	1	0	-666	-666	0.34	1.04	0.98
XPR024_YAPC.311_96H:A18	BRDN0001497742	SLC35C1	YAPC	trt_xpr	-666	96 h	2	125	0.31	0.2	1	0	1	1	0	-666	-666	0.34	1.04	0.98
XPR017_A375.311_96H:G23	BRDN0001581509	GRAMD2A	A375	trt_xpr	-666	96 h	3	135	0.1	0.12	1	0	1	1	0	-666	-666	0.34	1.04	0.98
XPR015_U251MG.311_96H:A17	BRDN0001583053	CNTN1	U251MG	trt_xpr	-666	96 h	3	176	0.37	0.26	1	0	1	1	0	-666	-666	0.34	1.04	0.98
XPR029_AGS.311_96H:M22	BRDN0001479064	NDUFB6	AGS	trt_xpr	-666	96 h	3	179	0.17	0.18	1	0	1	1	0	-666	-666	0.34	1.04	0.98
XPR025_HT29.311_96H:G16	BRDN0001500384	SYPL2	HT29	trt_xpr	-666	96 h	3	139	0.25	0.19	1	1	1	1	0	-666	-666	0.34	1.04	0.98
XPR016_A549.311_96H:I06	BRDN0001497110	EDAR	A549	trt_xpr	-666	96 h	3	55	0.25	0.12	1	0	1	1	0	-666	-666	0.34	1.04	0.98
CGS001_HA1E_96H:NIT1:1.5	CGS001-4817	NIT1	HA1E	trt_sh.cgs	1.5 uL	96 h	2	161	0.33	0.23	1	0	1	1	0	-666	-666	0.34	1.04	0.98
CGS001_HEPG2_96H:ARID3A:1.5	CGS001-1820	ARID3A	HEPG2	trt_sh.cgs	1.5 uL	96 h	3	49	0.12	0.08	1	0	1	1	0	-666	-666	0.34	1.04	0.98
CGS001_A549_96H:DDAH1:1	CGS001-23576	DDAH1	A549	trt_sh.cgs	1 uL	96 h	3	40	0.01	0.02	1	0	1	1	0	-666	-666	0.34	1.04	0.98
XPR024_BICR6.311_96H:M11	BRDN0001057066	SIRT3	BICR6	trt_xpr	-666	96 h	3	123	0.18	0.15	0	0	1	1	0	-666	-666	0.34	1.04	0.98
XPR023_HT29.311_96H:A18	BRDN0001502039	RSBN1L	HT29	trt_xpr	-666	96 h	3	126	0.22	0.17	1	1	1	1	0	-666	-666	0.34	1.04	0.98
OEB001_HT29_96H:BRDN0000400610:-666	BRDN0000400610	GCLM	HT29	trt_oe		96 h	5	216	0.25	0.23	0	0	1	1	0	-666	-666	0.34	1.04	0.98
XPR020_AGS.311_96H:C15	BRDN0001496251	MAML2	AGS	trt_xpr	-666	96 h	3	53	0.11	0.08	1	0	1	1	0	-666	-666	0.34	1.04	0.98
CGS001_HEPG2_96H:GPR119:1.5	CGS001-139760	GPR119	HEPG2	trt_sh.cgs	1.5 uL	96 h	3	80	0.14	0.11	1	0	1	1	0	-666	-666	0.34	1.04	0.98
CGS001_PC3_96H:NAT1:2	CGS001-9	NAT1	PC3	trt_sh.cgs	2 uL	96 h	3	56	0.14	0.09	1	0	1	1	0	-666	-666	0.34	1.04	0.98
XPR016_AGS.311_96H:D24	BRDN0001057199	EZH1	AGS	trt_xpr	-666	96 h	3	289	0.32	0.31	1	0	1	1	0	-666	-666	0.34	1.04	0.98
XPR027_U251MG.311_96H:I10	BRDN0001581890	VSIG1	U251MG	trt_xpr	-666	96 h	3	213	0.46	0.32	1	0	1	1	0	-666	-666	0.34	1.04	0.98
XPR021_MCF7.311_96H:H12	BRDN0001503486	OAS1	MCF7	trt_xpr	-666	96 h	2	82	0.05	0.07	0	0	1	1	0	-666	-666	0.34	1.04	0.98
XPR036_YAPC.311_96H:C03	BRDN0001146785	ICK	YAPC	trt_xpr	-666	96 h	3	108	0.18	0.14	0	0	1	1	0	-666	-666	0.34	1.04	0.98
CGS001_HT29_96H:SP110:1	CGS001-3431	SP110	HT29	trt_sh.cgs	1 uL	96 h	2	77	0.22	0.13	1	1	1	1	0	-666	-666	0.34	1.04	0.98
OEB002_HA1E_96H:BRDN0000403112:-666	BRDN0000403112	SERPINB2	HA1E	trt_oe		96 h	5	510	0.07	0.19	0	0	1	1	0	-666	-666	0.34	1.04	0.98
OEB003_HT29_96H:BRDN0000404569:-666	BRDN0000404569	DLC1	HT29	trt_oe		96 h	4	205	0.17	0.19	1	0	1	1	0	-666	-666	0.34	1.04	0.98
XPR014_MCF7.311_96H:E09	BRDN0001583635	CD82	MCF7	trt_xpr	-666	96 h	2	40	0.15	0.08	1	0	1	1	0	-666	-666	0.34	1.04	0.98
XPR010_ES2.311_96H:A13	BRDN0001479230	HTR7	ES2	trt_xpr	-666	96 h	3	225	0.49	0.34	1	1	1	1	0	-666	-666	0.34	1.04	0.98
XPR023_U251MG.311_96H:P02	BRDN0001501053	SERPINF1	U251MG	trt_xpr	-666	96 h	3	270	0.24	0.26	1	0	1	1	0	-666	-666	0.34	1.04	0.98
CGS001_HT29_96H:HLA-DQB1:1	CGS001-3119	HLA-DQB1	HT29	trt_sh.cgs	1 uL	96 h	3	113	0.08	0.1	1	0	1	1	0	-666	-666	0.34	1.04	0.98
XPR010_BICR6.311_96H:C22	BRDN0001482518	CYP51A1	BICR6	trt_xpr	-666	96 h	3	216	0.16	0.19	1	0	1	1	0	-666	-666	0.34	1.04	0.98
XPR014_A375.311_96H:I05	BRDN0001584188	CD74	A375	trt_xpr	-666	96 h	3	142	0.3	0.21	1	0	1	1	0	-666	-666	0.34	1.04	0.98
XPR014_A549.311_96H:B07	BRDN0001497709	CEP83	A549	trt_xpr	-666	96 h	3	76	0.2	0.12	1	0	1	1	0	-666	-666	0.34	1.04	0.98
XPR019_PC3.311B_96H:N01	BRDN0001584270	LIFR	PC3	trt_xpr	-666	96 h	3	186	0.27	0.23	1	0	1	1	0	-666	-666	0.34	1.04	0.98
XPR009_HT29.311_96H:G15	BRDN0001479362	ATP4A	HT29	trt_xpr	-666	96 h	3	354	0.39	0.38	1	0	1	1	0	-666	-666	0.34	1.04	0.98
CGS001_PC3_96H:BTRC:2	CGS001-8945	BTRC	PC3	trt_sh.cgs	2 uL	96 h	4	140	0.05	0.08	1	0	1	1	0	-666	-666	0.34	1.04	0.98
XPR012_A549.311_96H:D02	BRDN0001585350	C15ORF53	A549	trt_xpr	-666	96 h	3	123	0.3	0.19	1	0	1	1	0	-666	-666	0.34	1.04	0.98
CGS001_PC3_96H:YAP1:2	CGS001-10413	YAP1	PC3	trt_sh.cgs	2 uL	96 h	3	145	0.29	0.21	1	1	1	1	0	-666	-666	0.34	1.04	0.98
XPR034_A375.311_96H:D16	BRDN0001148140	DAPK1	A375	trt_xpr	-666	96 h	3	121	0.17	0.15	1	0	1	1	0	-666	-666	0.34	1.04	0.98
XPR013_A549.311_96H:C17	BRDN0001498846	C4A	A549	trt_xpr	-666	96 h	3	65	0.17	0.11	1	0	1	1	0	-666	-666	0.34	1.04	0.98
XPR016_MCF7.311_96H:D22	BRDN0001496920	FAM47E	MCF7	trt_xpr	-666	96 h	3	106	0.17	0.13	1	0	1	1	0	-666	-666	0.34	1.03	0.98
XPR021_AGS.311_96H:C21	BRDN0001583726	MYEOV	AGS	trt_xpr	-666	96 h	3	75	0.14	0.1	1	0	1	1	0	-666	-666	0.34	1.03	0.98
CGS001_HEKTE_96H:ESR1:-666	CGS001-2099	ESR1	HEKTE	trt_sh.cgs		96 h	2	37	0.23	0.09	0	0	1	1	0	-666	-666	0.34	1.03	0.98
XPR024_A375.311_96H:E07	BRDN0001585110	SLA	A375	trt_xpr	-666	96 h	3	98	0.19	0.14	1	0	1	1	0	-666	-666	0.34	1.03	0.98
XPR025_MCF7.311_96H:E17	BRDN0001586166	STAM	MCF7	trt_xpr	-666	96 h	3	266	0.18	0.22	0	0	1	1	0	-666	-666	0.34	1.03	0.98
XPR033_U251MG.311_96H:C08	BRDN0001482356	NDUFS7	U251MG	trt_xpr	-666	96 h	2	56	0.04	0.04	0	0	1	1	0	-666	-666	0.34	1.03	0.98
XPR031_U251MG.311_96H:K09	BRDN0001499296	OSMR	U251MG	trt_xpr	-666	96 h	2	108	0.38	0.21	0	0	1	1	0	-666	-666	0.34	1.03	0.98
HSF031_HEK293T_48H:CMAP-HSF-SMARCA5:200	CMAP-HSF-SMARCA5	SMARCA5	HEK293T	trt_oe	200 ng	48 h	3	159	0.19	0.18	0	0	1	1	0	-666	-666	0.34	1.03	0.98
OEB002_VCAP_96H:BRDN0000401016:-666	BRDN0000401016	AURKAIP1	VCAP	trt_oe		96 h	3	135	0.08	0.11	1	0	1	1	0	-666	-666	0.34	1.03	0.98
XPR020_A549.311_96H:K18	BRDN0001498867	MARCKS	A549	trt_xpr	-666	96 h	3	130	0.2	0.16	1	0	1	1	0	-666	-666	0.34	1.03	0.98
XPR015_A375.311_96H:G24	BRDN0001581782	CTHRC1	A375	trt_xpr	-666	96 h	3	379	0.45	0.42	0	0	1	1	0	-666	-666	0.34	1.03	0.98
CGS001_HEPG2_96H:PXN:1.5	CGS001-5829	PXN	HEPG2	trt_sh.cgs	1.5 uL	96 h	3	165	0.33	0.24	1	0	1	1	0	-666	-666	0.34	1.03	0.98
XPR016_AGS.311_96H:O04	BRDN0001499213	EDIL3	AGS	trt_xpr	-666	96 h	3	61	0.19	0.11	1	0	1	1	0	-666	-666	0.34	1.03	0.98
XPR033_BICR6.311_96H:B15	BRDN0001486680	KCNC4	BICR6	trt_xpr	-666	96 h	3	109	0.13	0.12	1	0	1	1	0	-666	-666	0.34	1.03	0.98
XPR034_YAPC.311_96H:N23	BRDN0001146050	TYRO3	YAPC	trt_xpr	-666	96 h	3	130	0.08	0.1	0	0	1	1	0	-666	-666	0.34	1.03	0.98
XPR028_HT29.311_96H:D01	BRDN0001481522	SLCO1C1	HT29	trt_xpr	-666	96 h	2	176	0.17	0.18	0	0	1	1	0	-666	-666	0.34	1.03	0.98
XPR015_U251MG.311_96H:E17	BRDN0000583451	COPG1	U251MG	trt_xpr	-666	96 h	3	79	0.3	0.15	1	0	1	1	0	-666	-666	0.34	1.03	0.98
XPR035_BICR6.311_96H:L23	BRDN0001147067	FGFRL1	BICR6	trt_xpr	-666	96 h	3	202	0.06	0.11	0	0	1	1	0	-666	-666	0.34	1.03	0.98
HSF011_HEK293T_48H:CMAP-HSF-ZNF223:200	CMAP-HSF-ZNF223	ZNF223	HEK293T	trt_oe	200 ng	48 h	4	256	0.41	0.33	1	1	1	1	0	-666	-666	0.34	1.03	0.98
XPR013_YAPC.311_96H:C22	BRDN0001497474	CARD14	YAPC	trt_xpr	-666	96 h	3	95	0.08	0.09	1	0	1	1	0	-666	-666	0.34	1.03	0.98
XPR020_AGS.311_96H:B12	BRDN0001480280	RELA	AGS	trt_xpr	-666	96 h	3	215	0.3	0.26	1	0	1	1	0	-666	-666	0.34	1.03	0.98
XPR027_U251MG.311_96H:D05	BRDN0001498544	ZFP91	U251MG	trt_xpr	-666	96 h	3	146	0.19	0.17	1	0	1	1	0	-666	-666	0.34	1.03	0.98
XPR009_PC3.311B_96H:K13	BRDN0001484223	PTGFR	PC3	trt_xpr	-666	96 h	3	172	0.22	0.2	1	0	1	1	0	-666	-666	0.34	1.03	0.98
XPR015_A375.311_96H:G06	BRDN0001503037	CSF2	A375	trt_xpr	-666	96 h	3	294	0.46	0.37	1	0	1	1	0	-666	-666	0.34	1.03	0.98
XPR023_HT29.311_96H:P19	BRDN0001585261	SELPLG	HT29	trt_xpr	-666	96 h	3	270	0.14	0.19	1	0	1	1	0	-666	-666	0.34	1.03	0.98
OFL002_A549_96H:K05	BRDN0002991917	RHPN1-AS1	A549	trt_oe		96 h	3	85	0.24	0.14	1	1	1	1	0	-666	-666	0.34	1.03	0.98
XPR013_A375.311_96H:C22	BRDN0001497474	CARD14	A375	trt_xpr	-666	96 h	3	166	0.43	0.27	1	0	1	1	0	-666	-666	0.34	1.03	0.98
XPR010_A375.311_96H:N02	BRDN0001147371	CAMKK1	A375	trt_xpr	-666	96 h	2	61	0.21	0.11	1	0	1	1	0	-666	-666	0.34	1.03	0.98
XPR014_BICR6.311_96H:N15	BRDN0001056744	CHD7	BICR6	trt_xpr	-666	96 h	3	167	0.33	0.24	1	0	1	1	0	-666	-666	0.34	1.03	0.98
CGS001_HT29_96H:SLC29A1:1	CGS001-2030	SLC29A1	HT29	trt_sh.cgs	1 uL	96 h	3	243	0.39	0.31	1	1	1	1	0	-666	-666	0.34	1.03	0.98
CGS001_HA1E_96H:DARS:1.5	CGS001-1615	DARS	HA1E	trt_sh.cgs	1.5 uL	96 h	3	70	0.39	0.17	1	0	1	1	0	-666	-666	0.34	1.03	0.98
XPR022_A549.311_96H:O09	BRDN0001147687	MAPK9	A549	trt_xpr	-666	96 h	3	57	0.16	0.1	1	0	1	1	0	-666	-666	0.34	1.03	0.98
XPR014_A375.311_96H:C02	BRDN0001144911	CDK20	A375	trt_xpr	-666	96 h	3	380	0.43	0.41	1	1	1	1	0	-666	-666	0.34	1.03	0.98
TA.OE007_SALE_96H:BRDN0000464978:-666	BRDN0000464978	CARD11	SALE	trt_oe		96 h	3	105	0.11	0.11	1	0	1	1	0	-666	-666	0.34	1.03	0.98
XPR034_A375.311_96H:O22	BRDN0001148094	LMTK2	A375	trt_xpr	-666	96 h	3	162	0.4	0.26	1	0	1	1	0	-666	-666	0.34	1.03	0.98
OEB005_A549_96H:BRDN0000409210:-666	BRDN0000409210	ESD	A549	trt_oe		96 h	5	190	0.2	0.2	1	0	1	1	0	-666	-666	0.34	1.03	0.98
XPR034_A375.311_96H:G21	BRDN0001146280	EPHB3	A375	trt_xpr	-666	96 h	3	230	0.19	0.21	0	0	1	1	0	-666	-666	0.34	1.03	0.98
XPR015_YAPC.311_96H:D09	BRDN0001489552	ATP1B1	YAPC	trt_xpr	-666	96 h	3	89	0.27	0.16	1	0	1	1	0	-666	-666	0.34	1.03	0.98
XPR011_BICR6.311_96H:P11	BRDN0000563564	ALDH9A1	BICR6	trt_xpr	-666	96 h	3	128	0.21	0.16	1	0	1	1	0	-666	-666	0.34	1.03	0.98
OFL002_MCF7_96H:D10	BRDN0002991765	XLOC_004698	MCF7	trt_oe		96 h	3	89	0.17	0.12	1	0	1	1	0	-666	-666	0.34	1.03	0.98
CGS001_HT29_96H:ZNF266:1	CGS001-10781	ZNF266	HT29	trt_sh.cgs	1 uL	96 h	3	124	0.32	0.2	1	0	1	1	0	-666	-666	0.34	1.03	0.98
XPR010_A549.311_96H:F03	BRDN0001486656	AOX1	A549	trt_xpr	-666	96 h	2	57	0.1	0.08	0	0	1	1	0	-666	-666	0.34	1.03	0.98
XPR028_A375.311_96H:F07	BRDN0001482035	SLC19A3	A375	trt_xpr	-666	96 h	3	200	0.35	0.27	1	0	1	1	0	-666	-666	0.34	1.03	0.98
XPR022_PC3.311B_96H:A19	BRDN0001057069	PRDM2	PC3	trt_xpr	-666	96 h	3	137	0.2	0.17	1	0	1	1	0	-666	-666	0.34	1.03	0.98
CGS001_A375_96H:HDAC1:1	CGS001-3065	HDAC1	A375	trt_sh.cgs	1 uL	96 h	6	80	0.12	0.1	1	0	1	1	0	-666	-666	0.34	1.03	0.98
XPR014_U251MG.311_96H:P06	BRDN0001584239	CLEC1B	U251MG	trt_xpr	-666	96 h	3	182	0.22	0.2	1	0	1	1	0	-666	-666	0.34	1.03	0.98
XPR008_YAPC.311_96H:N23	BRDN0001482869	CYP3A5	YAPC	trt_xpr	-666	96 h	3	128	0.31	0.2	1	0	1	1	0	-666	-666	0.34	1.03	0.98
XPR034_YAPC.311_96H:J24	BRDN0001149227	SLAMF6	YAPC	trt_xpr	-666	96 h	3	273	0.36	0.32	0	0	1	1	0	-666	-666	0.34	1.03	0.98
XPR013_U251MG.311_96H:E07	BRDN0001499199	C4B	U251MG	trt_xpr	-666	96 h	3	224	0.37	0.29	1	0	1	1	0	-666	-666	0.34	1.03	0.98
CGS001_HT29_96H:TIAM1:1	CGS001-7074	TIAM1	HT29	trt_sh.cgs	1 uL	96 h	3	81	0.07	0.08	1	0	1	1	0	-666	-666	0.34	1.03	0.98
XPR035_PC3.311B_96H:K13	BRDN0001145028	MAP2K4	PC3	trt_xpr	-666	96 h	3	113	0.06	0.09	1	0	1	1	0	-666	-666	0.34	1.03	0.98
CGS001_HEPG2_96H:TPRKB:1.5	CGS001-51002	TPRKB	HEPG2	trt_sh.cgs	1.5 uL	96 h	3	147	0.26	0.2	1	0	1	1	0	-666	-666	0.34	1.03	0.98
XPR011_PC3.311B_96H:G05	BRDN0000732936	ABCD3	PC3	trt_xpr	-666	96 h	3	123	0.13	0.13	1	0	1	1	0	-666	-666	0.34	1.03	0.98
XPR009_U251MG.311_96H:J01	BRDN0001488603	ARFGEF1	U251MG	trt_xpr	-666	96 h	3	151	0.44	0.26	1	0	1	1	0	-666	-666	0.34	1.03	0.98
OEB001_HT29_96H:BRDN0000399556:-666	BRDN0000399556	ALG5	HT29	trt_oe		96 h	5	208	0.28	0.24	1	0	1	1	0	-666	-666	0.34	1.03	0.98
CGS001_NPC_96H:AFG3L2:1.5	CGS001-10939	AFG3L2	NPC	trt_sh.cgs	1.5 uL	96 h	3	49	0.13	0.08	1	0	1	1	0	-666	-666	0.34	1.03	0.98
XPR023_U251MG.311_96H:I07	BRDN0001503093	RNASEH2C	U251MG	trt_xpr	-666	96 h	3	90	0.17	0.12	1	0	1	1	0	-666	-666	0.34	1.03	0.98
CGS001_HEPG2_96H:LNPEP:1.5	CGS001-4012	LNPEP	HEPG2	trt_sh.cgs	1.5 uL	96 h	3	42	0.11	0.07	1	0	1	1	0	-666	-666	0.34	1.03	0.98
XPR014_U251MG.311_96H:L01	BRDN0001057274	CHD1	U251MG	trt_xpr	-666	96 h	3	79	0.24	0.14	1	1	1	1	0	-666	-666	0.34	1.03	0.98
XPR021_YAPC.311_96H:C22	BRDN0001502751	NEXN	YAPC	trt_xpr	-666	96 h	3	98	0.09	0.1	1	0	1	1	0	-666	-666	0.34	1.03	0.98
XPR037_YAPC.311_96H:A10	BRDN0001494374	FOXP1	YAPC	trt_xpr	-666	96 h	3	218	0.21	0.22	1	0	1	1	0	-666	-666	0.34	1.03	0.98
XPR009_U251MG.311_96H:H04	BRDN0001487950	NGFR	U251MG	trt_xpr	-666	96 h	3	88	0.33	0.17	1	0	1	1	0	-666	-666	0.34	1.03	0.98
CGS001_HEKTE_96H:IRF4:-666	CGS001-3662	IRF4	HEKTE	trt_sh.cgs		96 h	2	127	0.12	0.13	0	0	1	1	0	-666	-666	0.34	1.03	0.98
TA.OE013_SALE_96H:TRCN0000470502:-666	TRCN0000470502	POLR2I	SALE	trt_oe		96 h	2	171	0.33	0.24	1	1	1	1	0	-666	-666	0.34	1.03	0.98
CGS001_HA1E_96H:NMT1:1.5	CGS001-4836	NMT1	HA1E	trt_sh.cgs	1.5 uL	96 h	3	55	0.15	0.09	1	0	1	1	0	-666	-666	0.34	1.03	0.98
XPR023_BICR6.311_96H:A19	BRDN0001519031	RMI2	BICR6	trt_xpr	-666	96 h	2	105	0.08	0.09	1	0	1	1	0	-666	-666	0.34	1.03	0.98
XPR034_MCF7.311_96H:G15	BRDN0001482349	GLO1	MCF7	trt_xpr	-666	96 h	3	245	0.2	0.22	1	0	1	1	0	-666	-666	0.34	1.03	0.98
XPR023_A375.311_96H:C15	BRDN0001502007	RMI2	A375	trt_xpr	-666	96 h	2	66	0.24	0.13	1	0	1	1	0	-666	-666	0.34	1.03	0.98
XPR023_PC3.311B_96H:B12	BRDN0001066169	SERPINB5	PC3	trt_xpr	-666	96 h	3	142	0.38	0.23	1	1	1	1	0	-666	-666	0.34	1.03	0.98
XPR009_PC3.311B_96H:F20	BRDN0001148866	CDK2	PC3	trt_xpr	-666	96 h	3	79	0.21	0.13	1	1	1	1	0	-666	-666	0.34	1.03	0.98
TA.OE007_SALE_96H:BRDN0000465000:-666	BRDN0000465000	EGFR	SALE	trt_oe		96 h	3	196	0.17	0.18	1	0	1	1	0	-666	-666	0.34	1.03	0.98
XPR036_HT29.311_96H:H08	BRDN0001487067	INSRR	HT29	trt_xpr	-666	96 h	3	49	0.05	0.05	1	0	1	1	0	-666	-666	0.34	1.03	0.98
XPR021_A549.311_96H:O19	BRDN0001486757	NPSR1	A549	trt_xpr	-666	96 h	3	125	0.14	0.13	1	0	1	1	0	-666	-666	0.34	1.03	0.98
XPR037_AGS.311_96H:J22	BRDN0001500642	GP2	AGS	trt_xpr	-666	96 h	3	135	0.14	0.14	1	0	1	1	0	-666	-666	0.34	1.03	0.98
CGS001_A549_96H:ARNTL:1	CGS001-406	ARNTL	A549	trt_sh.cgs	1 uL	96 h	3	109	0.17	0.14	1	0	1	1	0	-666	-666	0.34	1.03	0.98
XPR024_PC3.311B_96H:H02	BRDN0001581292	SMTNL1	PC3	trt_xpr	-666	96 h	3	121	0.12	0.12	1	0	1	1	0	-666	-666	0.34	1.03	0.98
OEB005_HA1E_96H:BRDN0000409835:-666	BRDN0000409835	HS2ST1	HA1E	trt_oe		96 h	4	141	0.24	0.19	0	0	1	1	0	-666	-666	0.34	1.03	0.98
XPR022_HT29.311_96H:I09	BRDN0000733126	PPP2R3A	HT29	trt_xpr	-666	96 h	3	110	0.21	0.15	1	0	1	1	0	-666	-666	0.34	1.03	0.98
XPR026_AGS.311_96H:G02	BRDN0001496518	TNFRSF17	AGS	trt_xpr	-666	96 h	3	108	0.29	0.18	1	0	1	1	0	-666	-666	0.34	1.03	0.98
XPR031_AGS.311_96H:G05	BRDN0001495228	OR5B21	AGS	trt_xpr	-666	96 h	3	85	0.07	0.08	0	0	1	1	0	-666	-666	0.34	1.03	0.98
CGS001_NPC_96H:SMC3:1.5	CGS001-9126	SMC3	NPC	trt_sh.cgs	1.5 uL	96 h	3	81	0.09	0.09	1	0	1	1	0	-666	-666	0.34	1.03	0.98
XPR017_BICR6.311_96H:D15	BRDN0001497278	HIVEP2	BICR6	trt_xpr	-666	96 h	3	84	0.22	0.14	1	1	1	1	0	-666	-666	0.34	1.03	0.98
OEC001_PC3_96H:CCSBBROAD304_00564:-666	CCSBBROAD304_00564	FGR	PC3	trt_oe		96 h	3	155	0.24	0.2	1	1	1	1	0	-666	-666	0.34	1.03	0.98
XPR023_A375.311_96H:D09	BRDN0001581538	SDK2	A375	trt_xpr	-666	96 h	2	71	0.17	0.11	1	0	1	1	0	-666	-666	0.34	1.03	0.98
CGS001_A375_96H:ZNHIT3:1	CGS001-9326	ZNHIT3	A375	trt_sh.cgs	1 uL	96 h	3	97	0.25	0.16	1	0	1	1	0	-666	-666	0.34	1.03	0.98
XPR009_U251MG.311_96H:C23	BRDN0001486813	TBXAS1	U251MG	trt_xpr	-666	96 h	3	147	0.36	0.23	1	0	1	1	0	-666	-666	0.34	1.03	0.98
CGS001_HEPG2_96H:IRAK2:1.5	CGS001-3656	IRAK2	HEPG2	trt_sh.cgs	1.5 uL	96 h	3	63	0.07	0.07	1	0	1	1	0	-666	-666	0.34	1.03	0.98
XPR037_PC3.311B_96H:G24	BRDN0000564325	FOXA1	PC3	trt_xpr	-666	96 h	3	125	0.21	0.17	1	0	1	1	0	-666	-666	0.34	1.03	0.98
XPR011_A375.311_96H:I05	BRDN0001487156	CSNK1E	A375	trt_xpr	-666	96 h	3	290	0.43	0.36	1	0	1	1	0	-666	-666	0.34	1.03	0.98
OEB002_HCC515_96H:BRDN0000402921:-666	BRDN0000402921	CYB561	HCC515	trt_oe		96 h	2	118	0.1	0.11	0	0	1	1	0	-666	-666	0.34	1.03	0.98
OEB005_HEPG2_96H:BRDN0000409223:-666	BRDN0000409223	ATP1B1	HEPG2	trt_oe		96 h	2	138	0.08	0.11	0	0	1	1	0	-666	-666	0.34	1.03	0.98
XPR014_PC3.311B_96H:C14	BRDN0001499079	CDHR4	PC3	trt_xpr	-666	96 h	3	166	0.15	0.16	1	0	1	1	0	-666	-666	0.34	1.03	0.98
XPR018_BICR6.311_96H:L24	BRDN0001149525	JAK3	BICR6	trt_xpr	-666	96 h	3	254	0.4	0.32	0	0	1	1	0	-666	-666	0.34	1.03	0.98
XPR027_HT29.311_96H:C04	BRDN0001145580	VRK3	HT29	trt_xpr	-666	96 h	3	146	0.25	0.19	1	0	1	1	0	-666	-666	0.34	1.03	0.98
XPR013_HT29.311_96H:J23	BRDN0001061174	CCL4	HT29	trt_xpr	-666	96 h	3	104	0.25	0.16	1	0	1	1	0	-666	-666	0.34	1.03	0.98
CGS001_HA1E_96H:KIF5C:1.5	CGS001-3800	KIF5C	HA1E	trt_sh.cgs	1.5 uL	96 h	3	82	0.21	0.13	1	0	1	1	0	-666	-666	0.34	1.03	0.98
CGS001_MCF7_96H:SERPINC1:2	CGS001-462	SERPINC1	MCF7	trt_sh.cgs	2 uL	96 h	3	54	0.19	0.1	1	0	1	1	0	-666	-666	0.34	1.03	0.98
XPR031_YAPC.311_96H:B16	BRDN0001054828	PLXNA1	YAPC	trt_xpr	-666	96 h	3	119	0.06	0.09	1	0	1	1	0	-666	-666	0.34	1.03	0.98
XPR036_HT29.311_96H:P23	BRDN0001148014	CKM	HT29	trt_xpr	-666	96 h	3	156	0.08	0.11	1	0	1	1	0	-666	-666	0.34	1.03	0.98
CGS001_HT29_96H:TOX2:1	CGS001-84969	TOX2	HT29	trt_sh.cgs	1 uL	96 h	3	149	0.3	0.21	1	0	1	1	0	-666	-666	0.34	1.03	0.98
XPR018_BICR6.311_96H:M01	BRDN0001483082	P4HA2	BICR6	trt_xpr	-666	96 h	3	200	0.3	0.25	0	0	1	1	0	-666	-666	0.34	1.03	0.98
OEB005_MCF7_96H:BRDN0000410303:-666	BRDN0000410303	PTHLH	MCF7	trt_oe		96 h	5	381	0.09	0.19	0	0	1	1	0	-666	-666	0.34	1.03	0.98
XPR019_ES2.311_96H:A21	BRDN0001519053	KIF5A	ES2	trt_xpr	-666	96 h	3	158	0.27	0.21	1	1	1	1	0	-666	-666	0.34	1.03	0.98
TA.OE013_H1299_96H:TRCN0000472195:-666	TRCN0000472195	NOSIP	H1299	trt_oe		96 h	3	211	0.14	0.17	1	0	1	1	0	-666	-666	0.34	1.03	0.98
XPR014_ES2.311_96H:I05	BRDN0001584188	CD74	ES2	trt_xpr	-666	96 h	3	236	0.21	0.23	1	0	1	1	0	-666	-666	0.34	1.03	0.98
XPR022_A549.311_96H:B06	BRDN0001583160	RELT	A549	trt_xpr	-666	96 h	3	210	0.35	0.28	1	0	1	1	0	-666	-666	0.34	1.03	0.98
CGS001_A549_96H:TCFL5:1	CGS001-10732	TCFL5	A549	trt_sh.cgs	1 uL	96 h	3	151	0.15	0.15	1	0	1	1	0	-666	-666	0.34	1.03	0.98
XPR036_PC3.311B_96H:A19	BRDN0001146211	RPS6KA5	PC3	trt_xpr	-666	96 h	3	131	0.16	0.15	1	0	1	1	0	-666	-666	0.34	1.03	0.98
CGS001_HEPG2_96H:PLA2G2A:1.5	CGS001-5320	PLA2G2A	HEPG2	trt_sh.cgs	1.5 uL	96 h	3	30	0.25	0.09	1	0	1	1	0	-666	-666	0.34	1.03	0.98
XPR023_U251MG.311_96H:M13	BRDN0001498103	RNASEH2A	U251MG	trt_xpr	-666	96 h	3	59	0.1	0.08	1	0	1	1	0	-666	-666	0.34	1.03	0.98
OFL001_HA1E_96H:N20	BRDN0002992029	XLOC_008829	HA1E	trt_oe		96 h	3	141	0.14	0.14	0	0	1	1	0	-666	-666	0.34	1.03	0.98
XPR029_A375.311_96H:J15	BRDN0001480419	MTAP	A375	trt_xpr	-666	96 h	3	255	0.28	0.2	1	0	1	1	0	-666	-666	0.34	1.03	0.98
XPR015_U251MG.311_96H:C19	BRDN0001497656	COL7A1	U251MG	trt_xpr	-666	96 h	3	119	0.22	0.17	1	0	1	1	0	-666	-666	0.34	1.03	0.98
XPR025_HT29.311_96H:N24	BRDN0001500899	TIAL1	HT29	trt_xpr	-666	96 h	3	149	0.24	0.19	1	0	1	1	0	-666	-666	0.34	1.03	0.98
CGS001_HA1E_96H:EMD:1.5	CGS001-2010	EMD	HA1E	trt_sh.cgs	1.5 uL	96 h	2	39	0.2	0.09	1	0	1	1	0	-666	-666	0.34	1.03	0.98
OEB004_A549_96H:BRDN0000406473:-666	BRDN0000406473	PDLIM4	A549	trt_oe		96 h	5	528	0.11	0.24	1	0	1	1	0	-666	-666	0.34	1.03	0.98
XPR032_HT29.311_96H:D21	BRDN0001486773	ACAN	HT29	trt_xpr	-666	96 h	3	89	0.03	0.06	1	0	1	1	0	-666	-666	0.34	1.03	0.98
XPR032_A549.311_96H:O08	BRDN0001479953	CDIPT	A549	trt_xpr	-666	96 h	3	45	0.12	0.07	0	0	1	1	0	-666	-666	0.34	1.03	0.98
XPR019_U251MG.311_96H:C13	BRDN0001066961	KDM5B	U251MG	trt_xpr	-666	96 h	3	61	0.12	0.09	1	0	1	1	0	-666	-666	0.34	1.03	0.98
OEB006_HEPG2_96H:BRDN0000461757:-666	BRDN0000461757	NDUFA4	HEPG2	trt_oe		96 h	3	162	0.22	0.19	0	0	1	1	0	-666	-666	0.34	1.03	0.98
CGS001_MCF7_144H:TDRD3:2	CGS001-81550	TDRD3	MCF7	trt_sh.cgs	2 uL	144 h	3	146	0.36	0.23	1	1	1	1	0	-666	-666	0.34	1.03	0.98
XPR018_HT29.311_96H:I15	BRDN0001498923	IL13	HT29	trt_xpr	-666	96 h	3	71	0.16	0.11	1	0	1	1	0	-666	-666	0.34	1.03	0.98
XPR016_A375.311_96H:F24	BRDN0001502131	FBLN2	A375	trt_xpr	-666	96 h	3	217	0.23	0.23	1	0	1	1	0	-666	-666	0.34	1.03	0.98
XPR019_A375.311_96H:C05	BRDN0001586391	KIR2DL4	A375	trt_xpr	-666	96 h	3	49	0.03	0.04	1	0	1	1	0	-666	-666	0.34	1.03	0.98
TA.OE013_A549_96H:TRCN0000478176:-666	TRCN0000478176	SQRDL	A549	trt_oe		96 h	3	276	0.48	0.37	1	1	1	1	0	-666	-666	0.34	1.03	0.98
OEB001_MCF7_96H:BRDN0000399041:-666	BRDN0000399041	GATA3	MCF7	trt_oe		96 h	4	201	0.13	0.16	0	0	1	1	0	-666	-666	0.34	1.03	0.98
XPR015_A549.311_96H:K22	BRDN0000735253	CTSK	A549	trt_xpr	-666	96 h	3	86	0.27	0.16	0	0	1	1	0	-666	-666	0.34	1.03	0.98
TA.OE007_SALE_96H:BRDN0000464966:-666	BRDN0000464966	MYD88	SALE	trt_oe		96 h	3	95	0.14	0.12	1	1	1	1	0	-666	-666	0.34	1.03	0.98
OEB003_VCAP_96H:BRDN0000406200:-666	BRDN0000406200	PHF11	VCAP	trt_oe		96 h	3	168	0.09	0.12	0	0	1	1	0	-666	-666	0.34	1.03	0.98
XPR026_ES2.311_96H:E12	BRDN0001502902	TOMM5	ES2	trt_xpr	-666	96 h	3	115	0.24	0.17	1	0	1	1	0	-666	-666	0.34	1.03	0.98
XPR017_A549.311_96H:G05	BRDN0001499917	GTF3C2	A549	trt_xpr	-666	96 h	3	51	0.17	0.09	1	0	1	1	0	-666	-666	0.34	1.03	0.98
XPR008_U251MG.311_96H:D22	BRDN0001485467	CLCNKB	U251MG	trt_xpr	-666	96 h	3	113	0.27	0.18	1	0	1	1	0	-666	-666	0.34	1.03	0.98
XPR013_AGS.311_96H:I15	BRDN0001501982	CAMSAP2	AGS	trt_xpr	-666	96 h	3	65	0.2	0.12	1	0	1	1	0	-666	-666	0.34	1.03	0.98
XPR030_BICR6.311_96H:O12	BRDN0001487227	YARS2	BICR6	trt_xpr	-666	96 h	3	76	0.1	0.09	1	0	1	1	0	-666	-666	0.34	1.03	0.98
XPR014_ES2.311_96H:K05	BRDN0001498552	CD40	ES2	trt_xpr	-666	96 h	3	237	0.25	0.24	1	0	1	1	0	-666	-666	0.34	1.03	0.98
CGS001_A375_96H:IPO13:1	CGS001-9670	IPO13	A375	trt_sh.cgs	1 uL	96 h	3	62	0.13	0.09	1	0	1	1	0	-666	-666	0.34	1.03	0.98
XPR028_HT29.311_96H:F20	BRDN0001482635	PHOSPHO1	HT29	trt_xpr	-666	96 h	3	106	0.07	0.09	0	0	1	1	0	-666	-666	0.34	1.03	0.98
XPR020_ES2.311_96H:J19	BRDN0000582707	MITF	ES2	trt_xpr	-666	96 h	3	116	0.15	0.13	1	0	1	1	0	-666	-666	0.34	1.03	0.98
CGS001_MCF7_96H:RRP8:2	CGS001-23378	RRP8	MCF7	trt_sh.cgs	2 uL	96 h	2	117	0.19	0.15	1	0	1	1	0	-666	-666	0.34	1.03	0.98
OEB005_MCF7_96H:BRDN0000410679:-666	BRDN0000410679	TYRO3	MCF7	trt_oe		96 h	5	147	0.06	0.09	1	0	1	1	0	-666	-666	0.34	1.03	0.98
XPR009_A549.311_96H:E01	BRDN0001483220	GABRG2	A549	trt_xpr	-666	96 h	3	158	0.44	0.27	1	1	1	1	0	-666	-666	0.34	1.03	0.98
XPR021_MCF7.311_96H:L18	BRDN0001497277	NUCKS1	MCF7	trt_xpr	-666	96 h	3	121	0.22	0.16	1	1	1	1	0	-666	-666	0.34	1.03	0.98
XPR033_A375.311_96H:G23	BRDN0001487602	CDC42	A375	trt_xpr	-666	96 h	2	52	0.13	0.08	0	0	1	1	0	-666	-666	0.34	1.03	0.98
XPR021_BICR6.311_96H:E08	BRDN0001053857	NEDD8	BICR6	trt_xpr	-666	96 h	3	101	0.12	0.11	0	0	1	1	0	-666	-666	0.34	1.03	0.98
XPR013_A375.311_96H:N16	BRDN0001054220	CD2	A375	trt_xpr	-666	96 h	3	55	0.07	0.06	1	0	1	1	0	-666	-666	0.34	1.03	0.98
XPR016_A375.311_96H:F10	BRDN0001499995	FAM200B	A375	trt_xpr	-666	96 h	3	86	0.22	0.14	1	0	1	1	0	-666	-666	0.34	1.03	0.98
CGS001_PC3_96H:METRN:2	CGS001-79006	METRN	PC3	trt_sh.cgs	2 uL	96 h	2	70	0.06	0.07	1	0	1	1	0	-666	-666	0.34	1.03	0.98
XPR017_BICR6.311_96H:N10	BRDN0001583522	ICAM5	BICR6	trt_xpr	-666	96 h	3	97	0.08	0.09	1	0	1	1	0	-666	-666	0.34	1.03	0.98
XPR034_A549.311_96H:B23	BRDN0001146383	GK	A549	trt_xpr	-666	96 h	3	93	0.16	0.17	0	0	1	1	0	-666	-666	0.34	1.03	0.98
XPR009_A549.311_96H:H07	BRDN0001485365	CYP1A1	A549	trt_xpr	-666	96 h	3	43	0.09	0.06	1	0	1	1	0	-666	-666	0.34	1.03	0.98
CGS001_HEPG2_96H:P4HA2:1.5	CGS001-8974	P4HA2	HEPG2	trt_sh.cgs	1.5 uL	96 h	3	55	0.11	0.08	1	0	1	1	0	-666	-666	0.34	1.03	0.98
XPR026_U251MG.311_96H:C13	BRDN0001504166	TLR5	U251MG	trt_xpr	-666	96 h	3	78	0.21	0.13	1	1	1	1	0	-666	-666	0.34	1.03	0.98
XPR018_ES2.311_96H:H16	BRDN0001585167	JAG1	ES2	trt_xpr	-666	96 h	3	88	0.08	0.09	1	0	1	1	0	-666	-666	0.34	1.03	0.98
CGS001_HEPG2_96H:HLA-DPA1:1.5	CGS001-3113	HLA-DPA1	HEPG2	trt_sh.cgs	1.5 uL	96 h	3	278	0.31	0.3	1	0	1	1	0	-666	-666	0.34	1.03	0.98
CGS001_HA1E_96H:TCEB3:1.5	CGS001-6924	TCEB3	HA1E	trt_sh.cgs	1.5 uL	96 h	3	57	0.04	0.05	1	0	1	1	0	-666	-666	0.34	1.03	0.98
XPR036_A549.311_96H:J06	BRDN0001482178	GJB2	A549	trt_xpr	-666	96 h	3	89	0.29	0.01	1	0	1	1	0	-666	-666	0.34	1.03	0.98
CGS001_HT29_96H:MAT2A:1	CGS001-4144	MAT2A	HT29	trt_sh.cgs	1 uL	96 h	3	138	0.33	0.21	1	1	1	1	0	-666	-666	0.34	1.03	0.98
XPR017_YAPC.311_96H:M02	BRDN0001584873	HHLA2	YAPC	trt_xpr	-666	96 h	3	330	0.41	0.37	1	0	1	1	0	-666	-666	0.34	1.03	0.98
XPR021_BICR6.311_96H:E23	BRDN0001583107	MXRA8	BICR6	trt_xpr	-666	96 h	3	96	0.12	0.11	0	0	1	1	0	-666	-666	0.34	1.03	0.98
XPR020_BICR6.311_96H:J05	BRDN0001500003	MLLT11	BICR6	trt_xpr	-666	96 h	3	115	0.12	0.12	1	0	1	1	0	-666	-666	0.34	1.03	0.98
CGS001_HEPG2_96H:DDX42:1.5	CGS001-11325	DDX42	HEPG2	trt_sh.cgs	1.5 uL	96 h	3	81	0.09	0.08	1	0	1	1	0	-666	-666	0.34	1.03	0.98
XPR035_U251MG.311_96H:D20	BRDN0001149380	PKLR	U251MG	trt_xpr	-666	96 h	3	69	0.3	0.15	1	0	1	1	0	-666	-666	0.34	1.03	0.98
CGS001_HEPG2_96H:MYL6:1.5	CGS001-4637	MYL6	HEPG2	trt_sh.cgs	1.5 uL	96 h	3	84	0.06	0.07	1	0	1	1	0	-666	-666	0.34	1.03	0.98
XPR010_BICR6.311_96H:D14	BRDN0001481998	CPT1A	BICR6	trt_xpr	-666	96 h	3	67	0.1	0.08	1	0	1	1	0	-666	-666	0.34	1.03	0.98
CGS001_VCAP_120H:BBC3:5	CGS001-27113	BBC3	VCAP	trt_sh.cgs	5 uL	120 h	3	120	0.46	0.24	1	1	1	1	0	-666	-666	0.34	1.03	0.98
CGS001_VCAP_120H:GNA11:5	CGS001-2767	GNA11	VCAP	trt_sh.cgs	5 uL	120 h	3	36	0.07	0.05	1	0	1	1	0	-666	-666	0.34	1.03	0.98
CGS001_NPC_96H:TSPAN6:1.5	CGS001-7105	TSPAN6	NPC	trt_sh.cgs	1.5 uL	96 h	3	165	0.45	0.28	1	0	1	1	0	-666	-666	0.34	1.03	0.98
XPR022_PC3.311B_96H:O13	BRDN0001056770	PRMT1	PC3	trt_xpr	-666	96 h	3	97	0.17	0.13	1	0	1	1	0	-666	-666	0.34	1.03	0.98
XPR008_AGS.311_96H:N15	BRDN0001480351	CA12	AGS	trt_xpr	-666	96 h	3	96	0.13	0.18	1	0	1	1	0	-666	-666	0.34	1.03	0.98
CGS001_NPC_96H:RAB27A:1.5	CGS001-5873	RAB27A	NPC	trt_sh.cgs	1.5 uL	96 h	2	65	0.24	0.13	1	0	1	1	0	-666	-666	0.34	1.03	0.98
XPR020_A549.311_96H:L16	BRDN0001500820	MRPL15	A549	trt_xpr	-666	96 h	3	97	0.25	0.16	1	0	1	1	0	-666	-666	0.34	1.03	0.98
XPR033_YAPC.311_96H:O02	BRDN0001481972	SLC19A1	YAPC	trt_xpr	-666	96 h	3	111	0.01	0.03	1	0	1	1	0	-666	-666	0.34	1.03	0.98
XPR028_A375.311_96H:D04	BRDN0001485650	KCNB1	A375	trt_xpr	-666	96 h	3	71	0.21	0.12	1	0	1	1	0	-666	-666	0.34	1.03	0.98
XPR032_HT29.311_96H:D07	BRDN0001481724	ORM1	HT29	trt_xpr	-666	96 h	3	69	0.07	0.07	1	0	1	1	0	-666	-666	0.34	1.03	0.98
XPR031_A549.311_96H:D22	BRDN0001058033	PPFIA1	A549	trt_xpr	-666	96 h	3	447	0.13	0.24	0	0	1	1	0	-666	-666	0.34	1.03	0.98
XPR016_A549.311_96H:D24	BRDN0001057199	EZH1	A549	trt_xpr	-666	96 h	3	99	0.27	0.16	1	1	1	1	0	-666	-666	0.34	1.03	0.98
XPR022_PC3.311B_96H:A12	BRDN0001500341	PSTPIP1	PC3	trt_xpr	-666	96 h	3	111	0.21	0.16	1	0	1	1	0	-666	-666	0.34	1.03	0.98
XPR028_AGS.311_96H:D17	BRDN0001485191	VARS	AGS	trt_xpr	-666	96 h	3	244	0.43	0.33	1	1	1	1	0	-666	-666	0.34	1.03	0.98
XPR034_A549.311_96H:O10	BRDN0001066855	STK4	A549	trt_xpr	-666	96 h	3	112	0.14	0.18	0	0	1	1	0	-666	-666	0.34	1.03	0.98
XPR015_ES2.311_96H:J01	BRDN0001144969	DCAKD	ES2	trt_xpr	-666	96 h	3	170	0.37	0.25	1	1	1	1	0	-666	-666	0.34	1.03	0.98
CGS001_MCF7_96H:ACAT1:2	CGS001-38	ACAT1	MCF7	trt_sh.cgs	2 uL	96 h	3	40	0.08	0.06	1	0	1	1	0	-666	-666	0.34	1.03	0.98
CGS001_HA1E_96H:ACAD8:1.5	CGS001-27034	ACAD8	HA1E	trt_sh.cgs	1.5 uL	96 h	3	80	0.11	0.09	1	0	1	1	0	-666	-666	0.34	1.03	0.98
HSF001_HEK293T_48H:CMAP-HSF-PRKAA1:200	CMAP-HSF-PRKAA1	PRKAA1	HEK293T	trt_oe	200 ng	48 h	4	262	0.33	0.3	0	0	1	1	0	-666	-666	0.34	1.03	0.98
XPR013_A375.311_96H:N12	BRDN0001497416	CD3D	A375	trt_xpr	-666	96 h	3	71	0.19	0.12	1	0	1	1	0	-666	-666	0.34	1.03	0.98
XPR021_HT29.311_96H:L11	BRDN0001058031	NKRF	HT29	trt_xpr	-666	96 h	3	272	0.18	0.23	1	0	1	1	0	-666	-666	0.34	1.03	0.98
CGS001_HA1E_96H:NAGA:1.5	CGS001-4668	NAGA	HA1E	trt_sh.cgs	1.5 uL	96 h	3	176	0.12	0.15	1	0	1	1	0	-666	-666	0.34	1.03	0.98
XPR028_PC3.311B_96H:H04	BRDN0001482594	KLK3	PC3	trt_xpr	-666	96 h	3	70	0.14	0.1	1	0	1	1	0	-666	-666	0.34	1.03	0.98
CGS001_VCAP_120H:CASP7:5	CGS001-840	CASP7	VCAP	trt_sh.cgs	5 uL	120 h	3	56	0.38	0.15	1	1	1	1	0	-666	-666	0.34	1.03	0.98
XPR028_PC3.311B_96H:G13	BRDN0001481588	MAPT	PC3	trt_xpr	-666	96 h	3	141	0.06	0.09	1	0	1	1	0	-666	-666	0.34	1.03	0.98
CGS001_MCF7_144H:POLB:2	CGS001-5423	POLB	MCF7	trt_sh.cgs	2 uL	144 h	3	135	0.15	0.14	1	0	1	1	0	-666	-666	0.34	1.03	0.98
XPR037_MCF7.311_96H:G02	BRDN0001586789	FMO1	MCF7	trt_xpr	-666	96 h	3	96	0.21	0.14	1	1	1	1	0	-666	-666	0.34	1.03	0.98
XPR030_A375.311_96H:B10	BRDN0001482799	NMUR2	A375	trt_xpr	-666	96 h	3	288	0.49	0.38	1	0	1	1	0	-666	-666	0.34	1.02	0.98
XPR017_ES2.311_96H:F22	BRDN0001585708	IFI30	ES2	trt_xpr	-666	96 h	3	51	0.18	0.1	1	0	1	1	0	-666	-666	0.34	1.02	0.98
XPR011_PC3.311B_96H:I02	BRDN0000585481	ADAR	PC3	trt_xpr	-666	96 h	3	83	0.13	0.11	1	0	1	1	0	-666	-666	0.34	1.02	0.98
XPR018_PC3.311B_96H:B22	BRDN0001498595	KANSL1	PC3	trt_xpr	-666	96 h	3	148	0.1	0.13	1	0	1	1	0	-666	-666	0.34	1.02	0.98
XPR013_U251MG.311_96H:H07	BRDN0001052632	CD163	U251MG	trt_xpr	-666	96 h	3	85	0.21	0.14	1	0	1	1	0	-666	-666	0.34	1.02	0.98
TA.OE007_A549_96H:CCSBBROAD304_06413:-666	CCSBBROAD304_06413	HSP90AA1	A549	trt_oe		96 h	3	201	0.4	0.29	1	1	1	1	0	-666	-666	0.34	1.02	0.98
XPR009_A549.311_96H:E09	BRDN0001486794	IL5RA	A549	trt_xpr	-666	96 h	3	47	0.18	0.09	1	0	1	1	0	-666	-666	0.34	1.02	0.98
OEB006_A375_96H:BRDN0000411818:-666	BRDN0000411818	ZNF543	A375	trt_oe		96 h	3	429	0.24	0.32	1	0	1	1	0	-666	-666	0.34	1.02	0.98
XPR027_YAPC.311_96H:F12	BRDN0001585260	ZNF683	YAPC	trt_xpr	-666	96 h	3	140	0.26	0.19	1	0	1	1	0	-666	-666	0.34	1.02	0.98
XPR037_AGS.311_96H:M11	BRDN0001497639	FCGR2A	AGS	trt_xpr	-666	96 h	3	251	0.22	0.24	1	0	1	1	0	-666	-666	0.34	1.02	0.98
XPR008_U251MG.311_96H:J01	BRDN0001484506	PNLIP	U251MG	trt_xpr	-666	96 h	3	203	0.11	0.15	1	0	1	1	0	-666	-666	0.34	1.02	0.98
XPR012_HT29.311_96H:J10	BRDN0001585841	C15ORF53	HT29	trt_xpr	-666	96 h	3	139	0.26	0.19	0	0	1	1	0	-666	-666	0.34	1.02	0.98
XPR023_HT29.311_96H:A23	BRDN0001583707	ROBO1	HT29	trt_xpr	-666	96 h	3	164	0.05	0.1	0	0	1	1	0	-666	-666	0.34	1.02	0.98
XPR022_ES2.311_96H:M23	BRDN0001586418	PQLC2L	ES2	trt_xpr	-666	96 h	3	348	0.39	0.37	1	0	1	1	0	-666	-666	0.34	1.02	0.98
XPR035_A375.311_96H:C01	BRDN0001149109	CKMT1A	A375	trt_xpr	-666	96 h	3	159	0.2	0.18	0	0	1	1	0	-666	-666	0.34	1.02	0.98
XPR032_HT29.311_96H:E24	BRDN0001483544	GNRH1	HT29	trt_xpr	-666	96 h	3	159	0.26	0.21	1	0	1	1	0	-666	-666	0.34	1.02	0.98
XPR016_U251MG.311_96H:D21	BRDN0001584578	ENPP3	U251MG	trt_xpr	-666	96 h	3	139	0.17	0.16	1	0	1	1	0	-666	-666	0.34	1.02	0.98
OEB003_HA1E_96H:BRDN0000405072:-666	BRDN0000405072	SMARCE1	HA1E	trt_oe		96 h	4	207	0.19	0.2	1	0	1	1	0	-666	-666	0.34	1.02	0.98
XPR033_BICR6.311_96H:E10	BRDN0001148843	CDK19	BICR6	trt_xpr	-666	96 h	3	126	0.14	0.13	1	0	1	1	0	-666	-666	0.34	1.02	0.98
XPR035_BICR6.311_96H:P18	BRDN0001145727	ADCK5	BICR6	trt_xpr	-666	96 h	3	106	0.03	0.06	0	0	1	1	0	-666	-666	0.34	1.02	0.98
XPR037_HT29.311_96H:F05	BRDN0001586376	GAB3	HT29	trt_xpr	-666	96 h	3	184	0.2	0.2	0	0	1	1	0	-666	-666	0.34	1.02	0.98
XPR014_A549.311_96H:A06	BRDN0001519427	CELA2A	A549	trt_xpr	-666	96 h	3	193	0.12	0.16	1	0	1	1	0	-666	-666	0.34	1.02	0.98
XPR019_MCF7.311_96H:K13	BRDN0001500503	KIAA0907	MCF7	trt_xpr	-666	96 h	3	113	0.34	0.2	1	0	1	1	0	-666	-666	0.34	1.02	0.98
XPR015_HT29.311_96H:G22	BRDN0001500819	CTRC	HT29	trt_xpr	-666	96 h	3	147	0.15	0.15	1	0	1	1	0	-666	-666	0.34	1.02	0.98
XPR017_YAPC.311_96H:L23	BRDN0001062169	HMGCS1	YAPC	trt_xpr	-666	96 h	3	220	0.3	0.26	1	1	1	1	0	-666	-666	0.34	1.02	0.98
XPR031_A375.311_96H:E24	BRDN0001500132	PHC3	A375	trt_xpr	-666	96 h	3	137	0.29	0.04	1	0	1	1	0	-666	-666	0.34	1.02	0.98
XPR025_YAPC.311_96H:B24	BRDN0001494602	TIMM13	YAPC	trt_xpr	-666	96 h	3	267	0.23	0.25	1	0	1	1	0	-666	-666	0.34	1.02	0.98
XPR026_A375.311_96H:I04	BRDN0001501844	TNFRSF10C	A375	trt_xpr	-666	96 h	3	185	0.36	0.26	1	0	1	1	0	-666	-666	0.34	1.02	0.98
XPR010_MCF7.311_96H:F03	BRDN0001486656	AOX1	MCF7	trt_xpr	-666	96 h	3	175	0.18	0.18	1	0	1	1	0	-666	-666	0.34	1.02	0.98
XPR010_YAPC.311_96H:C21	BRDN0001487249	CYP1A2	YAPC	trt_xpr	-666	96 h	3	150	0.09	0.12	1	0	1	1	0	-666	-666	0.34	1.02	0.98
XPR027_BICR6.311_96H:J14	BRDN0001504578	ZPBP	BICR6	trt_xpr	-666	96 h	3	90	0.14	0.11	1	0	1	1	0	-666	-666	0.34	1.02	0.98
XPRJJ001_A375_96H:BRDN0001057739:-666	BRDN0001057739	KDM4A	A375	trt_xpr		96 h	3	270	0.29	0.28	1	1	1	1	0	-666	-666	0.34	1.02	0.98
XPR036_A549.311_96H:H17	BRDN0001487093	AAK1	A549	trt_xpr	-666	96 h	3	80	0.18	0.01	0	0	1	1	0	-666	-666	0.34	1.02	0.98
CGS001_A375_96H:NANOG:1	CGS001-79923	NANOG	A375	trt_sh.cgs	1 uL	96 h	2	128	0.58	0.28	1	1	1	1	0	-666	-666	0.34	1.02	0.98
XPR025_HT29.311_96H:F11	BRDN0001065553	TCF7L2	HT29	trt_xpr	-666	96 h	3	208	0.45	0.31	1	1	1	1	0	-666	-666	0.34	1.02	0.98
CGS001_HEPG2_96H:SKP2:1.5	CGS001-6502	SKP2	HEPG2	trt_sh.cgs	1.5 uL	96 h	3	53	0.14	0.09	1	0	1	1	0	-666	-666	0.34	1.02	0.98
XPR022_AGS.311_96H:N13	BRDN0001498925	RASGRP1	AGS	trt_xpr	-666	96 h	3	47	0.07	0.06	1	0	1	1	0	-666	-666	0.34	1.02	0.98
XPR033_MCF7.311_96H:A07	BRDN0001162191	MYLK2	MCF7	trt_xpr	-666	96 h	3	244	0.43	0.33	1	1	1	1	0	-666	-666	0.34	1.02	0.98
XPR016_AGS.311_96H:N16	BRDN0001499745	RETREG1	AGS	trt_xpr	-666	96 h	3	58	0.17	0.1	1	0	1	1	0	-666	-666	0.34	1.02	0.98
XPR035_A549.311_96H:L05	BRDN0001488582	NSDHL	A549	trt_xpr	-666	96 h	3	113	0.26	0.15	1	0	1	1	0	-666	-666	0.34	1.02	0.98
TA.OE012_SALE_96H:BRDN0000553147:-666	BRDN0000553147	KEAP1	SALE	trt_oe		96 h	3	69	0.09	0.08	1	0	1	1	0	-666	-666	0.34	1.02	0.98
XPR017_HT29.311_96H:P05	BRDN0001496300	HLTF	HT29	trt_xpr	-666	96 h	2	94	0.22	0.15	0	0	1	1	0	-666	-666	0.34	1.02	0.98
XPR031_BICR6.311_96H:L13	BRDN0001503560	PICALM	BICR6	trt_xpr	-666	96 h	3	210	0.21	0.21	1	0	1	1	0	-666	-666	0.34	1.02	0.98
XPR031_ES2.311_96H:I01	BRDN0000734145	OR2L3	ES2	trt_xpr	-666	96 h	3	355	0.38	0.37	1	1	1	1	0	-666	-666	0.34	1.02	0.98
XPR008_PC3.311B_96H:D24	BRDN0001481570	FFAR4	PC3	trt_xpr	-666	96 h	3	203	0.35	0.27	1	1	1	1	0	-666	-666	0.34	1.02	0.98
XPR011_U251MG.311_96H:M24	BRDN0001503347	ACP5	U251MG	trt_xpr	-666	96 h	3	181	0.16	0.17	1	0	1	1	0	-666	-666	0.34	1.02	0.98
XPR037_MCF7.311_96H:G12	BRDN0001499971	FHL2	MCF7	trt_xpr	-666	96 h	3	150	0.2	0.18	1	1	1	1	0	-666	-666	0.34	1.02	0.98
CGS001_PC3_96H:UBE2L3:2	CGS001-7332	UBE2L3	PC3	trt_sh.cgs	2 uL	96 h	3	191	0.17	0.18	1	0	1	1	0	-666	-666	0.34	1.02	0.98
OEB001_HA1E_96H:BRDN0000398689:-666	BRDN0000398689	DUSP22	HA1E	trt_oe		96 h	4	139	0.08	0.11	1	0	1	1	0	-666	-666	0.34	1.02	0.98
CGS001_SKL_96H:TCTA:	CGS001-6988	TCTA	SKL	trt_sh.cgs	10 uL	96 h	3	41	0.08	0.06	1	0	1	1	0	-666	-666	0.34	1.02	0.98
OEB004_HT29_96H:BRDN0000406648:-666	BRDN0000406648	PDPK1	HT29	trt_oe		96 h	4	235	0.33	0.28	1	0	1	1	0	-666	-666	0.34	1.02	0.98
CGS001_HEPG2_96H:DLX3:1.5	CGS001-1747	DLX3	HEPG2	trt_sh.cgs	1.5 uL	96 h	3	181	0.25	0.22	1	0	1	1	0	-666	-666	0.34	1.02	0.98
XPR027_HT29.311_96H:N16	BRDN0001500828	ZNF573	HT29	trt_xpr	-666	96 h	3	194	0.26	0.23	1	0	1	1	0	-666	-666	0.34	1.02	0.98
XPR013_AGS.311_96H:D24	BRDN0001585703	CD300LF	AGS	trt_xpr	-666	96 h	3	191	0.23	0.21	1	0	1	1	0	-666	-666	0.34	1.02	0.98
XPR029_AGS.311_96H:J09	BRDN0001486835	GPX2	AGS	trt_xpr	-666	96 h	3	74	0.05	0.06	1	0	1	1	0	-666	-666	0.34	1.02	0.98
XPR012_HT29.311_96H:H03	BRDN0000585499	BRCA2	HT29	trt_xpr	-666	96 h	3	103	0.27	0.17	1	0	1	1	0	-666	-666	0.34	1.02	0.98
XPR018_AGS.311_96H:I07	BRDN0001519418	IGF2BP3	AGS	trt_xpr	-666	96 h	2	80	0.28	0.15	0	0	1	1	0	-666	-666	0.34	1.02	0.98
XPR008_A549.311_96H:P14	BRDN0001485353	INS	A549	trt_xpr	-666	96 h	3	44	0.08	0.06	1	0	1	1	0	-666	-666	0.34	1.02	0.98
XPR013_A549.311_96H:G18	BRDN0001060629	CAMTA2	A549	trt_xpr	-666	96 h	3	57	0.18	0.1	1	0	1	1	0	-666	-666	0.34	1.02	0.98
CGS001_HA1E_96H:TNKS2:1.5	CGS001-80351	TNKS2	HA1E	trt_sh.cgs	1.5 uL	96 h	3	71	0.03	0.04	1	0	1	1	0	-666	-666	0.34	1.02	0.98
XPR023_A549.311_96H:K07	BRDN0001495824	RNASEH2B	A549	trt_xpr	-666	96 h	3	119	0.37	0.21	1	1	1	1	0	-666	-666	0.34	1.02	0.98
XPR014_A549.311_96H:K15	BRDN0001498522	CD5	A549	trt_xpr	-666	96 h	3	86	0.14	0.11	1	0	1	1	0	-666	-666	0.34	1.02	0.98
XPR035_A375.311_96H:F14	BRDN0001148116	MAPK4	A375	trt_xpr	-666	96 h	3	67	0.07	0.07	0	0	1	1	0	-666	-666	0.34	1.02	0.98
XPR019_AGS.311_96H:O04	BRDN0001495513	KRT5	AGS	trt_xpr	-666	96 h	3	80	0.13	0.1	1	0	1	1	0	-666	-666	0.34	1.02	0.98
XPR021_PC3.311B_96H:A13	BRDN0001496198	MYO1G	PC3	trt_xpr	-666	96 h	3	88	0.25	0.15	1	1	1	1	0	-666	-666	0.34	1.02	0.98
XPR027_HT29.311_96H:C16	BRDN0001478991	GSTA1	HT29	trt_xpr	-666	96 h	3	174	0.21	0.19	1	0	1	1	0	-666	-666	0.34	1.02	0.98
XPR016_ES2.311_96H:J20	BRDN0001502534	MINDY1	ES2	trt_xpr	-666	96 h	3	192	0.33	0.25	1	0	1	1	0	-666	-666	0.34	1.02	0.98
OEB004_A375_96H:BRDN0000407039:-666	BRDN0000407039	RPS7	A375	trt_oe		96 h	5	216	0.31	0.26	0	0	1	1	0	-666	-666	0.34	1.02	0.98
XPR025_A375.311_96H:P11	BRDN0001496296	TCN2	A375	trt_xpr	-666	96 h	3	243	0.38	0.31	1	0	1	1	0	-666	-666	0.34	1.02	0.98
XPR018_A375.311_96H:J06	BRDN0001498937	ITPA	A375	trt_xpr	-666	96 h	3	114	0.38	0.21	1	1	1	1	0	-666	-666	0.34	1.02	0.98
OEB004_HA1E_96H:BRDN0000406732:-666	BRDN0000406732	PPARG	HA1E	trt_oe		96 h	4	371	0.4	0.39	0	0	1	1	0	-666	-666	0.34	1.02	0.98
OEB003_VCAP_96H:BRDN0000404854:-666	BRDN0000404854	DHX29	VCAP	trt_oe		96 h	3	163	0.25	0.2	0	0	1	1	0	-666	-666	0.34	1.02	0.98
CGS001_PC3_96H:ATG4A:2	CGS001-115201	ATG4A	PC3	trt_sh.cgs	2 uL	96 h	3	78	0.09	0.08	1	0	1	1	0	-666	-666	0.34	1.02	0.98
CGS001_HA1E_96H:CEACAM6:1.5	CGS001-4680	CEACAM6	HA1E	trt_sh.cgs	1.5 uL	96 h	3	94	0.09	0.09	1	0	1	1	0	-666	-666	0.34	1.02	0.98
TA.OE007_A549_96H:CCSBBROAD304_09091:-666	CCSBBROAD304_09091	SLIRP	A549	trt_oe		96 h	3	90	0.26	0.15	1	0	1	1	0	-666	-666	0.34	1.02	0.98
OFL002_HA1E_96H:L12	BRDN0002991667	LBX1-AS1	HA1E	trt_oe		96 h	2	60	0.11	0.08	0	0	1	1	0	-666	-666	0.34	1.02	0.98
CGS001_A549_96H:GPR31:1	CGS001-2853	GPR31	A549	trt_sh.cgs	1 uL	96 h	3	64	0.14	0.09	1	0	1	1	0	-666	-666	0.34	1.02	0.98
XPR033_YAPC.311_96H:K21	BRDN0001483895	AGXT	YAPC	trt_xpr	-666	96 h	3	211	0.13	0.17	0	0	1	1	0	-666	-666	0.34	1.02	0.98
XPR031_HT29.311_96H:L11	BRDN0001582723	PITPNC1	HT29	trt_xpr	-666	96 h	3	97	0.25	0.09	1	0	1	1	0	-666	-666	0.34	1.02	0.98
XPR036_PC3.311B_96H:C15	BRDN0001147025	DGKZ	PC3	trt_xpr	-666	96 h	3	50	0.04	0.05	1	0	1	1	0	-666	-666	0.34	1.02	0.98
XPR031_A375.311_96H:I06	BRDN0001147666	PEAK1	A375	trt_xpr	-666	96 h	2	93	0.2	0.03	0	0	1	1	0	-666	-666	0.34	1.02	0.98
XPR019_YAPC.311_96H:J01	BRDN0001518866	LIF	YAPC	trt_xpr	-666	96 h	3	145	0.22	0.18	1	0	1	1	0	-666	-666	0.34	1.02	0.98
XPR027_PC3.311B_96H:C19	BRDN0001585302	VAMP5	PC3	trt_xpr	-666	96 h	3	185	0.16	0.18	1	0	1	1	0	-666	-666	0.34	1.02	0.98
XPR033_AGS.311_96H:K14	BRDN0001483819	IDH2	AGS	trt_xpr	-666	96 h	3	121	0.27	0.18	1	0	1	1	0	-666	-666	0.34	1.02	0.98
XPR036_A375.311_96H:B09	BRDN0001146232	AK8	A375	trt_xpr	-666	96 h	3	162	0.33	0.15	1	1	1	1	0	-666	-666	0.34	1.02	0.98
OEB001_HT29_96H:BRDN0000399867:-666	BRDN0000399867	ERGIC2	HT29	trt_oe		96 h	5	146	0.13	0.14	1	0	1	1	0	-666	-666	0.34	1.02	0.98
CGS001_A549_96H:PET112:1	CGS001-5188	PET112	A549	trt_sh.cgs	1 uL	96 h	3	126	0.2	0.16	1	0	1	1	0	-666	-666	0.34	1.02	0.98
XPR028_BICR6.311_96H:N23	BRDN0001480833	CS	BICR6	trt_xpr	-666	96 h	3	159	0.18	0.01	1	0	1	1	0	-666	-666	0.34	1.02	0.98
XPR019_YAPC.311_96H:K15	BRDN0001495251	KLF10	YAPC	trt_xpr	-666	96 h	3	136	0.21	0.17	1	1	1	1	0	-666	-666	0.34	1.02	0.98
XPR011_BICR6.311_96H:C17	BRDN0001146500	AURKC	BICR6	trt_xpr	-666	96 h	3	68	0.31	0.15	1	0	1	1	0	-666	-666	0.34	1.02	0.98
XPR026_A375.311_96H:E12	BRDN0001502902	TOMM5	A375	trt_xpr	-666	96 h	3	317	0.56	0.43	1	1	1	1	0	-666	-666	0.34	1.02	0.98
OEB002_VCAP_96H:BRDN0000403007:-666	BRDN0000403007	PGD	VCAP	trt_oe		96 h	3	208	0.13	0.17	1	0	1	1	0	-666	-666	0.34	1.02	0.98
CGS001_HA1E_96H:HDAC5:1.5	CGS001-10014	HDAC5	HA1E	trt_sh.cgs	1.5 uL	96 h	3	82	0.15	0.11	1	0	1	1	0	-666	-666	0.34	1.02	0.98
XPR010_A549.311_96H:D03	BRDN0001481783	SLC6A4	A549	trt_xpr	-666	96 h	2	63	0.17	0.1	0	0	1	1	0	-666	-666	0.34	1.02	0.98
XPR019_U251MG.311_96H:F06	BRDN0001502003	LRP8	U251MG	trt_xpr	-666	96 h	3	204	0.22	0.22	1	0	1	1	0	-666	-666	0.34	1.02	0.98
XPR035_BICR6.311_96H:N04	BRDN0001148669	STK36	BICR6	trt_xpr	-666	96 h	3	84	0.09	0.09	0	0	1	1	0	-666	-666	0.34	1.02	0.98
CGS001_VCAP_120H:HKDC1:5	CGS001-80201	HKDC1	VCAP	trt_sh.cgs	5 uL	120 h	4	48	0.09	0.07	1	0	1	1	0	-666	-666	0.34	1.02	0.98
OEC001_PC3_72H:CCSBBROAD304_14922:-666	CCSBBROAD304_14922	MAP3K14	PC3	trt_oe		72 h	3	156	0.27	0.21	1	0	1	1	0	-666	-666	0.34	1.02	0.98
XPR034_PC3.311B_96H:D15	BRDN0001147567	TSSK6	PC3	trt_xpr	-666	96 h	3	124	0.1	0.11	1	0	1	1	0	-666	-666	0.34	1.02	0.98
OEB002_A375_96H:O03	BRDN0000401245	SLC1A5	A375	trt_oe		96 h	4	211	0.35	0.27	1	0	1	1	0	-666	-666	0.34	1.02	0.98
XPR036_U251MG.311_96H:F21	BRDN0001148209	RPS6KL1	U251MG	trt_xpr	-666	96 h	3	229	0.42	0.31	0	0	1	1	0	-666	-666	0.34	1.02	0.98
XPR035_A375.311_96H:F07	BRDN0001144888	HIPK1	A375	trt_xpr	-666	96 h	3	87	0.18	0.13	1	0	1	1	0	-666	-666	0.34	1.02	0.98
XPR012_ES2.311_96H:L15	BRDN0001518967	BHLHE40	ES2	trt_xpr	-666	96 h	3	90	0.25	0.15	1	0	1	1	0	-666	-666	0.34	1.02	0.98
XPR010_PC3.311B_96H:L09	BRDN0001489109	KCNQ1	PC3	trt_xpr	-666	96 h	3	116	0.14	0.13	1	0	1	1	0	-666	-666	0.34	1.02	0.98
XPR009_YAPC.311_96H:F14	BRDN0001480634	KCNQ2	YAPC	trt_xpr	-666	96 h	3	334	0.33	0.34	1	0	1	1	0	-666	-666	0.34	1.02	0.98
CGS001_MCF7_96H:RALA:2	CGS001-5898	RALA	MCF7	trt_sh.cgs	2 uL	96 h	3	73	0.29	0.15	1	1	1	1	0	-666	-666	0.34	1.02	0.98
XPR016_BICR6.311_96H:B20	BRDN0001504142	FAM47E-STBD1	BICR6	trt_xpr	-666	96 h	3	132	0.27	0.19	1	0	1	1	0	-666	-666	0.34	1.02	0.98
OFL002_HA1E_96H:B16	BRDN0002991964	LOC105376114	HA1E	trt_oe		96 h	2	105	0.17	0.13	0	0	1	1	0	-666	-666	0.34	1.02	0.98
OEB004_A375_96H:BRDN0000407499:-666	BRDN0000407499	E2F6	A375	trt_oe		96 h	5	174	0.24	0.21	1	0	1	1	0	-666	-666	0.34	1.02	0.98
XPR033_U251MG.311_96H:F03	BRDN0001488449	EGLN3	U251MG	trt_xpr	-666	96 h	2	61	0.19	0.11	0	0	1	1	0	-666	-666	0.34	1.02	0.98
XPR029_YAPC.311_96H:E18	BRDN0001485843	KCNN1	YAPC	trt_xpr	-666	96 h	3	75	0.07	0.07	1	0	1	1	0	-666	-666	0.34	1.02	0.98
XPR010_MCF7.311_96H:E11	BRDN0001483517	KCNA5	MCF7	trt_xpr	-666	96 h	3	118	0.15	0.14	1	0	1	1	0	-666	-666	0.34	1.02	0.98
CGS001_A375_96H:AFF4:1	CGS001-27125	AFF4	A375	trt_sh.cgs	1 uL	96 h	3	81	0.18	0.12	1	0	1	1	0	-666	-666	0.34	1.02	0.98
TA.OE012_AALE_96H:BRDN0000553262:-666	BRDN0000553262	KEAP1	AALE	trt_oe		96 h	3	265	0.54	0.38	1	1	1	1	0	-666	-666	0.34	1.02	0.98
XPR034_YAPC.311_96H:N10	BRDN0001146471	PRPF4B	YAPC	trt_xpr	-666	96 h	3	149	0.26	0.2	1	1	1	1	0	-666	-666	0.34	1.02	0.98
XPR008_A375.311_96H:O18	BRDN0001145734	PTK2	A375	trt_xpr	-666	96 h	2	137	0.14	0.14	0	0	1	1	0	-666	-666	0.34	1.02	0.98
CGS001_HCC515_96H:SLC35A1:2	CGS001-10559	SLC35A1	HCC515	trt_sh.cgs	2 uL	96 h	3	63	0.09	0.08	1	0	1	1	0	-666	-666	0.34	1.02	0.98
CGS001_VCAP_120H:KLF2:5	CGS001-10365	KLF2	VCAP	trt_sh.cgs	5 uL	120 h	3	59	0.17	0.1	1	0	1	1	0	-666	-666	0.34	1.02	0.98
CGS001_HA1E_96H:SFPQ:1.5	CGS001-6421	SFPQ	HA1E	trt_sh.cgs	1.5 uL	96 h	3	122	0.3	0.19	1	0	1	1	0	-666	-666	0.34	1.02	0.98
XPR020_BICR6.311_96H:H24	BRDN0001499343	MRPL19	BICR6	trt_xpr	-666	96 h	3	187	0.36	0.26	1	0	1	1	0	-666	-666	0.34	1.02	0.98
OEB001_A375_96H:BRDN0000398814:-666	BRDN0000398814	ADORA2B	A375	trt_oe		96 h	4	219	0.3	0.26	1	0	1	1	0	-666	-666	0.34	1.02	0.98
CGS001_MCF7_96H:ARNTL:2	CGS001-406	ARNTL	MCF7	trt_sh.cgs	2 uL	96 h	3	108	0.06	0.08	1	0	1	1	0	-666	-666	0.34	1.02	0.98
XPR028_A375.311_96H:D08	BRDN0001481499	ACY3	A375	trt_xpr	-666	96 h	3	245	0.37	0.31	1	0	1	1	0	-666	-666	0.34	1.02	0.98
XPR035_U251MG.311_96H:N08	BRDN0001146856	CAMK2D	U251MG	trt_xpr	-666	96 h	3	81	0.31	0.16	1	0	1	1	0	-666	-666	0.34	1.02	0.98
CGS001_MCF7_96H:FZD7:2	CGS001-8324	FZD7	MCF7	trt_sh.cgs	2 uL	96 h	3	160	0.18	0.17	1	0	1	1	0	-666	-666	0.34	1.02	0.98
XPR025_BICR6.311_96H:G16	BRDN0001500384	SYPL2	BICR6	trt_xpr	-666	96 h	2	152	0.33	0.23	1	1	1	1	0	-666	-666	0.34	1.02	0.98
OEB003_HA1E_96H:BRDN0000406145:-666	BRDN0000406145	MED4	HA1E	trt_oe		96 h	4	374	0.17	0.25	1	0	1	1	0	-666	-666	0.34	1.02	0.98
XPR026_ES2.311_96H:D24	BRDN0001584566	TSPAN7	ES2	trt_xpr	-666	96 h	3	188	0.32	0.25	1	0	1	1	0	-666	-666	0.34	1.02	0.98
CGS001_HCC515_96H:PSMF1:2	CGS001-9491	PSMF1	HCC515	trt_sh.cgs	2 uL	96 h	3	83	0.15	0.11	1	0	1	1	0	-666	-666	0.34	1.02	0.98
CGS001_MCF7_96H:ERF:2	CGS001-2077	ERF	MCF7	trt_sh.cgs	2 uL	96 h	3	71	0.2	0.12	1	1	1	1	0	-666	-666	0.34	1.02	0.98
CGS001_HA1E_96H:ZNF589:1.5	CGS001-51385	ZNF589	HA1E	trt_sh.cgs	1.5 uL	96 h	3	46	0.13	0.08	1	0	1	1	0	-666	-666	0.34	1.02	0.98
XPR020_HT29.311_96H:C15	BRDN0001496251	MAML2	HT29	trt_xpr	-666	96 h	3	54	0.02	0.03	1	0	1	1	0	-666	-666	0.34	1.02	0.98
XPR029_A375.311_96H:H06	BRDN0001488947	SERPINB3	A375	trt_xpr	-666	96 h	3	81	0.11	0.11	1	0	1	1	0	-666	-666	0.34	1.02	0.98
XPR008_A549.311_96H:G06	BRDN0000735647	SMAD3	A549	trt_xpr	-666	96 h	3	82	0.13	0.1	1	0	1	1	0	-666	-666	0.34	1.02	0.98
CGS001_HT29_96H:TADA2A:1	CGS001-6871	TADA2A	HT29	trt_sh.cgs	1 uL	96 h	3	133	0.1	0.12	1	0	1	1	0	-666	-666	0.34	1.02	0.98
XPR016_MCF7.311_96H:G23	BRDN0001586491	DSCAML1	MCF7	trt_xpr	-666	96 h	3	177	0.29	0.23	1	0	1	1	0	-666	-666	0.34	1.02	0.98
XPR016_A549.311_96H:L08	BRDN0001056871	EZH1	A549	trt_xpr	-666	96 h	3	135	0.27	0.19	0	0	1	1	0	-666	-666	0.34	1.02	0.98
XPR024_HT29.311_96H:N24	BRDN0001146405	PDPK1	HT29	trt_xpr	-666	96 h	3	169	0.22	0.2	1	0	1	1	0	-666	-666	0.34	1.01	0.98
CGS001_PC3_96H:TNFRSF11A:2	CGS001-8792	TNFRSF11A	PC3	trt_sh.cgs	2 uL	96 h	3	98	0.06	0.08	1	0	1	1	0	-666	-666	0.34	1.01	0.98
OEB001_HCC515_96H:BRDN0000399907:-666	BRDN0000399907	CERS3	HCC515	trt_oe		96 h	5	165	0.1	0.13	0	0	1	1	0	-666	-666	0.34	1.01	0.98
XPR034_A375.311_96H:K09	BRDN0001146689	PRKD3	A375	trt_xpr	-666	96 h	3	112	0.14	0.12	0	0	1	1	0	-666	-666	0.34	1.01	0.98
XPR036_YAPC.311_96H:F23	BRDN0001145144	FN3KRP	YAPC	trt_xpr	-666	96 h	3	385	0.4	0.4	1	0	1	1	0	-666	-666	0.34	1.01	0.98
XPR012_PC3.311B_96H:G23	BRDN0001501858	ASAH2B	PC3	trt_xpr	-666	96 h	2	95	0.22	0.15	0	0	1	1	0	-666	-666	0.34	1.01	0.98
XPR035_MCF7.311_96H:D21	BRDN0001147505	RIPK3	MCF7	trt_xpr	-666	96 h	3	99	0.2	0.14	1	0	1	1	0	-666	-666	0.34	1.01	0.98
XPR018_MCF7.311_96H:N20	BRDN0001501159	KBTBD2	MCF7	trt_xpr	-666	96 h	3	177	0.19	0.19	1	0	1	1	0	-666	-666	0.34	1.01	0.98
XPR008_U251MG.311_96H:E23	BRDN0001066933	HDAC6	U251MG	trt_xpr	-666	96 h	3	208	0.39	0.29	1	1	1	1	0	-666	-666	0.34	1.01	0.98
XPR014_ES2.311_96H:I03	BRDN0001583898	CD72	ES2	trt_xpr	-666	96 h	3	389	0.31	0.35	1	0	1	1	0	-666	-666	0.34	1.01	0.98
XPR033_MCF7.311_96H:L18	BRDN0001482944	SAR1A	MCF7	trt_xpr	-666	96 h	3	236	0.24	0.24	1	0	1	1	0	-666	-666	0.34	1.01	0.98
XPR020_ES2.311_96H:I12	BRDN0001500978	MARS2	ES2	trt_xpr	-666	96 h	3	60	0.1	0.08	1	0	1	1	0	-666	-666	0.34	1.01	0.98
CGS001_A549_96H:SRRT:1	CGS001-51593	SRRT	A549	trt_sh.cgs	1 uL	96 h	2	65	0.33	0.15	1	1	1	1	0	-666	-666	0.34	1.01	0.98
CGS001_A375_96H:SMOX:1	CGS001-54498	SMOX	A375	trt_sh.cgs	1 uL	96 h	3	44	0.11	0.07	1	0	1	1	0	-666	-666	0.34	1.01	0.98
XPR015_MCF7.311_96H:P12	BRDN0001501024	DHRS9	MCF7	trt_xpr	-666	96 h	2	164	0.26	0.21	1	0	1	1	0	-666	-666	0.34	1.01	0.98
CGS001_MCF7_96H:DHRS7:2	CGS001-51635	DHRS7	MCF7	trt_sh.cgs	2 uL	96 h	3	23	0.12	0.05	1	0	1	1	0	-666	-666	0.34	1.01	0.98
XPR020_A375.311_96H:G23	BRDN0001503135	LZTS3	A375	trt_xpr	-666	96 h	3	127	0.22	0.17	1	0	1	1	0	-666	-666	0.34	1.01	0.98
CGS001_PC3_144H:IGFBP4:2	CGS001-3487	IGFBP4	PC3	trt_sh.cgs	2 uL	144 h	3	104	0.25	0.16	1	1	1	1	0	-666	-666	0.34	1.01	0.98
CGS001_A375_96H:ARPP19:1	CGS001-10776	ARPP19	A375	trt_sh.cgs	1 uL	96 h	3	49	0.16	0.09	1	0	1	1	0	-666	-666	0.34	1.01	0.98
XPR029_A549.311_96H:P21	BRDN0001486729	CYP1B1	A549	trt_xpr	-666	96 h	3	139	0.15	0.01	1	0	1	1	0	-666	-666	0.34	1.01	0.98
XPR009_U251MG.311_96H:M24	BRDN0001481480	TACR2	U251MG	trt_xpr	-666	96 h	3	475	0.66	0.57	1	1	1	1	0	-666	-666	0.34	1.01	0.98
XPR020_PC3.311B_96H:P11	BRDN0001500352	MPPED2	PC3	trt_xpr	-666	96 h	3	183	0.09	0.13	1	0	1	1	0	-666	-666	0.34	1.01	0.98
CGS001_PC3_96H:GNG8:2	CGS001-94235	GNG8	PC3	trt_sh.cgs	2 uL	96 h	2	104	0.09	0.1	1	0	1	1	0	-666	-666	0.34	1.01	0.98
OEB003_HA1E_96H:BRDN0000404894:-666	BRDN0000404894	SERPINA6	HA1E	trt_oe		96 h	4	180	0.21	0.2	1	0	1	1	0	-666	-666	0.34	1.01	0.98
XPR012_PC3.311B_96H:M17	BRDN0001503827	ASCL5	PC3	trt_xpr	-666	96 h	2	82	0.05	0.06	0	0	1	1	0	-666	-666	0.34	1.01	0.98
XPR032_A375.311_96H:O12	BRDN0001486686	UCN	A375	trt_xpr	-666	96 h	3	82	0.29	0.22	1	0	1	1	0	-666	-666	0.34	1.01	0.98
CGS001_MCF7_96H:ITPR2:2	CGS001-3709	ITPR2	MCF7	trt_sh.cgs	2 uL	96 h	3	82	0.15	0.11	1	0	1	1	0	-666	-666	0.34	1.01	0.98
CGS001_VCAP_120H:MED21:5	CGS001-9412	MED21	VCAP	trt_sh.cgs	5 uL	120 h	3	145	0.22	0.18	1	1	1	1	0	-666	-666	0.34	1.01	0.98
CGS001_HT29_96H:CTNNBIP1:1	CGS001-56998	CTNNBIP1	HT29	trt_sh.cgs	1 uL	96 h	2	177	0.17	0.18	1	0	1	1	0	-666	-666	0.34	1.01	0.98
XPR008_BICR6.311_96H:C06	BRDN0000735230	PLA2G4A	BICR6	trt_xpr	-666	96 h	3	76	0.08	0.08	1	0	1	1	0	-666	-666	0.34	1.01	0.98
OEB003_PC3_96H:BRDN0000406238:-666	BRDN0000406238	HLF	PC3	trt_oe		96 h	5	228	0.16	0.19	0	0	1	1	0	-666	-666	0.34	1.01	0.98
XPR018_HT29.311_96H:B24	BRDN0001481163	POLE2	HT29	trt_xpr	-666	96 h	3	249	0.41	0.32	1	1	1	1	0	-666	-666	0.34	1.01	0.98
CGS001_A549_96H:CBR3:1	CGS001-874	CBR3	A549	trt_sh.cgs	1 uL	96 h	3	296	0.08	0.15	1	0	1	1	0	-666	-666	0.34	1.01	0.98
XPR027_U251MG.311_96H:K01	BRDN0001497764	UNG	U251MG	trt_xpr	-666	96 h	3	277	0.4	0.34	1	1	1	1	0	-666	-666	0.34	1.01	0.98
CGS001_NPC_96H:SMNDC1:1.5	CGS001-10285	SMNDC1	NPC	trt_sh.cgs	1.5 uL	96 h	3	39	0.19	0.09	1	0	1	1	0	-666	-666	0.34	1.01	0.98
XPR034_A375.311_96H:G15	BRDN0001482349	GLO1	A375	trt_xpr	-666	96 h	3	106	0.22	0.15	0	0	1	1	0	-666	-666	0.34	1.01	0.98
XPR010_ES2.311_96H:M03	BRDN0001149004	ACVRL1	ES2	trt_xpr	-666	96 h	3	142	0.44	0.25	1	1	1	1	0	-666	-666	0.34	1.01	0.98
XPR030_U251MG.311_96H:F14	BRDN0001488413	CRH	U251MG	trt_xpr	-666	96 h	3	121	0.09	0.11	1	0	1	1	0	-666	-666	0.34	1.01	0.98
XPR012_ES2.311_96H:P10	BRDN0001494015	C12ORF66	ES2	trt_xpr	-666	96 h	3	324	0.26	0.29	1	0	1	1	0	-666	-666	0.34	1.01	0.98
OEB005_A549_96H:BRDN0000409247:-666	BRDN0000409247	BUB3	A549	trt_oe		96 h	5	145	0.21	0.18	1	0	1	1	0	-666	-666	0.34	1.01	0.98
XPR026_A375.311_96H:N11	BRDN0001519358	TRAF6	A375	trt_xpr	-666	96 h	3	143	0.39	0.24	1	1	1	1	0	-666	-666	0.34	1.01	0.98
XPR031_BICR6.311_96H:M19	BRDN0001502006	OR10V1	BICR6	trt_xpr	-666	96 h	3	103	0.08	0.09	1	0	1	1	0	-666	-666	0.34	1.01	0.98
XPR021_A549.311_96H:M15	BRDN0001503849	NCAPG	A549	trt_xpr	-666	96 h	3	147	0.21	0.18	1	0	1	1	0	-666	-666	0.34	1.01	0.98
XPR023_A549.311_96H:C15	BRDN0001502007	RMI2	A549	trt_xpr	-666	96 h	3	89	0.31	0.17	1	1	1	1	0	-666	-666	0.34	1.01	0.98
XPR022_MCF7.311_96H:C01	BRDN0000563706	PPP2R5A	MCF7	trt_xpr	-666	96 h	3	526	0.62	0.58	1	1	1	1	0	-666	-666	0.34	1.01	0.98
TA.OE002_A375_72H:BRDN0000465131:-666	BRDN0000465131	PDGFC	A375	trt_oe		72 h	3	100	0.12	0.11	1	0	1	1	0	-666	-666	0.34	1.01	0.98
XPR008_A549.311_96H:K01	BRDN0000563592	BAX	A549	trt_xpr	-666	96 h	3	285	0.47	0.37	1	1	1	1	0	-666	-666	0.34	1.01	0.98
XPR016_PC3.311B_96H:N18	BRDN0001501911	FAM89B	PC3	trt_xpr	-666	96 h	3	183	0.12	0.15	1	0	1	1	0	-666	-666	0.34	1.01	0.98
XPR016_MCF7.311_96H:D01	BRDN0000585581	ENAM	MCF7	trt_xpr	-666	96 h	3	244	0.39	0.31	1	1	1	1	0	-666	-666	0.34	1.01	0.98
XPR011_ES2.311_96H:M03	BRDN0001149531	CAMK2A	ES2	trt_xpr	-666	96 h	3	146	0.32	0.22	1	1	1	1	0	-666	-666	0.34	1.01	0.98
XPRJJ001_A375_96H:BRDN0001057231:-666	BRDN0001057231	CBX3	A375	trt_xpr		96 h	3	126	0.27	0.19	1	0	1	1	0	-666	-666	0.34	1.01	0.98
XPR023_HT29.311_96H:A13	BRDN0001500171	RNF186	HT29	trt_xpr	-666	96 h	3	141	0.27	0.2	1	0	1	1	0	-666	-666	0.34	1.01	0.98
TA.OE007_A549_96H:BRDN0000464974:-666	BRDN0000464974	XBP1	A549	trt_oe		96 h	3	104	0.33	0.19	1	0	1	1	0	-666	-666	0.34	1.01	0.98
TA.OE012_A549_96H:BRDN0000560859:-666	BRDN0000560859	NR4A2	A549	trt_oe		96 h	3	289	0.6	0.42	1	1	1	1	0	-666	-666	0.34	1.01	0.98
TA.OE012_SALE_96H:BRDN0000552296:-666	BRDN0000552296	MAX	SALE	trt_oe		96 h	3	259	0.41	0.33	1	1	1	1	0	-666	-666	0.34	1.01	0.98
OEB006_PC3_96H:BRDN0000411373:-666	BRDN0000411373	GPR4	PC3	trt_oe		96 h	5	179	0.14	0.16	0	0	1	1	0	-666	-666	0.34	1.01	0.98
CGS001_HT29_96H:C2ORF3:1	CGS001-6936	C2ORF3	HT29	trt_sh.cgs	1 uL	96 h	3	107	0.2	0.15	1	0	1	1	0	-666	-666	0.34	1.01	0.98
CGS001_MCF7_96H:GIT1:2	CGS001-28964	GIT1	MCF7	trt_sh.cgs	2 uL	96 h	3	152	0.37	0.24	1	1	1	1	0	-666	-666	0.34	1.01	0.98
CGS001_A375_96H:OXCT1:1	CGS001-5019	OXCT1	A375	trt_sh.cgs	1 uL	96 h	3	83	0.06	0.07	1	0	1	1	0	-666	-666	0.34	1.01	0.98
XPR028_A549.311_96H:A21	BRDN0001482268	BST1	A549	trt_xpr	-666	96 h	3	119	0.15	0.13	1	0	1	1	0	-666	-666	0.34	1.01	0.98
XPR020_PC3.311B_96H:C24	BRDN0001062093	MBNL1	PC3	trt_xpr	-666	96 h	3	151	0.26	0.2	1	0	1	1	0	-666	-666	0.34	1.01	0.98
XPR016_A375.311_96H:H16	BRDN0001499704	F5	A375	trt_xpr	-666	96 h	3	78	0.2	0.13	1	0	1	1	0	-666	-666	0.34	1.01	0.98
XPR020_ES2.311_96H:G23	BRDN0001503135	LZTS3	ES2	trt_xpr	-666	96 h	3	136	0.16	0.15	1	0	1	1	0	-666	-666	0.34	1.01	0.98
XPR017_MCF7.311_96H:H01	BRDN0001504595	HPS6	MCF7	trt_xpr	-666	96 h	3	237	0.19	0.22	0	0	1	1	0	-666	-666	0.34	1.01	0.98
XPR031_A549.311_96H:H08	BRDN0001519737	PPIL1	A549	trt_xpr	-666	96 h	3	89	0.27	0.16	1	0	1	1	0	-666	-666	0.34	1.01	0.98
XPR022_PC3.311B_96H:M23	BRDN0001586418	PQLC2L	PC3	trt_xpr	-666	96 h	3	280	0.26	0.27	1	0	1	1	0	-666	-666	0.34	1.01	0.98
XPR037_U251MG.311_96H:H08	BRDN0001587142	GIMAP5	U251MG	trt_xpr	-666	96 h	3	85	0.14	0.11	1	0	1	1	0	-666	-666	0.34	1.01	0.98
XPR023_AGS.311_96H:N01	BRDN0001501193	SBDS	AGS	trt_xpr	-666	96 h	3	333	0.45	0.39	1	1	1	1	0	-666	-666	0.34	1.01	0.98
XPR012_AGS.311_96H:I21	BRDN0001584116	ASPHD2	AGS	trt_xpr	-666	96 h	3	146	0.09	0.11	1	0	1	1	0	-666	-666	0.34	1.01	0.98
XPR029_A549.311_96H:P08	BRDN0001147652	PLAU	A549	trt_xpr	-666	96 h	3	111	0.12	0.01	1	0	1	1	0	-666	-666	0.34	1.01	0.98
OEB004_HCC515_96H:BRDN0000406494:-666	BRDN0000406494	GPR146	HCC515	trt_oe		96 h	4	459	0.24	0.34	0	0	1	1	0	-666	-666	0.34	1.01	0.98
XPR017_BICR6.311_96H:L16	BRDN0000583527	HUWE1	BICR6	trt_xpr	-666	96 h	3	135	0.32	0.21	1	1	1	1	0	-666	-666	0.34	1.01	0.98
XPR028_A549.311_96H:P08	BRDN0001485798	FTCD	A549	trt_xpr	-666	96 h	3	144	0.24	0.15	1	0	1	1	0	-666	-666	0.34	1.01	0.98
XPR027_MCF7.311_96H:A17	BRDN0001495733	UPB1	MCF7	trt_xpr	-666	96 h	2	207	0.16	0.19	0	0	1	1	0	-666	-666	0.34	1.01	0.98
XPR035_U251MG.311_96H:F24	BRDN0001147712	GSK3A	U251MG	trt_xpr	-666	96 h	3	315	0.34	0.33	1	1	1	1	0	-666	-666	0.34	1.01	0.98
XPR036_PC3.311B_96H:C17	BRDN0001145087	SRPK1	PC3	trt_xpr	-666	96 h	3	75	0.12	0.1	0	0	1	1	0	-666	-666	0.34	1.01	0.98
XPR019_AGS.311_96H:C04	BRDN0001495960	KPNA7	AGS	trt_xpr	-666	96 h	3	152	0.13	0.14	1	0	1	1	0	-666	-666	0.34	1.01	0.98
XPR022_BICR6.311_96H:N01	BRDN0001582242	PYHIN1	BICR6	trt_xpr	-666	96 h	3	152	0.12	0.13	1	0	1	1	0	-666	-666	0.34	1.01	0.98
XPR034_U251MG.311_96H:C17	BRDN0001144783	RIPK4	U251MG	trt_xpr	-666	96 h	3	105	0.19	0.14	1	0	1	1	0	-666	-666	0.34	1.01	0.98
XPR015_YAPC.311_96H:K20	BRDN0001061135	CTLA4	YAPC	trt_xpr	-666	96 h	3	114	0.24	0.17	1	0	1	1	0	-666	-666	0.34	1.01	0.98
CGS001_MCF7_96H:DCPS:2	CGS001-28960	DCPS	MCF7	trt_sh.cgs	2 uL	96 h	3	312	0.17	0.24	1	0	1	1	0	-666	-666	0.34	1.01	0.98
XPR033_U251MG.311_96H:L23	BRDN0001489220	SH2B3	U251MG	trt_xpr	-666	96 h	2	182	0.09	0.13	1	0	1	1	0	-666	-666	0.34	1.01	0.98
XPR013_A549.311_96H:F13	BRDN0001583999	CD177	A549	trt_xpr	-666	96 h	3	86	0.24	0.15	1	0	1	1	0	-666	-666	0.34	1.01	0.98
CGS001_PC3_96H:ZNF238:2	CGS001-10472	ZNF238	PC3	trt_sh.cgs	2 uL	96 h	2	39	0.07	0.05	1	0	1	1	0	-666	-666	0.34	1.01	0.98
OFL001_HA1E_96H:D16	BRDN0002991676	LOC107983971	HA1E	trt_oe		96 h	3	77	0.18	0.12	0	0	1	1	0	-666	-666	0.34	1.01	0.98
XPR022_AGS.311_96H:L07	BRDN0001583272	RAB31	AGS	trt_xpr	-666	96 h	3	162	0.37	0.25	1	1	1	1	0	-666	-666	0.34	1.01	0.98
XPR010_BICR6.311_96H:L06	BRDN0001149467	ERBB4	BICR6	trt_xpr	-666	96 h	3	337	0.5	0.42	1	1	1	1	0	-666	-666	0.34	1.01	0.98
XPR026_BICR6.311_96H:D08	BRDN0000734392	UBQLN4	BICR6	trt_xpr	-666	96 h	3	113	0.18	0.15	1	1	1	1	0	-666	-666	0.34	1.01	0.98
XPR012_YAPC.311_96H:N24	BRDN0000583616	C1QBP	YAPC	trt_xpr	-666	96 h	3	347	0.54	0.44	1	1	1	1	0	-666	-666	0.34	1.01	0.98
CGS001_NPC_96H:ABCC5:1.5	CGS001-10057	ABCC5	NPC	trt_sh.cgs	1.5 uL	96 h	3	63	0.11	0.08	1	0	1	1	0	-666	-666	0.34	1.01	0.98
XPR034_A549.311_96H:L01	BRDN0001144879	EPHB4	A549	trt_xpr	-666	96 h	3	157	0.3	0.22	0	0	1	1	0	-666	-666	0.34	1.01	0.98
XPR023_MCF7.311_96H:N19	BRDN0001584194	SEMA3B	MCF7	trt_xpr	-666	96 h	3	104	0.21	0.15	1	0	1	1	0	-666	-666	0.34	1.01	0.98
XPR015_AGS.311_96H:E05	BRDN0001584060	CNTN1	AGS	trt_xpr	-666	96 h	3	100	0.27	0.17	1	1	1	1	0	-666	-666	0.34	1.01	0.98
XPR037_HT29.311_96H:E18	BRDN0001503378	FPR3	HT29	trt_xpr	-666	96 h	3	85	0.09	0.09	0	0	1	1	0	-666	-666	0.34	1.01	0.98
CGS001_MCF7_144H:CRTAP:2	CGS001-10491	CRTAP	MCF7	trt_sh.cgs	2 uL	144 h	2	48	0.08	0.06	1	0	1	1	0	-666	-666	0.34	1.01	0.98
XPR025_PC3.311B_96H:A18	BRDN0001498543	SYT4	PC3	trt_xpr	-666	96 h	3	118	0.18	0.15	1	0	1	1	0	-666	-666	0.34	1	0.98
XPR033_PC3.311B_96H:D02	BRDN0001483274	FABP2	PC3	trt_xpr	-666	96 h	3	93	0.2	0.14	1	0	1	1	0	-666	-666	0.34	1	0.98
XPR022_AGS.311_96H:D01	BRDN0001502584	PUS7	AGS	trt_xpr	-666	96 h	3	272	0.45	0.35	1	0	1	1	0	-666	-666	0.34	1	0.98
XPR021_A375.311_96H:A15	BRDN0001503709	NACA2	A375	trt_xpr	-666	96 h	3	74	0.17	0.11	1	0	1	1	0	-666	-666	0.34	1	0.98
XPR033_BICR6.311_96H:A08	BRDN0001487881	TGM2	BICR6	trt_xpr	-666	96 h	3	174	0.26	0.21	1	0	1	1	0	-666	-666	0.34	1	0.98
XPR018_BICR6.311_96H:E23	BRDN0001495430	IL15	BICR6	trt_xpr	-666	96 h	3	218	0.34	0.28	1	0	1	1	0	-666	-666	0.34	1	0.98
CGS001_A375_96H:PDIA5:1	CGS001-10954	PDIA5	A375	trt_sh.cgs	1 uL	96 h	3	80	0.08	0.08	1	0	1	1	0	-666	-666	0.34	1	0.98
CGS001_A549_96H:SMURF2:1	CGS001-64750	SMURF2	A549	trt_sh.cgs	1 uL	96 h	3	224	0.25	0.24	1	1	1	1	0	-666	-666	0.34	1	0.98
CGS001_VCAP_120H:TLR5:5	CGS001-7100	TLR5	VCAP	trt_sh.cgs	5 uL	120 h	3	179	0.38	0.26	1	1	1	1	0	-666	-666	0.34	1	0.98
XPR029_A549.311_96H:M10	BRDN0001486373	FGF2	A549	trt_xpr	-666	96 h	3	55	0.08	0.01	1	0	1	1	0	-666	-666	0.34	1	0.98
XPR029_ES2.311_96H:F17	BRDN0001066269	RPL11	ES2	trt_xpr	-666	96 h	3	477	0.73	0.6	1	1	1	1	0	-666	-666	0.34	1	0.98
CGS001_MCF7_96H:KLF2:2	CGS001-10365	KLF2	MCF7	trt_sh.cgs	2 uL	96 h	3	137	0.16	0.15	1	0	1	1	0	-666	-666	0.34	1	0.98
CGS001_MCF7_96H:ZFP36L1:2	CGS001-677	ZFP36L1	MCF7	trt_sh.cgs	2 uL	96 h	3	155	0.05	0.09	1	0	1	1	0	-666	-666	0.34	1	0.98
XPR009_BICR6.311_96H:L18	BRDN0001487345	SSTR2	BICR6	trt_xpr	-666	96 h	3	54	0.16	0.09	1	0	1	1	0	-666	-666	0.34	1	0.98
XPR016_A375.311_96H:P09	BRDN0001053819	ETV5	A375	trt_xpr	-666	96 h	3	190	0.31	0.25	1	0	1	1	0	-666	-666	0.34	1	0.98
XPR025_A549.311_96H:O01	BRDN0001496605	SPTAN1	A549	trt_xpr	-666	96 h	3	181	0.34	0.25	1	0	1	1	0	-666	-666	0.34	1	0.98
XPR037_MCF7.311_96H:H03	BRDN0001586416	FZD9	MCF7	trt_xpr	-666	96 h	3	76	0.17	0.12	0	0	1	1	0	-666	-666	0.34	1	0.98
TA.OE013_SALE_96H:BRDN0000561678:-666	BRDN0000561678	AKR1B1	SALE	trt_oe		96 h	2	435	0.32	0.38	1	0	1	1	0	-666	-666	0.34	1	0.98
XPR013_MCF7.311_96H:L18	BRDN0001499224	CD3G	MCF7	trt_xpr	-666	96 h	3	100	0.12	0.11	1	0	1	1	0	-666	-666	0.34	1	0.98
CGS001_MCF7_96H:LPHN2:2	CGS001-23266	LPHN2	MCF7	trt_sh.cgs	2 uL	96 h	3	76	0.13	0.1	1	0	1	1	0	-666	-666	0.34	1	0.98
XPR027_A375.311_96H:A05	BRDN0001145044	ULK1	A375	trt_xpr	-666	96 h	2	68	0.11	0.09	0	0	1	1	0	-666	-666	0.34	1	0.98
CGS001_HA1E_96H:AKAP1:1.5	CGS001-8165	AKAP1	HA1E	trt_sh.cgs	1.5 uL	96 h	3	98	0.24	0.16	1	0	1	1	0	-666	-666	0.34	1	0.98
XPR011_U251MG.311_96H:O01	BRDN0001149270	WEE1	U251MG	trt_xpr	-666	96 h	3	380	0.55	0.46	1	1	1	1	0	-666	-666	0.34	1	0.98
XPR030_A549.311_96H:F09	BRDN0001487370	IKBKG	A549	trt_xpr	-666	96 h	3	135	0.23	0.18	0	0	1	1	0	-666	-666	0.34	1	0.98
XPR029_U251MG.311_96H:I12	BRDN0001485095	GABRR3	U251MG	trt_xpr	-666	96 h	3	187	0.52	0.19	1	1	1	1	0	-666	-666	0.34	1	0.98
CGS001_VCAP_120H:RBPJ:5	CGS001-3516	RBPJ	VCAP	trt_sh.cgs	5 uL	120 h	3	132	0.27	0.19	1	1	1	1	0	-666	-666	0.34	1	0.98
XPR035_A375.311_96H:M17	BRDN0001147398	MAP3K12	A375	trt_xpr	-666	96 h	3	125	0.3	0.2	1	1	1	1	0	-666	-666	0.34	1	0.98
CGS001_PC3_96H:TBX20:2	CGS001-57057	TBX20	PC3	trt_sh.cgs	2 uL	96 h	3	59	0.08	0.07	1	0	1	1	0	-666	-666	0.34	1	0.98
XPR036_U251MG.311_96H:D16	BRDN0001483228	ADH5	U251MG	trt_xpr	-666	96 h	3	165	0.37	0.25	1	1	1	1	0	-666	-666	0.34	1	0.98
XPR033_BICR6.311_96H:I21	BRDN0001484993	NFS1	BICR6	trt_xpr	-666	96 h	3	108	0.12	0.12	1	0	1	1	0	-666	-666	0.34	1	0.98
XPR034_A375.311_96H:L23	BRDN0001149267	HK2	A375	trt_xpr	-666	96 h	3	347	0.44	0.39	0	0	1	1	0	-666	-666	0.34	1	0.98
XPR008_ES2.311_96H:E01	BRDN0001052102	DHX9	ES2	trt_xpr	-666	96 h	3	98	0.27	0.17	1	1	1	1	0	-666	-666	0.34	1	0.98
XPR021_A549.311_96H:B07	BRDN0001582388	NLRC3	A549	trt_xpr	-666	96 h	3	150	0.34	0.23	1	1	1	1	0	-666	-666	0.34	1	0.98
XPR012_AGS.311_96H:N15	BRDN0000735489	BRF2	AGS	trt_xpr	-666	96 h	3	160	0.23	0.19	1	0	1	1	0	-666	-666	0.34	1	0.98
XPR013_BICR6.311_96H:I15	BRDN0001501982	CAMSAP2	BICR6	trt_xpr	-666	96 h	3	114	0.3	0.19	1	0	1	1	0	-666	-666	0.34	1	0.98
XPR034_BICR6.311_96H:J10	BRDN0001145020	MAP4K3	BICR6	trt_xpr	-666	96 h	3	61	0.1	0.08	1	0	1	1	0	-666	-666	0.34	1	0.98
CGS001_HEPG2_96H:KAT2B:1.5	CGS001-8850	KAT2B	HEPG2	trt_sh.cgs	1.5 uL	96 h	3	94	0.19	0.14	1	1	1	1	0	-666	-666	0.34	1	0.98
XPR032_A549.311_96H:F17	BRDN0001481457	GJB6	A549	trt_xpr	-666	96 h	2	52	0.17	0.1	0	0	1	1	0	-666	-666	0.34	1	0.98
XPR026_ES2.311_96H:A12	BRDN0001054422	TNIP1	ES2	trt_xpr	-666	96 h	3	127	0.37	0.22	1	1	1	1	0	-666	-666	0.34	1	0.98
OEB003_MCF7_96H:BRDN0000405789:-666	BRDN0000405789	SUB1	MCF7	trt_oe		96 h	5	120	0.02	0.05	1	0	1	1	0	-666	-666	0.34	1	0.98
OEB003_MCF7_96H:BRDN0000404478:-666	BRDN0000404478	ORMDL3	MCF7	trt_oe		96 h	5	322	0.27	0.3	1	0	1	1	0	-666	-666	0.34	1	0.98
XPR030_U251MG.311_96H:B17	BRDN0001486126	MSMO1	U251MG	trt_xpr	-666	96 h	3	145	0.16	0.15	1	0	1	1	0	-666	-666	0.34	1	0.98
XPR018_MCF7.311_96H:O17	BRDN0001497072	IFNGR1	MCF7	trt_xpr	-666	96 h	3	79	0.1	0.09	1	0	1	1	0	-666	-666	0.34	1	0.98
XPR017_YAPC.311_96H:K05	BRDN0001500802	GSDMB	YAPC	trt_xpr	-666	96 h	3	111	0.12	0.12	0	0	1	1	0	-666	-666	0.34	1	0.98
XPR009_A375.311_96H:N20	BRDN0001484748	HSP90AB1	A375	trt_xpr	-666	96 h	3	202	0.36	0.27	1	0	1	1	0	-666	-666	0.34	1	0.98
XPR009_A375.311_96H:L08	BRDN0001488841	SCN10A	A375	trt_xpr	-666	96 h	3	101	0.2	0.14	1	0	1	1	0	-666	-666	0.34	1	0.98
XPR027_U251MG.311_96H:G24	BRDN0001496313	WIPF1	U251MG	trt_xpr	-666	96 h	3	212	0.3	0.25	1	0	1	1	0	-666	-666	0.34	1	0.98
OFL002_HA1E_96H:A24	BRDN0002991892	XLOC_006301	HA1E	trt_oe		96 h	2	254	0.18	0.21	0	0	1	1	0	-666	-666	0.34	1	0.98
XPR030_ES2.311_96H:N07	BRDN0001480578	SLC7A9	ES2	trt_xpr	-666	96 h	3	212	0.03	0.08	1	0	1	1	0	-666	-666	0.34	1	0.98
XPR020_PC3.311B_96H:M18	BRDN0001581229	MCTP1	PC3	trt_xpr	-666	96 h	3	72	0.13	0.1	1	1	1	1	0	-666	-666	0.34	1	0.98
XPR028_A549.311_96H:D04	BRDN0001485650	KCNB1	A549	trt_xpr	-666	96 h	3	63	0.15	0.1	1	0	1	1	0	-666	-666	0.34	1	0.98
OEB004_A375_96H:BRDN0000408613:-666	BRDN0000408613	NR5A2	A375	trt_oe		96 h	5	390	0.33	0.36	0	0	1	1	0	-666	-666	0.34	1	0.98
XPR033_BICR6.311_96H:C24	BRDN0001489270	KCNH5	BICR6	trt_xpr	-666	96 h	3	193	0.08	0.12	1	0	1	1	0	-666	-666	0.34	1	0.98
XPR013_PC3.311B_96H:H09	BRDN0001496132	CD160	PC3	trt_xpr	-666	96 h	3	87	0.11	0.1	1	0	1	1	0	-666	-666	0.34	1	0.98
XPR017_HT29.311_96H:F08	BRDN0001499004	IFNA21	HT29	trt_xpr	-666	96 h	2	145	0.27	0.2	0	0	1	1	0	-666	-666	0.34	1	0.98
XPR011_AGS.311_96H:E19	BRDN0001487120	YES1	AGS	trt_xpr	-666	96 h	3	217	0.28	0.25	1	0	1	1	0	-666	-666	0.34	1	0.98
XPR025_BICR6.311_96H:A12	BRDN0001497299	STON2	BICR6	trt_xpr	-666	96 h	2	89	0.12	0.1	0	0	1	1	0	-666	-666	0.34	1	0.98
XPR029_HT29.311_96H:M24	BRDN0001486590	SLC19A2	HT29	trt_xpr	-666	96 h	2	106	0.27	0.13	0	0	1	1	0	-666	-666	0.34	1	0.98
XPR030_A549.311_96H:O01	BRDN0001479326	MMP14	A549	trt_xpr	-666	96 h	3	334	0.2	0.26	0	0	1	1	0	-666	-666	0.34	1	0.98
XPR017_A375.311_96H:I23	BRDN0001582178	GYPB	A375	trt_xpr	-666	96 h	3	75	0.08	0.08	1	0	1	1	0	-666	-666	0.34	1	0.98
CGS001_HCC515_96H:ATP6V1A:2	CGS001-523	ATP6V1A	HCC515	trt_sh.cgs	2 uL	96 h	2	52	0.31	0.13	1	1	1	1	0	-666	-666	0.34	1	0.98
XPR009_BICR6.311_96H:P01	BRDN0001482840	APEX1	BICR6	trt_xpr	-666	96 h	3	406	0.25	0.33	1	0	1	1	0	-666	-666	0.34	1	0.98
XPR035_U251MG.311_96H:I11	BRDN0001149415	CDC7	U251MG	trt_xpr	-666	96 h	3	251	0.46	0.34	1	1	1	1	0	-666	-666	0.34	1	0.98
CGS001_HA1E_96H:ARG1:1.5	CGS001-383	ARG1	HA1E	trt_sh.cgs	1.5 uL	96 h	3	131	0.46	0.25	1	0	1	1	0	-666	-666	0.34	1	0.98
XPR026_A375.311_96H:G01	BRDN0001496062	TM9SF4	A375	trt_xpr	-666	96 h	3	121	0.25	0.18	1	0	1	1	0	-666	-666	0.34	1	0.98
CGS001_HCC515_96H:PPP2CB:2	CGS001-5516	PPP2CB	HCC515	trt_sh.cgs	2 uL	96 h	2	37	0.14	0.07	1	0	1	1	0	-666	-666	0.34	1	0.98
XPR018_MCF7.311_96H:P10	BRDN0001145049	JAK3	MCF7	trt_xpr	-666	96 h	3	107	0.26	0.17	1	1	1	1	0	-666	-666	0.34	1	0.98
XPR014_A549.311_96H:D10	BRDN0001581871	CLEC9A	A549	trt_xpr	-666	96 h	3	82	0.16	0.11	1	0	1	1	0	-666	-666	0.34	1	0.98
CGS001_A375_96H:CENPE:1	CGS001-1062	CENPE	A375	trt_sh.cgs	1 uL	96 h	3	323	0.26	0.29	1	1	1	1	0	-666	-666	0.34	1	0.98
OEB003_VCAP_96H:BRDN0000403589:-666	BRDN0000403589	CEP55	VCAP	trt_oe		96 h	3	193	0.14	0.17	0	0	1	1	0	-666	-666	0.34	1	0.98
XPR011_MCF7.311_96H:J12	BRDN0001503462	APOC2	MCF7	trt_xpr	-666	96 h	3	95	0.34	0.18	1	1	1	1	0	-666	-666	0.34	1	0.98
CGS001_A549_96H:RPS3:1	CGS001-6188	RPS3	A549	trt_sh.cgs	1 uL	96 h	3	138	0.46	0.25	1	1	1	1	0	-666	-666	0.34	1	0.98
XPR013_AGS.311_96H:L09	BRDN0001498816	CCDC62	AGS	trt_xpr	-666	96 h	3	116	0.11	0.11	1	0	1	1	0	-666	-666	0.34	1	0.98
XPR016_PC3.311B_96H:D24	BRDN0001057199	EZH1	PC3	trt_xpr	-666	96 h	3	276	0.19	0.23	1	0	1	1	0	-666	-666	0.34	1	0.98
XPR009_U251MG.311_96H:M01	BRDN0001486315	IL5RA	U251MG	trt_xpr	-666	96 h	3	212	0.32	0.26	1	0	1	1	0	-666	-666	0.34	1	0.98
XPR013_A549.311_96H:K12	BRDN0001147019	PIP4K2B	A549	trt_xpr	-666	96 h	3	56	0.17	0.1	1	0	1	1	0	-666	-666	0.34	1	0.98
OEB005_MCF7_96H:BRDN0000410444:-666	BRDN0000410444	TAP1	MCF7	trt_oe		96 h	5	447	0.12	0.23	0	0	1	1	0	-666	-666	0.34	1	0.98
OEB006_HT29_96H:BRDN0000460412:-666	BRDN0000460412	DUSP28	HT29	trt_oe		96 h	4	201	0.21	0.21	1	0	1	1	0	-666	-666	0.34	1	0.98
XPR033_U251MG.311_96H:J19	BRDN0001478867	MYBPC3	U251MG	trt_xpr	-666	96 h	2	200	0.17	0.18	0	0	1	1	0	-666	-666	0.34	1	0.98
XPR027_MCF7.311_96H:L23	BRDN0001497590	ZFP91	MCF7	trt_xpr	-666	96 h	3	216	0.37	0.28	1	1	1	1	0	-666	-666	0.34	1	0.98
XPR035_U251MG.311_96H:O21	BRDN0001149068	TAOK3	U251MG	trt_xpr	-666	96 h	3	112	0.18	0.14	1	0	1	1	0	-666	-666	0.34	1	0.98
XPR021_YAPC.311_96H:O21	BRDN0000986626	MYC	YAPC	trt_xpr	-666	96 h	3	358	0.44	0.4	1	1	1	1	0	-666	-666	0.34	1	0.98
XPR016_A375.311_96H:D15	BRDN0001053875	ETV4	A375	trt_xpr	-666	96 h	3	128	0.32	0.2	1	1	1	1	0	-666	-666	0.34	1	0.98
XPR017_AGS.311_96H:E20	BRDN0001582258	HAPLN2	AGS	trt_xpr	-666	96 h	3	97	0.08	0.09	1	0	1	1	0	-666	-666	0.34	1	0.98
XPR011_A549.311_96H:G03	BRDN0001145396	PKM	A549	trt_xpr	-666	96 h	3	194	0.27	0.23	1	0	1	1	0	-666	-666	0.34	1	0.98
XPR028_BICR6.311_96H:F06	BRDN0001481007	PSAT1	BICR6	trt_xpr	-666	96 h	3	106	0.19	0.01	1	0	1	1	0	-666	-666	0.34	1	0.98
XPR009_PC3.311B_96H:K19	BRDN0001485751	SLC18A3	PC3	trt_xpr	-666	96 h	3	214	0.2	0.21	1	0	1	1	0	-666	-666	0.34	1	0.98
XPR014_A549.311_96H:L22	BRDN0001583760	CLNK	A549	trt_xpr	-666	96 h	3	95	0.19	0.14	1	0	1	1	0	-666	-666	0.34	1	0.98
XPR025_A549.311_96H:D09	BRDN0001497597	TCN1	A549	trt_xpr	-666	96 h	3	55	0.13	0.08	1	0	1	1	0	-666	-666	0.34	1	0.98
XPR028_ES2.311_96H:D01	BRDN0001481522	SLCO1C1	ES2	trt_xpr	-666	96 h	3	132	0.16	0.15	1	0	1	1	0	-666	-666	0.34	1	0.98
XPR019_U251MG.311_96H:H13	BRDN0001495616	LILRA4	U251MG	trt_xpr	-666	96 h	3	149	0.22	0.18	1	0	1	1	0	-666	-666	0.34	1	0.98
XPR008_YAPC.311_96H:K19	BRDN0000987814	ADCY2	YAPC	trt_xpr	-666	96 h	3	105	0.17	0.14	1	0	1	1	0	-666	-666	0.34	1	0.98
XPR011_BICR6.311_96H:C22	BRDN0000585388	ADAR	BICR6	trt_xpr	-666	96 h	3	238	0.46	0.33	1	1	1	1	0	-666	-666	0.34	1	0.98
XPR009_HT29.311_96H:G24	BRDN0001484679	PTP4A3	HT29	trt_xpr	-666	96 h	3	191	0.26	0.23	1	0	1	1	0	-666	-666	0.34	1	0.98
CGS001_PC3_96H:GDI1:2	CGS001-2664	GDI1	PC3	trt_sh.cgs	2 uL	96 h	3	125	0.2	0.16	1	1	1	1	0	-666	-666	0.34	1	0.98
XPR008_MCF7.311_96H:B19	BRDN0001479946	PDE4A	MCF7	trt_xpr	-666	96 h	3	136	0.2	0.17	1	0	1	1	0	-666	-666	0.34	1	0.98
CGS001_HA1E_96H:ADA:1.5	CGS001-100	ADA	HA1E	trt_sh.cgs	1.5 uL	96 h	3	81	0.03	0.05	1	0	1	1	0	-666	-666	0.34	1	0.98
XPR026_PC3.311B_96H:O14	BRDN0001584148	TNFSF13	PC3	trt_xpr	-666	96 h	3	112	0.09	0.1	1	0	1	1	0	-666	-666	0.34	1	0.98
XPR023_A375.311_96H:L08	BRDN0001584968	SEMA4G	A375	trt_xpr	-666	96 h	2	146	0.18	0.17	0	0	1	1	0	-666	-666	0.34	1	0.98
XPR037_BICR6.311_96H:O08	BRDN0000582764	FLCN	BICR6	trt_xpr	-666	96 h	3	93	0.12	0.11	1	0	1	1	0	-666	-666	0.34	1	0.98
XPR019_PC3.311B_96H:C17	BRDN0001502867	KIR2DS4	PC3	trt_xpr	-666	96 h	3	57	0.1	0.08	1	0	1	1	0	-666	-666	0.34	1	0.98
XPR015_AGS.311_96H:P20	BRDN0000733032	DFFA	AGS	trt_xpr	-666	96 h	3	208	0.26	0.24	1	0	1	1	0	-666	-666	0.34	1	0.98
TA.OE008_HA1E_96H:BRDN0000464873:-666	BRDN0000464873	PPARGC1A	HA1E	trt_oe		96 h	3	399	0.68	0.53	1	1	1	1	0	-666	-666	0.34	1	0.98
CGS001_A549_96H:EGR1:1	CGS001-1958	EGR1	A549	trt_sh.cgs	1 uL	96 h	3	49	0.02	0.03	1	0	1	1	0	-666	-666	0.34	1	0.98
XPR008_HT29.311_96H:D14	BRDN0001483322	ATP2C1	HT29	trt_xpr	-666	96 h	3	62	0.13	0.09	1	0	1	1	0	-666	-666	0.34	1	0.98
XPR015_ES2.311_96H:J11	BRDN0001498021	DCST2	ES2	trt_xpr	-666	96 h	3	120	0.33	0.2	1	0	1	1	0	-666	-666	0.34	1	0.98
XPR019_AGS.311_96H:K17	BRDN0001147700	PRKCD	AGS	trt_xpr	-666	96 h	3	55	0.21	0.11	1	1	1	1	0	-666	-666	0.34	1	0.98
CGS001_VCAP_120H:DCTD:5	CGS001-1635	DCTD	VCAP	trt_sh.cgs	5 uL	120 h	4	158	0.09	0.12	1	0	1	1	0	-666	-666	0.34	1	0.97
XPR019_HT29.311_96H:N02	BRDN0001495839	LPXN	HT29	trt_xpr	-666	96 h	2	66	0.16	0.1	0	0	1	1	0	-666	-666	0.34	1	0.97
XPR018_U251MG.311_96H:G18	BRDN0001583646	IL26	U251MG	trt_xpr	-666	96 h	3	133	0.23	0.18	1	0	1	1	0	-666	-666	0.34	1	0.97
OEB002_MCF7_96H:BRDN0000401553:-666	BRDN0000401553	ZNF562	MCF7	trt_oe		96 h	4	306	0.24	0.27	1	0	1	1	0	-666	-666	0.34	1	0.97
CGS001_A549_96H:ATG7:1	CGS001-10533	ATG7	A549	trt_sh.cgs	1 uL	96 h	3	147	0.24	0.19	1	1	1	1	0	-666	-666	0.34	1	0.97
XPR013_BICR6.311_96H:I22	BRDN0000584987	CAPRIN1	BICR6	trt_xpr	-666	96 h	3	156	0.17	0.17	1	0	1	1	0	-666	-666	0.34	1	0.97
OEB005_A549_96H:BRDN0000409445:-666	BRDN0000409445	ILF2	A549	trt_oe		96 h	5	113	0.11	0.11	1	0	1	1	0	-666	-666	0.34	1	0.97
OEB005_HCC515_96H:BRDN0000410185:-666	BRDN0000410185	IRF5	HCC515	trt_oe		96 h	4	222	0.29	0.26	0	0	1	1	0	-666	-666	0.34	1	0.97
XPR016_PC3.311B_96H:M23	BRDN0001501401	DPM3	PC3	trt_xpr	-666	96 h	3	233	0.13	0.17	1	0	1	1	0	-666	-666	0.34	1	0.97
XPR029_HT29.311_96H:J02	BRDN0001482290	HIF1AN	HT29	trt_xpr	-666	96 h	3	125	0.21	0.14	1	0	1	1	0	-666	-666	0.34	1	0.97
CGS001_VCAP_120H:PSMB5:5	CGS001-5693	PSMB5	VCAP	trt_sh.cgs	5 uL	120 h	3	114	0.29	0.18	1	1	1	1	0	-666	-666	0.34	1	0.97
XPR009_U251MG.311_96H:P16	BRDN0001485749	PDE11A	U251MG	trt_xpr	-666	96 h	3	138	0.33	0.21	1	0	1	1	0	-666	-666	0.34	1	0.97
XPR024_MCF7.311_96H:N07	BRDN0001583105	SLFN14	MCF7	trt_xpr	-666	96 h	3	83	0.05	0.06	1	0	1	1	0	-666	-666	0.34	1	0.97
XPR010_A375.311_96H:G01	BRDN0001485218	MMP13	A375	trt_xpr	-666	96 h	2	43	0.11	0.07	1	1	1	1	0	-666	-666	0.34	1	0.97
XPR018_A375.311_96H:C05	BRDN0001500319	IGF2BP3	A375	trt_xpr	-666	96 h	3	112	0.26	0.17	1	0	1	1	0	-666	-666	0.34	1	0.97
CGS001_PC3_96H:SWAP70:2	CGS001-23075	SWAP70	PC3	trt_sh.cgs	2 uL	96 h	3	75	0.06	0.07	1	0	1	1	0	-666	-666	0.34	1	0.97
OEB004_A549_96H:BRDN0000406871:-666	BRDN0000406871	RAF1	A549	trt_oe		96 h	5	441	0.5	0.47	1	1	1	1	0	-666	-666	0.34	1	0.97
XPR026_BICR6.311_96H:E01	BRDN0001583738	TMEM156	BICR6	trt_xpr	-666	96 h	3	220	0.29	0.26	1	0	1	1	0	-666	-666	0.34	1	0.97
CGS001_HA1E_96H:POLR2F:1.5	CGS001-5435	POLR2F	HA1E	trt_sh.cgs	1.5 uL	96 h	3	114	0.3	0.19	1	0	1	1	0	-666	-666	0.34	0.99	0.97
OEB006_HT29_96H:BRDN0000461266:-666	BRDN0000461266	VRK1	HT29	trt_oe		96 h	4	136	0.15	0.14	1	0	1	1	0	-666	-666	0.34	0.99	0.97
XPR017_U251MG.311_96H:E16	BRDN0001585690	HAMP	U251MG	trt_xpr	-666	96 h	3	248	0.47	0.34	1	1	1	1	0	-666	-666	0.34	0.99	0.97
OFL002_MCF7_96H:B13	BRDN0002991639	(G070104)	MCF7	trt_oe		96 h	3	70	0.13	0.1	1	0	1	1	0	-666	-666	0.34	0.99	0.97
XPR016_A375.311_96H:E08	BRDN0001497626	EFEMP2	A375	trt_xpr	-666	96 h	3	96	0.24	0.15	1	0	1	1	0	-666	-666	0.34	0.99	0.97
XPR015_U251MG.311_96H:H03	BRDN0001500293	DCTN2	U251MG	trt_xpr	-666	96 h	3	78	0.13	0.1	1	0	1	1	0	-666	-666	0.34	0.99	0.97
XPR014_A549.311_96H:L23	BRDN0001498331	CFP	A549	trt_xpr	-666	96 h	3	75	0.13	0.1	1	0	1	1	0	-666	-666	0.34	0.99	0.97
OEB006_A375_96H:BRDN0000410947:-666	BRDN0000410947	YWHAQ	A375	trt_oe		96 h	4	251	0.37	0.31	1	1	1	1	0	-666	-666	0.34	0.99	0.97
XPR012_A549.311_96H:H22	BRDN0001052574	BTN2A2	A549	trt_xpr	-666	96 h	3	284	0.36	0.33	1	0	1	1	0	-666	-666	0.34	0.99	0.97
TA.OE012_AALE_96H:BRDN0000552296:-666	BRDN0000552296	MAX	AALE	trt_oe		96 h	3	329	0.44	0.38	1	1	1	1	0	-666	-666	0.34	0.99	0.97
XPR037_U251MG.311_96H:C08	BRDN0001483605	EBP	U251MG	trt_xpr	-666	96 h	3	124	0.36	0.21	1	1	1	1	0	-666	-666	0.34	0.99	0.97
XPR036_AGS.311_96H:H07	BRDN0001149480	STK17A	AGS	trt_xpr	-666	96 h	3	400	0.2	0.29	0	0	1	1	0	-666	-666	0.34	0.99	0.97
XPR026_U251MG.311_96H:J03	BRDN0001585216	TPM4	U251MG	trt_xpr	-666	96 h	3	173	0.28	0.22	1	1	1	1	0	-666	-666	0.34	0.99	0.97
XPR033_A549.311_96H:F15	BRDN0001489851	DKK1	A549	trt_xpr	-666	96 h	3	87	0.07	0.08	0	0	1	1	0	-666	-666	0.34	0.99	0.97
CGS001_HA1E_96H:SHH:1.5	CGS001-6469	SHH	HA1E	trt_sh.cgs	1.5 uL	96 h	4	54	0.22	0.11	1	0	1	1	0	-666	-666	0.34	0.99	0.97
XPR014_HT29.311_96H:N02	BRDN0001502597	CISD2	HT29	trt_xpr	-666	96 h	2	117	0.26	0.18	1	0	1	1	0	-666	-666	0.34	0.99	0.97
OEB004_PC3_96H:BRDN0000406485:-666	BRDN0000406485	ERBB3	PC3	trt_oe		96 h	5	231	0.03	0.08	0	0	1	1	0	-666	-666	0.34	0.99	0.97
OEB003_VCAP_96H:BRDN0000404436:-666	BRDN0000404436	ZNF790	VCAP	trt_oe		96 h	3	234	0.13	0.18	0	0	1	1	0	-666	-666	0.34	0.99	0.97
XPR023_PC3.311B_96H:I03	BRDN0001052323	ROPN1	PC3	trt_xpr	-666	96 h	3	236	0.09	0.15	0	0	1	1	0	-666	-666	0.34	0.99	0.97
MDVL001_293T_72H:5566_WT:200	5566_WT	PRKACA	HEK293T	trt_oe	200.0 ng	72 h	3	573	0.84	0.7	1	1	1	1	0	-666	-666	0.34	0.99	0.97
TA.OE002_PC3_72H:BRDN0000465107:-666	BRDN0000465107	GNA13	PC3	trt_oe		72 h	3	127	0.38	0.22	1	1	1	1	0	-666	-666	0.34	0.99	0.97
XPR030_A549.311_96H:C23	BRDN0001481126	GRIN3B	A549	trt_xpr	-666	96 h	3	120	0.1	0.11	0	0	1	1	0	-666	-666	0.34	0.99	0.97
OEB002_HA1E_96H:BRDN0000402540:-666	BRDN0000402540	UBL5	HA1E	trt_oe		96 h	5	173	0.15	0.16	0	0	1	1	0	-666	-666	0.34	0.99	0.97
CGS001_PC3_96H:NDUFC1:2	CGS001-4717	NDUFC1	PC3	trt_sh.cgs	2 uL	96 h	3	120	0.08	0.1	1	0	1	1	0	-666	-666	0.34	0.99	0.97
XPR009_HT29.311_96H:C04	BRDN0001486613	HSD17B1	HT29	trt_xpr	-666	96 h	3	215	0.41	0.3	1	1	1	1	0	-666	-666	0.34	0.99	0.97
CGS001_NPC_96H:GLTSCR1:1.5	CGS001-29998	GLTSCR1	NPC	trt_sh.cgs	1.5 uL	96 h	3	68	0.13	0.09	1	0	1	1	0	-666	-666	0.34	0.99	0.97
OFL001_HA1E_96H:C21	BRDN0002991870	XLOC_L2_008692	HA1E	trt_oe		96 h	3	103	0.23	0.16	0	0	1	1	0	-666	-666	0.34	0.99	0.97
XPR019_A549.311_96H:N02	BRDN0001495839	LPXN	A549	trt_xpr	-666	96 h	2	75	0.18	0.12	0	0	1	1	0	-666	-666	0.34	0.99	0.97
CGS001_HT29_96H:RAE1:1	CGS001-8480	RAE1	HT29	trt_sh.cgs	1 uL	96 h	2	51	0.23	0.11	1	1	1	1	0	-666	-666	0.34	0.99	0.97
XPR033_BICR6.311_96H:C09	BRDN0001489817	COX5A	BICR6	trt_xpr	-666	96 h	3	87	0.08	0.08	1	0	1	1	0	-666	-666	0.34	0.99	0.97
CGS001_VCAP_120H:SMAD3:5	CGS001-4088	SMAD3	VCAP	trt_sh.cgs	5 uL	120 h	3	82	0.18	0.12	1	0	1	1	0	-666	-666	0.34	0.99	0.97
XPR027_PC3.311B_96H:B07	BRDN0001496011	YME1L1	PC3	trt_xpr	-666	96 h	3	70	0.04	0.05	1	0	1	1	0	-666	-666	0.34	0.99	0.97
CGS001_A375_96H:CDC37:1	CGS001-11140	CDC37	A375	trt_sh.cgs	1 uL	96 h	3	83	0.1	0.09	1	0	1	1	0	-666	-666	0.34	0.99	0.97
XPR023_YAPC.311_96H:I24	BRDN0001584621	SAMD3	YAPC	trt_xpr	-666	96 h	3	132	0.19	0.16	1	0	1	1	0	-666	-666	0.34	0.99	0.97
XPR032_A375.311_96H:K15	BRDN0001484616	ADSS	A375	trt_xpr	-666	96 h	3	95	0.1	0.24	1	0	1	1	0	-666	-666	0.34	0.99	0.97
XPR019_MCF7.311_96H:A17	BRDN0001502935	KIR2DL1	MCF7	trt_xpr	-666	96 h	3	175	0.3	0.23	1	0	1	1	0	-666	-666	0.34	0.99	0.97
XPR022_PC3.311B_96H:I08	BRDN0001495356	PTHLH	PC3	trt_xpr	-666	96 h	3	63	0.14	0.1	1	0	1	1	0	-666	-666	0.34	0.99	0.97
CGS001_HT29_96H:SRRM1:1	CGS001-10250	SRRM1	HT29	trt_sh.cgs	1 uL	96 h	3	82	0.4	0.18	1	1	1	1	0	-666	-666	0.34	0.99	0.97
XPR019_PC3.311B_96H:L24	BRDN0001497105	LRRC8C	PC3	trt_xpr	-666	96 h	3	454	0.35	0.4	1	0	1	1	0	-666	-666	0.34	0.99	0.97
XPR019_BICR6.311_96H:I16	BRDN0001583248	KLRG1	BICR6	trt_xpr	-666	96 h	3	91	0.15	0.12	1	1	1	1	0	-666	-666	0.34	0.99	0.97
HSF001_HEK293T_48H:CMAP-HSF-RIPK5:200	CMAP-HSF-RIPK5	RIPK5	HEK293T	trt_oe	200 ng	48 h	4	278	0.37	0.32	0	0	1	1	0	-666	-666	0.34	0.99	0.97
XPR026_U251MG.311_96H:E23	BRDN0001054245	TMEM104	U251MG	trt_xpr	-666	96 h	3	268	0.36	0.31	1	0	1	1	0	-666	-666	0.34	0.99	0.97
XPR022_YAPC.311_96H:A22	BRDN0001493961	PTPA	YAPC	trt_xpr	-666	96 h	3	449	0.53	0.49	1	1	1	1	0	-666	-666	0.34	0.99	0.97
CGS001_HEPG2_96H:MST1R:1.5	CGS001-4486	MST1R	HEPG2	trt_sh.cgs	1.5 uL	96 h	3	88	0.04	0.06	1	0	1	1	0	-666	-666	0.34	0.99	0.97
XPR016_AGS.311_96H:E06	BRDN0001147521	EIF2AK4	AGS	trt_xpr	-666	96 h	3	80	0.18	0.12	1	0	1	1	0	-666	-666	0.34	0.99	0.97
XPR028_AGS.311_96H:J11	BRDN0001484618	KCNC2	AGS	trt_xpr	-666	96 h	3	87	0.04	0.06	1	0	1	1	0	-666	-666	0.34	0.99	0.97
XPR031_BICR6.311_96H:O17	BRDN0001066307	OLFM4	BICR6	trt_xpr	-666	96 h	3	203	0.18	0.2	0	0	1	1	0	-666	-666	0.34	0.99	0.97
XPR019_A549.311_96H:C01	BRDN0001057419	KDM4D	A549	trt_xpr	-666	96 h	2	275	0.45	0.35	0	0	1	1	0	-666	-666	0.34	0.99	0.97
XPR008_AGS.311_96H:M21	BRDN0000735469	ACLY	AGS	trt_xpr	-666	96 h	3	295	0.29	0.31	0	0	1	1	0	-666	-666	0.34	0.99	0.97
XPR025_PC3.311B_96H:E03	BRDN0001493903	SRF	PC3	trt_xpr	-666	96 h	3	117	0.23	0.16	1	0	1	1	0	-666	-666	0.34	0.99	0.97
XPR015_BICR6.311_96H:O05	BRDN0001498806	COLEC11	BICR6	trt_xpr	-666	96 h	3	86	0.23	0.14	1	0	1	1	0	-666	-666	0.34	0.99	0.97
XPR016_HT29.311_96H:A11	BRDN0001519273	DPF1	HT29	trt_xpr	-666	96 h	3	82	0.13	0.1	1	0	1	1	0	-666	-666	0.34	0.99	0.97
XPR025_A375.311_96H:E20	BRDN0001499425	SYT11	A375	trt_xpr	-666	96 h	3	43	0.15	0.08	1	0	1	1	0	-666	-666	0.34	0.99	0.97
OFL002_A375_96H:L02	BRDN0002992077	CASC15	A375	trt_oe		96 h	2	41	0.28	0.11	0	0	1	1	0	-666	-666	0.34	0.99	0.97
XPR028_U251MG.311_96H:D03	BRDN0001483872	PDE10A	U251MG	trt_xpr	-666	96 h	3	116	0.44	0.13	1	1	1	1	0	-666	-666	0.34	0.99	0.97
XPR023_ES2.311_96H:L23	BRDN0001502054	SEL1L3	ES2	trt_xpr	-666	96 h	3	323	0.19	0.25	1	0	1	1	0	-666	-666	0.34	0.99	0.97
XPR031_YAPC.311_96H:B06	BRDN0001586545	PLXNC1	YAPC	trt_xpr	-666	96 h	3	300	0.1	0.17	1	0	1	1	0	-666	-666	0.34	0.99	0.97
CGS001_PC3_96H:SUV39H1:2	CGS001-6839	SUV39H1	PC3	trt_sh.cgs	2 uL	96 h	2	71	0.02	0.04	1	0	1	1	0	-666	-666	0.34	0.99	0.97
XPR036_YAPC.311_96H:B19	BRDN0001149056	ALDH18A1	YAPC	trt_xpr	-666	96 h	3	179	0.13	0.15	1	0	1	1	0	-666	-666	0.34	0.99	0.97
OEB005_A549_96H:BRDN0000408975:-666	BRDN0000408975	NPM1	A549	trt_oe		96 h	5	105	0.14	0.12	1	0	1	1	0	-666	-666	0.34	0.99	0.97
OEB002_A549_96H:BRDN0000402337:-666	BRDN0000402337	GALT	A549	trt_oe		96 h	4	80	0.02	0.04	0	0	1	1	0	-666	-666	0.34	0.99	0.97
XPR024_A375.311_96H:D18	BRDN0001497531	SNX20	A375	trt_xpr	-666	96 h	3	58	0.12	0.08	1	0	1	1	0	-666	-666	0.34	0.99	0.97
XPR022_U251MG.311_96H:D16	BRDN0001485967	THRA	U251MG	trt_xpr	-666	96 h	3	99	0.18	0.13	1	0	1	1	0	-666	-666	0.34	0.99	0.97
XPR026_A549.311_96H:I08	BRDN0000733167	TNFSF9	A549	trt_xpr	-666	96 h	3	52	0.34	0.13	1	0	1	1	0	-666	-666	0.34	0.99	0.97
XPR027_PC3.311B_96H:A20	BRDN0001583399	VSIG8	PC3	trt_xpr	-666	96 h	3	130	0.07	0.09	1	0	1	1	0	-666	-666	0.34	0.99	0.97
OEB002_A375_96H:H09	BRDN0000402739	PTP4A3	A375	trt_oe		96 h	4	87	0.06	0.07	1	0	1	1	0	-666	-666	0.34	0.99	0.97
CGS001_A375_96H:ANXA2:1	CGS001-302	ANXA2	A375	trt_sh.cgs	1 uL	96 h	2	72	0.29	0.15	1	1	1	1	0	-666	-666	0.34	0.99	0.97
CGS001_A549_96H:GPR26:1	CGS001-2849	GPR26	A549	trt_sh.cgs	1 uL	96 h	3	242	0.36	0.3	1	0	1	1	0	-666	-666	0.34	0.99	0.97
XPR008_ES2.311_96H:A17	BRDN0001057427	EHMT2	ES2	trt_xpr	-666	96 h	3	248	0.33	0.29	1	1	1	1	0	-666	-666	0.34	0.99	0.97
XPR015_AGS.311_96H:O06	BRDN0001486463	YARS	AGS	trt_xpr	-666	96 h	3	269	0.43	0.34	1	1	1	1	0	-666	-666	0.34	0.99	0.97
CGS001_A549_96H:TBX2:1	CGS001-6909	TBX2	A549	trt_sh.cgs	1 uL	96 h	3	132	0.04	0.07	1	0	1	1	0	-666	-666	0.34	0.99	0.97
CGS001_A375_96H:METTL14:1	CGS001-57721	METTL14	A375	trt_sh.cgs	1 uL	96 h	3	136	0.05	0.08	1	0	1	1	0	-666	-666	0.34	0.99	0.97
OEB001_A375_96H:BRDN0000399852:-666	BRDN0000399852	NRBF2	A375	trt_oe		96 h	4	153	0.18	0.17	1	0	1	1	0	-666	-666	0.34	0.99	0.97
CGS001_HT29_96H:TCEB3C:1	CGS001-162699	TCEB3C	HT29	trt_sh.cgs	1 uL	96 h	3	74	0.05	0.06	1	0	1	1	0	-666	-666	0.34	0.99	0.97
CGS001_HCC515_96H:CYC1:2	CGS001-1537	CYC1	HCC515	trt_sh.cgs	2 uL	96 h	3	51	0.17	0.09	1	0	1	1	0	-666	-666	0.34	0.99	0.97
CGS001_A375_96H:NDUFA5:1	CGS001-4698	NDUFA5	A375	trt_sh.cgs	1 uL	96 h	2	170	0.24	0.2	1	1	1	1	0	-666	-666	0.34	0.99	0.97
XPR015_U251MG.311_96H:M05	BRDN0001582564	CNTN4	U251MG	trt_xpr	-666	96 h	3	51	0.2	0.1	1	0	1	1	0	-666	-666	0.34	0.99	0.97
XPR031_A375.311_96H:H15	BRDN0001496961	PIGV	A375	trt_xpr	-666	96 h	3	66	0.27	0.02	0	0	1	1	0	-666	-666	0.34	0.99	0.97
CGS001_VCAP_120H:NSDHL:5	CGS001-50814	NSDHL	VCAP	trt_sh.cgs	5 uL	120 h	3	123	0.53	0.26	1	1	1	1	0	-666	-666	0.34	0.99	0.97
CGS001_HT29_96H:HLA-DMB:1	CGS001-3109	HLA-DMB	HT29	trt_sh.cgs	1 uL	96 h	3	182	0.31	0.24	1	1	1	1	0	-666	-666	0.34	0.99	0.97
CGS001_A549_96H:TRAF2:1	CGS001-7186	TRAF2	A549	trt_sh.cgs	1 uL	96 h	3	94	0.21	0.14	1	1	1	1	0	-666	-666	0.34	0.99	0.97
XPR027_AGS.311_96H:H24	BRDN0000583065	ZNF141	AGS	trt_xpr	-666	96 h	3	208	0.38	0.28	1	1	1	1	0	-666	-666	0.34	0.99	0.97
XPR023_YAPC.311_96H:J02	BRDN0001494893	SHISA2	YAPC	trt_xpr	-666	96 h	3	279	0.45	0.36	1	0	1	1	0	-666	-666	0.34	0.99	0.97
XPR029_A549.311_96H:N06	BRDN0001488504	MPL	A549	trt_xpr	-666	96 h	3	143	0.32	0.01	1	0	1	1	0	-666	-666	0.34	0.99	0.97
XPR033_HT29.311_96H:C23	BRDN0001490323	CDO1	HT29	trt_xpr	-666	96 h	3	173	0.33	0.24	1	1	1	1	0	-666	-666	0.34	0.99	0.97
XPR014_U251MG.311_96H:H04	BRDN0001503435	CLDN11	U251MG	trt_xpr	-666	96 h	3	250	0.31	0.28	1	0	1	1	0	-666	-666	0.34	0.99	0.97
XPR009_MCF7.311_96H:G01	BRDN0001486382	ANXA1	MCF7	trt_xpr	-666	96 h	3	265	0.4	0.33	1	0	1	1	0	-666	-666	0.34	0.99	0.97
CGS001_HT29_96H:CDK5:1	CGS001-1020	CDK5	HT29	trt_sh.cgs	1 uL	96 h	2	74	0.1	0.09	1	0	1	1	0	-666	-666	0.34	0.99	0.97
XPR010_U251MG.311_96H:C19	BRDN0001480608	SCN5A	U251MG	trt_xpr	-666	96 h	3	136	0.27	0.19	1	0	1	1	0	-666	-666	0.34	0.99	0.97
XPR026_AGS.311_96H:C13	BRDN0001504166	TLR5	AGS	trt_xpr	-666	96 h	3	70	0.11	0.09	1	0	1	1	0	-666	-666	0.34	0.99	0.97
XPR022_A375.311_96H:B24	BRDN0001497143	RGL1	A375	trt_xpr	-666	96 h	2	147	0.2	0.17	1	1	1	1	0	-666	-666	0.34	0.99	0.97
CGS001_HA1E_96H:COG2:1.5	CGS001-22796	COG2	HA1E	trt_sh.cgs	1.5 uL	96 h	3	95	0.03	0.05	1	0	1	1	0	-666	-666	0.34	0.99	0.97
CGS001_A375_96H:PIK3R4:1	CGS001-30849	PIK3R4	A375	trt_sh.cgs	1 uL	96 h	3	219	0.39	0.3	1	1	1	1	0	-666	-666	0.34	0.99	0.97
CGS001_HT29_96H:FOSL2:1	CGS001-2355	FOSL2	HT29	trt_sh.cgs	1 uL	96 h	3	49	0.07	0.06	1	0	1	1	0	-666	-666	0.34	0.99	0.97
XPR011_U251MG.311_96H:P12	BRDN0001501466	ANKRD55	U251MG	trt_xpr	-666	96 h	3	225	0.25	0.24	1	0	1	1	0	-666	-666	0.34	0.99	0.97
CGS001_PC3_96H:ZNF317:2	CGS001-57693	ZNF317	PC3	trt_sh.cgs	2 uL	96 h	3	144	0.15	0.15	1	0	1	1	0	-666	-666	0.34	0.99	0.97
XPR030_HT29.311_96H:K01	BRDN0001489578	GAD1	HT29	trt_xpr	-666	96 h	3	144	0.26	0.01	1	0	1	1	0	-666	-666	0.34	0.99	0.97
XPR031_PC3.311B_96H:C22	BRDN0001498082	PDLIM1	PC3	trt_xpr	-666	96 h	3	134	0.28	0.2	1	0	1	1	0	-666	-666	0.34	0.99	0.97
XPR014_HT29.311_96H:F08	BRDN0001495075	CIRBP	HT29	trt_xpr	-666	96 h	2	103	0.21	0.15	0	0	1	1	0	-666	-666	0.34	0.99	0.97
CGS001_A375_96H:HSPE1:1	CGS001-3336	HSPE1	A375	trt_sh.cgs	1 uL	96 h	2	61	0.04	0.05	1	0	1	1	0	-666	-666	0.34	0.99	0.97
XPR011_AGS.311_96H:E17	BRDN0001148194	CHUK	AGS	trt_xpr	-666	96 h	3	101	0.16	0.13	1	0	1	1	0	-666	-666	0.34	0.99	0.97
XPR024_BICR6.311_96H:N20	BRDN0001497118	SNX20	BICR6	trt_xpr	-666	96 h	3	386	0.22	0.3	0	0	1	1	0	-666	-666	0.34	0.99	0.97
XPR018_HT29.311_96H:A24	BRDN0001585537	IL26	HT29	trt_xpr	-666	96 h	3	246	0.44	0.33	1	1	1	1	0	-666	-666	0.34	0.99	0.97
XPR034_MCF7.311_96H:E15	BRDN0001485260	PRSS2	MCF7	trt_xpr	-666	96 h	3	46	0.11	0.07	1	0	1	1	0	-666	-666	0.34	0.99	0.97
CGS001_A375_96H:MED15:1	CGS001-51586	MED15	A375	trt_sh.cgs	1 uL	96 h	3	158	0.22	0.19	1	1	1	1	0	-666	-666	0.34	0.99	0.97
HSF012_HEK293T_48H:CMAP-HSF-LASS4:200	CMAP-HSF-LASS4	LASS4	HEK293T	trt_oe	200 ng	48 h	4	363	0.55	0.45	0	0	1	1	0	-666	-666	0.34	0.99	0.97
XPR017_A549.311_96H:I22	BRDN0000586009	GZMM	A549	trt_xpr	-666	96 h	3	96	0.25	0.16	1	0	1	1	0	-666	-666	0.34	0.99	0.97
XPR009_A549.311_96H:E12	BRDN0001485108	CXCR2	A549	trt_xpr	-666	96 h	3	141	0.28	0.2	0	0	1	1	0	-666	-666	0.34	0.99	0.97
OEB005_HA1E_96H:BRDN0000409098:-666	BRDN0000409098	GADD45A	HA1E	trt_oe		96 h	4	481	0.59	0.54	0	0	1	1	0	-666	-666	0.34	0.99	0.97
XPR033_A375.311_96H:J06	BRDN0001484632	ERO1B	A375	trt_xpr	-666	96 h	2	88	0.23	0.14	0	0	1	1	0	-666	-666	0.34	0.99	0.97
XPR011_HT29.311_96H:B17	BRDN0001499636	AMH	HT29	trt_xpr	-666	96 h	3	267	0.16	0.21	1	0	1	1	0	-666	-666	0.34	0.99	0.97
XPR011_A375.311_96H:K23	BRDN0001162256	CAMK2A	A375	trt_xpr	-666	96 h	3	72	0.15	0.1	1	0	1	1	0	-666	-666	0.34	0.99	0.97
OEB005_HA1E_96H:BRDN0000409170:-666	BRDN0000409170	PDIA5	HA1E	trt_oe		96 h	4	352	0.53	0.44	0	0	1	1	0	-666	-666	0.34	0.99	0.97
CGS001_VCAP_120H:OXGR1:5	CGS001-27199	OXGR1	VCAP	trt_sh.cgs	5 uL	120 h	3	49	0.3	0.12	1	0	1	1	0	-666	-666	0.34	0.99	0.97
XPR018_U251MG.311_96H:P21	BRDN0001498464	IRF5	U251MG	trt_xpr	-666	96 h	3	169	0.24	0.2	1	0	1	1	0	-666	-666	0.34	0.99	0.97
XPR012_MCF7.311_96H:M22	BRDN0001495984	ATP9A	MCF7	trt_xpr	-666	96 h	3	99	0.19	0.14	1	0	1	1	0	-666	-666	0.34	0.99	0.97
OEB002_HA1E_96H:BRDN0000403205:-666	BRDN0000403205	TUBB3	HA1E	trt_oe		96 h	5	367	0.47	0.42	0	0	1	1	0	-666	-666	0.34	0.99	0.97
XPR025_ES2.311_96H:E09	BRDN0001061093	SRSF2	ES2	trt_xpr	-666	96 h	3	337	0.62	0.46	1	1	1	1	0	-666	-666	0.34	0.99	0.97
XPR016_PC3.311B_96H:K24	BRDN0001494895	EDEM2	PC3	trt_xpr	-666	96 h	3	205	0.15	0.18	1	0	1	1	0	-666	-666	0.34	0.99	0.97
OEB001_A549_96H:BRDN0000400123:-666	BRDN0000400123	ABAT	A549	trt_oe		96 h	3	133	0.1	0.12	0	0	1	1	0	-666	-666	0.34	0.99	0.97
XPR013_MCF7.311_96H:F05	BRDN0001061104	CCL4	MCF7	trt_xpr	-666	96 h	3	88	0.21	0.14	1	0	1	1	0	-666	-666	0.34	0.99	0.97
OFL001_HA1E_96H:J01	BRDN0002991695	LINC00668	HA1E	trt_oe		96 h	3	453	0.01	0.07	0	0	1	1	0	-666	-666	0.34	0.99	0.97
XPR009_HT29.311_96H:D03	BRDN0001481753	ACHE	HT29	trt_xpr	-666	96 h	3	138	0.27	0.2	1	0	1	1	0	-666	-666	0.34	0.99	0.97
XPR008_BICR6.311_96H:O24	BRDN0001056737	SIRT1	BICR6	trt_xpr	-666	96 h	3	370	0.37	0.37	1	0	1	1	0	-666	-666	0.34	0.99	0.97
CGS001_HEKTE_96H:HSPA5:-666	CGS001-3309	HSPA5	HEKTE	trt_sh.cgs		96 h	2	50	0.09	0.07	0	0	1	1	0	-666	-666	0.34	0.99	0.97
CGS001_A375_96H:ESPL1:1	CGS001-9700	ESPL1	A375	trt_sh.cgs	1 uL	96 h	3	263	0.41	0.33	1	1	1	1	0	-666	-666	0.34	0.99	0.97
XPR032_YAPC.311_96H:B09	BRDN0001481904	KCNK15	YAPC	trt_xpr	-666	96 h	3	101	0.12	0.11	1	0	1	1	0	-666	-666	0.34	0.99	0.97
XPR016_BICR6.311_96H:B13	BRDN0000579752	ETS2	BICR6	trt_xpr	-666	96 h	3	92	0.02	0.05	1	0	1	1	0	-666	-666	0.34	0.99	0.97
XPR033_AGS.311_96H:N11	BRDN0001489018	MCCC2	AGS	trt_xpr	-666	96 h	3	94	0.29	0.17	1	0	1	1	0	-666	-666	0.34	0.99	0.97
OEB002_HA1E_96H:BRDN0000400999:-666	BRDN0000400999	ANG	HA1E	trt_oe		96 h	5	275	0.23	0.25	1	0	1	1	0	-666	-666	0.34	0.99	0.97
OEB005_HCC515_96H:BRDN0000410088:-666	BRDN0000410088	PTGFR	HCC515	trt_oe		96 h	3	163	0.12	0.14	1	0	1	1	0	-666	-666	0.34	0.99	0.97
CGS001_HEPG2_96H:DCTN6:1.5	CGS001-10671	DCTN6	HEPG2	trt_sh.cgs	1.5 uL	96 h	3	66	0.11	0.09	1	0	1	1	0	-666	-666	0.34	0.99	0.97
XPR019_BICR6.311_96H:C03	BRDN0001496250	KIF3B	BICR6	trt_xpr	-666	96 h	3	278	0.31	0.3	1	0	1	1	0	-666	-666	0.34	0.99	0.97
OEB006_HT29_96H:BRDN0000462302:-666	BRDN0000462302	LARS	HT29	trt_oe		96 h	4	298	0.11	0.18	1	0	1	1	0	-666	-666	0.34	0.99	0.97
XPR011_A549.311_96H:P07	BRDN0001494625	ANKRD50	A549	trt_xpr	-666	96 h	3	126	0.07	0.09	1	0	1	1	0	-666	-666	0.34	0.99	0.97
XPR023_PC3.311B_96H:G13	BRDN0001496934	RHOH	PC3	trt_xpr	-666	96 h	3	73	0.06	0.07	0	0	1	1	0	-666	-666	0.34	0.99	0.97
OEB002_VCAP_96H:BRDN0000400937:-666	BRDN0000400937	IL1RAP	VCAP	trt_oe		96 h	3	122	0.15	0.14	0	0	1	1	0	-666	-666	0.34	0.99	0.97
XPR035_BICR6.311_96H:B20	BRDN0001147288	ULK2	BICR6	trt_xpr	-666	96 h	3	192	0.23	0.21	0	0	1	1	0	-666	-666	0.34	0.99	0.97
OEB004_HEPG2_96H:BRDN0000406403:-666	BRDN0000406403	AKR1C1	HEPG2	trt_oe		96 h	4	88	0.08	0.08	0	0	1	1	0	-666	-666	0.34	0.99	0.97
XPR017_HT29.311_96H:L01	BRDN0001496135	HIVEP3	HT29	trt_xpr	-666	96 h	2	79	0.13	0.1	0	0	1	1	0	-666	-666	0.34	0.99	0.97
XPR036_HT29.311_96H:M01	BRDN0001162223	MVK	HT29	trt_xpr	-666	96 h	3	163	0.12	0.14	1	0	1	1	0	-666	-666	0.34	0.99	0.97
XPR024_ES2.311_96H:I22	BRDN0001586298	SLAMF9	ES2	trt_xpr	-666	96 h	3	184	0.2	0.19	1	0	1	1	0	-666	-666	0.34	0.99	0.97
CGS001_HA1E_96H:HSD17B8:1.5	CGS001-7923	HSD17B8	HA1E	trt_sh.cgs	1.5 uL	96 h	3	38	0.03	0.04	1	0	1	1	0	-666	-666	0.34	0.99	0.97
OEC001_A375_48H:CCSBBROAD304_07320:-666	CCSBBROAD304_07320	SQSTM1	A375	trt_oe		48 h	2	62	0.22	0.12	1	1	1	1	0	-666	-666	0.34	0.99	0.97
OEB004_VCAP_96H:BRDN0000407167:-666	BRDN0000407167	ZNF555	VCAP	trt_oe		96 h	5	227	0.17	0.2	1	0	1	1	0	-666	-666	0.34	0.99	0.97
XPR011_ES2.311_96H:H03	BRDN0001585792	AEBP1	ES2	trt_xpr	-666	96 h	3	107	0.25	0.16	1	0	1	1	0	-666	-666	0.34	0.99	0.97
GPR001_HEK293_XH:GALR2_NT:0_H	GALR2_NT	GALR2	HEK293	trt_oe		0 h	4	326	0.46	0.39	0	0	1	1	0	-666	-666	0.34	0.99	0.97
XPR026_YAPC.311_96H:I06	BRDN0001496540	TOB2	YAPC	trt_xpr	-666	96 h	2	78	0.11	0.09	0	0	1	1	0	-666	-666	0.34	0.99	0.97
XPR011_A375.311_96H:K11	BRDN0001504412	ABCA7	A375	trt_xpr	-666	96 h	3	110	0.11	0.11	1	0	1	1	0	-666	-666	0.34	0.99	0.97
OEC001_A375_96H:CCSBBROAD304_08620:-666	CCSBBROAD304_08620	PCDHGB1	A375	trt_oe		96 h	2	82	0.3	0.16	1	0	1	1	0	-666	-666	0.34	0.99	0.97
XPR017_PC3.311B_96H:B23	BRDN0001496335	HNRNPAB	PC3	trt_xpr	-666	96 h	3	203	0.31	0.25	1	0	1	1	0	-666	-666	0.34	0.99	0.97
XPR029_ES2.311_96H:G06	BRDN0001483793	SLC19A2	ES2	trt_xpr	-666	96 h	3	137	0.09	0.11	1	0	1	1	0	-666	-666	0.34	0.99	0.97
XPR033_HT29.311_96H:D18	BRDN0001485376	KCNA1	HT29	trt_xpr	-666	96 h	3	83	0.03	0.05	0	0	1	1	0	-666	-666	0.34	0.99	0.97
XPR027_A375.311_96H:F19	BRDN0001146757	CDK11B	A375	trt_xpr	-666	96 h	2	109	0.37	0.2	0	0	1	1	0	-666	-666	0.34	0.99	0.97
OEB005_HA1E_96H:BRDN0000410590:-666	BRDN0000410590	SKP2	HA1E	trt_oe		96 h	4	154	0.22	0.19	0	0	1	1	0	-666	-666	0.34	0.99	0.97
XPR036_AGS.311_96H:E04	BRDN0001483052	ADH1C	AGS	trt_xpr	-666	96 h	3	104	0.14	0.12	0	0	1	1	0	-666	-666	0.34	0.99	0.97
XPR035_U251MG.311_96H:J02	BRDN0001147132	PRKAG3	U251MG	trt_xpr	-666	96 h	3	140	0.44	0.25	1	1	1	1	0	-666	-666	0.34	0.99	0.97
XPR026_BICR6.311_96H:K23	BRDN0001581276	TMEM119	BICR6	trt_xpr	-666	96 h	3	173	0.24	0.2	1	0	1	1	0	-666	-666	0.34	0.99	0.97
OEB003_VCAP_96H:BRDN0000404303:-666	BRDN0000404303	ZNF488	VCAP	trt_oe		96 h	3	205	0.17	0.19	0	0	1	1	0	-666	-666	0.34	0.99	0.97
XPR011_HT29.311_96H:N24	BRDN0001500362	ANXA9	HT29	trt_xpr	-666	96 h	3	372	0.55	0.46	1	1	1	1	0	-666	-666	0.34	0.99	0.97
CGS001_PC3_144H:LPAR2:2	CGS001-9170	LPAR2	PC3	trt_sh.cgs	2 uL	144 h	3	59	0.24	0.12	1	1	1	1	0	-666	-666	0.34	0.99	0.97
XPR022_PC3.311B_96H:J01	BRDN0001145264	GSK3B	PC3	trt_xpr	-666	96 h	3	225	0.31	0.27	1	0	1	1	0	-666	-666	0.34	0.99	0.97
XPR031_U251MG.311_96H:O08	BRDN0001501113	PHC3	U251MG	trt_xpr	-666	96 h	3	139	0.37	0.23	1	0	1	1	0	-666	-666	0.34	0.99	0.97
CGS001_HA1E_96H:SPAG4:1.5	CGS001-6676	SPAG4	HA1E	trt_sh.cgs	1.5 uL	96 h	3	130	0.13	0.13	1	0	1	1	0	-666	-666	0.34	0.99	0.97
CGS001_HA1E_96H:PLP2:1.5	CGS001-5355	PLP2	HA1E	trt_sh.cgs	1.5 uL	96 h	3	63	0.07	0.07	1	0	1	1	0	-666	-666	0.34	0.99	0.97
XPR035_HT29.311_96H:M23	BRDN0001148435	MAP3K5	HT29	trt_xpr	-666	96 h	3	352	0.4	0.38	0	0	1	1	0	-666	-666	0.34	0.99	0.97
XPR012_HT29.311_96H:P23	BRDN0001496719	BEND3	HT29	trt_xpr	-666	96 h	3	201	0.27	0.24	1	0	1	1	0	-666	-666	0.34	0.99	0.97
XPR017_ES2.311_96H:I09	BRDN0001518562	GTPBP4	ES2	trt_xpr	-666	96 h	3	394	0.24	0.31	0	0	1	1	0	-666	-666	0.34	0.99	0.97
XPR027_AGS.311_96H:L24	BRDN0001484678	SLC2A2	AGS	trt_xpr	-666	96 h	3	343	0.37	0.36	1	0	1	1	0	-666	-666	0.34	0.99	0.97
HAHN001_ES2_96H:J06	HAHN-000063	PSMA1	ES2	trt_xpr		96 h	2	229	0.4	0.31	0	0	1	1	0	-666	-666	0.34	0.99	0.97
OEB002_MCF7_96H:BRDN0000401533:-666	BRDN0000401533	RXFP1	MCF7	trt_oe		96 h	4	212	0.23	0.22	1	0	1	1	0	-666	-666	0.34	0.99	0.97
XPR028_A549.311_96H:L21	BRDN0001484489	MAP1A	A549	trt_xpr	-666	96 h	3	73	0.25	0.1	1	0	1	1	0	-666	-666	0.34	0.99	0.97
XPR020_HT29.311_96H:L20	BRDN0000564137	MTA2	HT29	trt_xpr	-666	96 h	3	420	0.36	0.39	1	0	1	1	0	-666	-666	0.34	0.99	0.97
XPR021_U251MG.311_96H:K02	BRDN0001586162	NECTIN4	U251MG	trt_xpr	-666	96 h	3	123	0.31	0.2	1	0	1	1	0	-666	-666	0.34	0.99	0.97
XPR024_PC3.311B_96H:E04	BRDN0001503273	SLC12A9	PC3	trt_xpr	-666	96 h	3	113	0.33	0.19	1	1	1	1	0	-666	-666	0.34	0.99	0.97
XPR031_YAPC.311_96H:O21	BRDN0001499941	OOSP2	YAPC	trt_xpr	-666	96 h	3	107	0.07	0.09	1	0	1	1	0	-666	-666	0.34	0.99	0.97
CGS001_PC3_96H:GFPT1:2	CGS001-2673	GFPT1	PC3	trt_sh.cgs	2 uL	96 h	3	33	0.32	0.1	1	1	1	1	0	-666	-666	0.34	0.99	0.97
XPR023_BICR6.311_96H:P23	BRDN0001502542	SDC4	BICR6	trt_xpr	-666	96 h	2	88	0.02	0.04	1	0	1	1	0	-666	-666	0.34	0.99	0.97
XPR008_HT29.311_96H:C06	BRDN0000735230	PLA2G4A	HT29	trt_xpr	-666	96 h	3	301	0.5	0.39	1	0	1	1	0	-666	-666	0.34	0.99	0.97
OEB002_VCAP_96H:BRDN0000402181:-666	BRDN0000402181	DNAJB9	VCAP	trt_oe		96 h	3	98	0.06	0.08	1	0	1	1	0	-666	-666	0.34	0.99	0.97
XPR024_A549.311_96H:H15	BRDN0001493931	SMARCD1	A549	trt_xpr	-666	96 h	3	75	0.27	0.14	1	0	1	1	0	-666	-666	0.34	0.99	0.97
XPR016_U251MG.311_96H:J06	BRDN0001477043	EXT1	U251MG	trt_xpr	-666	96 h	3	60	0.17	0.1	1	0	1	1	0	-666	-666	0.34	0.99	0.97
XPR008_ES2.311_96H:K01	BRDN0000563592	BAX	ES2	trt_xpr	-666	96 h	3	427	0.48	0.46	1	1	1	1	0	-666	-666	0.34	0.99	0.97
CGS001_HEPG2_96H:PPIE:1.5	CGS001-10450	PPIE	HEPG2	trt_sh.cgs	1.5 uL	96 h	3	58	0.21	0.11	1	1	1	1	0	-666	-666	0.34	0.98	0.97
XPR034_YAPC.311_96H:F23	BRDN0001146193	NEK2	YAPC	trt_xpr	-666	96 h	3	220	0.33	0.27	1	1	1	1	0	-666	-666	0.34	0.98	0.97
XPR019_U251MG.311_96H:C06	BRDN0001057128	KMT2C	U251MG	trt_xpr	-666	96 h	3	154	0.44	0.26	1	1	1	1	0	-666	-666	0.34	0.98	0.97
OEB005_A549_96H:BRDN0000410307:-666	BRDN0000410307	ADAT1	A549	trt_oe		96 h	5	116	0.12	0.12	1	0	1	1	0	-666	-666	0.34	0.98	0.97
XPR014_A375.311_96H:C03	BRDN0001502886	CD47	A375	trt_xpr	-666	96 h	3	146	0.29	0.21	1	0	1	1	0	-666	-666	0.34	0.98	0.97
XPR008_MCF7.311_96H:G01	BRDN0000733864	DUSP6	MCF7	trt_xpr	-666	96 h	3	280	0.47	0.37	1	1	1	1	0	-666	-666	0.34	0.98	0.97
CGS001_VCAP_120H:MARK2P10:5	CGS001-402679	MARK2P10	VCAP	trt_sh.cgs	5 uL	120 h	6	292	0.26	0.28	1	0	1	1	0	-666	-666	0.34	0.98	0.97
OEB001_VCAP_96H:BRDN0000398824:-666	BRDN0000398824	HOXA1	VCAP	trt_oe		96 h	4	523	0.38	0.45	0	0	1	1	0	-666	-666	0.34	0.98	0.97
CGS001_HA1E_96H:MAP2K2:1.5	CGS001-5605	MAP2K2	HA1E	trt_sh.cgs	1.5 uL	96 h	3	274	0.48	0.37	1	0	1	1	0	-666	-666	0.34	0.98	0.97
XPR008_PC3.311B_96H:E01	BRDN0001052102	DHX9	PC3	trt_xpr	-666	96 h	3	140	0.14	0.14	1	0	1	1	0	-666	-666	0.34	0.98	0.97
TA.OE012_A549_96H:BRDN0000554088:-666	BRDN0000554088	DCAF8	A549	trt_oe		96 h	3	84	0.32	0.17	1	1	1	1	0	-666	-666	0.34	0.98	0.97
TA.OE005_U2OS_72H:BRDN0000464929:1	BRDN0000464929	CASP8	U2OS	trt_oe	1.0 uL	72 h	2	431	0.37	0.4	0	0	1	1	0	-666	-666	0.34	0.98	0.97
XPR018_MCF7.311_96H:O14	BRDN0001494288	IL1RN	MCF7	trt_xpr	-666	96 h	3	118	0.22	0.16	1	0	1	1	0	-666	-666	0.34	0.98	0.97
OEB003_MCF7_96H:BRDN0000404739:-666	BRDN0000404739	HIST2H2BE	MCF7	trt_oe		96 h	5	268	0.15	0.2	0	0	1	1	0	-666	-666	0.34	0.98	0.97
XPR026_U251MG.311_96H:L01	BRDN0001586175	TPST2	U251MG	trt_xpr	-666	96 h	3	335	0.41	0.37	1	0	1	1	0	-666	-666	0.34	0.98	0.97
XPR016_HT29.311_96H:D16	BRDN0001495491	FAM13A	HT29	trt_xpr	-666	96 h	3	237	0.06	0.12	1	0	1	1	0	-666	-666	0.34	0.98	0.97
HSF031_HEK293T_48H:CMAP-HSF-SMARCD1:200	CMAP-HSF-SMARCD1	SMARCD1	HEK293T	trt_oe	200 ng	48 h	4	120	0.18	0.15	0	0	1	1	0	-666	-666	0.34	0.98	0.97
XPR028_AGS.311_96H:L11	BRDN0001484999	SULT2A1	AGS	trt_xpr	-666	96 h	3	111	0.07	0.09	1	0	1	1	0	-666	-666	0.34	0.98	0.97
OEB004_A549_96H:BRDN0000406511:-666	BRDN0000406511	OSGEP	A549	trt_oe		96 h	5	134	0.07	0.1	1	0	1	1	0	-666	-666	0.34	0.98	0.97
XPR019_PC3.311B_96H:D22	BRDN0001501382	LRP12	PC3	trt_xpr	-666	96 h	3	81	0.07	0.08	1	0	1	1	0	-666	-666	0.34	0.98	0.97
XPR031_PC3.311B_96H:C21	BRDN0001495770	OPTN	PC3	trt_xpr	-666	96 h	3	151	0.04	0.08	0	0	1	1	0	-666	-666	0.34	0.98	0.97
CGS001_NPC_96H:PUF60:1.5	CGS001-22827	PUF60	NPC	trt_sh.cgs	1.5 uL	96 h	3	144	0.34	0.23	1	0	1	1	0	-666	-666	0.34	0.98	0.97
CGS001_MCF7_144H:MB:2	CGS001-4151	MB	MCF7	trt_sh.cgs	2 uL	144 h	3	46	0.14	0.08	1	0	1	1	0	-666	-666	0.34	0.98	0.97
OEB001_VCAP_96H:BRDN0000400675:-666	BRDN0000400675	CREB3L4	VCAP	trt_oe		96 h	4	371	0.22	0.29	0	0	1	1	0	-666	-666	0.34	0.98	0.97
XPR017_A375.311_96H:O13	BRDN0001500173	GTF3C2	A375	trt_xpr	-666	96 h	3	66	0.13	0.09	1	0	1	1	0	-666	-666	0.34	0.98	0.97
CGS001_HT29_96H:PDGFRA:1	CGS001-5156	PDGFRA	HT29	trt_sh.cgs	1 uL	96 h	3	218	0.26	0.24	1	1	1	1	0	-666	-666	0.34	0.98	0.97
XPR029_ES2.311_96H:O17	BRDN0001485316	UBA3	ES2	trt_xpr	-666	96 h	3	101	0.07	0.09	1	0	1	1	0	-666	-666	0.34	0.98	0.97
CGS001_VCAP_120H:PRKCB:5	CGS001-5579	PRKCB	VCAP	trt_sh.cgs	5 uL	120 h	3	51	0.35	0.14	1	1	1	1	0	-666	-666	0.34	0.98	0.97
CGS001_PC3_96H:B3GAT3:2	CGS001-26229	B3GAT3	PC3	trt_sh.cgs	2 uL	96 h	3	37	0.06	0.05	1	0	1	1	0	-666	-666	0.34	0.98	0.97
CGS001_HCC515_96H:ZIC2:2	CGS001-7546	ZIC2	HCC515	trt_sh.cgs	2 uL	96 h	3	175	0.3	0.23	1	0	1	1	0	-666	-666	0.34	0.98	0.97
XPR019_A375.311_96H:H15	BRDN0001066551	LCN2	A375	trt_xpr	-666	96 h	3	72	0.27	0.14	1	0	1	1	0	-666	-666	0.34	0.98	0.97
XPR025_A375.311_96H:A11	BRDN0001496657	SSX1	A375	trt_xpr	-666	96 h	3	146	0.37	0.23	1	1	1	1	0	-666	-666	0.34	0.98	0.97
OFL002_MCF7_96H:A16	BRDN0002991815	LOC148413	MCF7	trt_oe		96 h	3	91	0.14	0.11	1	0	1	1	0	-666	-666	0.34	0.98	0.97
TA.OE008_HA1E_96H:CCSBBROAD304_00165:-666	CCSBBROAD304_00165	BMI1	HA1E	trt_oe		96 h	3	80	0.37	0.17	1	1	1	1	0	-666	-666	0.34	0.98	0.97
CGS001_MCF7_144H:TUBB2A:2	CGS001-7280	TUBB2A	MCF7	trt_sh.cgs	2 uL	144 h	3	67	0.16	0.1	1	0	1	1	0	-666	-666	0.34	0.98	0.97
XPR009_HT29.311_96H:P08	BRDN0001490135	CATSPER3	HT29	trt_xpr	-666	96 h	2	104	0.24	0.16	0	0	1	1	0	-666	-666	0.34	0.98	0.97
XPR018_HT29.311_96H:O08	BRDN0001499955	IL17C	HT29	trt_xpr	-666	96 h	3	69	0.1	0.08	1	0	1	1	0	-666	-666	0.34	0.98	0.97
XPR010_A375.311_96H:F11	BRDN0001489254	ACE	A375	trt_xpr	-666	96 h	2	148	0.37	0.24	0	0	1	1	0	-666	-666	0.34	0.98	0.97
CGS001_A375_96H:BUB1B:1	CGS001-701	BUB1B	A375	trt_sh.cgs	1 uL	96 h	6	336	0.19	0.25	1	1	1	1	0	-666	-666	0.34	0.98	0.97
XPR015_MCF7.311_96H:N01	BRDN0001497221	DCST1	MCF7	trt_xpr	-666	96 h	2	200	0.38	0.28	1	1	1	1	0	-666	-666	0.34	0.98	0.97
XPR021_MCF7.311_96H:I13	BRDN0001582198	MXRA7	MCF7	trt_xpr	-666	96 h	3	81	0.09	0.08	1	0	1	1	0	-666	-666	0.34	0.98	0.97
CGS001_VCAP_120H:MTRR:5	CGS001-4552	MTRR	VCAP	trt_sh.cgs	5 uL	120 h	3	75	0.18	0.12	1	0	1	1	0	-666	-666	0.34	0.98	0.97
CGS001_PC3_96H:CDC25A:2	CGS001-993	CDC25A	PC3	trt_sh.cgs	2 uL	96 h	3	208	0.47	0.32	1	1	1	1	0	-666	-666	0.34	0.98	0.97
XPR019_MCF7.311_96H:I12	BRDN0000733738	KRTAP4-11	MCF7	trt_xpr	-666	96 h	3	55	0.02	0.04	1	0	1	1	0	-666	-666	0.34	0.98	0.97
CGS001_MCF7_96H:QRSL1:2	CGS001-55278	QRSL1	MCF7	trt_sh.cgs	2 uL	96 h	2	179	0.22	0.2	1	1	1	1	0	-666	-666	0.34	0.98	0.97
CGS001_A549_96H:KIF5B:1	CGS001-3799	KIF5B	A549	trt_sh.cgs	1 uL	96 h	3	113	0.2	0.15	1	1	1	1	0	-666	-666	0.34	0.98	0.97
XPR027_U251MG.311_96H:C20	BRDN0001500041	XCL1	U251MG	trt_xpr	-666	96 h	3	198	0.36	0.27	1	0	1	1	0	-666	-666	0.34	0.98	0.97
OEB002_VCAP_96H:BRDN0000401685:-666	BRDN0000401685	SNAI3	VCAP	trt_oe		96 h	3	498	0.57	0.54	0	0	1	1	0	-666	-666	0.34	0.98	0.97
XPR019_A549.311_96H:I08	BRDN0001056991	KMT2A	A549	trt_xpr	-666	96 h	2	126	0.23	0.17	0	0	1	1	0	-666	-666	0.34	0.98	0.97
CGS001_A549_96H:HMG20B:1	CGS001-10362	HMG20B	A549	trt_sh.cgs	1 uL	96 h	3	55	0.12	0.08	1	0	1	1	0	-666	-666	0.34	0.98	0.97
CGS001_HA1E_96H:SEC16A:1.5	CGS001-9919	SEC16A	HA1E	trt_sh.cgs	1.5 uL	96 h	2	63	0.25	0.13	1	0	1	1	0	-666	-666	0.34	0.98	0.97
XPR008_ES2.311_96H:M23	BRDN0001061129	ADORA2A	ES2	trt_xpr	-666	96 h	3	153	0.25	0.2	1	0	1	1	0	-666	-666	0.34	0.98	0.97
XPR024_A375.311_96H:P19	BRDN0001495201	SLC4A3	A375	trt_xpr	-666	96 h	3	178	0.29	0.23	1	0	1	1	0	-666	-666	0.34	0.98	0.97
XPR018_PC3.311B_96H:N02	BRDN0001060634	KDELC1	PC3	trt_xpr	-666	96 h	3	178	0.17	0.18	1	0	1	1	0	-666	-666	0.34	0.98	0.97
TA.OE013_SALE_96H:BRDN0000553190:-666	BRDN0000553190	SMAD4	SALE	trt_oe		96 h	2	117	0.39	0.22	1	1	1	1	0	-666	-666	0.34	0.98	0.97
XPR036_U251MG.311_96H:N09	BRDN0001487105	ACVR2A	U251MG	trt_xpr	-666	96 h	3	103	0.23	0.16	1	1	1	1	0	-666	-666	0.34	0.98	0.97
XPR024_A375.311_96H:F17	BRDN0000735580	SMAD2	A375	trt_xpr	-666	96 h	3	63	0.06	0.06	1	0	1	1	0	-666	-666	0.34	0.98	0.97
XPR030_A375.311_96H:K13	BRDN0001481612	GLTP	A375	trt_xpr	-666	96 h	3	138	0.24	0.18	1	0	1	1	0	-666	-666	0.34	0.98	0.97
XPR013_ES2.311_96H:C04	BRDN0001586006	CASS4	ES2	trt_xpr	-666	96 h	3	353	0.49	0.42	1	1	1	1	0	-666	-666	0.34	0.98	0.97
XPR023_A375.311_96H:J13	BRDN0001162192	SBK2	A375	trt_xpr	-666	96 h	2	77	0.33	0.16	1	0	1	1	0	-666	-666	0.34	0.98	0.97
XPR033_A375.311_96H:O09	BRDN0001487264	COX5A	A375	trt_xpr	-666	96 h	2	98	0.31	0.17	0	0	1	1	0	-666	-666	0.34	0.98	0.97
XPR034_YAPC.311_96H:C05	BRDN0001149000	STK26	YAPC	trt_xpr	-666	96 h	3	85	0.14	0.11	1	0	1	1	0	-666	-666	0.34	0.98	0.97
XPR022_PC3.311B_96H:N12	BRDN0001586340	RCSD1	PC3	trt_xpr	-666	96 h	3	133	0.2	0.16	1	0	1	1	0	-666	-666	0.34	0.98	0.97
XPR037_A549.311_96H:F24	BRDN0001586597	GNB5	A549	trt_xpr	-666	96 h	2	183	0.4	0.27	0	0	1	1	0	-666	-666	0.34	0.98	0.97
XPR019_PC3.311B_96H:M01	BRDN0000735306	KLF4	PC3	trt_xpr	-666	96 h	3	124	0.16	0.14	1	0	1	1	0	-666	-666	0.34	0.98	0.97
CGS001_A549_96H:VPS28:1	CGS001-51160	VPS28	A549	trt_sh.cgs	1 uL	96 h	3	110	0.12	0.12	1	0	1	1	0	-666	-666	0.34	0.98	0.97
CGS001_HA1E_96H:KAT6A:1.5	CGS001-7994	KAT6A	HA1E	trt_sh.cgs	1.5 uL	96 h	4	207	0.42	0.3	1	0	1	1	0	-666	-666	0.34	0.98	0.97
CGS001_HT29_96H:CBR1:1	CGS001-873	CBR1	HT29	trt_sh.cgs	1 uL	96 h	3	47	0.17	0.09	1	0	1	1	0	-666	-666	0.34	0.98	0.97
CGS001_HA1E_96H:SMNDC1:1.5	CGS001-10285	SMNDC1	HA1E	trt_sh.cgs	1.5 uL	96 h	3	172	0.26	0.22	1	0	1	1	0	-666	-666	0.34	0.98	0.97
CGS001_PC3_96H:CTNNBIP1:2	CGS001-56998	CTNNBIP1	PC3	trt_sh.cgs	2 uL	96 h	3	290	0.14	0.2	1	0	1	1	0	-666	-666	0.34	0.98	0.97
XPR023_A549.311_96H:D15	BRDN0001496956	SCAMP3	A549	trt_xpr	-666	96 h	3	114	0.32	0.19	1	1	1	1	0	-666	-666	0.34	0.98	0.97
XPR013_A549.311_96H:I19	BRDN0001495033	C8A	A549	trt_xpr	-666	96 h	3	136	0.18	0.16	1	0	1	1	0	-666	-666	0.34	0.98	0.97
XPR008_A375.311_96H:C17	BRDN0001057112	HDAC7	A375	trt_xpr	-666	96 h	2	62	0.2	0.11	0	0	1	1	0	-666	-666	0.34	0.98	0.97
XPR014_HT29.311_96H:O05	BRDN0001503286	CD7	HT29	trt_xpr	-666	96 h	2	60	0.19	0.11	1	0	1	1	0	-666	-666	0.34	0.98	0.97
OEB004_A549_96H:BRDN0000406529:-666	BRDN0000406529	CSNK1A1L	A549	trt_oe		96 h	5	289	0.16	0.22	1	0	1	1	0	-666	-666	0.34	0.98	0.97
OEC001_A375_48H:CCSBBROAD304_09923:-666	CCSBBROAD304_09923	KLHL34	A375	trt_oe		48 h	3	151	0.27	0.2	1	1	1	1	0	-666	-666	0.34	0.98	0.97
OEB005_HA1E_96H:BRDN0000409180:-666	BRDN0000409180	HLA-DRB1	HA1E	trt_oe		96 h	4	246	0.28	0.27	0	0	1	1	0	-666	-666	0.34	0.98	0.97
CGS001_VCAP_120H:TWIST1:5	CGS001-7291	TWIST1	VCAP	trt_sh.cgs	5 uL	120 h	3	83	0.4	0.18	1	1	1	1	0	-666	-666	0.34	0.98	0.97
XPR031_A375.311_96H:H17	BRDN0001582659	PILRB	A375	trt_xpr	-666	96 h	3	142	0.18	0.04	1	0	1	1	0	-666	-666	0.34	0.98	0.97
CGS001_MCF7_96H:AOC3:2	CGS001-8639	AOC3	MCF7	trt_sh.cgs	2 uL	96 h	3	99	0.17	0.13	1	0	1	1	0	-666	-666	0.34	0.98	0.97
CGS001_HA1E_96H:C2CD2L:1.5	CGS001-9854	C2CD2L	HA1E	trt_sh.cgs	1.5 uL	96 h	2	81	0.2	0.13	1	0	1	1	0	-666	-666	0.34	0.98	0.97
XPR026_ES2.311_96H:D01	BRDN0001499334	TRIM46	ES2	trt_xpr	-666	96 h	3	138	0.27	0.19	1	0	1	1	0	-666	-666	0.34	0.98	0.97
XPR026_A375.311_96H:K02	BRDN0001494280	TNFSF4	A375	trt_xpr	-666	96 h	3	298	0.53	0.4	1	1	1	1	0	-666	-666	0.34	0.98	0.97
XPR024_BICR6.311_96H:H04	BRDN0001494650	SOX4	BICR6	trt_xpr	-666	96 h	3	147	0.3	0.21	0	0	1	1	0	-666	-666	0.34	0.98	0.97
CGS001_A549_96H:ZSCAN1:1	CGS001-284312	ZSCAN1	A549	trt_sh.cgs	1 uL	96 h	2	56	0.2	0.11	1	0	1	1	0	-666	-666	0.34	0.98	0.97
XPR029_A549.311_96H:N04	BRDN0001482223	CXCR1	A549	trt_xpr	-666	96 h	3	90	0.2	0.01	1	0	1	1	0	-666	-666	0.34	0.98	0.97
XPR031_HT29.311_96H:E04	BRDN0001494905	PDS5A	HT29	trt_xpr	-666	96 h	3	79	0.12	0.08	1	0	1	1	0	-666	-666	0.34	0.98	0.97
XPR021_A549.311_96H:H07	BRDN0000733537	NFKBIE	A549	trt_xpr	-666	96 h	3	102	0.23	0.16	1	0	1	1	0	-666	-666	0.34	0.98	0.97
XPR033_HT29.311_96H:C07	BRDN0001487386	HPD	HT29	trt_xpr	-666	96 h	3	152	0.14	0.15	1	0	1	1	0	-666	-666	0.34	0.98	0.97
XPR013_HT29.311_96H:A21	BRDN0001499566	C20ORF194	HT29	trt_xpr	-666	96 h	3	86	0.14	0.11	1	0	1	1	0	-666	-666	0.34	0.98	0.97
XPR022_HT29.311_96H:A11	BRDN0001499076	PRM1	HT29	trt_xpr	-666	96 h	3	134	0.34	0.22	1	1	1	1	0	-666	-666	0.34	0.98	0.97
TA.OE007_SALE_96H:BRDN0000465002:-666	BRDN0000465002	EGFR	SALE	trt_oe		96 h	3	185	0.13	0.16	1	0	1	1	0	-666	-666	0.34	0.98	0.97
XPR029_HT29.311_96H:N20	BRDN0001488303	NPBWR1	HT29	trt_xpr	-666	96 h	2	177	0.34	0.17	0	0	1	1	0	-666	-666	0.34	0.98	0.97
XPR008_A549.311_96H:G01	BRDN0000733864	DUSP6	A549	trt_xpr	-666	96 h	3	371	0.58	0.47	1	1	1	1	0	-666	-666	0.34	0.98	0.97
XPR036_MCF7.311_96H:E07	BRDN0001145766	EPHA7	MCF7	trt_xpr	-666	96 h	3	96	0.1	0.1	1	0	1	1	0	-666	-666	0.34	0.98	0.97
XPR011_ES2.311_96H:O21	BRDN0001146597	PIM1	ES2	trt_xpr	-666	96 h	3	73	0.25	0.14	1	0	1	1	0	-666	-666	0.34	0.98	0.97
CGS001_HA1E_96H:LGR6:1.5	CGS001-59352	LGR6	HA1E	trt_sh.cgs	1.5 uL	96 h	3	140	0.45	0.25	1	0	1	1	0	-666	-666	0.34	0.98	0.97
XPR013_U251MG.311_96H:F15	BRDN0001497491	CCL17	U251MG	trt_xpr	-666	96 h	2	158	0.43	0.27	0	0	1	1	0	-666	-666	0.34	0.98	0.97
CGS001_A549_96H:MAPK1IP1L:1	CGS001-93487	MAPK1IP1L	A549	trt_sh.cgs	1 uL	96 h	2	79	0.09	0.09	1	0	1	1	0	-666	-666	0.34	0.98	0.97
XPR018_A375.311_96H:F13	BRDN0001586527	ITGA2	A375	trt_xpr	-666	96 h	3	59	0.14	0.09	1	0	1	1	0	-666	-666	0.34	0.98	0.97
XPR016_BICR6.311_96H:D01	BRDN0000585581	ENAM	BICR6	trt_xpr	-666	96 h	3	121	0.08	0.1	1	0	1	1	0	-666	-666	0.34	0.98	0.97
XPR014_ES2.311_96H:L02	BRDN0001503256	CLDND1	ES2	trt_xpr	-666	96 h	3	145	0.14	0.14	1	0	1	1	0	-666	-666	0.34	0.98	0.97
XPR012_PC3.311B_96H:C05	BRDN0001056722	ASXL1	PC3	trt_xpr	-666	96 h	2	80	0.15	0.11	0	0	1	1	0	-666	-666	0.34	0.98	0.97
OFL002_A375_96H:C09	TRCN0000467505	CBR1	A375	trt_oe		96 h	2	71	0.17	0.11	0	0	1	1	0	-666	-666	0.34	0.98	0.97
XPR023_AGS.311_96H:L06	BRDN0001496655	SFTPD	AGS	trt_xpr	-666	96 h	3	129	0.22	0.17	1	0	1	1	0	-666	-666	0.34	0.98	0.97
XPR027_HT29.311_96H:K23	BRDN0001499621	VPS13B	HT29	trt_xpr	-666	96 h	3	129	0.18	0.16	1	0	1	1	0	-666	-666	0.34	0.98	0.97
XPR018_BICR6.311_96H:A09	BRDN0001498895	IKZF1	BICR6	trt_xpr	-666	96 h	3	88	0.15	0.11	0	0	1	1	0	-666	-666	0.34	0.98	0.97
XPR034_BICR6.311_96H:M19	BRDN0001490337	FDFT1	BICR6	trt_xpr	-666	96 h	3	132	0.14	0.14	0	0	1	1	0	-666	-666	0.34	0.98	0.97
XPR021_PC3.311B_96H:P15	BRDN0001501969	NHEJ1	PC3	trt_xpr	-666	96 h	3	217	0.24	0.23	1	0	1	1	0	-666	-666	0.34	0.98	0.97
XPR020_MCF7.311_96H:C24	BRDN0001062093	MBNL1	MCF7	trt_xpr	-666	96 h	3	214	0.2	0.21	1	0	1	1	0	-666	-666	0.34	0.98	0.97
CGS001_HEPG2_96H:PASD1:1.5	CGS001-139135	PASD1	HEPG2	trt_sh.cgs	1.5 uL	96 h	3	75	0.08	0.08	1	0	1	1	0	-666	-666	0.34	0.98	0.97
XPR034_HT29.311_96H:G17	BRDN0001066406	S100P	HT29	trt_xpr	-666	96 h	3	93	0.19	0.13	1	0	1	1	0	-666	-666	0.34	0.98	0.97
XPR029_A549.311_96H:O20	BRDN0001478900	GSTM1	A549	trt_xpr	-666	96 h	3	296	0.22	0.02	1	1	1	1	0	-666	-666	0.34	0.98	0.97
OFL002_HA1E_96H:K09	BRDN0002992002	SNHG10	HA1E	trt_oe		96 h	2	47	0.1	0.07	0	0	1	1	0	-666	-666	0.34	0.98	0.97
XPR010_ES2.311_96H:M11	BRDN0001485386	PDE4C	ES2	trt_xpr	-666	96 h	3	169	0.41	0.27	1	0	1	1	0	-666	-666	0.34	0.98	0.97
XPR027_U251MG.311_96H:C01	BRDN0001500774	VPS18	U251MG	trt_xpr	-666	96 h	3	185	0.28	0.23	1	1	1	1	0	-666	-666	0.34	0.98	0.97
XPR014_BICR6.311_96H:D16	BRDN0001504260	CLIC4	BICR6	trt_xpr	-666	96 h	3	114	0.27	0.18	1	1	1	1	0	-666	-666	0.34	0.98	0.97
CGS001_PC3_96H:OR10Z1:2	CGS001-128368	OR10Z1	PC3	trt_sh.cgs	2 uL	96 h	3	70	0.11	0.09	1	0	1	1	0	-666	-666	0.34	0.98	0.97
CGS001_A549_96H:PSMD4:1	CGS001-5710	PSMD4	A549	trt_sh.cgs	1 uL	96 h	3	55	0.1	0.07	1	0	1	1	0	-666	-666	0.34	0.98	0.97
XPR035_A375.311_96H:F21	BRDN0001149384	PIP5K1B	A375	trt_xpr	-666	96 h	3	103	0.13	0.12	0	0	1	1	0	-666	-666	0.34	0.98	0.97
CGS001_HT29_96H:DVL1:1	CGS001-1855	DVL1	HT29	trt_sh.cgs	1 uL	96 h	3	29	0.03	0.03	1	0	1	1	0	-666	-666	0.34	0.98	0.97
XPR027_MCF7.311_96H:I12	BRDN0001500896	WDR87	MCF7	trt_xpr	-666	96 h	3	122	0.23	0.17	1	0	1	1	0	-666	-666	0.34	0.98	0.97
XPR026_PC3.311B_96H:I11	BRDN0001054249	TMEM104	PC3	trt_xpr	-666	96 h	3	107	0.16	0.13	1	0	1	1	0	-666	-666	0.34	0.98	0.97
XPR037_HT29.311_96H:F24	BRDN0001586597	GNB5	HT29	trt_xpr	-666	96 h	3	133	0.12	0.13	0	0	1	1	0	-666	-666	0.34	0.98	0.97
XPR019_PC3.311B_96H:K01	BRDN0001502818	KIAA1109	PC3	trt_xpr	-666	96 h	3	218	0.2	0.21	1	0	1	1	0	-666	-666	0.34	0.98	0.97
CGS001_A549_96H:ME2:1	CGS001-4200	ME2	A549	trt_sh.cgs	1 uL	96 h	3	132	0.1	0.12	1	0	1	1	0	-666	-666	0.34	0.98	0.97
XPR025_MCF7.311_96H:D21	BRDN0001493989	TAF5L	MCF7	trt_xpr	-666	96 h	3	124	0.12	0.13	0	0	1	1	0	-666	-666	0.34	0.98	0.97
XPR011_ES2.311_96H:B13	BRDN0001503312	AFF3	ES2	trt_xpr	-666	96 h	3	101	0.23	0.16	1	0	1	1	0	-666	-666	0.34	0.98	0.97
CGS001_A549_96H:USP32:1	CGS001-84669	USP32	A549	trt_sh.cgs	1 uL	96 h	3	84	0.14	0.11	1	0	1	1	0	-666	-666	0.34	0.98	0.97
OEB005_PC3_96H:BRDN0000409539:-666	BRDN0000409539	PKM2	PC3	trt_oe		96 h	4	194	0.22	0.21	1	0	1	1	0	-666	-666	0.34	0.98	0.97
XPR010_HT29.311_96H:F03	BRDN0001486656	AOX1	HT29	trt_xpr	-666	96 h	3	114	0.18	0.14	1	0	1	1	0	-666	-666	0.34	0.98	0.97
CGS001_HT29_96H:GADD45B:1	CGS001-4616	GADD45B	HT29	trt_sh.cgs	1 uL	96 h	5	46	0.07	0.06	1	0	1	1	0	-666	-666	0.34	0.98	0.97
XPR034_YAPC.311_96H:B15	BRDN0001145653	NEK2	YAPC	trt_xpr	-666	96 h	3	73	0.08	0.08	1	0	1	1	0	-666	-666	0.34	0.98	0.97
XPR026_PC3.311B_96H:K21	BRDN0001498507	TMEM258	PC3	trt_xpr	-666	96 h	3	113	0.06	0.09	1	0	1	1	0	-666	-666	0.34	0.98	0.97
CGS001_NPC_96H:BPHL:1.5	CGS001-670	BPHL	NPC	trt_sh.cgs	1.5 uL	96 h	3	220	0.25	0.24	1	0	1	1	0	-666	-666	0.34	0.98	0.97
CGS001_A375_96H:IL11RA:1	CGS001-3590	IL11RA	A375	trt_sh.cgs	1 uL	96 h	3	104	0.08	0.09	1	0	1	1	0	-666	-666	0.34	0.98	0.97
XPR009_ES2.311_96H:P22	BRDN0001488345	KCNK3	ES2	trt_xpr	-666	96 h	3	378	0.34	0.36	1	0	1	1	0	-666	-666	0.34	0.98	0.97
XPR022_A375.311_96H:C14	BRDN0001499974	PRUNE1	A375	trt_xpr	-666	96 h	2	91	0.06	0.08	1	0	1	1	0	-666	-666	0.34	0.98	0.97
XPR024_ES2.311_96H:F17	BRDN0000735580	SMAD2	ES2	trt_xpr	-666	96 h	3	348	0.56	0.45	1	1	1	1	0	-666	-666	0.34	0.98	0.97
XPR015_AGS.311_96H:L05	BRDN0001581123	CYB5R2	AGS	trt_xpr	-666	96 h	3	76	0.22	0.13	1	0	1	1	0	-666	-666	0.34	0.98	0.97
XPR019_A549.311_96H:C02	BRDN0001480761	KYNU	A549	trt_xpr	-666	96 h	2	136	0.32	0.21	0	0	1	1	0	-666	-666	0.34	0.98	0.97
XPR017_ES2.311_96H:N02	BRDN0001501467	IFI27	ES2	trt_xpr	-666	96 h	3	69	0.08	0.07	1	0	1	1	0	-666	-666	0.34	0.98	0.97
OEB001_MCF7_96H:BRDN0000399030:-666	BRDN0000399030	SQSTM1	MCF7	trt_oe		96 h	3	253	0.31	0.28	0	0	1	1	0	-666	-666	0.34	0.98	0.97
XPR019_A549.311_96H:C03	BRDN0001496250	KIF3B	A549	trt_xpr	-666	96 h	2	69	0.11	0.09	0	0	1	1	0	-666	-666	0.34	0.98	0.97
XPR036_U251MG.311_96H:H07	BRDN0001149480	STK17A	U251MG	trt_xpr	-666	96 h	3	68	0.15	0.1	1	0	1	1	0	-666	-666	0.34	0.98	0.97
OEB005_HA1E_96H:BRDN0000409301:-666	BRDN0000409301	CFB	HA1E	trt_oe		96 h	4	201	0.43	0.3	0	0	1	1	0	-666	-666	0.34	0.98	0.97
TA.OE007_HA1E_96H:BRDN0000465002:-666	BRDN0000465002	EGFR	HA1E	trt_oe		96 h	3	202	0.37	0.28	1	1	1	1	0	-666	-666	0.34	0.98	0.97
CGS001_A549_96H:SLC22A5:1	CGS001-6584	SLC22A5	A549	trt_sh.cgs	1 uL	96 h	3	52	0.12	0.08	1	0	1	1	0	-666	-666	0.34	0.98	0.97
XPR009_MCF7.311_96H:C19	BRDN0001483237	LPAR3	MCF7	trt_xpr	-666	96 h	3	151	0.25	0.2	1	0	1	1	0	-666	-666	0.34	0.98	0.97
XPR026_MCF7.311_96H:M17	BRDN0001499183	TMEM117	MCF7	trt_xpr	-666	96 h	3	224	0.28	0.26	1	0	1	1	0	-666	-666	0.34	0.98	0.97
XPR026_A375.311_96H:K13	BRDN0001584515	TMIGD2	A375	trt_xpr	-666	96 h	3	91	0.35	0.18	1	0	1	1	0	-666	-666	0.34	0.98	0.97
XPR030_A549.311_96H:J07	BRDN0001487807	ITGA2B	A549	trt_xpr	-666	96 h	3	77	0.21	0.13	0	0	1	1	0	-666	-666	0.34	0.98	0.97
XPR030_HT29.311_96H:I09	BRDN0001479416	SLC2A4	HT29	trt_xpr	-666	96 h	3	271	0.44	0.02	1	1	1	1	0	-666	-666	0.34	0.98	0.97
OEB001_HCC515_96H:BRDN0000399786:-666	BRDN0000399786	OSR2	HCC515	trt_oe		96 h	5	287	0.34	0.32	0	0	1	1	0	-666	-666	0.34	0.98	0.97
XPR015_ES2.311_96H:M13	BRDN0001586594	COL18A1	ES2	trt_xpr	-666	96 h	3	334	0.37	0.36	1	0	1	1	0	-666	-666	0.34	0.98	0.97
OEB006_A375_96H:BRDN0000411734:-666	BRDN0000411734	CTCFL	A375	trt_oe		96 h	3	332	0.42	0.38	1	1	1	1	0	-666	-666	0.34	0.98	0.97
XPR033_A549.311_96H:O08	BRDN0001489441	ARG2	A549	trt_xpr	-666	96 h	3	232	0.37	0.3	1	0	1	1	0	-666	-666	0.34	0.98	0.97
XPR025_HT29.311_96H:H22	BRDN0001585063	TIFAB	HT29	trt_xpr	-666	96 h	3	382	0.35	0.37	1	0	1	1	0	-666	-666	0.34	0.98	0.97
CGS001_A375_96H:LPHN1:1	CGS001-22859	LPHN1	A375	trt_sh.cgs	1 uL	96 h	2	42	0.25	0.1	1	0	1	1	0	-666	-666	0.34	0.98	0.97
XPR025_A375.311_96H:M19	BRDN0001501065	STAC3	A375	trt_xpr	-666	96 h	3	103	0.16	0.13	1	0	1	1	0	-666	-666	0.34	0.98	0.97
XPR036_HT29.311_96H:P07	BRDN0001145911	TAF1	HT29	trt_xpr	-666	96 h	3	218	0.37	0.29	1	1	1	1	0	-666	-666	0.34	0.98	0.97
XPR013_A549.311_96H:C22	BRDN0001497474	CARD14	A549	trt_xpr	-666	96 h	3	96	0.24	0.15	1	0	1	1	0	-666	-666	0.34	0.98	0.97
XPR008_MCF7.311_96H:B23	BRDN0001480168	ATF1	MCF7	trt_xpr	-666	96 h	3	88	0.28	0.16	1	1	1	1	0	-666	-666	0.34	0.98	0.97
TA.OE009_HA1E_96H:BRDN0000560574:3	BRDN0000560574	ATXN3	HA1E	trt_oe	3.0 uL	96 h	3	146	0.49	0.27	1	0	1	1	0	-666	-666	0.34	0.98	0.97
XPR009_A375.311_96H:A11	BRDN0001480530	CANT1	A375	trt_xpr	-666	96 h	3	77	0.22	0.13	1	1	1	1	0	-666	-666	0.34	0.98	0.97
XPR010_BICR6.311_96H:H05	BRDN0001488994	HCN3	BICR6	trt_xpr	-666	96 h	3	139	0.37	0.23	1	1	1	1	0	-666	-666	0.34	0.98	0.97
OEB005_PC3_96H:BRDN0000409414:-666	BRDN0000409414	FGFR1OP	PC3	trt_oe		96 h	4	242	0.11	0.16	1	0	1	1	0	-666	-666	0.34	0.98	0.97
CGS001_HT29_96H:WNT7B:1	CGS001-7477	WNT7B	HT29	trt_sh.cgs	1 uL	96 h	3	248	0.21	0.23	1	0	1	1	0	-666	-666	0.34	0.98	0.97
XPR010_PC3.311B_96H:E07	BRDN0001481284	HRH2	PC3	trt_xpr	-666	96 h	3	159	0.2	0.18	1	0	1	1	0	-666	-666	0.34	0.98	0.97
CGS001_MCF7_96H:DMD:2	CGS001-1756	DMD	MCF7	trt_sh.cgs	2 uL	96 h	3	132	0.13	0.13	1	0	1	1	0	-666	-666	0.34	0.98	0.97
XPR015_BICR6.311_96H:J16	BRDN0001502304	DLL4	BICR6	trt_xpr	-666	96 h	3	121	0.2	0.16	1	0	1	1	0	-666	-666	0.34	0.98	0.97
XPR029_BICR6.311_96H:G12	BRDN0001480428	SLC12A5	BICR6	trt_xpr	-666	96 h	3	143	0.28	0.01	1	0	1	1	0	-666	-666	0.34	0.98	0.97
XPR012_YAPC.311_96H:E20	BRDN0000564015	BAD	YAPC	trt_xpr	-666	96 h	3	418	0.4	0.42	1	0	1	1	0	-666	-666	0.34	0.98	0.97
OEB004_A549_96H:BRDN0000407039:-666	BRDN0000407039	RPS7	A549	trt_oe		96 h	5	196	0.25	0.22	0	0	1	1	0	-666	-666	0.34	0.98	0.97
CGS001_A549_96H:GPR113:1	CGS001-165082	GPR113	A549	trt_sh.cgs	1 uL	96 h	3	137	0.1	0.12	1	0	1	1	0	-666	-666	0.34	0.98	0.97
XPR012_MCF7.311_96H:B13	BRDN0001057053	BRD7	MCF7	trt_xpr	-666	96 h	3	105	0.29	0.18	1	1	1	1	0	-666	-666	0.34	0.98	0.97
XPR022_A375.311_96H:E04	BRDN0001145971	DCK	A375	trt_xpr	-666	96 h	2	166	0.08	0.12	0	0	1	1	0	-666	-666	0.34	0.98	0.97
XPR015_BICR6.311_96H:L02	BRDN0001518572	DDX1	BICR6	trt_xpr	-666	96 h	3	432	0.59	0.51	1	1	1	1	0	-666	-666	0.34	0.98	0.97
OEB003_PC3_96H:BRDN0000406174:-666	BRDN0000406174	MAD2L1BP	PC3	trt_oe		96 h	5	88	0.13	0.11	0	0	1	1	0	-666	-666	0.34	0.98	0.97
OEB001_VCAP_96H:BRDN0000398985:-666	BRDN0000398985	PSAT1	VCAP	trt_oe		96 h	4	450	0.56	0.51	0	0	1	1	0	-666	-666	0.34	0.98	0.97
OEB003_MCF7_96H:BRDN0000403564:-666	BRDN0000403564	ADC	MCF7	trt_oe		96 h	5	169	0.13	0.15	1	0	1	1	0	-666	-666	0.34	0.98	0.97
TA.OE009_HA1E_96H:BRDN0000553606:3	BRDN0000553606	MAP2K4	HA1E	trt_oe	3.0 uL	96 h	3	129	0.41	0.23	1	0	1	1	0	-666	-666	0.34	0.98	0.97
XPR019_PC3.311B_96H:I24	BRDN0001498436	LAMB2	PC3	trt_xpr	-666	96 h	2	351	0.26	0.31	0	0	1	1	0	-666	-666	0.34	0.98	0.97
CGS001_A375_96H:UBAP1:1	CGS001-51271	UBAP1	A375	trt_sh.cgs	1 uL	96 h	3	129	0.08	0.11	1	0	1	1	0	-666	-666	0.34	0.98	0.97
XPR009_BICR6.311_96H:A07	BRDN0001480511	CNR1	BICR6	trt_xpr	-666	96 h	3	133	0.22	0.17	1	0	1	1	0	-666	-666	0.34	0.98	0.97
XPR034_AGS.311_96H:H05	BRDN0001148432	PANK3	AGS	trt_xpr	-666	96 h	3	71	0.02	0.04	0	0	1	1	0	-666	-666	0.34	0.98	0.97
XPR026_ES2.311_96H:N24	BRDN0000734030	UBC	ES2	trt_xpr	-666	96 h	3	305	0.43	0.37	1	1	1	1	0	-666	-666	0.34	0.98	0.97
XPR008_AGS.311_96H:N01	BRDN0001484135	HRH4	AGS	trt_xpr	-666	96 h	3	115	0.21	0.2	0	0	1	1	0	-666	-666	0.34	0.98	0.97
OEB004_HA1E_96H:BRDN0000406322:-666	BRDN0000406322	RRAGA	HA1E	trt_oe		96 h	4	249	0.12	0.17	0	0	1	1	0	-666	-666	0.34	0.98	0.97
CGS001_HT29_96H:ARRB1:1	CGS001-408	ARRB1	HT29	trt_sh.cgs	1 uL	96 h	3	94	0.18	0.13	1	0	1	1	0	-666	-666	0.34	0.98	0.97
XPR015_BICR6.311_96H:A19	BRDN0001503706	COQ2	BICR6	trt_xpr	-666	96 h	3	199	0.17	0.19	1	0	1	1	0	-666	-666	0.34	0.98	0.97
XPR036_YAPC.311_96H:P13	BRDN0001487135	ROR2	YAPC	trt_xpr	-666	96 h	3	182	0.26	0.22	1	1	1	1	0	-666	-666	0.34	0.98	0.97
XPR027_U251MG.311_96H:J24	BRDN0001484236	SLC6A13	U251MG	trt_xpr	-666	96 h	3	314	0.46	0.38	1	0	1	1	0	-666	-666	0.34	0.98	0.97
HSF002_HEK293T_48H:CMAP-HSF-SGK2:200	CMAP-HSF-SGK2	SGK2	HEK293T	trt_oe	200 ng	48 h	2	683	0.46	0.57	0	0	1	1	0	-666	-666	0.34	0.98	0.97
XPR028_ES2.311_96H:G23	BRDN0001483513	NDUFA2	ES2	trt_xpr	-666	96 h	3	269	0.29	0.28	1	0	1	1	0	-666	-666	0.34	0.98	0.97
XPR013_AGS.311_96H:J12	BRDN0001499301	CD3G	AGS	trt_xpr	-666	96 h	3	74	0.11	0.09	1	0	1	1	0	-666	-666	0.34	0.98	0.97
OEB001_HCC515_96H:BRDN0000398935:-666	BRDN0000398935	ATF4	HCC515	trt_oe		96 h	5	441	0.53	0.49	0	0	1	1	0	-666	-666	0.34	0.98	0.97
XPR031_HT29.311_96H:A21	BRDN0001148082	MASTL	HT29	trt_xpr	-666	96 h	2	99	0.07	0.09	0	0	1	1	0	-666	-666	0.34	0.98	0.97
XPR037_YAPC.311_96H:F24	BRDN0001586597	GNB5	YAPC	trt_xpr	-666	96 h	3	255	0.18	0.22	1	0	1	1	0	-666	-666	0.34	0.98	0.97
CGS001_A375_96H:MMP14:1	CGS001-4323	MMP14	A375	trt_sh.cgs	1 uL	96 h	3	145	0.15	0.15	1	0	1	1	0	-666	-666	0.34	0.98	0.97
XPR016_BICR6.311_96H:N12	BRDN0001581195	FAM78A	BICR6	trt_xpr	-666	96 h	3	210	0.41	0.3	1	0	1	1	0	-666	-666	0.34	0.98	0.97
XPR033_A375.311_96H:F10	BRDN0001488601	RSL24D1	A375	trt_xpr	-666	96 h	2	306	0.21	0.26	0	0	1	1	0	-666	-666	0.34	0.98	0.97
XPR013_AGS.311_96H:F01	BRDN0001481110	PLOD3	AGS	trt_xpr	-666	96 h	3	196	0.35	0.26	1	0	1	1	0	-666	-666	0.34	0.98	0.97
MDVL001_293T_96H:2099_WT:200	2099_WT	ESR1	HEK293T	trt_oe	200.0 ng	96 h	3	617	0.83	0.72	1	1	1	1	0	-666	-666	0.34	0.98	0.97
TA.OE005_U2OS_72H:BRDN0000404598:1	BRDN0000404598	BCL2L11	U2OS	trt_oe	1.0 uL	72 h	2	162	0.14	0.15	1	0	1	1	0	-666	-666	0.34	0.98	0.97
XPR037_A549.311_96H:A20	BRDN0000582754	FLCN	A549	trt_xpr	-666	96 h	2	49	0.16	0.09	1	1	1	1	0	-666	-666	0.34	0.98	0.97
XPR015_AGS.311_96H:E20	BRDN0001500343	CST6	AGS	trt_xpr	-666	96 h	3	124	0.24	0.17	1	0	1	1	0	-666	-666	0.34	0.98	0.97
XPR031_HT29.311_96H:L14	BRDN0001495567	PNKD	HT29	trt_xpr	-666	96 h	3	79	0.06	0.08	1	0	1	1	0	-666	-666	0.34	0.98	0.97
OEB006_A375_96H:BRDN0000411399:-666	BRDN0000411399	APOBEC3H	A375	trt_oe		96 h	4	143	0.22	0.18	0	0	1	1	0	-666	-666	0.34	0.98	0.97
XPR019_AGS.311_96H:N09	BRDN0001065106	LGR5	AGS	trt_xpr	-666	96 h	3	149	0.32	0.22	1	0	1	1	0	-666	-666	0.34	0.98	0.97
XPR009_A375.311_96H:B10	BRDN0001481529	HRH3	A375	trt_xpr	-666	96 h	3	74	0.13	0.1	1	0	1	1	0	-666	-666	0.34	0.98	0.97
XPR016_BICR6.311_96H:E08	BRDN0001497626	EFEMP2	BICR6	trt_xpr	-666	96 h	3	102	0.22	0.15	1	0	1	1	0	-666	-666	0.34	0.98	0.97
XPR016_YAPC.311_96H:N10	BRDN0001585508	FAM92B	YAPC	trt_xpr	-666	96 h	3	61	0.07	0.07	1	0	1	1	0	-666	-666	0.34	0.98	0.97
XPR020_AGS.311_96H:I19	BRDN0001497242	LTBR	AGS	trt_xpr	-666	96 h	3	122	0.15	0.14	1	0	1	1	0	-666	-666	0.34	0.98	0.97
XPR033_BICR6.311_96H:M22	BRDN0001482038	NPPB	BICR6	trt_xpr	-666	96 h	3	140	0.16	0.15	1	0	1	1	0	-666	-666	0.34	0.98	0.97
XPR014_MCF7.311_96H:I14	BRDN0001491178	CEACAM3	MCF7	trt_xpr	-666	96 h	2	47	0.08	0.06	1	0	1	1	0	-666	-666	0.34	0.98	0.97
XPR020_PC3.311B_96H:M01	BRDN0001502090	MAD2L1BP	PC3	trt_xpr	-666	96 h	3	239	0.37	0.3	1	0	1	1	0	-666	-666	0.34	0.98	0.97
CGS001_A375_96H:FKBP3:1	CGS001-2287	FKBP3	A375	trt_sh.cgs	1 uL	96 h	3	151	0.27	0.2	1	1	1	1	0	-666	-666	0.34	0.98	0.97
XPR026_MCF7.311_96H:D04	BRDN0000585636	UBE2D3	MCF7	trt_xpr	-666	96 h	3	63	0.04	0.05	1	0	1	1	0	-666	-666	0.34	0.98	0.97
XPR022_A375.311_96H:L12	BRDN0001495269	RGS16	A375	trt_xpr	-666	96 h	2	63	0.11	0.08	0	0	1	1	0	-666	-666	0.34	0.98	0.97
XPR008_BICR6.311_96H:K08	BRDN0001485355	ARF1	BICR6	trt_xpr	-666	96 h	3	110	0.27	0.18	1	1	1	1	0	-666	-666	0.34	0.98	0.97
XPR023_A375.311_96H:J04	BRDN0001496048	SERPINB2	A375	trt_xpr	-666	96 h	2	301	0.33	0.32	0	0	1	1	0	-666	-666	0.34	0.98	0.97
XPR019_ES2.311_96H:L21	BRDN0001497717	LAMTOR2	ES2	trt_xpr	-666	96 h	3	136	0.25	0.19	1	0	1	1	0	-666	-666	0.34	0.98	0.97
XPR014_AGS.311_96H:L24	BRDN0001498720	CLEC2D	AGS	trt_xpr	-666	96 h	3	172	0.32	0.24	1	0	1	1	0	-666	-666	0.34	0.98	0.97
CGS001_HCC515_96H:DSE:2	CGS001-29940	DSE	HCC515	trt_sh.cgs	2 uL	96 h	3	45	0.12	0.07	1	0	1	1	0	-666	-666	0.34	0.98	0.97
XPR034_YAPC.311_96H:F22	BRDN0001146898	NEK9	YAPC	trt_xpr	-666	96 h	3	142	0.19	0.17	1	0	1	1	0	-666	-666	0.34	0.98	0.97
CGS001_HEPG2_96H:ALDH3B1:1.5	CGS001-221	ALDH3B1	HEPG2	trt_sh.cgs	1.5 uL	96 h	3	133	0.11	0.12	1	0	1	1	0	-666	-666	0.34	0.98	0.97
XPR008_U251MG.311_96H:G02	BRDN0000734887	ICAM1	U251MG	trt_xpr	-666	96 h	3	104	0.11	0.11	1	0	1	1	0	-666	-666	0.34	0.97	0.97
CGS001_HCC515_96H:ETV1:2	CGS001-2115	ETV1	HCC515	trt_sh.cgs	2 uL	96 h	3	81	0.29	0.16	1	1	1	1	0	-666	-666	0.34	0.97	0.97
CGS001_A375_96H:HOXB7:1	CGS001-3217	HOXB7	A375	trt_sh.cgs	1 uL	96 h	3	74	0.08	0.08	1	0	1	1	0	-666	-666	0.34	0.97	0.97
XPR010_YAPC.311_96H:C04	BRDN0001487489	OXTR	YAPC	trt_xpr	-666	96 h	3	302	0.38	0.34	1	0	1	1	0	-666	-666	0.34	0.97	0.97
XPR018_A549.311_96H:P04	BRDN0001504600	KCNG3	A549	trt_xpr	-666	96 h	3	144	0.21	0.17	1	0	1	1	0	-666	-666	0.34	0.97	0.97
XPR034_BICR6.311_96H:O10	BRDN0001066855	STK4	BICR6	trt_xpr	-666	96 h	3	187	0.28	0.23	1	0	1	1	0	-666	-666	0.34	0.97	0.97
CGS001_VCAP_120H:ZNF398:5	CGS001-57541	ZNF398	VCAP	trt_sh.cgs	5 uL	120 h	3	151	0.34	0.23	1	0	1	1	0	-666	-666	0.34	0.97	0.97
XPR025_HT29.311_96H:O19	BRDN0001584166	SRGN	HT29	trt_xpr	-666	96 h	3	243	0.12	0.17	1	0	1	1	0	-666	-666	0.34	0.97	0.97
CGS001_A375_96H:ARID5B:1	CGS001-84159	ARID5B	A375	trt_sh.cgs	1 uL	96 h	3	95	0.16	0.13	1	0	1	1	0	-666	-666	0.34	0.97	0.97
XPR025_U251MG.311_96H:N22	BRDN0001494440	TIMM23	U251MG	trt_xpr	-666	96 h	3	163	0.28	0.22	1	0	1	1	0	-666	-666	0.34	0.97	0.97
CGS001_HEPG2_96H:UIMC1:1.5	CGS001-51720	UIMC1	HEPG2	trt_sh.cgs	1.5 uL	96 h	3	64	0.06	0.06	1	0	1	1	0	-666	-666	0.34	0.97	0.97
CGS001_VCAP_120H:SLC36A1:5	CGS001-206358	SLC36A1	VCAP	trt_sh.cgs	5 uL	120 h	2	65	0.08	0.07	1	0	1	1	0	-666	-666	0.34	0.97	0.97
CGS001_A549_96H:NTRK1:1	CGS001-4914	NTRK1	A549	trt_sh.cgs	1 uL	96 h	3	28	0.05	0.04	1	0	1	1	0	-666	-666	0.34	0.97	0.97
XPR037_A549.311_96H:K13	BRDN0001585342	FCRL4	A549	trt_xpr	-666	96 h	2	270	0.15	0.2	0	0	1	1	0	-666	-666	0.34	0.97	0.97
XPR029_HT29.311_96H:H01	BRDN0001485059	NDUFS1	HT29	trt_xpr	-666	96 h	3	239	0.24	0.2	1	0	1	1	0	-666	-666	0.34	0.97	0.97
XPR012_U251MG.311_96H:F21	BRDN0001062126	BCL6	U251MG	trt_xpr	-666	96 h	3	146	0.11	0.13	0	0	1	1	0	-666	-666	0.34	0.97	0.97
XPR011_MCF7.311_96H:I03	BRDN0001496854	ABCA7	MCF7	trt_xpr	-666	96 h	3	239	0.05	0.11	1	0	1	1	0	-666	-666	0.34	0.97	0.97
CGS001_HEPG2_96H:IL4:1.5	CGS001-3565	IL4	HEPG2	trt_sh.cgs	1.5 uL	96 h	6	112	0.17	0.14	1	0	1	1	0	-666	-666	0.34	0.97	0.97
XPR015_MCF7.311_96H:D22	BRDN0001496216	DNASE1L3	MCF7	trt_xpr	-666	96 h	2	67	0.09	0.08	1	0	1	1	0	-666	-666	0.34	0.97	0.97
CGS001_A549_96H:ROCK2:1	CGS001-9475	ROCK2	A549	trt_sh.cgs	1 uL	96 h	3	47	0.06	0.05	1	0	1	1	0	-666	-666	0.34	0.97	0.97
XPR025_ES2.311_96H:C15	BRDN0001581468	SPNS2	ES2	trt_xpr	-666	96 h	3	170	0.25	0.21	1	0	1	1	0	-666	-666	0.34	0.97	0.97
XPR031_U251MG.311_96H:E04	BRDN0001494905	PDS5A	U251MG	trt_xpr	-666	96 h	3	91	0.23	0.15	1	0	1	1	0	-666	-666	0.34	0.97	0.97
XPR021_AGS.311_96H:G24	BRDN0001500573	NEURL3	AGS	trt_xpr	-666	96 h	3	414	0.33	0.37	1	0	1	1	0	-666	-666	0.34	0.97	0.97
XPR025_A375.311_96H:J20	BRDN0001586860	TEX101	A375	trt_xpr	-666	96 h	3	121	0.28	0.19	1	0	1	1	0	-666	-666	0.34	0.97	0.97
XPR019_HT29.311_96H:I19	BRDN0001495365	KIF3B	HT29	trt_xpr	-666	96 h	3	110	0.11	0.11	1	0	1	1	0	-666	-666	0.34	0.97	0.97
XPR030_BICR6.311_96H:A07	BRDN0001484150	HDC	BICR6	trt_xpr	-666	96 h	2	107	0.19	0.14	0	0	1	1	0	-666	-666	0.34	0.97	0.97
CGS001_HEPG2_96H:AKAP9:1.5	CGS001-10142	AKAP9	HEPG2	trt_sh.cgs	1.5 uL	96 h	3	97	0.04	0.06	1	0	1	1	0	-666	-666	0.34	0.97	0.97
XPR013_HT29.311_96H:C04	BRDN0001586006	CASS4	HT29	trt_xpr	-666	96 h	3	117	0.27	0.18	1	0	1	1	0	-666	-666	0.34	0.97	0.97
CGS001_VCAP_120H:TIMP2:5	CGS001-7077	TIMP2	VCAP	trt_sh.cgs	5 uL	120 h	2	108	0.43	0.22	1	1	1	1	0	-666	-666	0.34	0.97	0.97
CGS001_HA1E_96H:HSPE1:1.5	CGS001-3336	HSPE1	HA1E	trt_sh.cgs	1.5 uL	96 h	3	58	0.19	0.11	1	0	1	1	0	-666	-666	0.34	0.97	0.97
CGS001_NPC_96H:CLIC4:1.5	CGS001-25932	CLIC4	NPC	trt_sh.cgs	1.5 uL	96 h	3	82	0.02	0.04	1	0	1	1	0	-666	-666	0.34	0.97	0.97
XPR017_ES2.311_96H:J06	BRDN0001503761	IFNA10	ES2	trt_xpr	-666	96 h	3	74	0.21	0.13	1	0	1	1	0	-666	-666	0.34	0.97	0.97
XPR019_BICR6.311_96H:C14	BRDN0001583396	KLRB1	BICR6	trt_xpr	-666	96 h	3	92	0.15	0.12	1	0	1	1	0	-666	-666	0.34	0.97	0.97
CGS001_MCF7_96H:NDUFS1:2	CGS001-4719	NDUFS1	MCF7	trt_sh.cgs	2 uL	96 h	3	124	0.19	0.16	1	1	1	1	0	-666	-666	0.34	0.97	0.97
CGS001_HT29_96H:HMGCR:1	CGS001-3156	HMGCR	HT29	trt_sh.cgs	1 uL	96 h	5	97	0.16	0.13	1	0	1	1	0	-666	-666	0.34	0.97	0.97
XPR027_MCF7.311_96H:P05	BRDN0001584017	XCR1	MCF7	trt_xpr	-666	96 h	3	288	0.29	0.29	1	0	1	1	0	-666	-666	0.34	0.97	0.97
MDVL001_293T_72H:6794_S232P:200	6794_S232P	STK11	HEK293T	trt_oe	200.0 ng	72 h	3	83	0.35	0.17	1	1	1	1	0	-666	-666	0.34	0.97	0.97
XPR035_A375.311_96H:P08	BRDN0001145223	EPHB6	A375	trt_xpr	-666	96 h	3	232	0.28	0.26	1	0	1	1	0	-666	-666	0.34	0.97	0.97
XPR011_A375.311_96H:J09	BRDN0001501494	AMZ1	A375	trt_xpr	-666	96 h	3	181	0.33	0.25	1	0	1	1	0	-666	-666	0.34	0.97	0.97
OEB003_VCAP_96H:BRDN0000405112:-666	BRDN0000405112	MCL1	VCAP	trt_oe		96 h	3	253	0.2	0.23	0	0	1	1	0	-666	-666	0.34	0.97	0.97
XPR015_HT29.311_96H:N07	BRDN0001504434	CYB5D1	HT29	trt_xpr	-666	96 h	3	55	0.07	0.06	1	0	1	1	0	-666	-666	0.34	0.97	0.97
CGS001_VCAP_120H:BAZ2B:5	CGS001-29994	BAZ2B	VCAP	trt_sh.cgs	5 uL	120 h	3	72	0.32	0.15	1	1	1	1	0	-666	-666	0.34	0.97	0.97
XPR010_MCF7.311_96H:N12	BRDN0001489514	ACSL4	MCF7	trt_xpr	-666	96 h	3	252	0.16	0.2	1	0	1	1	0	-666	-666	0.34	0.97	0.97
XPR026_A549.311_96H:A24	BRDN0001054114	TNIP1	A549	trt_xpr	-666	96 h	3	201	0.22	0.21	0	0	1	1	0	-666	-666	0.34	0.97	0.97
XPR036_MCF7.311_96H:N23	BRDN0001146579	CKM	MCF7	trt_xpr	-666	96 h	3	131	0.04	0.07	1	0	1	1	0	-666	-666	0.34	0.97	0.97
XPR034_YAPC.311_96H:N06	BRDN0001145029	STK32A	YAPC	trt_xpr	-666	96 h	3	106	0.12	0.11	1	0	1	1	0	-666	-666	0.34	0.97	0.97
XPR034_MCF7.311_96H:N03	BRDN0001481880	HADH	MCF7	trt_xpr	-666	96 h	3	65	0.04	0.05	1	0	1	1	0	-666	-666	0.34	0.97	0.97
XPR020_A375.311_96H:I12	BRDN0001500978	MARS2	A375	trt_xpr	-666	96 h	3	67	0.15	0.1	1	0	1	1	0	-666	-666	0.34	0.97	0.97
XPR014_A549.311_96H:O04	BRDN0001582950	CEACAM20	A549	trt_xpr	-666	96 h	3	103	0.12	0.11	1	0	1	1	0	-666	-666	0.34	0.97	0.97
XPR019_AGS.311_96H:C02	BRDN0001480761	KYNU	AGS	trt_xpr	-666	96 h	3	151	0.15	0.15	1	0	1	1	0	-666	-666	0.34	0.97	0.97
HAHN001_ES2_96H:F18	HAHN-000196	PSMA1	ES2	trt_xpr		96 h	2	217	0.48	0.33	0	0	1	1	0	-666	-666	0.34	0.97	0.97
OEB003_VCAP_96H:BRDN0000405621:-666	BRDN0000405621	F2R	VCAP	trt_oe		96 h	3	381	0.27	0.32	0	0	1	1	0	-666	-666	0.34	0.97	0.97
XPR014_MCF7.311_96H:I01	BRDN0001496370	CDC14A	MCF7	trt_xpr	-666	96 h	2	196	0.21	0.2	1	1	1	1	0	-666	-666	0.34	0.97	0.97
TA.OE012_SALE_96H:BRDN0000552422:-666	BRDN0000552422	SERPINB5	SALE	trt_oe		96 h	2	310	0.49	0.39	1	1	1	1	0	-666	-666	0.34	0.97	0.97
XPR018_YAPC.311_96H:M24	BRDN0001487418	PARP1	YAPC	trt_xpr	-666	96 h	3	232	0.36	0.29	1	0	1	1	0	-666	-666	0.34	0.97	0.97
XPR011_BICR6.311_96H:A16	BRDN0001496498	ACOD1	BICR6	trt_xpr	-666	96 h	3	151	0.08	0.11	1	0	1	1	0	-666	-666	0.34	0.97	0.97
XPR016_MCF7.311_96H:E23	BRDN0001498729	DUSP16	MCF7	trt_xpr	-666	96 h	3	108	0.26	0.17	1	0	1	1	0	-666	-666	0.34	0.97	0.97
MDVL001_293T_72H:6794_WT:200	6794_WT	STK11	HEK293T	trt_oe	200.0 ng	72 h	3	168	0.47	0.28	1	1	1	1	0	-666	-666	0.34	0.97	0.97
TA.OE008_HA1E_96H:BRDN0000465151:-666	BRDN0000465151	DUSP2	HA1E	trt_oe		96 h	3	327	0.53	0.42	1	1	1	1	0	-666	-666	0.34	0.97	0.97
OEB002_HT29_96H:BRDN0000402944:-666	BRDN0000402944	P2RY2	HT29	trt_oe		96 h	4	138	0.17	0.15	1	0	1	1	0	-666	-666	0.34	0.97	0.97
XPR009_U251MG.311_96H:P15	BRDN0001488156	SCNN1D	U251MG	trt_xpr	-666	96 h	3	347	0.46	0.4	1	0	1	1	0	-666	-666	0.34	0.97	0.97
CGS001_VCAP_120H:WNK4:5	CGS001-65266	WNK4	VCAP	trt_sh.cgs	5 uL	120 h	3	140	0.21	0.17	1	0	1	1	0	-666	-666	0.34	0.97	0.97
XPR010_HT29.311_96H:I01	BRDN0001488485	SRD5A1	HT29	trt_xpr	-666	96 h	3	218	0.32	0.27	1	1	1	1	0	-666	-666	0.34	0.97	0.97
XPR011_ES2.311_96H:C17	BRDN0001146500	AURKC	ES2	trt_xpr	-666	96 h	3	245	0.37	0.31	1	0	1	1	0	-666	-666	0.34	0.97	0.97
XPR037_MCF7.311_96H:F23	BRDN0001504104	GATA2	MCF7	trt_xpr	-666	96 h	3	178	0.16	0.17	0	0	1	1	0	-666	-666	0.34	0.97	0.97
XPR030_ES2.311_96H:F05	BRDN0001485823	RPL13A	ES2	trt_xpr	-666	96 h	3	107	0.08	0.1	1	0	1	1	0	-666	-666	0.34	0.97	0.97
CGS001_PC3_144H:WNT1:2	CGS001-7471	WNT1	PC3	trt_sh.cgs	2 uL	144 h	3	75	0.13	0.1	1	0	1	1	0	-666	-666	0.34	0.97	0.97
XPR026_U251MG.311_96H:D23	BRDN0001499498	TSPAN13	U251MG	trt_xpr	-666	96 h	3	171	0.35	0.25	1	1	1	1	0	-666	-666	0.34	0.97	0.97
CGS001_A549_96H:ABCG8:1	CGS001-64241	ABCG8	A549	trt_sh.cgs	1 uL	96 h	3	87	0.19	0.13	1	0	1	1	0	-666	-666	0.34	0.97	0.97
XPR035_BICR6.311_96H:C17	BRDN0001144994	EPHA4	BICR6	trt_xpr	-666	96 h	3	76	0.15	0.11	0	0	1	1	0	-666	-666	0.34	0.97	0.97
XPR016_A375.311_96H:I12	BRDN0001518918	EGR4	A375	trt_xpr	-666	96 h	3	126	0.38	0.22	1	1	1	1	0	-666	-666	0.34	0.97	0.97
XPR023_MCF7.311_96H:C22	BRDN0001503061	SAMHD1	MCF7	trt_xpr	-666	96 h	3	258	0.26	0.26	1	0	1	1	0	-666	-666	0.34	0.97	0.97
XPR020_BICR6.311_96H:B22	BRDN0000583511	MTCH2	BICR6	trt_xpr	-666	96 h	3	120	0.19	0.15	1	0	1	1	0	-666	-666	0.34	0.97	0.97
XPR034_HT29.311_96H:H21	BRDN0001486271	HSD17B10	HT29	trt_xpr	-666	96 h	3	241	0.31	0.28	1	0	1	1	0	-666	-666	0.34	0.97	0.97
CGS001_MCF7_144H:UBE2J1:2	CGS001-51465	UBE2J1	MCF7	trt_sh.cgs	2 uL	144 h	3	124	0.11	0.12	1	0	1	1	0	-666	-666	0.34	0.97	0.97
XPR033_PC3.311B_96H:D06	BRDN0001146339	CLK4	PC3	trt_xpr	-666	96 h	3	102	0.07	0.08	1	0	1	1	0	-666	-666	0.34	0.97	0.97
OEB005_A375_96H:BRDN0000409068:-666	BRDN0000409068	MB	A375	trt_oe		96 h	5	210	0.29	0.25	1	0	1	1	0	-666	-666	0.34	0.97	0.97
CGS001_VCAP_120H:PCMT1:5	CGS001-5110	PCMT1	VCAP	trt_sh.cgs	5 uL	120 h	2	112	0.05	0.08	1	0	1	1	0	-666	-666	0.34	0.97	0.97
CGS001_HT29_96H:ZNF662:1	CGS001-389114	ZNF662	HT29	trt_sh.cgs	1 uL	96 h	3	150	0.05	0.09	1	0	1	1	0	-666	-666	0.34	0.97	0.97
XPR016_AGS.311_96H:P08	BRDN0001494321	FAM212A	AGS	trt_xpr	-666	96 h	3	156	0.41	0.26	1	1	1	1	0	-666	-666	0.34	0.97	0.97
XPR017_PC3.311B_96H:A24	BRDN0001501863	HIST1H2BK	PC3	trt_xpr	-666	96 h	3	177	0.22	0.2	1	0	1	1	0	-666	-666	0.34	0.97	0.97
CGS001_VCAP_120H:PLOD1:5	CGS001-5351	PLOD1	VCAP	trt_sh.cgs	5 uL	120 h	3	168	0.19	0.18	1	0	1	1	0	-666	-666	0.34	0.97	0.97
XPR033_A549.311_96H:B09	BRDN0001485153	SCD	A549	trt_xpr	-666	96 h	3	72	0.21	0.12	1	0	1	1	0	-666	-666	0.34	0.97	0.97
XPR008_BICR6.311_96H:B22	BRDN0001486513	ABCG2	BICR6	trt_xpr	-666	96 h	3	155	0.19	0.17	1	0	1	1	0	-666	-666	0.34	0.97	0.97
XPR017_A375.311_96H:K18	BRDN0001582547	HEATR9	A375	trt_xpr	-666	96 h	3	96	0.12	0.11	1	0	1	1	0	-666	-666	0.34	0.97	0.97
CGS001_HCC515_96H:COX6B2:2	CGS001-125965	COX6B2	HCC515	trt_sh.cgs	2 uL	96 h	3	163	0.25	0.2	1	0	1	1	0	-666	-666	0.34	0.97	0.97
XPR028_A375.311_96H:J15	BRDN0001486333	SLC19A3	A375	trt_xpr	-666	96 h	3	129	0.26	0.18	1	0	1	1	0	-666	-666	0.34	0.97	0.97
XPR019_AGS.311_96H:P01	BRDN0001581938	LILRA1	AGS	trt_xpr	-666	96 h	2	249	0.04	0.1	0	0	1	1	0	-666	-666	0.34	0.97	0.97
XPR012_ES2.311_96H:O20	BRDN0001496018	ATRIP	ES2	trt_xpr	-666	96 h	3	147	0.44	0.26	1	1	1	1	0	-666	-666	0.34	0.97	0.97
XPR023_BICR6.311_96H:L21	BRDN0001502368	SBDS	BICR6	trt_xpr	-666	96 h	2	99	0.12	0.11	1	0	1	1	0	-666	-666	0.34	0.97	0.97
CGS001_HT29_96H:FAH:1	CGS001-2184	FAH	HT29	trt_sh.cgs	1 uL	96 h	3	39	0.12	0.07	1	0	1	1	0	-666	-666	0.34	0.97	0.97
CGS001_MCF7_96H:TBC1D2B:2	CGS001-23102	TBC1D2B	MCF7	trt_sh.cgs	2 uL	96 h	3	121	0.03	0.06	1	0	1	1	0	-666	-666	0.34	0.97	0.97
CGS001_PC3_96H:HTRA1:2	CGS001-5654	HTRA1	PC3	trt_sh.cgs	2 uL	96 h	3	94	0.16	0.12	1	0	1	1	0	-666	-666	0.34	0.97	0.97
XPR013_BICR6.311_96H:K24	BRDN0001501181	CARS	BICR6	trt_xpr	-666	96 h	3	441	0.5	0.48	1	1	1	1	0	-666	-666	0.34	0.97	0.97
XPR024_PC3.311B_96H:J14	BRDN0001145239	PDPK1	PC3	trt_xpr	-666	96 h	3	151	0.2	0.18	1	0	1	1	0	-666	-666	0.34	0.97	0.97
CGS001_A375_96H:TRIM29:1	CGS001-23650	TRIM29	A375	trt_sh.cgs	1 uL	96 h	3	116	0.32	0.19	1	1	1	1	0	-666	-666	0.34	0.97	0.97
XPR016_U251MG.311_96H:P19	BRDN0001148843	CDK19	U251MG	trt_xpr	-666	96 h	3	331	0.59	0.45	1	1	1	1	0	-666	-666	0.34	0.97	0.97
XPR026_BICR6.311_96H:H13	BRDN0001502038	TRAPPC13	BICR6	trt_xpr	-666	96 h	3	161	0.15	0.16	1	0	1	1	0	-666	-666	0.34	0.97	0.97
CGS001_A549_96H:UFD1L:1	CGS001-7353	UFD1L	A549	trt_sh.cgs	1 uL	96 h	3	179	0.28	0.23	1	0	1	1	0	-666	-666	0.34	0.97	0.97
XPR015_MCF7.311_96H:B05	BRDN0001481331	KCNN4	MCF7	trt_xpr	-666	96 h	2	110	0.14	0.13	1	1	1	1	0	-666	-666	0.34	0.97	0.97
CGS001_HEPG2_96H:GLUD1:1.5	CGS001-2746	GLUD1	HEPG2	trt_sh.cgs	1.5 uL	96 h	3	107	0.17	0.14	1	0	1	1	0	-666	-666	0.34	0.97	0.97
CGS001_HEPG2_96H:NFKBIB:1.5	CGS001-4793	NFKBIB	HEPG2	trt_sh.cgs	1.5 uL	96 h	3	129	0.11	0.12	1	0	1	1	0	-666	-666	0.34	0.97	0.97
CGS001_MCF7_144H:CLEC16A:2	CGS001-23274	CLEC16A	MCF7	trt_sh.cgs	2 uL	144 h	3	27	0.03	0.03	1	0	1	1	0	-666	-666	0.34	0.97	0.97
OEB006_HCC515_96H:BRDN0000461294:-666	BRDN0000461294	OXER1	HCC515	trt_oe		96 h	4	196	0.28	0.24	0	0	1	1	0	-666	-666	0.34	0.97	0.97
XPR014_U251MG.311_96H:P15	BRDN0001585346	CLEC1A	U251MG	trt_xpr	-666	96 h	3	93	0.14	0.11	1	0	1	1	0	-666	-666	0.34	0.97	0.97
XPR025_AGS.311_96H:C13	BRDN0001145583	SRPK2	AGS	trt_xpr	-666	96 h	3	138	0.3	0.21	1	0	1	1	0	-666	-666	0.34	0.97	0.97
OEB001_A549_96H:BRDN0000399333:-666	BRDN0000399333	RPL19	A549	trt_oe		96 h	3	156	0.26	0.2	1	0	1	1	0	-666	-666	0.34	0.97	0.97
XPR017_BICR6.311_96H:N02	BRDN0001501467	IFI27	BICR6	trt_xpr	-666	96 h	3	116	0.13	0.12	1	0	1	1	0	-666	-666	0.34	0.97	0.97
XPRJJ001_A375_96H:BRDN0001056954:-666	BRDN0001056954	KAT5	A375	trt_xpr		96 h	3	222	0.36	0.29	1	1	1	1	0	-666	-666	0.34	0.97	0.97
XPR025_U251MG.311_96H:A18	BRDN0001498543	SYT4	U251MG	trt_xpr	-666	96 h	3	243	0.39	0.31	1	1	1	1	0	-666	-666	0.34	0.97	0.97
XPR028_A549.311_96H:F18	BRDN0001483289	HSD11B2	A549	trt_xpr	-666	96 h	3	123	0.39	0.14	1	0	1	1	0	-666	-666	0.34	0.97	0.97
XPR036_A549.311_96H:J10	BRDN0001479773	KCNS3	A549	trt_xpr	-666	96 h	3	94	0.14	0.01	1	0	1	1	0	-666	-666	0.34	0.97	0.97
XPR017_A549.311_96H:H13	BRDN0001519650	HLA-DOA	A549	trt_xpr	-666	96 h	3	373	0.54	0.45	1	1	1	1	0	-666	-666	0.34	0.97	0.97
XPR016_PC3.311B_96H:O11	BRDN0001482844	GPX7	PC3	trt_xpr	-666	96 h	3	79	0.1	0.09	1	0	1	1	0	-666	-666	0.34	0.97	0.97
XPR011_PC3.311B_96H:P11	BRDN0000563564	ALDH9A1	PC3	trt_xpr	-666	96 h	3	76	0.09	0.08	1	0	1	1	0	-666	-666	0.34	0.97	0.97
CGS001_MCF7_144H:CLK3:2	CGS001-1198	CLK3	MCF7	trt_sh.cgs	2 uL	144 h	3	265	0.26	0.27	1	1	1	1	0	-666	-666	0.34	0.97	0.97
CGS001_HEPG2_96H:MXD4:1.5	CGS001-10608	MXD4	HEPG2	trt_sh.cgs	1.5 uL	96 h	3	31	0.14	0.07	1	0	1	1	0	-666	-666	0.34	0.97	0.97
CGS001_VCAP_120H:PTHLH:5	CGS001-5744	PTHLH	VCAP	trt_sh.cgs	5 uL	120 h	3	40	0.37	0.12	1	1	1	1	0	-666	-666	0.34	0.97	0.97
XPR035_A549.311_96H:J24	BRDN0001146116	CKS2	A549	trt_xpr	-666	96 h	3	302	0.29	0.24	0	0	1	1	0	-666	-666	0.34	0.97	0.97
CGS001_MCF7_144H:TERF2IP:2	CGS001-54386	TERF2IP	MCF7	trt_sh.cgs	2 uL	144 h	3	49	0.04	0.05	1	0	1	1	0	-666	-666	0.34	0.97	0.97
XPR027_BICR6.311_96H:A21	BRDN0001054159	VGF	BICR6	trt_xpr	-666	96 h	3	120	0.12	0.12	1	0	1	1	0	-666	-666	0.34	0.97	0.97
TA.OE008_HA1E_96H:CCSBBROAD304_14782:-666	CCSBBROAD304_14782	PRKACG	HA1E	trt_oe		96 h	3	250	0.48	0.35	1	1	1	1	0	-666	-666	0.34	0.97	0.97
XPR026_YAPC.311_96H:D24	BRDN0001584566	TSPAN7	YAPC	trt_xpr	-666	96 h	3	376	0.42	0.4	1	0	1	1	0	-666	-666	0.34	0.97	0.97
XPR014_ES2.311_96H:K15	BRDN0001498522	CD5	ES2	trt_xpr	-666	96 h	3	107	0.17	0.14	1	0	1	1	0	-666	-666	0.34	0.97	0.97
XPR025_U251MG.311_96H:I19	BRDN0001519421	STAMBP	U251MG	trt_xpr	-666	96 h	3	66	0.05	0.06	1	0	1	1	0	-666	-666	0.34	0.97	0.97
CGS001_PC3_96H:BHMT2:2	CGS001-23743	BHMT2	PC3	trt_sh.cgs	2 uL	96 h	3	155	0.12	0.14	1	0	1	1	0	-666	-666	0.34	0.97	0.97
XPR034_A375.311_96H:M19	BRDN0001490337	FDFT1	A375	trt_xpr	-666	96 h	3	126	0.38	0.22	1	1	1	1	0	-666	-666	0.34	0.97	0.97
OFL001_HA1E_96H:E10	BRDN0002991794	XLOC_001728	HA1E	trt_oe		96 h	3	66	0.03	0.05	0	0	1	1	0	-666	-666	0.34	0.97	0.97
XPR012_AGS.311_96H:N12	BRDN0001583503	BTN3A1	AGS	trt_xpr	-666	96 h	3	95	0.13	0.11	1	0	1	1	0	-666	-666	0.34	0.97	0.97
CGS001_PC3_96H:DUSP3:2	CGS001-1845	DUSP3	PC3	trt_sh.cgs	2 uL	96 h	3	84	0.1	0.09	1	0	1	1	0	-666	-666	0.34	0.97	0.97
XPR029_BICR6.311_96H:I16	BRDN0001483138	ALDH3B2	BICR6	trt_xpr	-666	96 h	3	165	0.33	0.01	1	1	1	1	0	-666	-666	0.34	0.97	0.97
HAHN001_ES2_96H:C10	HAHN-000105	GLS	ES2	trt_xpr		96 h	2	66	0.22	0.12	0	0	1	1	0	-666	-666	0.34	0.97	0.97
XPR008_BICR6.311_96H:A06	BRDN0001065713	HDAC8	BICR6	trt_xpr	-666	96 h	3	141	0.09	0.12	1	0	1	1	0	-666	-666	0.34	0.97	0.97
XPR017_YAPC.311_96H:N19	BRDN0001519652	HOXA3	YAPC	trt_xpr	-666	96 h	3	135	0.11	0.12	1	0	1	1	0	-666	-666	0.34	0.97	0.97
XPR035_MCF7.311_96H:B14	BRDN0001054232	TYK2	MCF7	trt_xpr	-666	96 h	3	126	0.12	0.13	1	0	1	1	0	-666	-666	0.34	0.97	0.97
XPR027_HT29.311_96H:N21	BRDN0001053761	ZMAT3	HT29	trt_xpr	-666	96 h	3	82	0.15	0.11	1	0	1	1	0	-666	-666	0.34	0.97	0.97
CGS001_PC3_96H:OVOL2:2	CGS001-58495	OVOL2	PC3	trt_sh.cgs	2 uL	96 h	3	110	0.18	0.14	1	0	1	1	0	-666	-666	0.34	0.97	0.97
CGS001_A375_96H:SLC5A6:1	CGS001-8884	SLC5A6	A375	trt_sh.cgs	1 uL	96 h	3	59	0.01	0.03	1	0	1	1	0	-666	-666	0.34	0.97	0.97
OEB006_HA1E_96H:BRDN0000411700:-666	BRDN0000411700	PRKCQ	HA1E	trt_oe		96 h	5	223	0.2	0.21	0	0	1	1	0	-666	-666	0.34	0.97	0.97
XPR014_ES2.311_96H:K23	BRDN0001584976	CD52	ES2	trt_xpr	-666	96 h	3	235	0.23	0.24	1	0	1	1	0	-666	-666	0.34	0.97	0.97
TA.OE013_A549_96H:BRDN0000553720:-666	BRDN0000553720	BRAF	A549	trt_oe		96 h	3	494	0.28	0.38	1	0	1	1	0	-666	-666	0.34	0.97	0.97
CGS001_PC3_96H:ZNF572:2	CGS001-137209	ZNF572	PC3	trt_sh.cgs	2 uL	96 h	3	85	0.02	0.05	1	0	1	1	0	-666	-666	0.34	0.97	0.97
XPR018_AGS.311_96H:D04	BRDN0001056913	KAT6B	AGS	trt_xpr	-666	96 h	3	70	0.14	0.1	1	0	1	1	0	-666	-666	0.34	0.97	0.97
XPR008_U251MG.311_96H:D02	BRDN0001486731	CA6	U251MG	trt_xpr	-666	96 h	3	93	0.21	0.14	1	0	1	1	0	-666	-666	0.34	0.97	0.97
XPR029_A549.311_96H:L10	BRDN0001481824	GSTM3	A549	trt_xpr	-666	96 h	3	54	0.12	0.01	1	0	1	1	0	-666	-666	0.34	0.97	0.97
XPR016_HT29.311_96H:D24	BRDN0001057199	EZH1	HT29	trt_xpr	-666	96 h	3	320	0.4	0.36	0	0	1	1	0	-666	-666	0.34	0.97	0.97
XPR019_YAPC.311_96H:D24	BRDN0001502579	PMS2	YAPC	trt_xpr	-666	96 h	3	212	0.26	0.24	1	0	1	1	0	-666	-666	0.34	0.97	0.97
XPR029_A549.311_96H:J14	BRDN0001481536	NR2C2	A549	trt_xpr	-666	96 h	3	95	0.26	0.01	1	0	1	1	0	-666	-666	0.34	0.97	0.97
CGS001_HCC515_96H:MSX2:2	CGS001-4488	MSX2	HCC515	trt_sh.cgs	2 uL	96 h	3	25	0.07	0.04	1	0	1	1	0	-666	-666	0.34	0.97	0.97
XPR022_AGS.311_96H:A14	BRDN0001585563	CAVIN1	AGS	trt_xpr	-666	96 h	3	69	0.25	0.13	1	1	1	1	0	-666	-666	0.34	0.97	0.97
CGS001_HA1E_96H:ADO:1.5	CGS001-84890	ADO	HA1E	trt_sh.cgs	1.5 uL	96 h	3	70	0.16	0.11	1	0	1	1	0	-666	-666	0.34	0.97	0.97
XPR027_A549.311_96H:P24	BRDN0001484431	CYBA	A549	trt_xpr	-666	96 h	3	200	0.33	0.26	1	0	1	1	0	-666	-666	0.34	0.97	0.97
XPR035_A549.311_96H:B07	BRDN0001147624	PIP5K1B	A549	trt_xpr	-666	96 h	3	71	0.12	0.12	1	0	1	1	0	-666	-666	0.34	0.97	0.97
XPR025_A375.311_96H:H03	BRDN0001054104	TAS2R60	A375	trt_xpr	-666	96 h	3	88	0.12	0.1	1	0	1	1	0	-666	-666	0.34	0.97	0.97
XPR008_U251MG.311_96H:F14	BRDN0001486645	CA1	U251MG	trt_xpr	-666	96 h	3	328	0.61	0.45	1	1	1	1	0	-666	-666	0.34	0.97	0.97
CGS001_HCC515_96H:RUVBL1:2	CGS001-8607	RUVBL1	HCC515	trt_sh.cgs	2 uL	96 h	3	86	0.08	0.08	1	0	1	1	0	-666	-666	0.34	0.97	0.97
XPR019_AGS.311_96H:E20	BRDN0001582227	LAIR2	AGS	trt_xpr	-666	96 h	3	69	0.05	0.06	1	0	1	1	0	-666	-666	0.34	0.97	0.97
CGS001_HA1E_96H:FABP4:1.5	CGS001-2167	FABP4	HA1E	trt_sh.cgs	1.5 uL	96 h	3	70	0.2	0.12	1	0	1	1	0	-666	-666	0.34	0.97	0.97
XPR015_A375.311_96H:E19	BRDN0001502072	CR2	A375	trt_xpr	-666	96 h	3	100	0.25	0.16	1	0	1	1	0	-666	-666	0.34	0.97	0.97
CGS001_PC3_96H:EPS8:2	CGS001-2059	EPS8	PC3	trt_sh.cgs	2 uL	96 h	3	72	0.07	0.07	1	0	1	1	0	-666	-666	0.34	0.97	0.97
XPR025_MCF7.311_96H:J06	BRDN0001497939	TFPI2	MCF7	trt_xpr	-666	96 h	3	96	0.15	0.12	0	0	1	1	0	-666	-666	0.34	0.97	0.97
XPR027_A549.311_96H:N17	BRDN0001583567	ZG16	A549	trt_xpr	-666	96 h	3	56	0.16	0.09	0	0	1	1	0	-666	-666	0.34	0.97	0.97
CGS001_HEPG2_96H:HTATIP2:1.5	CGS001-10553	HTATIP2	HEPG2	trt_sh.cgs	1.5 uL	96 h	3	33	0.07	0.05	1	0	1	1	0	-666	-666	0.34	0.96	0.97
XPR010_ES2.311_96H:C13	BRDN0001490268	HTR1D	ES2	trt_xpr	-666	96 h	3	161	0.3	0.22	1	0	1	1	0	-666	-666	0.34	0.96	0.97
XPR024_MCF7.311_96H:O08	BRDN0001495795	SLC11A2	MCF7	trt_xpr	-666	96 h	3	142	0.25	0.19	1	1	1	1	0	-666	-666	0.34	0.96	0.97
OFL001_A375_96H:H02	BRDN0002992084	(FAM83H-AS1_MUT)	A375	trt_oe		96 h	3	116	0.23	0.16	0	0	1	1	0	-666	-666	0.34	0.96	0.97
CGS001_PC3_96H:RPS6KA5:2	CGS001-9252	RPS6KA5	PC3	trt_sh.cgs	2 uL	96 h	3	119	0.21	0.16	1	1	1	1	0	-666	-666	0.34	0.96	0.97
HSF031_HEK293T_48H:CMAP-HSF-MPO:200	CMAP-HSF-MPO	MPO	HEK293T	trt_oe	200 ng	48 h	4	101	0.47	0.22	0	0	1	1	0	-666	-666	0.34	0.96	0.97
CGS001_MCF7_144H:KCTD2:2	CGS001-23510	KCTD2	MCF7	trt_sh.cgs	2 uL	144 h	3	52	0.13	0.08	1	0	1	1	0	-666	-666	0.34	0.96	0.97
XPR024_A549.311_96H:B10	BRDN0001062100	SNAI2	A549	trt_xpr	-666	96 h	3	92	0.23	0.15	1	0	1	1	0	-666	-666	0.34	0.96	0.97
OEB002_HA1E_96H:BRDN0000402281:-666	BRDN0000402281	SPIC	HA1E	trt_oe		96 h	5	289	0.39	0.34	0	0	1	1	0	-666	-666	0.34	0.96	0.97
XPR033_A375.311_96H:O20	BRDN0001489266	FDX1	A375	trt_xpr	-666	96 h	2	103	0.15	0.13	0	0	1	1	0	-666	-666	0.34	0.96	0.97
XPRJJ002_A375_96H:BRDN0000579939:-666	BRDN0000579939	HDAC11	A375	trt_xpr		96 h	3	184	0.25	0.22	1	0	1	1	0	-666	-666	0.34	0.96	0.97
OEB001_VCAP_96H:BRDN0000398951:-666	BRDN0000398951	NFKBIB	VCAP	trt_oe		96 h	4	571	0.59	0.59	0	0	1	1	0	-666	-666	0.34	0.96	0.97
XPR029_A549.311_96H:L06	BRDN0001486534	TRPC7	A549	trt_xpr	-666	96 h	3	92	0.2	0.01	0	0	1	1	0	-666	-666	0.34	0.96	0.97
CGS001_HA1E_96H:ST7:1.5	CGS001-7982	ST7	HA1E	trt_sh.cgs	1.5 uL	96 h	5	69	0.07	0.07	1	0	1	1	0	-666	-666	0.34	0.96	0.97
CGS001_PC3_96H:CTNNA1:2	CGS001-1495	CTNNA1	PC3	trt_sh.cgs	2 uL	96 h	3	99	0.09	0.09	1	0	1	1	0	-666	-666	0.34	0.96	0.97
CGS001_MCF7_96H:PPP4C:2	CGS001-5531	PPP4C	MCF7	trt_sh.cgs	2 uL	96 h	3	119	0.12	0.12	1	0	1	1	0	-666	-666	0.34	0.96	0.97
XPR023_YAPC.311_96H:E03	BRDN0001499042	RNFT1	YAPC	trt_xpr	-666	96 h	3	150	0.1	0.12	1	0	1	1	0	-666	-666	0.34	0.96	0.97
XPR025_AGS.311_96H:J22	BRDN0001052138	TIGIT	AGS	trt_xpr	-666	96 h	3	124	0.23	0.17	1	0	1	1	0	-666	-666	0.34	0.96	0.97
CGS001_MCF7_96H:MNAT1:2	CGS001-4331	MNAT1	MCF7	trt_sh.cgs	2 uL	96 h	3	97	0.1	0.1	1	0	1	1	0	-666	-666	0.34	0.96	0.97
XPR033_HT29.311_96H:J21	BRDN0001485098	ALDH3B1	HT29	trt_xpr	-666	96 h	3	106	0.15	0.13	0	0	1	1	0	-666	-666	0.34	0.96	0.97
XPR037_PC3.311B_96H:L15	BRDN0001479966	PSMB5	PC3	trt_xpr	-666	96 h	2	89	0.19	0.13	0	0	1	1	0	-666	-666	0.34	0.96	0.97
XPR037_U251MG.311_96H:H10	BRDN0001500394	GOLIM4	U251MG	trt_xpr	-666	96 h	3	127	0.16	0.14	1	0	1	1	0	-666	-666	0.34	0.96	0.97
XPR017_YAPC.311_96H:E02	BRDN0001494655	HDGFL3	YAPC	trt_xpr	-666	96 h	3	405	0.3	0.35	1	0	1	1	0	-666	-666	0.34	0.96	0.97
XPR012_AGS.311_96H:N16	BRDN0001494740	C1QA	AGS	trt_xpr	-666	96 h	3	96	0.13	0.12	1	0	1	1	0	-666	-666	0.34	0.96	0.97
XPR011_BICR6.311_96H:L24	BRDN0001500234	ARFRP1	BICR6	trt_xpr	-666	96 h	3	298	0.52	0.4	1	1	1	1	0	-666	-666	0.34	0.96	0.97
XPR015_YAPC.311_96H:K14	BRDN0001052726	CRTAM	YAPC	trt_xpr	-666	96 h	3	118	0.02	0.05	1	0	1	1	0	-666	-666	0.34	0.96	0.97
OEB004_VCAP_96H:BRDN0000407359:-666	BRDN0000407359	TXNDC9	VCAP	trt_oe		96 h	5	265	0.13	0.19	1	0	1	1	0	-666	-666	0.34	0.96	0.97
CGS001_HT29_96H:TST:1	CGS001-7263	TST	HT29	trt_sh.cgs	1 uL	96 h	2	104	0.15	0.13	1	0	1	1	0	-666	-666	0.34	0.96	0.97
XPR014_BICR6.311_96H:M02	BRDN0001502509	CELA2B	BICR6	trt_xpr	-666	96 h	3	253	0.44	0.34	1	0	1	1	0	-666	-666	0.34	0.96	0.97
XPR035_A549.311_96H:H05	BRDN0001148975	SIK2	A549	trt_xpr	-666	96 h	3	90	0.14	0.13	0	0	1	1	0	-666	-666	0.34	0.96	0.97
XPR029_A375.311_96H:C07	BRDN0001483598	UBA3	A375	trt_xpr	-666	96 h	3	128	0.39	0.14	1	0	1	1	0	-666	-666	0.34	0.96	0.97
OEB002_VCAP_96H:BRDN0000401993:-666	BRDN0000401993	HSP90AA1	VCAP	trt_oe		96 h	3	198	0.07	0.12	1	0	1	1	0	-666	-666	0.34	0.96	0.97
CGS001_HEPG2_96H:GSS:1.5	CGS001-2937	GSS	HEPG2	trt_sh.cgs	1.5 uL	96 h	3	106	0.06	0.08	1	0	1	1	0	-666	-666	0.34	0.96	0.97
OEB001_HA1E_96H:BRDN0000400460:-666	BRDN0000400460	FAIM	HA1E	trt_oe		96 h	4	165	0.02	0.06	1	0	1	1	0	-666	-666	0.34	0.96	0.97
OEB004_HA1E_96H:BRDN0000406505:-666	BRDN0000406505	MAP2K6	HA1E	trt_oe		96 h	4	428	0.53	0.48	1	1	1	1	0	-666	-666	0.34	0.96	0.97
OEB001_MCF7_96H:BRDN0000400194:-666	BRDN0000400194	PUF60	MCF7	trt_oe		96 h	4	366	0.23	0.29	0	0	1	1	0	-666	-666	0.34	0.96	0.97
XPR017_A375.311_96H:G24	BRDN0001581711	HEPACAM	A375	trt_xpr	-666	96 h	3	176	0.25	0.21	1	0	1	1	0	-666	-666	0.34	0.96	0.97
XPR031_U251MG.311_96H:F07	BRDN0001148026	PKDCC	U251MG	trt_xpr	-666	96 h	3	436	0.63	0.53	1	1	1	1	0	-666	-666	0.34	0.96	0.97
CGS001_HT29_96H:DNMT1:1	CGS001-1786	DNMT1	HT29	trt_sh.cgs	1 uL	96 h	3	19	0.06	0.03	1	0	1	1	0	-666	-666	0.34	0.96	0.97
XPR031_BICR6.311_96H:F02	BRDN0001501073	PPP1R1B	BICR6	trt_xpr	-666	96 h	3	118	0.19	0.15	1	0	1	1	0	-666	-666	0.34	0.96	0.97
XPR026_ES2.311_96H:D17	BRDN0001585325	TRIM61	ES2	trt_xpr	-666	96 h	3	129	0.14	0.14	1	0	1	1	0	-666	-666	0.34	0.96	0.97
CGS001_HA1E_96H:PHB2:1.5	CGS001-11331	PHB2	HA1E	trt_sh.cgs	1.5 uL	96 h	2	73	0.11	0.09	1	0	1	1	0	-666	-666	0.34	0.96	0.97
XPR022_A549.311_96H:O19	BRDN0001057248	PRMT2	A549	trt_xpr	-666	96 h	3	70	0.15	0.1	1	0	1	1	0	-666	-666	0.34	0.96	0.97
XPR018_AGS.311_96H:G10	BRDN0001497965	IL17RE	AGS	trt_xpr	-666	96 h	3	159	0.2	0.18	1	0	1	1	0	-666	-666	0.34	0.96	0.97
XPR030_HT29.311_96H:J22	BRDN0001488068	UGT3A1	HT29	trt_xpr	-666	96 h	3	269	0.4	0.02	1	1	1	1	0	-666	-666	0.34	0.96	0.97
XPR024_YAPC.311_96H:F19	BRDN0001494902	SLC50A1	YAPC	trt_xpr	-666	96 h	2	92	0.31	0.17	0	0	1	1	0	-666	-666	0.34	0.96	0.97
XPR017_BICR6.311_96H:J19	BRDN0001495301	HOXA10	BICR6	trt_xpr	-666	96 h	3	95	0.19	0.13	1	0	1	1	0	-666	-666	0.34	0.96	0.97
XPR018_BICR6.311_96H:E21	BRDN0001483973	OXCT1	BICR6	trt_xpr	-666	96 h	3	92	0.1	0.1	1	0	1	1	0	-666	-666	0.34	0.96	0.97
XPR022_MCF7.311_96H:D04	BRDN0001494845	RFXAP	MCF7	trt_xpr	-666	96 h	3	75	0.12	0.1	1	1	1	1	0	-666	-666	0.34	0.96	0.97
XPR018_YAPC.311_96H:M14	BRDN0001480301	GABRG1	YAPC	trt_xpr	-666	96 h	3	143	0.19	0.17	1	1	1	1	0	-666	-666	0.34	0.96	0.97
OEB002_MCF7_96H:BRDN0000403205:-666	BRDN0000403205	TUBB3	MCF7	trt_oe		96 h	4	174	0.19	0.18	1	0	1	1	0	-666	-666	0.34	0.96	0.97
XPR029_A375.311_96H:J13	BRDN0001480729	NOTCH1	A375	trt_xpr	-666	96 h	3	121	0.38	0.14	1	1	1	1	0	-666	-666	0.34	0.96	0.97
CGS001_MCF7_144H:PLSCR1:2	CGS001-5359	PLSCR1	MCF7	trt_sh.cgs	2 uL	144 h	3	110	0.09	0.1	1	0	1	1	0	-666	-666	0.34	0.96	0.97
XPR012_MCF7.311_96H:C19	BRDN0001496406	ASGR2	MCF7	trt_xpr	-666	96 h	3	120	0.16	0.14	1	0	1	1	0	-666	-666	0.34	0.96	0.97
TA.OE002_PC3_72H:CCSBBROAD304_00259:-666	CCSBBROAD304_00259	CD40	PC3	trt_oe		72 h	3	448	0.39	0.42	1	0	1	1	0	-666	-666	0.34	0.96	0.97
XPR020_BICR6.311_96H:C07	BRDN0001502030	MAGI2	BICR6	trt_xpr	-666	96 h	3	129	0.24	0.18	1	1	1	1	0	-666	-666	0.34	0.96	0.97
CGS001_HA1E_96H:YTHDF2:1.5	CGS001-51441	YTHDF2	HA1E	trt_sh.cgs	1.5 uL	96 h	3	68	0.03	0.05	1	0	1	1	0	-666	-666	0.34	0.96	0.97
XPR008_HT29.311_96H:N20	BRDN0001486630	FFAR4	HT29	trt_xpr	-666	96 h	3	194	0.18	0.19	1	0	1	1	0	-666	-666	0.34	0.96	0.97
CGS001_HT29_96H:ALDH6A1:1	CGS001-4329	ALDH6A1	HT29	trt_sh.cgs	1 uL	96 h	3	95	0.21	0.14	1	0	1	1	0	-666	-666	0.34	0.96	0.97
XPR014_PC3.311B_96H:C19	BRDN0001061247	CD83	PC3	trt_xpr	-666	96 h	3	207	0.38	0.28	1	0	1	1	0	-666	-666	0.34	0.96	0.97
TA.OE013_A549_96H:BRDN0000553868:-666	BRDN0000553868	ERBB2	A549	trt_oe		96 h	3	65	0.23	0.12	1	0	1	1	0	-666	-666	0.34	0.96	0.97
XPR011_BICR6.311_96H:E02	BRDN0001584563	ADAP2	BICR6	trt_xpr	-666	96 h	3	224	0.37	0.29	1	1	1	1	0	-666	-666	0.34	0.96	0.97
XPR016_A375.311_96H:M21	BRDN0001519615	DUSP2	A375	trt_xpr	-666	96 h	3	52	0.14	0.08	1	0	1	1	0	-666	-666	0.34	0.96	0.97
XPR031_BICR6.311_96H:O18	BRDN0001148391	PDK2	BICR6	trt_xpr	-666	96 h	3	351	0.49	0.42	1	1	1	1	0	-666	-666	0.34	0.96	0.97
XPR036_PC3.311B_96H:F23	BRDN0001145144	FN3KRP	PC3	trt_xpr	-666	96 h	3	212	0.24	0.23	1	0	1	1	0	-666	-666	0.34	0.96	0.97
XPR019_PC3.311B_96H:I01	BRDN0001056938	KDM4B	PC3	trt_xpr	-666	96 h	3	255	0.19	0.22	1	0	1	1	0	-666	-666	0.34	0.96	0.97
XPR025_PC3.311B_96H:G03	BRDN0001583746	SPINK4	PC3	trt_xpr	-666	96 h	3	208	0.34	0.27	1	0	1	1	0	-666	-666	0.34	0.96	0.97
XPR029_HT29.311_96H:G24	BRDN0001482950	G6PC	HT29	trt_xpr	-666	96 h	2	69	0.29	0.11	0	0	1	1	0	-666	-666	0.34	0.96	0.97
CGS001_HA1E_96H:RPS14:1.5	CGS001-6208	RPS14	HA1E	trt_sh.cgs	1.5 uL	96 h	3	123	0.47	0.24	1	0	1	1	0	-666	-666	0.34	0.96	0.97
XPR022_A375.311_96H:I10	BRDN0001581931	PSG5	A375	trt_xpr	-666	96 h	2	158	0.15	0.16	1	0	1	1	0	-666	-666	0.34	0.96	0.97
OEB005_HA1E_96H:BRDN0000410711:-666	BRDN0000410711	MBNL1	HA1E	trt_oe		96 h	4	475	0.58	0.53	0	0	1	1	0	-666	-666	0.34	0.96	0.97
XPR034_HT29.311_96H:L15	BRDN0001147912	PAPSS2	HT29	trt_xpr	-666	96 h	3	77	0.15	0.11	1	0	1	1	0	-666	-666	0.34	0.96	0.97
HAHN001_ES2_96H:E16	HAHN-000171	CCND1	ES2	trt_xpr		96 h	2	195	0.23	0.21	0	0	1	1	0	-666	-666	0.34	0.96	0.97
XPR022_YAPC.311_96H:P13	BRDN0001494302	RAG2	YAPC	trt_xpr	-666	96 h	3	111	0.2	0.15	1	0	1	1	0	-666	-666	0.34	0.96	0.97
CGS001_PC3_96H:HCFC2:2	CGS001-29915	HCFC2	PC3	trt_sh.cgs	2 uL	96 h	3	161	0.1	0.13	1	0	1	1	0	-666	-666	0.34	0.96	0.97
CGS001_NPC_96H:LOXL1:1.5	CGS001-4016	LOXL1	NPC	trt_sh.cgs	1.5 uL	96 h	3	52	0.04	0.05	1	0	1	1	0	-666	-666	0.34	0.96	0.97
XPR035_U251MG.311_96H:P08	BRDN0001145223	EPHB6	U251MG	trt_xpr	-666	96 h	3	102	0.16	0.13	1	0	1	1	0	-666	-666	0.34	0.96	0.97
XPR016_YAPC.311_96H:I23	BRDN0001585243	DOCK2	YAPC	trt_xpr	-666	96 h	3	272	0.46	0.36	1	0	1	1	0	-666	-666	0.34	0.96	0.97
XPR016_AGS.311_96H:P23	BRDN0001519674	EPN2	AGS	trt_xpr	-666	96 h	2	167	0.35	0.25	0	0	1	1	0	-666	-666	0.34	0.96	0.97
OEB006_HCC515_96H:BRDN0000411872:-666	BRDN0000411872	ATG16L1	HCC515	trt_oe		96 h	4	213	0.11	0.15	0	0	1	1	0	-666	-666	0.34	0.96	0.97
XPR023_AGS.311_96H:D22	BRDN0001498013	SHC4	AGS	trt_xpr	-666	96 h	3	85	0.05	0.06	1	0	1	1	0	-666	-666	0.34	0.96	0.97
XPR024_BICR6.311_96H:B13	BRDN0001503850	SLC9A4	BICR6	trt_xpr	-666	96 h	3	105	0.18	0.14	0	0	1	1	0	-666	-666	0.34	0.96	0.97
XPR009_HT29.311_96H:I01	BRDN0001065478	TNKS	HT29	trt_xpr	-666	96 h	3	207	0.4	0.29	1	0	1	1	0	-666	-666	0.34	0.96	0.97
XPR028_A375.311_96H:F20	BRDN0001482635	PHOSPHO1	A375	trt_xpr	-666	96 h	3	61	0.26	0.13	1	0	1	1	0	-666	-666	0.34	0.96	0.97
XPR035_AGS.311_96H:J16	BRDN0001148927	NPR1	AGS	trt_xpr	-666	96 h	3	97	0.16	0.13	1	0	1	1	0	-666	-666	0.34	0.96	0.97
XPR013_A549.311_96H:E03	BRDN0001585071	C5ORF58	A549	trt_xpr	-666	96 h	3	186	0.27	0.23	1	0	1	1	0	-666	-666	0.34	0.96	0.97
XPR025_MCF7.311_96H:H22	BRDN0001585063	TIFAB	MCF7	trt_xpr	-666	96 h	3	133	0.16	0.15	0	0	1	1	0	-666	-666	0.34	0.96	0.97
XPR032_HT29.311_96H:J10	BRDN0001479627	GPR35	HT29	trt_xpr	-666	96 h	3	119	0.2	0.16	1	0	1	1	0	-666	-666	0.34	0.96	0.97
OEB002_A375_96H:E13	BRDN0000401541	ZFP161	A375	trt_oe		96 h	4	263	0.49	0.36	1	1	1	1	0	-666	-666	0.34	0.96	0.97
XPR036_HT29.311_96H:M17	BRDN0001148109	TRPM6	HT29	trt_xpr	-666	96 h	3	217	0.18	0.2	1	0	1	1	0	-666	-666	0.34	0.96	0.97
XPR019_HT29.311_96H:H01	BRDN0001581531	LILRA6	HT29	trt_xpr	-666	96 h	3	166	0.29	0.22	1	1	1	1	0	-666	-666	0.34	0.96	0.97
XPR021_MCF7.311_96H:N13	BRDN0001499411	NFKBIZ	MCF7	trt_xpr	-666	96 h	3	105	0.08	0.09	1	0	1	1	0	-666	-666	0.34	0.96	0.97
CGS001_VCAP_120H:ZIM3:5	CGS001-114026	ZIM3	VCAP	trt_sh.cgs	5 uL	120 h	3	134	0.45	0.25	1	0	1	1	0	-666	-666	0.34	0.96	0.97
XPR036_A549.311_96H:D19	BRDN0001145436	PRPS2	A549	trt_xpr	-666	96 h	3	113	0.14	0.01	1	0	1	1	0	-666	-666	0.34	0.96	0.97
XPR022_A375.311_96H:M23	BRDN0001586418	PQLC2L	A375	trt_xpr	-666	96 h	2	63	0.15	0.1	0	0	1	1	0	-666	-666	0.34	0.96	0.97
TA.OE013_SALE_96H:BRDN0000554170:-666	BRDN0000554170	MDM2	SALE	trt_oe		96 h	2	452	0.6	0.53	1	1	1	1	0	-666	-666	0.34	0.96	0.97
XPR022_PC3.311B_96H:N15	BRDN0001501384	QRICH1	PC3	trt_xpr	-666	96 h	3	106	0.22	0.15	1	0	1	1	0	-666	-666	0.34	0.96	0.97
OEB003_VCAP_96H:BRDN0000404234:-666	BRDN0000404234	CCNC	VCAP	trt_oe		96 h	3	173	0.03	0.07	0	0	1	1	0	-666	-666	0.34	0.96	0.97
XPR027_AGS.311_96H:I04	BRDN0001066544	WDR12	AGS	trt_xpr	-666	96 h	2	75	0.13	0.1	0	0	1	1	0	-666	-666	0.34	0.96	0.97
XPR026_PC3.311B_96H:A05	BRDN0001495948	TMEM120A	PC3	trt_xpr	-666	96 h	3	144	0.2	0.17	1	0	1	1	0	-666	-666	0.34	0.96	0.97
XPR022_ES2.311_96H:A20	BRDN0001586614	PTPRM	ES2	trt_xpr	-666	96 h	3	209	0.28	0.25	1	0	1	1	0	-666	-666	0.34	0.96	0.97
XPR014_A549.311_96H:B09	BRDN0001146374	STK25	A549	trt_xpr	-666	96 h	3	94	0.15	0.12	1	1	1	1	0	-666	-666	0.34	0.96	0.97
TA.OE012_SALE_96H:BRDN0000552960:-666	BRDN0000552960	RARA	SALE	trt_oe		96 h	3	376	0.64	0.5	1	1	1	1	0	-666	-666	0.34	0.96	0.97
OEC001_A375_96H:CCSBBROAD304_03232:-666	CCSBBROAD304_03232	VPS28	A375	trt_oe		96 h	2	135	0.49	0.26	1	1	1	1	0	-666	-666	0.34	0.96	0.97
XPR035_PC3.311B_96H:C09	BRDN0001148268	TAOK3	PC3	trt_xpr	-666	96 h	3	79	0.08	0.08	1	0	1	1	0	-666	-666	0.34	0.96	0.97
XPR027_AGS.311_96H:N20	BRDN0001479275	CNGA3	AGS	trt_xpr	-666	96 h	3	105	0.14	0.12	1	0	1	1	0	-666	-666	0.34	0.96	0.97
XPR023_MCF7.311_96H:A12	BRDN0001519312	RSPH9	MCF7	trt_xpr	-666	96 h	3	165	0.23	0.2	1	0	1	1	0	-666	-666	0.34	0.96	0.97
XPR018_MCF7.311_96H:C24	BRDN0001503063	IL27RA	MCF7	trt_xpr	-666	96 h	3	321	0.37	0.35	1	0	1	1	0	-666	-666	0.34	0.96	0.97
XPR020_ES2.311_96H:O07	BRDN0001499855	LYST	ES2	trt_xpr	-666	96 h	3	157	0.04	0.08	1	0	1	1	0	-666	-666	0.34	0.96	0.97
XPR008_ES2.311_96H:C05	BRDN0000990390	ADORA2B	ES2	trt_xpr	-666	96 h	3	101	0.19	0.14	1	0	1	1	0	-666	-666	0.34	0.96	0.97
XPR022_U251MG.311_96H:D23	BRDN0001062127	RAC1	U251MG	trt_xpr	-666	96 h	3	142	0.25	0.19	1	1	1	1	0	-666	-666	0.34	0.96	0.97
CGS001_A549_96H:ZNF621:1	CGS001-285268	ZNF621	A549	trt_sh.cgs	1 uL	96 h	3	85	0.08	0.09	1	0	1	1	0	-666	-666	0.34	0.96	0.97
CGS001_MCF7_144H:PMS2P3:2	CGS001-5387	PMS2P3	MCF7	trt_sh.cgs	2 uL	144 h	3	108	0.24	0.16	1	1	1	1	0	-666	-666	0.34	0.96	0.97
XPR031_HT29.311_96H:I09	BRDN0001501705	OVOL1	HT29	trt_xpr	-666	96 h	3	164	0.25	0.11	1	0	1	1	0	-666	-666	0.34	0.96	0.97
CGS001_HA1E_96H:MAD2L1BP:1.5	CGS001-9587	MAD2L1BP	HA1E	trt_sh.cgs	1.5 uL	96 h	3	81	0.04	0.05	1	0	1	1	0	-666	-666	0.34	0.96	0.97
CGS001_PC3_96H:PI4KA:2	CGS001-5297	PI4KA	PC3	trt_sh.cgs	2 uL	96 h	3	109	0.12	0.11	1	0	1	1	0	-666	-666	0.34	0.96	0.97
XPR033_MCF7.311_96H:K02	BRDN0001487332	SEC14L2	MCF7	trt_xpr	-666	96 h	3	82	0.23	0.14	1	1	1	1	0	-666	-666	0.34	0.96	0.97
XPR024_A375.311_96H:G16	BRDN0001503592	SLC22A3	A375	trt_xpr	-666	96 h	3	88	0.31	0.17	1	0	1	1	0	-666	-666	0.34	0.96	0.97
XPRJJ002_A375_96H:BRDN0001056899:-666	BRDN0001056899	KAT6B	A375	trt_xpr		96 h	3	160	0.15	0.16	1	0	1	1	0	-666	-666	0.34	0.96	0.97
XPR033_BICR6.311_96H:B19	BRDN0001485932	LTB4R	BICR6	trt_xpr	-666	96 h	3	114	0.15	0.13	1	0	1	1	0	-666	-666	0.34	0.96	0.97
XPRJJ002_A375_96H:BRDN0001057188:-666	BRDN0001057188	SMYD2	A375	trt_xpr		96 h	3	121	0.22	0.16	1	1	1	1	0	-666	-666	0.34	0.96	0.97
OEB004_HA1E_96H:BRDN0000407654:-666	BRDN0000407654	S1PR3	HA1E	trt_oe		96 h	4	590	0.62	0.61	0	0	1	1	0	-666	-666	0.34	0.96	0.97
CGS001_HEKTE_96H:CARD11:-666	CGS001-84433	CARD11	HEKTE	trt_sh.cgs		96 h	2	100	0.13	0.12	0	0	1	1	0	-666	-666	0.34	0.96	0.97
XPR020_A375.311_96H:A21	BRDN0001585277	MADCAM1	A375	trt_xpr	-666	96 h	3	374	0.37	0.38	1	0	1	1	0	-666	-666	0.34	0.96	0.97
CGS001_MCF7_144H:GPC1:2	CGS001-2817	GPC1	MCF7	trt_sh.cgs	2 uL	144 h	3	133	0.21	0.17	1	1	1	1	0	-666	-666	0.34	0.96	0.97
XPR031_A375.311_96H:J10	BRDN0001494879	PPP1R14B	A375	trt_xpr	-666	96 h	3	92	0.19	0.03	0	0	1	1	0	-666	-666	0.34	0.96	0.97
XPR021_PC3.311B_96H:F04	BRDN0000563623	OGDH	PC3	trt_xpr	-666	96 h	3	130	0.3	0.2	1	1	1	1	0	-666	-666	0.34	0.95	0.97
OEB001_A375_96H:BRDN0000400755:-666	BRDN0000400755	ARPC1A	A375	trt_oe		96 h	4	124	0.1	0.11	1	0	1	1	0	-666	-666	0.34	0.95	0.97
XPR023_U251MG.311_96H:I12	BRDN0001519626	RSPH9	U251MG	trt_xpr	-666	96 h	3	96	0.11	0.11	1	0	1	1	0	-666	-666	0.34	0.95	0.97
XPR012_A375.311_96H:L21	BRDN0001147641	BLK	A375	trt_xpr	-666	96 h	3	196	0.25	0.22	1	0	1	1	0	-666	-666	0.34	0.95	0.97
XPR019_ES2.311_96H:C13	BRDN0001066961	KDM5B	ES2	trt_xpr	-666	96 h	3	144	0.36	0.23	1	1	1	1	0	-666	-666	0.34	0.95	0.97
CGS001_PC3_96H:PCDHA10:2	CGS001-56139	PCDHA10	PC3	trt_sh.cgs	2 uL	96 h	3	93	0.16	0.12	1	0	1	1	0	-666	-666	0.34	0.95	0.97
XPR009_A549.311_96H:D18	BRDN0001488751	PTPN2	A549	trt_xpr	-666	96 h	3	66	0.21	0.12	1	0	1	1	0	-666	-666	0.34	0.95	0.97
XPR034_BICR6.311_96H:A21	BRDN0001484785	SCN1B	BICR6	trt_xpr	-666	96 h	3	192	0.31	0.24	1	0	1	1	0	-666	-666	0.34	0.95	0.97
CGS001_A549_96H:NUDT9:1	CGS001-53343	NUDT9	A549	trt_sh.cgs	1 uL	96 h	3	209	0.23	0.22	1	1	1	1	0	-666	-666	0.34	0.95	0.97
TA.OE012_AALE_96H:BRDN0000553553:-666	BRDN0000553553	PTEN	AALE	trt_oe		96 h	3	266	0.34	0.3	1	0	1	1	0	-666	-666	0.34	0.95	0.97
XPR025_PC3.311B_96H:H17	BRDN0001147450	CDK7	PC3	trt_xpr	-666	96 h	3	74	0.12	0.09	1	1	1	1	0	-666	-666	0.34	0.95	0.97
XPR015_A549.311_96H:H23	BRDN0001496149	CXORF21	A549	trt_xpr	-666	96 h	3	243	0.13	0.18	0	0	1	1	0	-666	-666	0.34	0.95	0.97
XPR031_YAPC.311_96H:B22	BRDN0001500023	POLR1C	YAPC	trt_xpr	-666	96 h	3	250	0.2	0.23	1	0	1	1	0	-666	-666	0.34	0.95	0.97
XPR033_A375.311_96H:D16	BRDN0001489012	KCNA1	A375	trt_xpr	-666	96 h	2	65	0.08	0.07	0	0	1	1	0	-666	-666	0.34	0.95	0.97
TA.OE007_SALE_96H:BRDN0000465026:-666	BRDN0000465026	H1FOO	SALE	trt_oe		96 h	3	95	0.18	0.13	1	0	1	1	0	-666	-666	0.34	0.95	0.97
XPR015_AGS.311_96H:O16	BRDN0001583970	CXADR	AGS	trt_xpr	-666	96 h	3	108	0.14	0.13	1	0	1	1	0	-666	-666	0.34	0.95	0.97
XPR023_BICR6.311_96H:B19	BRDN0000986546	SDHB	BICR6	trt_xpr	-666	96 h	2	65	0.02	0.04	1	0	1	1	0	-666	-666	0.34	0.95	0.97
XPR015_BICR6.311_96H:I08	BRDN0000734008	CTSK	BICR6	trt_xpr	-666	96 h	3	98	0.34	0.19	1	1	1	1	0	-666	-666	0.34	0.95	0.97
CGS001_A549_96H:ZNF785:1	CGS001-146540	ZNF785	A549	trt_sh.cgs	1 uL	96 h	3	148	0.36	0.23	1	0	1	1	0	-666	-666	0.34	0.95	0.97
XPR015_PC3.311B_96H:A16	BRDN0001499050	CTF1	PC3	trt_xpr	-666	96 h	3	143	0.28	0.2	1	0	1	1	0	-666	-666	0.34	0.95	0.97
XPR016_MCF7.311_96H:L06	BRDN0001503438	EXTL2	MCF7	trt_xpr	-666	96 h	3	248	0.27	0.26	1	0	1	1	0	-666	-666	0.34	0.95	0.97
OEB001_PC3_96H:BRDN0000400194:-666	BRDN0000400194	PUF60	PC3	trt_oe		96 h	4	325	0.21	0.26	1	0	1	1	0	-666	-666	0.34	0.95	0.97
XPR013_MCF7.311_96H:M14	BRDN0000583503	CANX	MCF7	trt_xpr	-666	96 h	3	129	0.13	0.13	1	0	1	1	0	-666	-666	0.34	0.95	0.97
XPR008_U251MG.311_96H:I01	BRDN0001056076	AR	U251MG	trt_xpr	-666	96 h	3	231	0.17	0.2	1	0	1	1	0	-666	-666	0.34	0.95	0.97
XPR009_A375.311_96H:F22	BRDN0001490215	ALDH1A1	A375	trt_xpr	-666	96 h	3	97	0.31	0.17	1	0	1	1	0	-666	-666	0.34	0.95	0.97
XPR016_HT29.311_96H:K02	BRDN0001502703	EHBP1L1	HT29	trt_xpr	-666	96 h	3	176	0.23	0.2	1	0	1	1	0	-666	-666	0.34	0.95	0.97
XPR020_YAPC.311_96H:O17	BRDN0001502762	LSM7	YAPC	trt_xpr	-666	96 h	3	113	0.2	0.15	1	0	1	1	0	-666	-666	0.34	0.95	0.97
XPR025_MCF7.311_96H:H13	BRDN0001060442	TADA1	MCF7	trt_xpr	-666	96 h	3	102	0.19	0.14	0	0	1	1	0	-666	-666	0.34	0.95	0.97
CGS001_MCF7_96H:CAMKK2:2	CGS001-10645	CAMKK2	MCF7	trt_sh.cgs	2 uL	96 h	3	180	0.26	0.22	1	1	1	1	0	-666	-666	0.34	0.95	0.97
XPR015_PC3.311B_96H:B19	BRDN0001500871	CYP24A1	PC3	trt_xpr	-666	96 h	3	78	0.05	0.06	1	0	1	1	0	-666	-666	0.34	0.95	0.97
XPR022_BICR6.311_96H:I22	BRDN0000986492	PTPRT	BICR6	trt_xpr	-666	96 h	2	65	0.15	0.1	0	0	1	1	0	-666	-666	0.34	0.95	0.97
CGS001_HA1E_96H:BRPF3:1.5	CGS001-27154	BRPF3	HA1E	trt_sh.cgs	1.5 uL	96 h	3	96	0.07	0.08	1	0	1	1	0	-666	-666	0.34	0.95	0.97
XPR026_MCF7.311_96H:I15	BRDN0001581427	TMIGD2	MCF7	trt_xpr	-666	96 h	2	53	0.02	0.04	0	0	1	1	0	-666	-666	0.34	0.95	0.97
XPR013_PC3.311B_96H:F02	BRDN0001497895	CD1B	PC3	trt_xpr	-666	96 h	3	323	0.39	0.36	1	0	1	1	0	-666	-666	0.34	0.95	0.97
XPR021_MCF7.311_96H:B22	BRDN0001504171	NSF	MCF7	trt_xpr	-666	96 h	3	138	0.12	0.13	1	0	1	1	0	-666	-666	0.34	0.95	0.97
XPR025_BICR6.311_96H:K19	BRDN0001586562	SPNS2	BICR6	trt_xpr	-666	96 h	2	62	0.12	0.09	1	0	1	1	0	-666	-666	0.34	0.95	0.97
OFL002_A375_96H:O07	BRDN0002991786	LOC101928433	A375	trt_oe		96 h	2	62	0.15	0.1	0	0	1	1	0	-666	-666	0.34	0.95	0.97
XPR031_BICR6.311_96H:G05	BRDN0001495228	OR5B21	BICR6	trt_xpr	-666	96 h	3	207	0.16	0.18	1	0	1	1	0	-666	-666	0.34	0.95	0.97
OEB003_MCF7_96H:BRDN0000405568:-666	BRDN0000405568	SERPINA5	MCF7	trt_oe		96 h	5	217	0.15	0.18	1	0	1	1	0	-666	-666	0.34	0.95	0.97
XPR017_MCF7.311_96H:K02	BRDN0001495274	HERC5	MCF7	trt_xpr	-666	96 h	3	108	0.21	0.15	1	0	1	1	0	-666	-666	0.34	0.95	0.97
XPR008_HT29.311_96H:B09	BRDN0001486676	SLC22A12	HT29	trt_xpr	-666	96 h	3	60	0.11	0.08	1	0	1	1	0	-666	-666	0.34	0.95	0.97
XPR022_AGS.311_96H:E04	BRDN0001145971	DCK	AGS	trt_xpr	-666	96 h	3	97	0.2	0.14	1	0	1	1	0	-666	-666	0.34	0.95	0.97
XPR018_PC3.311B_96H:K06	BRDN0001065234	IL1RL1	PC3	trt_xpr	-666	96 h	3	51	0.11	0.07	1	0	1	1	0	-666	-666	0.34	0.95	0.97
CGS001_ASC_96H:RPA2:6	CGS001-6118	RPA2	ASC	trt_sh.cgs	6 uL	96 h	3	54	0.14	0.09	1	0	1	1	0	-666	-666	0.34	0.95	0.97
OEB001_PC3_96H:BRDN0000398765:-666	BRDN0000398765	OTX2	PC3	trt_oe		96 h	4	157	0.25	0.2	1	0	1	1	0	-666	-666	0.34	0.95	0.97
OEB005_A549_96H:BRDN0000409556:-666	BRDN0000409556	PLAT	A549	trt_oe		96 h	5	252	0.32	0.29	1	0	1	1	0	-666	-666	0.34	0.95	0.97
XPR026_AGS.311_96H:C02	BRDN0001503361	TNP1	AGS	trt_xpr	-666	96 h	3	191	0.18	0.19	1	0	1	1	0	-666	-666	0.34	0.95	0.97
XPR021_PC3.311B_96H:L08	BRDN0001498493	NUCB2	PC3	trt_xpr	-666	96 h	3	85	0.2	0.13	1	0	1	1	0	-666	-666	0.34	0.95	0.97
XPR030_A375.311_96H:D09	BRDN0001483467	KCNN2	A375	trt_xpr	-666	96 h	3	84	0.2	0.13	1	0	1	1	0	-666	-666	0.34	0.95	0.97
OEB004_PC3_96H:BRDN0000408088:-666	BRDN0000408088	CCT7	PC3	trt_oe		96 h	5	160	0.04	0.08	0	0	1	1	0	-666	-666	0.34	0.95	0.97
XPR012_YAPC.311_96H:M20	BRDN0001503868	BCL10	YAPC	trt_xpr	-666	96 h	3	118	0.15	0.13	1	0	1	1	0	-666	-666	0.34	0.95	0.97
XPR037_MCF7.311_96H:A11	BRDN0001586014	FCRL5	MCF7	trt_xpr	-666	96 h	3	233	0.26	0.25	1	0	1	1	0	-666	-666	0.34	0.95	0.97
OEB005_PC3_96H:BRDN0000409041:-666	BRDN0000409041	STAT3	PC3	trt_oe		96 h	4	134	0.15	0.14	1	0	1	1	0	-666	-666	0.34	0.95	0.97
XPR035_U251MG.311_96H:D09	BRDN0001148069	TEC	U251MG	trt_xpr	-666	96 h	3	74	0.23	0.13	1	0	1	1	0	-666	-666	0.34	0.95	0.97
XPR024_PC3.311B_96H:M18	BRDN0001502598	SLC2A13	PC3	trt_xpr	-666	96 h	3	89	0.19	0.13	1	1	1	1	0	-666	-666	0.34	0.95	0.97
OEB002_PC3_96H:BRDN0000401480:-666	BRDN0000401480	SATB2	PC3	trt_oe		96 h	4	186	0.2	0.2	0	0	1	1	0	-666	-666	0.34	0.95	0.97
XPR030_A375.311_96H:K17	BRDN0001487465	ATF6	A375	trt_xpr	-666	96 h	3	94	0.31	0.17	1	1	1	1	0	-666	-666	0.34	0.95	0.97
XPR036_A549.311_96H:J07	BRDN0001479503	KCNK4	A549	trt_xpr	-666	96 h	3	89	0.18	0.01	0	0	1	1	0	-666	-666	0.34	0.95	0.97
XPR024_HT29.311_96H:B21	BRDN0001585985	SLC4A1	HT29	trt_xpr	-666	96 h	2	85	0.07	0.08	0	0	1	1	0	-666	-666	0.34	0.95	0.97
XPR008_MCF7.311_96H:F19	BRDN0001480742	ALDH5A1	MCF7	trt_xpr	-666	96 h	3	300	0.13	0.2	1	0	1	1	0	-666	-666	0.34	0.95	0.97
XPR013_U251MG.311_96H:M14	BRDN0000583503	CANX	U251MG	trt_xpr	-666	96 h	3	105	0.3	0.18	1	0	1	1	0	-666	-666	0.34	0.95	0.97
CGS001_PC3_96H:FKBP8:2	CGS001-23770	FKBP8	PC3	trt_sh.cgs	2 uL	96 h	3	185	0.09	0.13	1	0	1	1	0	-666	-666	0.34	0.95	0.97
CGS001_MCF7_96H:SMU1:2	CGS001-55234	SMU1	MCF7	trt_sh.cgs	2 uL	96 h	3	97	0.15	0.12	1	0	1	1	0	-666	-666	0.34	0.95	0.97
XPR023_AGS.311_96H:A05	BRDN0001582633	RHD	AGS	trt_xpr	-666	96 h	3	421	0.47	0.45	1	1	1	1	0	-666	-666	0.34	0.95	0.97
XPR010_HT29.311_96H:C01	BRDN0001484184	KCNA5	HT29	trt_xpr	-666	96 h	3	352	0.41	0.38	1	1	1	1	0	-666	-666	0.34	0.95	0.97
XPR021_MCF7.311_96H:F10	BRDN0001585215	NUGGC	MCF7	trt_xpr	-666	96 h	2	114	0.09	0.1	0	0	1	1	0	-666	-666	0.34	0.95	0.97
XPR035_PC3.311B_96H:L23	BRDN0001147067	FGFRL1	PC3	trt_xpr	-666	96 h	3	247	0.28	0.26	0	0	1	1	0	-666	-666	0.34	0.95	0.97
XPR011_A375.311_96H:J04	BRDN0001494840	ANP32E	A375	trt_xpr	-666	96 h	3	74	0.09	0.08	1	0	1	1	0	-666	-666	0.34	0.95	0.97
XPR023_A375.311_96H:E23	BRDN0001501351	RHPN2	A375	trt_xpr	-666	96 h	2	112	0.31	0.19	0	0	1	1	0	-666	-666	0.34	0.95	0.97
XPR008_A375.311_96H:P08	BRDN0001483111	CASR	A375	trt_xpr	-666	96 h	2	76	0.07	0.07	0	0	1	1	0	-666	-666	0.34	0.95	0.97
CGS001_MCF7_96H:ALDH2:2	CGS001-217	ALDH2	MCF7	trt_sh.cgs	2 uL	96 h	2	43	0.12	0.07	1	0	1	1	0	-666	-666	0.34	0.95	0.97
XPR028_HT29.311_96H:K24	BRDN0001482917	NDUFA12	HT29	trt_xpr	-666	96 h	3	488	0.1	0.23	0	0	1	1	0	-666	-666	0.34	0.95	0.97
OEB004_A549_96H:BRDN0000408035:-666	BRDN0000408035	LRRC32	A549	trt_oe		96 h	5	211	0.25	0.23	1	1	1	1	0	-666	-666	0.34	0.95	0.97
XPR008_HT29.311_96H:K01	BRDN0000563592	BAX	HT29	trt_xpr	-666	96 h	3	167	0.38	0.25	1	1	1	1	0	-666	-666	0.34	0.95	0.97
XPR008_ES2.311_96H:D01	BRDN0001484264	CHRM1	ES2	trt_xpr	-666	96 h	3	201	0.21	0.21	0	0	1	1	0	-666	-666	0.34	0.95	0.97
CGS001_HEPG2_96H:PAFAH1B1:1.5	CGS001-5048	PAFAH1B1	HEPG2	trt_sh.cgs	1.5 uL	96 h	3	18	0.04	0.03	1	0	1	1	0	-666	-666	0.34	0.95	0.97
XPR013_A549.311_96H:I06	BRDN0001057655	CBX4	A549	trt_xpr	-666	96 h	3	238	0.34	0.29	1	0	1	1	0	-666	-666	0.34	0.95	0.97
OFL002_MCF7_96H:F15	BRDN0002991778	TSTD3	MCF7	trt_oe		96 h	3	116	0.16	0.14	1	0	1	1	0	-666	-666	0.34	0.95	0.97
XPR016_MCF7.311_96H:A08	BRDN0000732979	EGR1	MCF7	trt_xpr	-666	96 h	3	85	0.16	0.12	1	0	1	1	0	-666	-666	0.34	0.95	0.97
CGS001_MCF7_96H:PTK7:2	CGS001-5754	PTK7	MCF7	trt_sh.cgs	2 uL	96 h	3	57	0.12	0.08	1	0	1	1	0	-666	-666	0.34	0.95	0.97
CGS001_HEPG2_96H:ZFX:1.5	CGS001-7543	ZFX	HEPG2	trt_sh.cgs	1.5 uL	96 h	2	92	0.15	0.12	1	0	1	1	0	-666	-666	0.34	0.95	0.97
XPR019_YAPC.311_96H:B23	BRDN0001499424	LGALS2	YAPC	trt_xpr	-666	96 h	3	313	0.21	0.26	1	0	1	1	0	-666	-666	0.34	0.95	0.97
XPR026_A549.311_96H:M23	BRDN0001495427	TLR5	A549	trt_xpr	-666	96 h	3	126	0.37	0.22	1	1	1	1	0	-666	-666	0.34	0.95	0.97
OEB002_HA1E_96H:BRDN0000402944:-666	BRDN0000402944	P2RY2	HA1E	trt_oe		96 h	5	346	0.44	0.39	1	1	1	1	0	-666	-666	0.34	0.95	0.97
XPR025_U251MG.311_96H:I10	BRDN0001499747	SYT11	U251MG	trt_xpr	-666	96 h	3	301	0.3	0.31	1	0	1	1	0	-666	-666	0.34	0.95	0.97
XPR014_BICR6.311_96H:I01	BRDN0001496370	CDC14A	BICR6	trt_xpr	-666	96 h	3	253	0.45	0.34	1	0	1	1	0	-666	-666	0.34	0.95	0.97
XPR015_BICR6.311_96H:E24	BRDN0001498221	CST3	BICR6	trt_xpr	-666	96 h	3	112	0.2	0.15	1	0	1	1	0	-666	-666	0.34	0.95	0.97
CGS001_HA1E_96H:PRAF2:1.5	CGS001-11230	PRAF2	HA1E	trt_sh.cgs	1.5 uL	96 h	3	100	0.04	0.07	1	0	1	1	0	-666	-666	0.34	0.95	0.97
CGS001_PC3_96H:RNF166:2	CGS001-115992	RNF166	PC3	trt_sh.cgs	2 uL	96 h	3	145	0.05	0.09	1	0	1	1	0	-666	-666	0.34	0.95	0.97
XPR026_BICR6.311_96H:G12	BRDN0001495963	TOB2	BICR6	trt_xpr	-666	96 h	3	84	0.15	0.12	1	1	1	1	0	-666	-666	0.34	0.95	0.97
CGS001_HA1E_96H:WWOX:1.5	CGS001-51741	WWOX	HA1E	trt_sh.cgs	1.5 uL	96 h	3	146	0.24	0.19	1	0	1	1	0	-666	-666	0.34	0.95	0.97
CGS001_HA1E_96H:TPD52L2:1.5	CGS001-7165	TPD52L2	HA1E	trt_sh.cgs	1.5 uL	96 h	2	104	0.3	0.18	1	0	1	1	0	-666	-666	0.34	0.95	0.97
OEB006_A375_96H:BRDN0000411798:-666	BRDN0000411798	ZNF300	A375	trt_oe		96 h	4	230	0.53	0.35	1	1	1	1	0	-666	-666	0.34	0.95	0.97
XPR013_ES2.311_96H:C01	BRDN0001495056	C8A	ES2	trt_xpr	-666	96 h	3	91	0.11	0.1	1	0	1	1	0	-666	-666	0.34	0.95	0.97
TA.OE012_H1299_96H:BRDN0000552414:-666	BRDN0000552414	MAX	H1299	trt_oe		96 h	3	211	0.48	0.32	1	1	1	1	0	-666	-666	0.34	0.95	0.97
XPR034_HT29.311_96H:F03	BRDN0001146388	PLK4	HT29	trt_xpr	-666	96 h	3	226	0.4	0.3	1	1	1	1	0	-666	-666	0.34	0.95	0.97
CGS001_PC3_144H:AFG3L2:2	CGS001-10939	AFG3L2	PC3	trt_sh.cgs	2 uL	144 h	3	117	0.12	0.12	1	0	1	1	0	-666	-666	0.34	0.95	0.97
XPR035_AGS.311_96H:I22	BRDN0001145815	FER	AGS	trt_xpr	-666	96 h	3	122	0.33	0.2	1	1	1	1	0	-666	-666	0.34	0.95	0.97
XPR019_MCF7.311_96H:G01	BRDN0001581949	KIF19	MCF7	trt_xpr	-666	96 h	3	166	0.1	0.13	1	0	1	1	0	-666	-666	0.34	0.95	0.97
XPR030_A549.311_96H:J14	BRDN0001488998	NDUFV2	A549	trt_xpr	-666	96 h	3	103	0.22	0.15	0	0	1	1	0	-666	-666	0.34	0.95	0.97
XPR028_HT29.311_96H:J13	BRDN0001480534	OGFOD1	HT29	trt_xpr	-666	96 h	3	236	0.11	0.16	0	0	1	1	0	-666	-666	0.34	0.95	0.97
XPR021_A549.311_96H:J21	BRDN0001582179	NLRC5	A549	trt_xpr	-666	96 h	3	234	0.08	0.14	1	0	1	1	0	-666	-666	0.34	0.95	0.97
TA.OE005_U2OS_72H:BRDN0000464881:1	BRDN0000464881	CHUK	U2OS	trt_oe	1.0 uL	72 h	2	100	0.1	0.1	1	0	1	1	0	-666	-666	0.34	0.95	0.97
XPR016_AGS.311_96H:J16	BRDN0001582044	FAM89A	AGS	trt_xpr	-666	96 h	3	68	0.21	0.12	1	0	1	1	0	-666	-666	0.34	0.95	0.97
XPR013_U251MG.311_96H:M12	BRDN0001056821	CBX5	U251MG	trt_xpr	-666	96 h	3	83	0.23	0.14	1	0	1	1	0	-666	-666	0.34	0.95	0.97
OEB005_A375_96H:BRDN0000409157:-666	BRDN0000409157	HN1L	A375	trt_oe		96 h	3	197	0.16	0.18	1	0	1	1	0	-666	-666	0.34	0.95	0.97
XPR018_A375.311_96H:G23	BRDN0001582748	IGDCC4	A375	trt_xpr	-666	96 h	3	192	0.46	0.3	1	1	1	1	0	-666	-666	0.34	0.95	0.97
XPR011_BICR6.311_96H:A09	BRDN0001145548	BRD2	BICR6	trt_xpr	-666	96 h	3	330	0.49	0.41	1	1	1	1	0	-666	-666	0.34	0.95	0.97
XPR035_AGS.311_96H:M11	BRDN0001146264	GTF2H1	AGS	trt_xpr	-666	96 h	3	82	0.1	0.09	1	0	1	1	0	-666	-666	0.34	0.95	0.97
CGS001_HA1E_96H:TYK2:1.5	CGS001-7297	TYK2	HA1E	trt_sh.cgs	1.5 uL	96 h	3	72	0.16	0.11	1	0	1	1	0	-666	-666	0.34	0.95	0.97
XPR008_U251MG.311_96H:I21	BRDN0000563639	PDE4D	U251MG	trt_xpr	-666	96 h	3	53	0.08	0.07	1	0	1	1	0	-666	-666	0.34	0.95	0.97
OEB002_HA1E_96H:BRDN0000403166:-666	BRDN0000403166	LGMN	HA1E	trt_oe		96 h	5	320	0.44	0.38	1	0	1	1	0	-666	-666	0.34	0.95	0.97
XPR011_MCF7.311_96H:D01	BRDN0001498741	AICDA	MCF7	trt_xpr	-666	96 h	3	348	0.43	0.39	1	0	1	1	0	-666	-666	0.34	0.95	0.97
OFL002_A375_96H:M11	BRDN0002992050	TUBA3FP	A375	trt_oe		96 h	2	331	0.04	0.11	0	0	1	1	0	-666	-666	0.34	0.95	0.97
XPR029_AGS.311_96H:F10	BRDN0001487722	HSP90B1	AGS	trt_xpr	-666	96 h	3	83	0.09	0.09	1	0	1	1	0	-666	-666	0.34	0.95	0.97
CGS001_HT29_96H:SP3:1	CGS001-6670	SP3	HT29	trt_sh.cgs	1 uL	96 h	3	63	0.12	0.09	1	0	1	1	0	-666	-666	0.34	0.95	0.97
XPR025_A375.311_96H:A23	BRDN0001584448	SPTA1	A375	trt_xpr	-666	96 h	3	97	0.18	0.13	1	0	1	1	0	-666	-666	0.34	0.95	0.97
XPR025_AGS.311_96H:F01	BRDN0001495412	TAPBP	AGS	trt_xpr	-666	96 h	3	171	0.31	0.23	1	1	1	1	0	-666	-666	0.34	0.95	0.97
CGS001_HA1E_96H:ZNF624:1.5	CGS001-57547	ZNF624	HA1E	trt_sh.cgs	1.5 uL	96 h	3	94	0.22	0.14	1	0	1	1	0	-666	-666	0.34	0.95	0.97
XPR010_U251MG.311_96H:N24	BRDN0001487846	ALDH1A2	U251MG	trt_xpr	-666	96 h	3	168	0.24	0.2	1	0	1	1	0	-666	-666	0.34	0.95	0.97
XPR016_U251MG.311_96H:N04	BRDN0001581765	FAM159A	U251MG	trt_xpr	-666	96 h	3	126	0.3	0.2	1	1	1	1	0	-666	-666	0.34	0.95	0.97
XPR019_A375.311_96H:I04	BRDN0001495534	KLRC1	A375	trt_xpr	-666	96 h	3	76	0.18	0.12	1	0	1	1	0	-666	-666	0.34	0.95	0.97
CGS001_A375_96H:SRRM1:1	CGS001-10250	SRRM1	A375	trt_sh.cgs	1 uL	96 h	3	137	0.48	0.26	1	1	1	1	0	-666	-666	0.34	0.95	0.97
XPRJJ001_A375_96H:BRDN0001057423:-666	BRDN0001057423	DNMT3B	A375	trt_xpr		96 h	3	158	0.32	0.23	1	1	1	1	0	-666	-666	0.34	0.95	0.97
XPR013_A549.311_96H:O09	BRDN0001518591	C4A	A549	trt_xpr	-666	96 h	3	65	0.13	0.09	1	0	1	1	0	-666	-666	0.34	0.95	0.97
CGS001_VCAP_120H:LRRK2:5	CGS001-120892	LRRK2	VCAP	trt_sh.cgs	5 uL	120 h	5	133	0.27	0.19	1	0	1	1	0	-666	-666	0.34	0.95	0.97
XPR032_HT29.311_96H:K24	BRDN0001483240	COX7C	HT29	trt_xpr	-666	96 h	3	353	0.42	0.39	1	0	1	1	0	-666	-666	0.34	0.95	0.97
XPR036_U251MG.311_96H:M17	BRDN0001148109	TRPM6	U251MG	trt_xpr	-666	96 h	3	186	0.43	0.29	1	1	1	1	0	-666	-666	0.34	0.95	0.97
XPR013_A375.311_96H:A05	BRDN0001496624	C6	A375	trt_xpr	-666	96 h	3	130	0.25	0.18	1	0	1	1	0	-666	-666	0.34	0.95	0.97
XPR017_MCF7.311_96H:L01	BRDN0001496135	HIVEP3	MCF7	trt_xpr	-666	96 h	3	119	0.18	0.15	1	0	1	1	0	-666	-666	0.34	0.95	0.97
CGS001_VCAP_120H:PIAS1:5	CGS001-8554	PIAS1	VCAP	trt_sh.cgs	5 uL	120 h	3	98	0.28	0.17	1	1	1	1	0	-666	-666	0.34	0.95	0.97
XPR021_HT29.311_96H:K24	BRDN0001500436	NEURL3	HT29	trt_xpr	-666	96 h	2	143	0.01	0.04	0	0	1	1	0	-666	-666	0.34	0.95	0.97
XPR012_YAPC.311_96H:N12	BRDN0001583503	BTN3A1	YAPC	trt_xpr	-666	96 h	3	96	0.06	0.08	1	0	1	1	0	-666	-666	0.34	0.95	0.96
XPR016_U251MG.311_96H:F18	BRDN0000988136	FAP	U251MG	trt_xpr	-666	96 h	3	160	0.44	0.27	1	1	1	1	0	-666	-666	0.34	0.95	0.96
XPR025_ES2.311_96H:D19	BRDN0001503626	TAP1	ES2	trt_xpr	-666	96 h	3	150	0.27	0.2	1	0	1	1	0	-666	-666	0.34	0.95	0.96
OEB006_VCAP_96H:BRDN0000411660:-666	BRDN0000411660	ABCG8	VCAP	trt_oe		96 h	3	86	0.17	0.12	1	0	1	1	0	-666	-666	0.34	0.95	0.96
XPR023_ES2.311_96H:I01	BRDN0001503828	RGS7	ES2	trt_xpr	-666	96 h	3	80	0.29	0.16	1	0	1	1	0	-666	-666	0.34	0.95	0.96
XPR034_BICR6.311_96H:L06	BRDN0001147015	RIOK3	BICR6	trt_xpr	-666	96 h	3	185	0.16	0.17	1	0	1	1	0	-666	-666	0.34	0.95	0.96
XPR022_YAPC.311_96H:N23	BRDN0000583174	RAD23B	YAPC	trt_xpr	-666	96 h	3	115	0.09	0.1	1	0	1	1	0	-666	-666	0.34	0.95	0.96
OEB002_A375_96H:J07	BRDN0000402992	PXK	A375	trt_oe		96 h	3	216	0.48	0.32	1	1	1	1	0	-666	-666	0.34	0.95	0.96
XPR011_U251MG.311_96H:N20	BRDN0001496650	ANP32E	U251MG	trt_xpr	-666	96 h	2	308	0.55	0.41	0	0	1	1	0	-666	-666	0.34	0.95	0.96
XPR015_AGS.311_96H:H23	BRDN0001496149	CXORF21	AGS	trt_xpr	-666	96 h	3	245	0.47	0.34	1	1	1	1	0	-666	-666	0.34	0.95	0.96
XPR010_MCF7.311_96H:J05	BRDN0001487687	GLI1	MCF7	trt_xpr	-666	96 h	3	155	0.32	0.23	1	0	1	1	0	-666	-666	0.34	0.95	0.96
XPR010_U251MG.311_96H:H03	BRDN0001480266	SLC15A1	U251MG	trt_xpr	-666	96 h	3	84	0.14	0.11	1	0	1	1	0	-666	-666	0.34	0.95	0.96
XPR034_U251MG.311_96H:F08	BRDN0001147625	TK1	U251MG	trt_xpr	-666	96 h	3	77	0.18	0.12	1	0	1	1	0	-666	-666	0.34	0.95	0.96
XPR033_ES2.311_96H:C05	BRDN0001489577	NFS1	ES2	trt_xpr	-666	96 h	3	89	0.3	0.17	1	1	1	1	0	-666	-666	0.34	0.95	0.96
OFL001_HA1E_96H:J15	BRDN0002991707	LINC00938	HA1E	trt_oe		96 h	3	92	0.06	0.07	0	0	1	1	0	-666	-666	0.34	0.95	0.96
XPR012_YAPC.311_96H:N23	BRDN0000733329	BRD8	YAPC	trt_xpr	-666	96 h	2	115	0.08	0.1	0	0	1	1	0	-666	-666	0.34	0.95	0.96
XPR024_MCF7.311_96H:F14	BRDN0001065660	SOX17	MCF7	trt_xpr	-666	96 h	3	66	0.06	0.07	1	0	1	1	0	-666	-666	0.34	0.95	0.96
CGS001_HCC515_96H:FER:2	CGS001-2241	FER	HCC515	trt_sh.cgs	2 uL	96 h	2	86	0.34	0.17	1	1	1	1	0	-666	-666	0.34	0.95	0.96
CGS001_A549_96H:VTI1A:1	CGS001-143187	VTI1A	A549	trt_sh.cgs	1 uL	96 h	2	129	0.35	0.22	1	0	1	1	0	-666	-666	0.34	0.95	0.96
CGS001_HA1E_96H:USP6NL:1.5	CGS001-9712	USP6NL	HA1E	trt_sh.cgs	1.5 uL	96 h	3	55	0.06	0.06	1	0	1	1	0	-666	-666	0.34	0.95	0.96
XPR014_A375.311_96H:F02	BRDN0001585072	CLEC4C	A375	trt_xpr	-666	96 h	3	293	0.3	0.3	1	0	1	1	0	-666	-666	0.34	0.95	0.96
XPR020_A549.311_96H:F06	BRDN0001500271	MS4A5	A549	trt_xpr	-666	96 h	3	83	0.11	0.1	1	0	1	1	0	-666	-666	0.34	0.95	0.96
CGS001_PC3_96H:HERPUD1:2	CGS001-9709	HERPUD1	PC3	trt_sh.cgs	2 uL	96 h	3	163	0.18	0.17	1	0	1	1	0	-666	-666	0.34	0.95	0.96
XPR010_A375.311_96H:H07	BRDN0001481087	CYSLTR1	A375	trt_xpr	-666	96 h	2	56	0.2	0.11	1	1	1	1	0	-666	-666	0.34	0.95	0.96
HSF004_HEK293T_48H:CMAP-HSF-LYK5:200	CMAP-HSF-LYK5	LYK5	HEK293T	trt_oe	200 ng	48 h	4	89	0.26	0.15	1	0	1	1	0	-666	-666	0.34	0.95	0.96
XPR035_A375.311_96H:D04	BRDN0001148629	DOLK	A375	trt_xpr	-666	96 h	3	58	0.2	0.11	0	0	1	1	0	-666	-666	0.34	0.95	0.96
XPR022_A549.311_96H:O04	BRDN0001149071	CSK	A549	trt_xpr	-666	96 h	3	117	0.14	0.13	1	0	1	1	0	-666	-666	0.34	0.95	0.96
XPR011_BICR6.311_96H:F05	BRDN0001499140	AHI1	BICR6	trt_xpr	-666	96 h	3	66	0.23	0.12	1	0	1	1	0	-666	-666	0.34	0.95	0.96
OEB002_VCAP_96H:BRDN0000403019:-666	BRDN0000403019	NCF2	VCAP	trt_oe		96 h	3	155	0.23	0.19	0	0	1	1	0	-666	-666	0.34	0.95	0.96
XPR033_MCF7.311_96H:O04	BRDN0001485499	COX6A2	MCF7	trt_xpr	-666	96 h	3	241	0.27	0.26	1	0	1	1	0	-666	-666	0.34	0.95	0.96
XPR025_ES2.311_96H:L19	BRDN0001497657	TCL1A	ES2	trt_xpr	-666	96 h	3	340	0.48	0.41	1	1	1	1	0	-666	-666	0.34	0.95	0.96
TA.OE013_A549_96H:BRDN0000553634:-666	BRDN0000553634	PIK3CA	A549	trt_oe		96 h	3	381	0.43	0.41	1	0	1	1	0	-666	-666	0.34	0.95	0.96
XPR011_BICR6.311_96H:J12	BRDN0001503462	APOC2	BICR6	trt_xpr	-666	96 h	3	233	0.15	0.19	1	0	1	1	0	-666	-666	0.34	0.95	0.96
CGS001_PC3_96H:DGKZ:2	CGS001-8525	DGKZ	PC3	trt_sh.cgs	2 uL	96 h	3	112	0.06	0.09	1	0	1	1	0	-666	-666	0.34	0.95	0.96
XPR037_U251MG.311_96H:D13	BRDN0001494856	GAS2L3	U251MG	trt_xpr	-666	96 h	3	84	0.15	0.11	1	0	1	1	0	-666	-666	0.34	0.95	0.96
XPR032_U251MG.311_96H:F12	BRDN0001484527	P2RY2	U251MG	trt_xpr	-666	96 h	3	228	0.51	0.34	1	0	1	1	0	-666	-666	0.34	0.95	0.96
XPR037_U251MG.311_96H:D21	BRDN0001498941	GEM	U251MG	trt_xpr	-666	96 h	3	120	0.09	0.1	0	0	1	1	0	-666	-666	0.34	0.95	0.96
CGS001_MCF7_96H:BCL2A1:2	CGS001-597	BCL2A1	MCF7	trt_sh.cgs	2 uL	96 h	3	56	0.06	0.06	1	0	1	1	0	-666	-666	0.34	0.95	0.96
OEB006_MCF7_96H:BRDN0000411034:-666	BRDN0000411034	SRP14	MCF7	trt_oe		96 h	5	185	0.12	0.15	1	0	1	1	0	-666	-666	0.34	0.95	0.96
XPR022_BICR6.311_96H:A07	BRDN0001498406	PRPF38B	BICR6	trt_xpr	-666	96 h	3	160	0.31	0.22	1	1	1	1	0	-666	-666	0.34	0.94	0.96
XPR029_A549.311_96H:M20	BRDN0001480538	RETSAT	A549	trt_xpr	-666	96 h	3	89	0.1	0.01	1	0	1	1	0	-666	-666	0.34	0.94	0.96
OEB002_HT29_96H:BRDN0000401084:-666	BRDN0000401084	PJA2	HT29	trt_oe		96 h	4	159	0.07	0.11	1	0	1	1	0	-666	-666	0.34	0.94	0.96
XPR011_U251MG.311_96H:O07	BRDN0001149258	ITK	U251MG	trt_xpr	-666	96 h	3	52	0.11	0.08	1	0	1	1	0	-666	-666	0.34	0.94	0.96
OFL002_HA1E_96H:D18	BRDN0002991832	XLOC_L2_013314	HA1E	trt_oe		96 h	2	112	0.3	0.19	0	0	1	1	0	-666	-666	0.34	0.94	0.96
CGS001_HEPG2_96H:RNPS1:1.5	CGS001-10921	RNPS1	HEPG2	trt_sh.cgs	1.5 uL	96 h	3	35	0.16	0.08	1	0	1	1	0	-666	-666	0.34	0.94	0.96
XPR030_U251MG.311_96H:P24	BRDN0001487625	P2RX4	U251MG	trt_xpr	-666	96 h	3	207	0.1	0.15	1	0	1	1	0	-666	-666	0.34	0.94	0.96
OEB003_A375_96H:BRDN0000405635:-666	BRDN0000405635	NRBP1	A375	trt_oe		96 h	4	112	0.27	0.18	1	1	1	1	0	-666	-666	0.34	0.94	0.96
XPR013_U251MG.311_96H:G13	BRDN0001518661	C4A	U251MG	trt_xpr	-666	96 h	3	85	0.2	0.13	1	0	1	1	0	-666	-666	0.34	0.94	0.96
CGS001_HEPG2_96H:TYRO3:1.5	CGS001-7301	TYRO3	HEPG2	trt_sh.cgs	1.5 uL	96 h	3	113	0.19	0.15	1	1	1	1	0	-666	-666	0.34	0.94	0.96
XPR018_A549.311_96H:K06	BRDN0001065234	IL1RL1	A549	trt_xpr	-666	96 h	3	150	0.23	0.19	1	0	1	1	0	-666	-666	0.34	0.94	0.96
XPR011_ES2.311_96H:I05	BRDN0001487156	CSNK1E	ES2	trt_xpr	-666	96 h	3	122	0.26	0.18	1	1	1	1	0	-666	-666	0.34	0.94	0.96
XPR028_BICR6.311_96H:P10	BRDN0001485763	S1PR3	BICR6	trt_xpr	-666	96 h	3	150	0.17	0.01	1	0	1	1	0	-666	-666	0.34	0.94	0.96
CGS001_A375_96H:RICTOR:1	CGS001-253260	RICTOR	A375	trt_sh.cgs	1 uL	96 h	4	120	0.15	0.14	1	0	1	1	0	-666	-666	0.34	0.94	0.96
XPRJJ001_A375_96H:BRDN0001056741:-666	BRDN0001056741	KAT5	A375	trt_xpr		96 h	3	367	0.65	0.49	1	1	1	1	0	-666	-666	0.34	0.94	0.96
XPR028_A549.311_96H:P20	BRDN0001485584	PHOSPHO1	A549	trt_xpr	-666	96 h	3	162	0.37	0.15	1	1	1	1	0	-666	-666	0.34	0.94	0.96
XPR023_MCF7.311_96H:N05	BRDN0001584104	SEMA3D	MCF7	trt_xpr	-666	96 h	3	91	0.06	0.08	1	0	1	1	0	-666	-666	0.34	0.94	0.96
XPR015_U251MG.311_96H:D17	BRDN0001584443	CXCL13	U251MG	trt_xpr	-666	96 h	3	54	0.22	0.11	1	0	1	1	0	-666	-666	0.34	0.94	0.96
XPRJJ002_A375_96H:BRDN0001057288:-666	BRDN0001057288	CBX2	A375	trt_xpr		96 h	3	145	0.27	0.2	1	0	1	1	0	-666	-666	0.34	0.94	0.96
XPR035_ES2.311_96H:E01	BRDN0001145473	PRKCZ	ES2	trt_xpr	-666	96 h	3	134	0.24	0.18	0	0	1	1	0	-666	-666	0.34	0.94	0.96
XPR036_MCF7.311_96H:A07	BRDN0001148893	ICK	MCF7	trt_xpr	-666	96 h	3	346	0.39	0.37	1	0	1	1	0	-666	-666	0.34	0.94	0.96
XPR026_AGS.311_96H:H12	BRDN0000583501	TUFM	AGS	trt_xpr	-666	96 h	3	105	0.33	0.19	1	1	1	1	0	-666	-666	0.34	0.94	0.96
XPR013_BICR6.311_96H:C15	BRDN0001495157	CAMP	BICR6	trt_xpr	-666	96 h	3	85	0.17	0.12	1	0	1	1	0	-666	-666	0.34	0.94	0.96
OEB002_MCF7_96H:BRDN0000402740:-666	BRDN0000402740	RAMP1	MCF7	trt_oe		96 h	4	141	0.08	0.11	1	0	1	1	0	-666	-666	0.34	0.94	0.96
XPR019_A549.311_96H:H23	BRDN0001583544	LILRA1	A549	trt_xpr	-666	96 h	2	221	0.37	0.29	0	0	1	1	0	-666	-666	0.34	0.94	0.96
XPR029_A375.311_96H:H15	BRDN0001479452	OTC	A375	trt_xpr	-666	96 h	3	119	0.27	0.14	1	0	1	1	0	-666	-666	0.34	0.94	0.96
XPR025_A375.311_96H:D13	BRDN0001146784	TEK	A375	trt_xpr	-666	96 h	3	85	0.18	0.12	1	1	1	1	0	-666	-666	0.34	0.94	0.96
XPR022_AGS.311_96H:I04	BRDN0001497631	PSMG1	AGS	trt_xpr	-666	96 h	3	145	0.29	0.21	1	1	1	1	0	-666	-666	0.34	0.94	0.96
XPR010_MCF7.311_96H:O03	BRDN0001488207	CYP11A1	MCF7	trt_xpr	-666	96 h	3	115	0.14	0.13	1	0	1	1	0	-666	-666	0.34	0.94	0.96
XPR011_MCF7.311_96H:O24	BRDN0001500836	ABHD6	MCF7	trt_xpr	-666	96 h	3	167	0.27	0.22	1	0	1	1	0	-666	-666	0.34	0.94	0.96
TA.OE007_HA1E_96H:CCSBBROAD304_02173:-666	CCSBBROAD304_02173	ATG5	HA1E	trt_oe		96 h	3	157	0.32	0.23	1	1	1	1	0	-666	-666	0.34	0.94	0.96
XPR013_MCF7.311_96H:M12	BRDN0001056821	CBX5	MCF7	trt_xpr	-666	96 h	3	123	0.3	0.19	1	1	1	1	0	-666	-666	0.34	0.94	0.96
CGS001_MCF7_96H:PHF23:2	CGS001-79142	PHF23	MCF7	trt_sh.cgs	2 uL	96 h	3	154	0.05	0.09	1	0	1	1	0	-666	-666	0.34	0.94	0.96
XPR015_AGS.311_96H:L06	BRDN0001501789	DKC1	AGS	trt_xpr	-666	96 h	2	38	0.11	0.06	0	0	1	1	0	-666	-666	0.34	0.94	0.96
XPR021_HT29.311_96H:O24	BRDN0001146687	GAK	HT29	trt_xpr	-666	96 h	3	354	0.43	0.4	1	1	1	1	0	-666	-666	0.34	0.94	0.96
CGS001_HEPG2_96H:RBL2:1.5	CGS001-5934	RBL2	HEPG2	trt_sh.cgs	1.5 uL	96 h	3	94	0.08	0.09	1	0	1	1	0	-666	-666	0.34	0.94	0.96
XPR027_A375.311_96H:G04	BRDN0001519755	WNT9B	A375	trt_xpr	-666	96 h	2	62	0.28	0.13	0	0	1	1	0	-666	-666	0.34	0.94	0.96
OEB005_A375_96H:BRDN0000409163:-666	BRDN0000409163	IGFBP4	A375	trt_oe		96 h	5	329	0.15	0.22	1	0	1	1	0	-666	-666	0.34	0.94	0.96
XPR023_U251MG.311_96H:K23	BRDN0001484361	GSTZ1	U251MG	trt_xpr	-666	96 h	3	152	0.14	0.15	1	0	1	1	0	-666	-666	0.34	0.94	0.96
OFL001_A375_96H:K12	BRDN0002991973	LOC285505	A375	trt_oe		96 h	3	65	0.11	0.08	0	0	1	1	0	-666	-666	0.34	0.94	0.96
XPR035_YAPC.311_96H:K11	BRDN0001145070	CSNK1D	YAPC	trt_xpr	-666	96 h	2	91	0.07	0.08	0	0	1	1	0	-666	-666	0.34	0.94	0.96
XPR025_AGS.311_96H:M24	BRDN0001500406	SYNM	AGS	trt_xpr	-666	96 h	3	284	0.44	0.36	1	1	1	1	0	-666	-666	0.34	0.94	0.96
XPR023_AGS.311_96H:O24	BRDN0001584502	SAMD8	AGS	trt_xpr	-666	96 h	3	154	0.22	0.18	1	0	1	1	0	-666	-666	0.34	0.94	0.96
XPR011_U251MG.311_96H:B21	BRDN0001584706	AMPD1	U251MG	trt_xpr	-666	96 h	3	170	0.35	0.25	1	0	1	1	0	-666	-666	0.34	0.94	0.96
XPR030_HT29.311_96H:P04	BRDN0001487458	RGS8	HT29	trt_xpr	-666	96 h	3	248	0.33	0.02	1	0	1	1	0	-666	-666	0.34	0.94	0.96
XPR008_ES2.311_96H:C03	BRDN0001479298	CYP2A6	ES2	trt_xpr	-666	96 h	3	230	0.28	0.26	1	0	1	1	0	-666	-666	0.34	0.94	0.96
CGS001_VCAP_120H:ZMIZ2:5	CGS001-83637	ZMIZ2	VCAP	trt_sh.cgs	5 uL	120 h	3	104	0.51	0.23	1	1	1	1	0	-666	-666	0.34	0.94	0.96
OEB003_PC3_96H:BRDN0000405568:-666	BRDN0000405568	SERPINA5	PC3	trt_oe		96 h	5	263	0.1	0.16	0	0	1	1	0	-666	-666	0.34	0.94	0.96
CGS001_A549_96H:RRS1:1	CGS001-23212	RRS1	A549	trt_sh.cgs	1 uL	96 h	3	145	0.09	0.12	1	0	1	1	0	-666	-666	0.34	0.94	0.96
CGS001_PC3_144H:FAM57A:2	CGS001-79850	FAM57A	PC3	trt_sh.cgs	2 uL	144 h	2	42	0.06	0.05	1	0	1	1	0	-666	-666	0.34	0.94	0.96
XPR011_A375.311_96H:F03	BRDN0001586172	ANGPTL2	A375	trt_xpr	-666	96 h	3	533	0.62	0.58	1	0	1	1	0	-666	-666	0.34	0.94	0.96
XPR037_BICR6.311_96H:A10	BRDN0001494374	FOXP1	BICR6	trt_xpr	-666	96 h	3	366	0.29	0.33	1	0	1	1	0	-666	-666	0.34	0.94	0.96
XPR019_A375.311_96H:M17	BRDN0001503460	KIF21B	A375	trt_xpr	-666	96 h	3	113	0.35	0.2	1	1	1	1	0	-666	-666	0.34	0.94	0.96
XPR033_A549.311_96H:K01	BRDN0001486386	B3GAT1	A549	trt_xpr	-666	96 h	3	127	0.18	0.15	0	0	1	1	0	-666	-666	0.34	0.94	0.96
XPR009_A375.311_96H:C01	BRDN0001480001	PRSS1	A375	trt_xpr	-666	96 h	2	157	0.16	0.16	0	0	1	1	0	-666	-666	0.34	0.94	0.96
XPR015_BICR6.311_96H:F03	BRDN0001496104	CXCL6	BICR6	trt_xpr	-666	96 h	3	174	0.27	0.22	1	0	1	1	0	-666	-666	0.34	0.94	0.96
XPR014_PC3.311B_96H:B09	BRDN0001146374	STK25	PC3	trt_xpr	-666	96 h	3	180	0.36	0.26	1	0	1	1	0	-666	-666	0.34	0.94	0.96
XPR018_PC3.311B_96H:N24	BRDN0001054188	KCNK13	PC3	trt_xpr	-666	96 h	3	334	0.36	0.35	1	0	1	1	0	-666	-666	0.34	0.94	0.96
CGS001_A375_96H:EIF2AK2:1	CGS001-5610	EIF2AK2	A375	trt_sh.cgs	1 uL	96 h	3	50	0.11	0.08	1	0	1	1	0	-666	-666	0.34	0.94	0.96
XPR037_ES2.311_96H:E12	BRDN0001502158	FHL2	ES2	trt_xpr	-666	96 h	3	140	0.14	0.14	0	0	1	1	0	-666	-666	0.34	0.94	0.96
XPR030_A375.311_96H:E22	BRDN0001483911	HAL	A375	trt_xpr	-666	96 h	3	83	0.18	0.12	1	1	1	1	0	-666	-666	0.34	0.94	0.96
XPR026_PC3.311B_96H:B12	BRDN0001495176	U2AF1	PC3	trt_xpr	-666	96 h	3	153	0.12	0.14	1	0	1	1	0	-666	-666	0.34	0.94	0.96
XPR021_MCF7.311_96H:J02	BRDN0001147733	NUAK1	MCF7	trt_xpr	-666	96 h	3	151	0.26	0.2	1	0	1	1	0	-666	-666	0.34	0.94	0.96
XPR013_HT29.311_96H:C19	BRDN0001504180	C9	HT29	trt_xpr	-666	96 h	2	135	0.15	0.15	0	0	1	1	0	-666	-666	0.34	0.94	0.96
CGS001_VCAP_168H:TTBK1:5	CGS001-84630	TTBK1	VCAP	trt_sh.cgs	5 uL	168 h	6	56	0.09	0.07	1	0	1	1	0	-666	-666	0.34	0.94	0.96
XPR022_AGS.311_96H:J22	BRDN0001582943	REG3A	AGS	trt_xpr	-666	96 h	3	97	0.22	0.15	1	0	1	1	0	-666	-666	0.34	0.94	0.96
XPR036_MCF7.311_96H:I02	BRDN0001146308	GRK4	MCF7	trt_xpr	-666	96 h	3	213	0.37	0.28	1	0	1	1	0	-666	-666	0.34	0.94	0.96
TA.OE012_A549_96H:TRCN0000465390:-666	TRCN0000465390	SHC1	A549	trt_oe		96 h	3	130	0.26	0.19	1	1	1	1	0	-666	-666	0.34	0.94	0.96
XPR033_BICR6.311_96H:F23	BRDN0001485532	PSMB2	BICR6	trt_xpr	-666	96 h	3	210	0.17	0.19	1	0	1	1	0	-666	-666	0.34	0.94	0.96
HSF001_HEK293T_48H:CMAP-HSF-MOS:200	CMAP-HSF-MOS	MOS	HEK293T	trt_oe	200 ng	48 h	4	236	0.37	0.3	1	0	1	1	0	-666	-666	0.34	0.94	0.96
OEB002_PC3_96H:BRDN0000403205:-666	BRDN0000403205	TUBB3	PC3	trt_oe		96 h	4	139	0.2	0.17	0	0	1	1	0	-666	-666	0.34	0.94	0.96
XPR031_A549.311_96H:G11	BRDN0001584045	PAX5	A549	trt_xpr	-666	96 h	3	162	0.16	0.16	1	0	1	1	0	-666	-666	0.34	0.94	0.96
CGS001_A375_96H:JAK2:1	CGS001-3717	JAK2	A375	trt_sh.cgs	1 uL	96 h	4	38	0.12	0.07	1	0	1	1	0	-666	-666	0.34	0.94	0.96
XPR015_YAPC.311_96H:L06	BRDN0001501789	DKC1	YAPC	trt_xpr	-666	96 h	3	303	0.34	0.32	1	0	1	1	0	-666	-666	0.34	0.94	0.96
XPR021_YAPC.311_96H:I24	BRDN0001582947	NECTIN3	YAPC	trt_xpr	-666	96 h	3	151	0.18	0.17	1	0	1	1	0	-666	-666	0.34	0.94	0.96
CGS001_PC3_96H:ZFAT:2	CGS001-57623	ZFAT	PC3	trt_sh.cgs	2 uL	96 h	3	115	0.05	0.07	1	0	1	1	0	-666	-666	0.34	0.94	0.96
XPR008_MCF7.311_96H:M08	BRDN0000579901	PPARG	MCF7	trt_xpr	-666	96 h	3	133	0.16	0.15	1	0	1	1	0	-666	-666	0.34	0.94	0.96
XPR011_U251MG.311_96H:O14	BRDN0001501098	ACTN4	U251MG	trt_xpr	-666	96 h	3	125	0.23	0.17	1	0	1	1	0	-666	-666	0.34	0.94	0.96
XPR030_AGS.311_96H:M03	BRDN0001487430	SLC2A4	AGS	trt_xpr	-666	96 h	3	187	0.08	0.12	0	0	1	1	0	-666	-666	0.34	0.94	0.96
CGS001_A549_96H:STX4:1	CGS001-6810	STX4	A549	trt_sh.cgs	1 uL	96 h	3	50	0.09	0.07	1	0	1	1	0	-666	-666	0.34	0.94	0.96
CGS001_A549_96H:SUCLA2:1	CGS001-8803	SUCLA2	A549	trt_sh.cgs	1 uL	96 h	3	44	0.06	0.05	1	0	1	1	0	-666	-666	0.34	0.94	0.96
CGS001_HA1E_96H:HPD:1.5	CGS001-3242	HPD	HA1E	trt_sh.cgs	1.5 uL	96 h	2	143	0.47	0.26	1	0	1	1	0	-666	-666	0.34	0.94	0.96
XPR014_PC3.311B_96H:P24	BRDN0001480939	TXNRD1	PC3	trt_xpr	-666	96 h	3	190	0.29	0.24	1	1	1	1	0	-666	-666	0.34	0.94	0.96
OEB002_MCF7_96H:BRDN0000401387:-666	BRDN0000401387	SULT1A2	MCF7	trt_oe		96 h	4	375	0.11	0.21	1	0	1	1	0	-666	-666	0.34	0.94	0.96
OEB004_VCAP_96H:BRDN0000408299:-666	BRDN0000408299	ZFP112	VCAP	trt_oe		96 h	5	526	0.45	0.49	0	0	1	1	0	-666	-666	0.34	0.94	0.96
CGS001_HCC515_96H:ALDOC:2	CGS001-230	ALDOC	HCC515	trt_sh.cgs	2 uL	96 h	3	66	0.4	0.16	1	1	1	1	0	-666	-666	0.34	0.94	0.96
CGS001_A549_96H:RNH1:1	CGS001-6050	RNH1	A549	trt_sh.cgs	1 uL	96 h	3	115	0.05	0.08	1	0	1	1	0	-666	-666	0.34	0.94	0.96
XPR024_PC3.311B_96H:C18	BRDN0001519747	SLC30A3	PC3	trt_xpr	-666	96 h	3	83	0.14	0.11	1	0	1	1	0	-666	-666	0.34	0.94	0.96
CGS001_PC3_96H:ZNF22:2	CGS001-7570	ZNF22	PC3	trt_sh.cgs	2 uL	96 h	3	143	0.28	0.2	1	1	1	1	0	-666	-666	0.34	0.94	0.96
XPR027_ES2.311_96H:J14	BRDN0001504578	ZPBP	ES2	trt_xpr	-666	96 h	3	63	0.13	0.09	1	0	1	1	0	-666	-666	0.34	0.94	0.96
CGS001_VCAP_120H:BOLA1:5	CGS001-51027	BOLA1	VCAP	trt_sh.cgs	5 uL	120 h	3	53	0.14	0.09	1	0	1	1	0	-666	-666	0.34	0.94	0.96
XPR034_HT29.311_96H:L24	BRDN0001144808	EPHA8	HT29	trt_xpr	-666	96 h	3	243	0.24	0.24	1	0	1	1	0	-666	-666	0.34	0.94	0.96
XPR011_YAPC.311_96H:C18	BRDN0000734656	ADCY7	YAPC	trt_xpr	-666	96 h	3	116	0.21	0.16	1	0	1	1	0	-666	-666	0.34	0.94	0.96
CGS001_HA1E_96H:EGR2:1.5	CGS001-1959	EGR2	HA1E	trt_sh.cgs	1.5 uL	96 h	3	35	0.08	0.05	1	0	1	1	0	-666	-666	0.34	0.94	0.96
XPR009_A549.311_96H:N04	BRDN0001482190	PSEN1	A549	trt_xpr	-666	96 h	3	160	0.37	0.24	1	0	1	1	0	-666	-666	0.34	0.94	0.96
XPR024_BICR6.311_96H:F16	BRDN0001519268	SNX33	BICR6	trt_xpr	-666	96 h	3	166	0.2	0.18	0	0	1	1	0	-666	-666	0.34	0.94	0.96
TA.OE008_HA1E_96H:BRDN0000465160:-666	BRDN0000465160	MEF2C	HA1E	trt_oe		96 h	3	358	0.55	0.45	1	1	1	1	0	-666	-666	0.34	0.94	0.96
XPR024_ES2.311_96H:L18	BRDN0001499551	SORL1	ES2	trt_xpr	-666	96 h	3	82	0.25	0.15	1	1	1	1	0	-666	-666	0.34	0.94	0.96
XPR035_AGS.311_96H:B18	BRDN0001145320	GUCY2F	AGS	trt_xpr	-666	96 h	3	111	0.07	0.09	1	0	1	1	0	-666	-666	0.34	0.94	0.96
XPR014_A375.311_96H:K06	BRDN0001499767	CDHR4	A375	trt_xpr	-666	96 h	3	114	0.28	0.18	1	0	1	1	0	-666	-666	0.34	0.94	0.96
CGS001_MCF7_96H:XK:2	CGS001-7504	XK	MCF7	trt_sh.cgs	2 uL	96 h	3	56	0.18	0.1	1	0	1	1	0	-666	-666	0.34	0.94	0.96
XPR022_A549.311_96H:D09	BRDN0001583228	RAB31	A549	trt_xpr	-666	96 h	3	65	0.25	0.13	1	0	1	1	0	-666	-666	0.34	0.94	0.96
XPR032_AGS.311_96H:F13	BRDN0001482423	NDUFB7	AGS	trt_xpr	-666	96 h	3	536	0.31	0.41	0	0	1	1	0	-666	-666	0.34	0.94	0.96
CGS001_NPC_96H:EXOSC4:1.5	CGS001-54512	EXOSC4	NPC	trt_sh.cgs	1.5 uL	96 h	3	520	0.41	0.47	1	0	1	1	0	-666	-666	0.34	0.94	0.96
XPR027_AGS.311_96H:C16	BRDN0001478991	GSTA1	AGS	trt_xpr	-666	96 h	3	178	0.22	0.2	1	0	1	1	0	-666	-666	0.34	0.94	0.96
CGS001_HA1E_96H:BLMH:1.5	CGS001-642	BLMH	HA1E	trt_sh.cgs	1.5 uL	96 h	3	42	0.16	0.08	1	0	1	1	0	-666	-666	0.34	0.94	0.96
XPR015_A549.311_96H:O02	BRDN0001583630	CTHRC1	A549	trt_xpr	-666	96 h	3	186	0.09	0.13	0	0	1	1	0	-666	-666	0.34	0.94	0.96
OEB002_HEPG2_96H:BRDN0000402184:-666	BRDN0000402184	TIMP4	HEPG2	trt_oe		96 h	4	111	0.16	0.13	0	0	1	1	0	-666	-666	0.34	0.94	0.96
XPR014_ES2.311_96H:I21	BRDN0001584840	CD96	ES2	trt_xpr	-666	96 h	3	129	0.24	0.18	1	0	1	1	0	-666	-666	0.34	0.94	0.96
XPR037_A375.311_96H:B11	BRDN0001496581	GATA2	A375	trt_xpr	-666	96 h	3	163	0.14	0.1	0	0	1	1	0	-666	-666	0.34	0.94	0.96
XPR037_A549.311_96H:C17	BRDN0001498887	FEN1	A549	trt_xpr	-666	96 h	2	203	0.13	0.17	0	0	1	1	0	-666	-666	0.34	0.94	0.96
XPR013_MCF7.311_96H:O12	BRDN0001057727	CBX3	MCF7	trt_xpr	-666	96 h	3	82	0.07	0.08	1	0	1	1	0	-666	-666	0.34	0.94	0.96
XPR023_HT29.311_96H:P08	BRDN0001497478	SHISA2	HT29	trt_xpr	-666	96 h	3	196	0.25	0.22	1	0	1	1	0	-666	-666	0.34	0.94	0.96
XPR012_PC3.311B_96H:C06	BRDN0001494908	AUTS2	PC3	trt_xpr	-666	96 h	2	68	0.01	0.03	0	0	1	1	0	-666	-666	0.34	0.94	0.96
CGS001_PC3_96H:ZNF85:2	CGS001-7639	ZNF85	PC3	trt_sh.cgs	2 uL	96 h	3	107	0.13	0.12	1	0	1	1	0	-666	-666	0.34	0.94	0.96
XPR019_YAPC.311_96H:A10	BRDN0001581963	L1CAM	YAPC	trt_xpr	-666	96 h	3	115	0.17	0.14	1	0	1	1	0	-666	-666	0.34	0.94	0.96
CGS001_MCF7_96H:NFIC:2	CGS001-4782	NFIC	MCF7	trt_sh.cgs	2 uL	96 h	3	45	0.08	0.06	1	0	1	1	0	-666	-666	0.34	0.94	0.96
XPR031_AGS.311_96H:E08	BRDN0001145761	PDK2	AGS	trt_xpr	-666	96 h	3	59	0.05	0.06	0	0	1	1	0	-666	-666	0.34	0.94	0.96
XPR017_AGS.311_96H:P24	BRDN0001585725	IDO2	AGS	trt_xpr	-666	96 h	3	278	0.31	0.3	1	0	1	1	0	-666	-666	0.34	0.94	0.96
XPR021_MCF7.311_96H:B10	BRDN0001494675	NR5A2	MCF7	trt_xpr	-666	96 h	3	132	0.24	0.18	0	0	1	1	0	-666	-666	0.34	0.94	0.96
XPR021_HT29.311_96H:B19	BRDN0001504556	NLRP1	HT29	trt_xpr	-666	96 h	2	70	0.29	0.14	0	0	1	1	0	-666	-666	0.34	0.94	0.96
XPR011_MCF7.311_96H:P21	BRDN0001499795	AFDN	MCF7	trt_xpr	-666	96 h	3	156	0.19	0.18	1	0	1	1	0	-666	-666	0.34	0.94	0.96
XPR008_A549.311_96H:P18	BRDN0001481069	CACNA1S	A549	trt_xpr	-666	96 h	3	67	0.04	0.05	1	0	1	1	0	-666	-666	0.34	0.94	0.96
TA.OE007_A549_96H:CCSBBROAD304_14544:-666	CCSBBROAD304_14544	ARAF	A549	trt_oe		96 h	3	115	0.28	0.18	1	0	1	1	0	-666	-666	0.34	0.94	0.96
XPR015_AGS.311_96H:E24	BRDN0001498221	CST3	AGS	trt_xpr	-666	96 h	3	309	0.56	0.42	1	1	1	1	0	-666	-666	0.34	0.94	0.96
XPR016_ES2.311_96H:K22	BRDN0001065230	DVL3	ES2	trt_xpr	-666	96 h	3	107	0.16	0.13	1	0	1	1	0	-666	-666	0.34	0.94	0.96
XPR032_U251MG.311_96H:F23	BRDN0001484419	GPR17	U251MG	trt_xpr	-666	96 h	3	76	0.31	0.16	1	1	1	1	0	-666	-666	0.34	0.94	0.96
XPR026_MCF7.311_96H:A09	BRDN0001054303	TMEM216	MCF7	trt_xpr	-666	96 h	3	229	0.33	0.28	1	0	1	1	0	-666	-666	0.34	0.94	0.96
XPR023_ES2.311_96H:N15	BRDN0001501607	SDCCAG8	ES2	trt_xpr	-666	96 h	3	54	0.08	0.06	1	0	1	1	0	-666	-666	0.34	0.94	0.96
XPR011_ES2.311_96H:B21	BRDN0001584706	AMPD1	ES2	trt_xpr	-666	96 h	3	97	0.26	0.16	1	1	1	1	0	-666	-666	0.34	0.94	0.96
XPR037_HT29.311_96H:K07	BRDN0001498089	FDX1L	HT29	trt_xpr	-666	96 h	3	117	0.18	0.15	1	1	1	1	0	-666	-666	0.34	0.94	0.96
XPR011_A549.311_96H:H14	BRDN0001501696	ARHGAP24	A549	trt_xpr	-666	96 h	3	77	0.21	0.13	1	0	1	1	0	-666	-666	0.34	0.94	0.96
XPR032_HT29.311_96H:G11	BRDN0001479160	ATP6V1C1	HT29	trt_xpr	-666	96 h	3	101	0.2	0.14	1	0	1	1	0	-666	-666	0.34	0.94	0.96
XPR031_U251MG.311_96H:B22	BRDN0001500023	POLR1C	U251MG	trt_xpr	-666	96 h	3	231	0.48	0.34	1	1	1	1	0	-666	-666	0.34	0.94	0.96
XPR009_PC3.311B_96H:J03	BRDN0001487523	NPY5R	PC3	trt_xpr	-666	96 h	3	219	0.15	0.18	1	0	1	1	0	-666	-666	0.34	0.94	0.96
XPR014_PC3.311B_96H:P14	BRDN0001501890	CISH	PC3	trt_xpr	-666	96 h	3	177	0.38	0.26	1	0	1	1	0	-666	-666	0.34	0.94	0.96
OEC001_A375_72H:CCSBBROAD304_15493:-666	CCSBBROAD304_15493	MAS1	A375	trt_oe		72 h	3	183	0.52	0.31	1	1	1	1	0	-666	-666	0.34	0.94	0.96
XPR013_YAPC.311_96H:M03	BRDN0001501558	C1ORF61	YAPC	trt_xpr	-666	96 h	3	253	0.39	0.32	1	0	1	1	0	-666	-666	0.34	0.94	0.96
HSF011_HEK293T_48H:CMAP-HSF-SMAD5:200	CMAP-HSF-SMAD5	SMAD5	HEK293T	trt_oe	200 ng	48 h	4	636	0.61	0.63	1	1	1	1	0	-666	-666	0.34	0.94	0.96
XPR033_AGS.311_96H:J07	BRDN0001489020	NANOG	AGS	trt_xpr	-666	96 h	3	116	0.08	0.1	0	0	1	1	0	-666	-666	0.34	0.94	0.96
XPR012_MCF7.311_96H:H01	BRDN0000585013	BEST1	MCF7	trt_xpr	-666	96 h	3	231	0.33	0.28	1	0	1	1	0	-666	-666	0.34	0.94	0.96
CGS001_HEPG2_96H:STK38:1.5	CGS001-11329	STK38	HEPG2	trt_sh.cgs	1.5 uL	96 h	3	59	0.17	0.1	1	0	1	1	0	-666	-666	0.34	0.94	0.96
XPR017_PC3.311B_96H:A17	BRDN0001054185	GPR179	PC3	trt_xpr	-666	96 h	3	167	0.22	0.2	1	0	1	1	0	-666	-666	0.34	0.94	0.96
XPR013_ES2.311_96H:H09	BRDN0001496132	CD160	ES2	trt_xpr	-666	96 h	3	59	0.18	0.1	1	0	1	1	0	-666	-666	0.34	0.94	0.96
CGS001_MCF7_144H:ATG16L2:2	CGS001-89849	ATG16L2	MCF7	trt_sh.cgs	2 uL	144 h	3	104	0.26	0.17	1	0	1	1	0	-666	-666	0.34	0.94	0.96
CGS001_HEPG2_96H:CREB3L4:1.5	CGS001-148327	CREB3L4	HEPG2	trt_sh.cgs	1.5 uL	96 h	3	113	0.13	0.12	1	0	1	1	0	-666	-666	0.34	0.94	0.96
XPR033_A375.311_96H:K21	BRDN0001483895	AGXT	A375	trt_xpr	-666	96 h	2	102	0.07	0.08	0	0	1	1	0	-666	-666	0.34	0.94	0.96
XPR033_A549.311_96H:P13	BRDN0001484762	OGFR	A549	trt_xpr	-666	96 h	3	239	0.42	0.32	1	1	1	1	0	-666	-666	0.34	0.94	0.96
XPR026_MCF7.311_96H:L11	BRDN0001500446	TRAF6	MCF7	trt_xpr	-666	96 h	3	130	0.23	0.17	1	0	1	1	0	-666	-666	0.34	0.94	0.96
CGS001_MCF7_144H:SMARCA4:2	CGS001-6597	SMARCA4	MCF7	trt_sh.cgs	2 uL	144 h	3	99	0.14	0.12	1	0	1	1	0	-666	-666	0.34	0.94	0.96
XPR034_MCF7.311_96H:D24	BRDN0000733490	TRRAP	MCF7	trt_xpr	-666	96 h	3	250	0.18	0.22	1	1	1	1	0	-666	-666	0.34	0.94	0.96
XPR015_A549.311_96H:H02	BRDN0000563584	DHPS	A549	trt_xpr	-666	96 h	3	133	0.36	0.22	1	1	1	1	0	-666	-666	0.34	0.94	0.96
XPR033_A549.311_96H:L22	BRDN0001484189	P2RY4	A549	trt_xpr	-666	96 h	3	106	0.14	0.12	1	0	1	1	0	-666	-666	0.34	0.94	0.96
XPR015_BICR6.311_96H:B05	BRDN0001481331	KCNN4	BICR6	trt_xpr	-666	96 h	3	120	0.25	0.17	1	1	1	1	0	-666	-666	0.34	0.94	0.96
OEB003_VCAP_96H:BRDN0000403503:-666	BRDN0000403503	CEPT1	VCAP	trt_oe		96 h	3	279	0.19	0.23	0	0	1	1	0	-666	-666	0.34	0.94	0.96
XPR026_U251MG.311_96H:E01	BRDN0001583738	TMEM156	U251MG	trt_xpr	-666	96 h	3	173	0.28	0.22	1	0	1	1	0	-666	-666	0.34	0.94	0.96
OEB004_A375_96H:BRDN0000406480:-666	BRDN0000406480	CCDC92	A375	trt_oe		96 h	5	292	0.33	0.31	0	0	1	1	0	-666	-666	0.34	0.94	0.96
XPR037_U251MG.311_96H:B20	BRDN0001502197	GNAT2	U251MG	trt_xpr	-666	96 h	3	197	0.12	0.16	0	0	1	1	0	-666	-666	0.34	0.94	0.96
XPR036_A375.311_96H:K21	BRDN0001146183	CSNK1G3	A375	trt_xpr	-666	96 h	3	153	0.32	0.15	1	1	1	1	0	-666	-666	0.34	0.94	0.96
XPR030_A549.311_96H:P06	BRDN0001486313	NOX1	A549	trt_xpr	-666	96 h	3	139	0.21	0.17	0	0	1	1	0	-666	-666	0.34	0.94	0.96
CGS001_VCAP_120H:LZIC:5	CGS001-84328	LZIC	VCAP	trt_sh.cgs	5 uL	120 h	3	105	0.21	0.15	1	0	1	1	0	-666	-666	0.34	0.94	0.96
OEB002_A549_96H:BRDN0000401328:-666	BRDN0000401328	PKIG	A549	trt_oe		96 h	4	119	0.11	0.12	0	0	1	1	0	-666	-666	0.34	0.94	0.96
XPR023_A549.311_96H:I12	BRDN0001519626	RSPH9	A549	trt_xpr	-666	96 h	3	95	0.21	0.14	1	0	1	1	0	-666	-666	0.34	0.94	0.96
XPR018_HT29.311_96H:M03	BRDN0001491286	IL11	HT29	trt_xpr	-666	96 h	3	226	0.27	0.25	1	0	1	1	0	-666	-666	0.34	0.94	0.96
CGS001_VCAP_120H:ZNF451:5	CGS001-26036	ZNF451	VCAP	trt_sh.cgs	5 uL	120 h	3	72	0.12	0.1	1	0	1	1	0	-666	-666	0.34	0.94	0.96
CGS001_A375_96H:ZNF577:1	CGS001-84765	ZNF577	A375	trt_sh.cgs	1 uL	96 h	2	25	0.07	0.04	1	0	1	1	0	-666	-666	0.34	0.94	0.96
TA.OE002_A375_72H:CCSBBROAD304_01628:-666	CCSBBROAD304_01628	SUV39H1	A375	trt_oe		72 h	3	68	0.24	0.13	1	1	1	1	0	-666	-666	0.34	0.94	0.96
OEB002_A549_96H:BRDN0000402411:-666	BRDN0000402411	RORC	A549	trt_oe		96 h	4	227	0.13	0.17	0	0	1	1	0	-666	-666	0.34	0.94	0.96
CGS001_PC3_96H:PEMT:2	CGS001-10400	PEMT	PC3	trt_sh.cgs	2 uL	96 h	3	36	0.02	0.03	1	0	1	1	0	-666	-666	0.34	0.94	0.96
XPR016_AGS.311_96H:K20	BRDN0001504176	EHD1	AGS	trt_xpr	-666	96 h	3	183	0.3	0.24	1	1	1	1	0	-666	-666	0.34	0.94	0.96
CGS001_HT29_96H:MMP14:1	CGS001-4323	MMP14	HT29	trt_sh.cgs	1 uL	96 h	3	113	0.08	0.09	1	0	1	1	0	-666	-666	0.34	0.94	0.96
XPR036_HT29.311_96H:I23	BRDN0001145367	DGKQ	HT29	trt_xpr	-666	96 h	3	222	0.22	0.23	1	0	1	1	0	-666	-666	0.34	0.94	0.96
CGS001_HA1E_96H:NQO1:1.5	CGS001-1728	NQO1	HA1E	trt_sh.cgs	1.5 uL	96 h	3	182	0.38	0.27	1	0	1	1	0	-666	-666	0.34	0.94	0.96
XPR029_HT29.311_96H:M15	BRDN0001147019	PIP4K2B	HT29	trt_xpr	-666	96 h	2	80	0.21	0.12	0	0	1	1	0	-666	-666	0.34	0.94	0.96
XPR018_ES2.311_96H:I07	BRDN0001519418	IGF2BP3	ES2	trt_xpr	-666	96 h	3	98	0.25	0.16	1	0	1	1	0	-666	-666	0.34	0.94	0.96
XPR022_U251MG.311_96H:M24	BRDN0001496210	PTX3	U251MG	trt_xpr	-666	96 h	3	123	0.16	0.14	1	0	1	1	0	-666	-666	0.34	0.94	0.96
XPR027_BICR6.311_96H:F01	BRDN0000733611	ZEB1	BICR6	trt_xpr	-666	96 h	3	160	0.26	0.21	1	0	1	1	0	-666	-666	0.34	0.94	0.96
XPR017_A375.311_96H:H01	BRDN0001504595	HPS6	A375	trt_xpr	-666	96 h	3	367	0.5	0.43	1	0	1	1	0	-666	-666	0.34	0.94	0.96
XPR018_AGS.311_96H:P10	BRDN0001145049	JAK3	AGS	trt_xpr	-666	96 h	3	168	0.33	0.24	1	1	1	1	0	-666	-666	0.34	0.94	0.96
HSF006_HEK293T_48H:CMAP-HSF-BCR-ABL_E285K:200	CMAP-HSF-BCR-ABL_E285K	BCR-ABL_E285K	HEK293T	trt_oe	200 ng	48 h	4	128	0.3	0.2	1	0	1	1	0	-666	-666	0.34	0.94	0.96
CGS001_MCF7_96H:RAB3GAP1:2	CGS001-22930	RAB3GAP1	MCF7	trt_sh.cgs	2 uL	96 h	3	71	0.04	0.06	1	0	1	1	0	-666	-666	0.34	0.94	0.96
XPR010_U251MG.311_96H:I10	BRDN0001482289	ADRB3	U251MG	trt_xpr	-666	96 h	3	202	0.23	0.22	1	0	1	1	0	-666	-666	0.34	0.94	0.96
XPR008_PC3.311B_96H:F22	BRDN0001480282	CTNS	PC3	trt_xpr	-666	96 h	2	54	0.06	0.06	0	0	1	1	0	-666	-666	0.34	0.94	0.96
XPR008_BICR6.311_96H:H13	BRDN0000733280	HSPA1B	BICR6	trt_xpr	-666	96 h	3	113	0.18	0.15	1	1	1	1	0	-666	-666	0.34	0.94	0.96
CGS001_HT29_96H:EPHB4:1	CGS001-2050	EPHB4	HT29	trt_sh.cgs	1 uL	96 h	3	47	0.1	0.07	1	0	1	1	0	-666	-666	0.34	0.94	0.96
CGS001_MCF7_96H:LDHB:2	CGS001-3945	LDHB	MCF7	trt_sh.cgs	2 uL	96 h	2	56	0.23	0.12	1	1	1	1	0	-666	-666	0.34	0.93	0.96
XPR035_A549.311_96H:P15	BRDN0001149242	MATK	A549	trt_xpr	-666	96 h	3	58	0.12	0.11	1	0	1	1	0	-666	-666	0.34	0.93	0.96
XPR025_HT29.311_96H:P22	BRDN0001496190	TGFB2	HT29	trt_xpr	-666	96 h	3	298	0.08	0.15	0	0	1	1	0	-666	-666	0.34	0.93	0.96
XPR029_PC3.311B_96H:N14	BRDN0001488232	NR2C2	PC3	trt_xpr	-666	96 h	3	136	0.13	0.13	1	0	1	1	0	-666	-666	0.34	0.93	0.96
HSF001_HEK293T_48H:CMAP-HSF-NTRK1:200	CMAP-HSF-NTRK1	NTRK1	HEK293T	trt_oe	200 ng	48 h	4	214	0.37	0.28	1	0	1	1	0	-666	-666	0.34	0.93	0.96
CGS001_PC3_96H:CBX6:2	CGS001-23466	CBX6	PC3	trt_sh.cgs	2 uL	96 h	3	95	0.23	0.15	1	1	1	1	0	-666	-666	0.34	0.93	0.96
CGS001_A549_96H:HORMAD2:1	CGS001-150280	HORMAD2	A549	trt_sh.cgs	1 uL	96 h	3	147	0.04	0.08	1	0	1	1	0	-666	-666	0.34	0.93	0.96
XPR019_BICR6.311_96H:N07	BRDN0001500068	LENEP	BICR6	trt_xpr	-666	96 h	3	65	0.2	0.12	1	0	1	1	0	-666	-666	0.34	0.93	0.96
XPR010_HT29.311_96H:F11	BRDN0001489254	ACE	HT29	trt_xpr	-666	96 h	3	403	0.32	0.36	1	0	1	1	0	-666	-666	0.34	0.93	0.96
XPR034_A549.311_96H:B13	BRDN0001148255	PPIP5K2	A549	trt_xpr	-666	96 h	3	148	0.16	0.21	0	0	1	1	0	-666	-666	0.34	0.93	0.96
OEB001_HCC515_96H:BRDN0000399624:-666	BRDN0000399624	SPDEF	HCC515	trt_oe		96 h	5	224	0.25	0.24	1	1	1	1	0	-666	-666	0.34	0.93	0.96
XPR029_A375.311_96H:H13	BRDN0001483356	NOTCH1	A375	trt_xpr	-666	96 h	3	55	0.16	0.09	1	0	1	1	0	-666	-666	0.34	0.93	0.96
XPR030_AGS.311_96H:M02	BRDN0001488074	FADS1	AGS	trt_xpr	-666	96 h	3	94	0.12	0.11	0	0	1	1	0	-666	-666	0.34	0.93	0.96
CGS001_PC3_144H:TMED10:2	CGS001-10972	TMED10	PC3	trt_sh.cgs	2 uL	144 h	3	186	0.28	0.23	1	1	1	1	0	-666	-666	0.34	0.93	0.96
CGS001_HT29_96H:IKBKG:1	CGS001-8517	IKBKG	HT29	trt_sh.cgs	1 uL	96 h	3	40	0.12	0.07	1	0	1	1	0	-666	-666	0.34	0.93	0.96
XPR034_MCF7.311_96H:D04	BRDN0001148999	MAPK6	MCF7	trt_xpr	-666	96 h	3	94	0.16	0.12	1	0	1	1	0	-666	-666	0.34	0.93	0.96
XPR035_AGS.311_96H:C18	BRDN0001146399	TTN	AGS	trt_xpr	-666	96 h	3	80	0.14	0.11	0	0	1	1	0	-666	-666	0.34	0.93	0.96
XPR019_PC3.311B_96H:N15	BRDN0001064985	LGR4	PC3	trt_xpr	-666	96 h	3	190	0.25	0.22	1	0	1	1	0	-666	-666	0.34	0.93	0.96
XPR032_A375.311_96H:M04	BRDN0001487576	DARS	A375	trt_xpr	-666	96 h	3	172	0.35	0.32	0	0	1	1	0	-666	-666	0.34	0.93	0.96
XPR023_HT29.311_96H:C02	BRDN0001499442	RRP15	HT29	trt_xpr	-666	96 h	3	160	0.21	0.19	1	0	1	1	0	-666	-666	0.34	0.93	0.96
XPR024_BICR6.311_96H:K07	BRDN0001502941	SLAMF1	BICR6	trt_xpr	-666	96 h	3	117	0.16	0.14	0	0	1	1	0	-666	-666	0.34	0.93	0.96
XPR008_U251MG.311_96H:H24	BRDN0001481750	CLCNKA	U251MG	trt_xpr	-666	96 h	3	101	0.21	0.15	1	0	1	1	0	-666	-666	0.34	0.93	0.96
XPR022_YAPC.311_96H:F24	BRDN0001062252	RBM10	YAPC	trt_xpr	-666	96 h	3	134	0.17	0.15	1	0	1	1	0	-666	-666	0.34	0.93	0.96
XPR019_AGS.311_96H:O16	BRDN0000734629	KRT19	AGS	trt_xpr	-666	96 h	3	88	0.17	0.12	1	0	1	1	0	-666	-666	0.34	0.93	0.96
XPR011_U251MG.311_96H:A20	BRDN0001584350	ADAMTSL3	U251MG	trt_xpr	-666	96 h	3	131	0.34	0.21	1	0	1	1	0	-666	-666	0.34	0.93	0.96
XPR012_U251MG.311_96H:D02	BRDN0001585350	C15ORF53	U251MG	trt_xpr	-666	96 h	3	84	0.24	0.14	1	1	1	1	0	-666	-666	0.34	0.93	0.96
HAHN001_A549_96H:F01	HAHN-000002	POLR2D	A549	trt_xpr		96 h	2	236	0.05	0.11	0	0	1	1	0	-666	-666	0.34	0.93	0.96
XPR021_AGS.311_96H:L02	BRDN0001503881	NT5C3A	AGS	trt_xpr	-666	96 h	3	186	0.31	0.24	1	0	1	1	0	-666	-666	0.34	0.93	0.96
CGS001_HEPG2_96H:CTNNAL1:1.5	CGS001-8727	CTNNAL1	HEPG2	trt_sh.cgs	1.5 uL	96 h	3	173	0.45	0.28	1	0	1	1	0	-666	-666	0.34	0.93	0.96
XPR020_AGS.311_96H:O21	BRDN0001582558	LSR	AGS	trt_xpr	-666	96 h	3	119	0.28	0.19	1	0	1	1	0	-666	-666	0.34	0.93	0.96
XPR015_A549.311_96H:H15	BRDN0001498405	CXCL5	A549	trt_xpr	-666	96 h	3	229	0.47	0.33	1	0	1	1	0	-666	-666	0.34	0.93	0.96
CGS001_MCF7_144H:TRIM2:2	CGS001-23321	TRIM2	MCF7	trt_sh.cgs	2 uL	144 h	2	86	0.12	0.1	1	0	1	1	0	-666	-666	0.34	0.93	0.96
XPR014_YAPC.311_96H:N07	BRDN0001495165	CHMP2B	YAPC	trt_xpr	-666	96 h	3	84	0.16	0.12	1	0	1	1	0	-666	-666	0.34	0.93	0.96
XPR037_BICR6.311_96H:D15	BRDN0001582864	FZD4	BICR6	trt_xpr	-666	96 h	3	96	0.08	0.09	1	0	1	1	0	-666	-666	0.34	0.93	0.96
OFL001_HA1E_96H:D07	BRDN0002991587	(CTD-3131K8.2)	HA1E	trt_oe		96 h	3	96	0.16	0.13	0	0	1	1	0	-666	-666	0.34	0.93	0.96
OFL002_A375_96H:I11	BRDN0002991813	LOC105375304	A375	trt_oe		96 h	2	128	0.29	0.19	0	0	1	1	0	-666	-666	0.34	0.93	0.96
CGS001_HA1E_96H:TSLP:1.5	CGS001-85480	TSLP	HA1E	trt_sh.cgs	1.5 uL	96 h	3	57	0.05	0.06	1	0	1	1	0	-666	-666	0.34	0.93	0.96
XPR032_U251MG.311_96H:H09	BRDN0001483818	KCNK15	U251MG	trt_xpr	-666	96 h	3	225	0.34	0.28	1	0	1	1	0	-666	-666	0.34	0.93	0.96
XPR008_YAPC.311_96H:K01	BRDN0000563592	BAX	YAPC	trt_xpr	-666	96 h	3	153	0.2	0.18	1	0	1	1	0	-666	-666	0.34	0.93	0.96
XPR012_BICR6.311_96H:C03	BRDN0001065786	ASCL2	BICR6	trt_xpr	-666	96 h	3	273	0.47	0.36	1	1	1	1	0	-666	-666	0.34	0.93	0.96
CGS001_A375_96H:PUS7L:1	CGS001-83448	PUS7L	A375	trt_sh.cgs	1 uL	96 h	3	283	0.32	0.31	1	1	1	1	0	-666	-666	0.34	0.93	0.96
XPR026_ES2.311_96H:I23	BRDN0001584629	TM6SF1	ES2	trt_xpr	-666	96 h	3	160	0.41	0.26	1	0	1	1	0	-666	-666	0.34	0.93	0.96
XPR025_PC3.311B_96H:P01	BRDN0001502079	TDRD12	PC3	trt_xpr	-666	96 h	3	571	0.14	0.29	0	0	1	1	0	-666	-666	0.34	0.93	0.96
XPR014_A375.311_96H:I21	BRDN0001584840	CD96	A375	trt_xpr	-666	96 h	3	80	0.29	0.15	1	1	1	1	0	-666	-666	0.34	0.93	0.96
OEB002_HA1E_96H:BRDN0000403079:-666	BRDN0000403079	GMDS	HA1E	trt_oe		96 h	4	638	0.59	0.62	0	0	1	1	0	-666	-666	0.34	0.93	0.96
CGS001_A375_96H:IGF2:1	CGS001-3481	IGF2	A375	trt_sh.cgs	1 uL	96 h	3	145	0.11	0.13	1	0	1	1	0	-666	-666	0.34	0.93	0.96
XPR028_BICR6.311_96H:E06	BRDN0001483556	NDUFA8	BICR6	trt_xpr	-666	96 h	3	186	0.2	0.01	1	0	1	1	0	-666	-666	0.34	0.93	0.96
TA.OE002_A375_72H:BRDN0000465156:-666	BRDN0000465156	BCR	A375	trt_oe		72 h	3	248	0.61	0.39	1	1	1	1	0	-666	-666	0.34	0.93	0.96
XPR020_AGS.311_96H:I06	BRDN0001500385	MDC1	AGS	trt_xpr	-666	96 h	3	108	0.1	0.11	1	0	1	1	0	-666	-666	0.34	0.93	0.96
XPR008_A549.311_96H:E01	BRDN0001052102	DHX9	A549	trt_xpr	-666	96 h	3	381	0.55	0.46	1	1	1	1	0	-666	-666	0.34	0.93	0.96
OEB003_A375_96H:BRDN0000406127:-666	BRDN0000406127	MMP7	A375	trt_oe		96 h	4	215	0.2	0.21	1	0	1	1	0	-666	-666	0.34	0.93	0.96
XPR010_PC3.311B_96H:N14	BRDN0001065858	JAK1	PC3	trt_xpr	-666	96 h	3	184	0.24	0.21	1	0	1	1	0	-666	-666	0.34	0.93	0.96
XPR009_BICR6.311_96H:C21	BRDN0001482400	ALDH1A3	BICR6	trt_xpr	-666	96 h	3	65	0.15	0.1	1	0	1	1	0	-666	-666	0.34	0.93	0.96
XPR014_A549.311_96H:F16	BRDN0001585429	CLEC4G	A549	trt_xpr	-666	96 h	3	71	0.17	0.11	1	0	1	1	0	-666	-666	0.34	0.93	0.96
CGS001_HEPG2_96H:TCEA2:1.5	CGS001-6919	TCEA2	HEPG2	trt_sh.cgs	1.5 uL	96 h	3	69	0.08	0.07	1	0	1	1	0	-666	-666	0.34	0.93	0.96
XPR021_PC3.311B_96H:A12	BRDN0001519278	NFE2L3	PC3	trt_xpr	-666	96 h	3	295	0.44	0.36	1	0	1	1	0	-666	-666	0.34	0.93	0.96
CGS001_HEPG2_96H:HOXC9:1.5	CGS001-3225	HOXC9	HEPG2	trt_sh.cgs	1.5 uL	96 h	3	56	0.07	0.07	1	0	1	1	0	-666	-666	0.34	0.93	0.96
XPR009_PC3.311B_96H:A10	BRDN0001480006	HNMT	PC3	trt_xpr	-666	96 h	3	156	0.15	0.16	1	0	1	1	0	-666	-666	0.34	0.93	0.96
XPR034_ES2.311_96H:M11	BRDN0001146861	MOS	ES2	trt_xpr	-666	96 h	3	87	0.14	0.11	0	0	1	1	0	-666	-666	0.34	0.93	0.96
XPR032_ES2.311_96H:J13	BRDN0001486454	GSTA4	ES2	trt_xpr	-666	96 h	3	184	0.23	0.21	1	0	1	1	0	-666	-666	0.34	0.93	0.96
XPR022_BICR6.311_96H:D24	BRDN0001583019	RGS13	BICR6	trt_xpr	-666	96 h	3	410	0.34	0.38	1	0	1	1	0	-666	-666	0.34	0.93	0.96
XPR021_ES2.311_96H:D10	BRDN0001504583	NUP54	ES2	trt_xpr	-666	96 h	3	226	0.5	0.34	1	1	1	1	0	-666	-666	0.34	0.93	0.96
OEB004_A549_96H:BRDN0000406364:-666	BRDN0000406364	GGH	A549	trt_oe		96 h	4	125	0.19	0.16	1	0	1	1	0	-666	-666	0.34	0.93	0.96
CGS001_A375_96H:HK1:1	CGS001-3098	HK1	A375	trt_sh.cgs	1 uL	96 h	3	65	0.17	0.11	1	0	1	1	0	-666	-666	0.34	0.93	0.96
XPR027_A375.311_96H:F03	BRDN0001502050	ZCCHC12	A375	trt_xpr	-666	96 h	2	133	0.21	0.17	0	0	1	1	0	-666	-666	0.34	0.93	0.96
XPR018_BICR6.311_96H:G06	BRDN0001503681	IL21	BICR6	trt_xpr	-666	96 h	3	59	0.09	0.07	0	0	1	1	0	-666	-666	0.34	0.93	0.96
XPR013_YAPC.311_96H:D22	BRDN0001497215	CD3E	YAPC	trt_xpr	-666	96 h	3	80	0.14	0.11	1	0	1	1	0	-666	-666	0.34	0.93	0.96
OEB003_MCF7_96H:BRDN0000403607:-666	BRDN0000403607	TNFRSF10A	MCF7	trt_oe		96 h	5	393	0.21	0.29	1	1	1	1	0	-666	-666	0.34	0.93	0.96
XPR009_PC3.311B_96H:F17	BRDN0001480096	SLC52A2	PC3	trt_xpr	-666	96 h	3	125	0.09	0.11	1	0	1	1	0	-666	-666	0.34	0.93	0.96
XPR036_AGS.311_96H:G06	BRDN0001146234	KALRN	AGS	trt_xpr	-666	96 h	3	65	0.26	0.13	1	0	1	1	0	-666	-666	0.34	0.93	0.96
XPR013_PC3.311B_96H:P12	BRDN0001496334	CD33	PC3	trt_xpr	-666	96 h	3	105	0.21	0.15	1	0	1	1	0	-666	-666	0.34	0.93	0.96
XPR031_A549.311_96H:D18	BRDN0001496746	PM20D1	A549	trt_xpr	-666	96 h	3	114	0.2	0.15	0	0	1	1	0	-666	-666	0.34	0.93	0.96
XPRJJ002_A375_96H:BRDN0001056892:-666	BRDN0001056892	SETD7	A375	trt_xpr		96 h	3	269	0.41	0.34	1	1	1	1	0	-666	-666	0.34	0.93	0.96
XPR012_YAPC.311_96H:A22	BRDN0001499581	BCL2L14	YAPC	trt_xpr	-666	96 h	3	229	0.34	0.28	1	0	1	1	0	-666	-666	0.34	0.93	0.96
XPR012_BICR6.311_96H:D09	BRDN0001062272	BCL6	BICR6	trt_xpr	-666	96 h	3	100	0.18	0.13	1	0	1	1	0	-666	-666	0.34	0.93	0.96
XPR025_A375.311_96H:J05	BRDN0001581982	TCEAL3	A375	trt_xpr	-666	96 h	3	85	0.23	0.14	1	0	1	1	0	-666	-666	0.34	0.93	0.96
XPR017_HT29.311_96H:D18	BRDN0001503174	HSD3B7	HT29	trt_xpr	-666	96 h	2	72	0.05	0.06	0	0	1	1	0	-666	-666	0.34	0.93	0.96
CGS001_HT29_96H:CARS:1	CGS001-833	CARS	HT29	trt_sh.cgs	1 uL	96 h	3	95	0.27	0.16	1	1	1	1	0	-666	-666	0.34	0.93	0.96
XPR022_MCF7.311_96H:M16	BRDN0001583658	CAVIN1	MCF7	trt_xpr	-666	96 h	3	150	0.21	0.18	1	0	1	1	0	-666	-666	0.34	0.93	0.96
XPR022_YAPC.311_96H:C14	BRDN0001499974	PRUNE1	YAPC	trt_xpr	-666	96 h	3	67	0.16	0.1	1	0	1	1	0	-666	-666	0.34	0.93	0.96
XPR034_U251MG.311_96H:E11	BRDN0001489299	MUT	U251MG	trt_xpr	-666	96 h	3	144	0.42	0.25	1	1	1	1	0	-666	-666	0.34	0.93	0.96
XPR021_MCF7.311_96H:C20	BRDN0001060517	NF1	MCF7	trt_xpr	-666	96 h	3	154	0.35	0.24	1	1	1	1	0	-666	-666	0.34	0.93	0.96
XPR009_MCF7.311_96H:D20	BRDN0001488512	HTR5A	MCF7	trt_xpr	-666	96 h	3	81	0.15	0.11	1	0	1	1	0	-666	-666	0.34	0.93	0.96
OEB002_VCAP_96H:BRDN0000401635:-666	BRDN0000401635	NRBP2	VCAP	trt_oe		96 h	3	347	0.39	0.37	0	0	1	1	0	-666	-666	0.34	0.93	0.96
OFL001_HA1E_96H:B17	BRDN0002991974	(RP11-59D5_B.2)	HA1E	trt_oe		96 h	3	170	0.17	0.17	0	0	1	1	0	-666	-666	0.34	0.93	0.96
XPR020_HT29.311_96H:L21	BRDN0001489267	CANT1	HT29	trt_xpr	-666	96 h	3	248	0.32	0.29	1	0	1	1	0	-666	-666	0.34	0.93	0.96
XPR025_HT29.311_96H:J19	BRDN0001061127	TADA2A	HT29	trt_xpr	-666	96 h	3	296	0.43	0.36	1	1	1	1	0	-666	-666	0.34	0.93	0.96
XPR013_A549.311_96H:A08	BRDN0001503366	CCDC121	A549	trt_xpr	-666	96 h	3	91	0.12	0.11	1	0	1	1	0	-666	-666	0.34	0.93	0.96
XPR022_ES2.311_96H:C02	BRDN0001582539	PSG6	ES2	trt_xpr	-666	96 h	3	125	0.17	0.15	1	0	1	1	0	-666	-666	0.34	0.93	0.96
CGS001_HA1E_96H:GNAI2:1.5	CGS001-2771	GNAI2	HA1E	trt_sh.cgs	1.5 uL	96 h	3	80	0.17	0.12	1	0	1	1	0	-666	-666	0.34	0.93	0.96
XPR037_A375.311_96H:P13	BRDN0001066532	FTSJ3	A375	trt_xpr	-666	96 h	3	137	0.15	0.09	0	0	1	1	0	-666	-666	0.34	0.93	0.96
CGS001_VCAP_120H:SEC61A2:5	CGS001-55176	SEC61A2	VCAP	trt_sh.cgs	5 uL	120 h	3	161	0.19	0.18	1	0	1	1	0	-666	-666	0.34	0.93	0.96
XPR018_PC3.311B_96H:A13	BRDN0001498973	IFNGR2	PC3	trt_xpr	-666	96 h	3	377	0.28	0.33	1	0	1	1	0	-666	-666	0.34	0.93	0.96
XPR032_A549.311_96H:I22	BRDN0001490008	TRDMT1	A549	trt_xpr	-666	96 h	3	100	0.18	0.14	0	0	1	1	0	-666	-666	0.34	0.93	0.96
CGS001_MCF7_96H:SP140L:2	CGS001-93349	SP140L	MCF7	trt_sh.cgs	2 uL	96 h	3	95	0.26	0.16	1	1	1	1	0	-666	-666	0.34	0.93	0.96
XPR013_BICR6.311_96H:C19	BRDN0001504180	C9	BICR6	trt_xpr	-666	96 h	3	35	0.07	0.05	1	0	1	1	0	-666	-666	0.34	0.93	0.96
XPR020_AGS.311_96H:I24	BRDN0001503205	MASP2	AGS	trt_xpr	-666	96 h	3	96	0.08	0.09	1	0	1	1	0	-666	-666	0.34	0.93	0.96
XPR030_U251MG.311_96H:F03	BRDN0001486828	COX7A1	U251MG	trt_xpr	-666	96 h	3	108	0.17	0.14	1	0	1	1	0	-666	-666	0.34	0.93	0.96
XPR035_ES2.311_96H:C03	BRDN0001146489	SRMS	ES2	trt_xpr	-666	96 h	3	186	0.45	0.29	1	1	1	1	0	-666	-666	0.34	0.93	0.96
XPR029_AGS.311_96H:J19	BRDN0001481846	NDUFS1	AGS	trt_xpr	-666	96 h	3	105	0.22	0.15	1	0	1	1	0	-666	-666	0.34	0.93	0.96
CGS001_HT29_96H:NKX2-1:1	CGS001-7080	NKX2-1	HT29	trt_sh.cgs	1 uL	96 h	3	102	0.08	0.09	1	0	1	1	0	-666	-666	0.34	0.93	0.96
CGS001_VCAP_120H:PRKAB1:5	CGS001-5564	PRKAB1	VCAP	trt_sh.cgs	5 uL	120 h	6	235	0.27	0.26	1	1	1	1	0	-666	-666	0.34	0.93	0.96
XPR014_HT29.311_96H:J24	BRDN0001495385	CLDN1	HT29	trt_xpr	-666	96 h	2	102	0.25	0.16	0	0	1	1	0	-666	-666	0.34	0.93	0.96
CGS001_MCF7_96H:UTS2R:2	CGS001-2837	UTS2R	MCF7	trt_sh.cgs	2 uL	96 h	3	69	0.06	0.07	1	0	1	1	0	-666	-666	0.34	0.93	0.96
HSF001_HEK293T_48H:CMAP-HSF-TSSK2:200	CMAP-HSF-TSSK2	TSSK2	HEK293T	trt_oe	200 ng	48 h	4	385	0.38	0.39	0	0	1	1	0	-666	-666	0.34	0.93	0.96
OEB003_PC3_96H:BRDN0000405556:-666	BRDN0000405556	CANT1	PC3	trt_oe		96 h	4	277	0.16	0.21	0	0	1	1	0	-666	-666	0.34	0.93	0.96
CGS001_PC3_120H:ASPM:2	CGS001-259266	ASPM	PC3	trt_sh.cgs	2 uL	120 h	3	64	0.05	0.05	0	0	1	1	0	-666	-666	0.34	0.93	0.96
XPR010_A375.311_96H:F03	BRDN0001486656	AOX1	A375	trt_xpr	-666	96 h	2	58	0.16	0.1	1	0	1	1	0	-666	-666	0.34	0.93	0.96
XPR016_A549.311_96H:N22	BRDN0001494320	FAIM2	A549	trt_xpr	-666	96 h	3	105	0.11	0.11	0	0	1	1	0	-666	-666	0.34	0.93	0.96
XPR009_MCF7.311_96H:O23	BRDN0001480995	LPAR3	MCF7	trt_xpr	-666	96 h	3	84	0.17	0.12	1	0	1	1	0	-666	-666	0.34	0.93	0.96
XPR021_AGS.311_96H:M03	BRDN0001583987	MXRA5	AGS	trt_xpr	-666	96 h	3	78	0.04	0.06	1	0	1	1	0	-666	-666	0.34	0.93	0.96
XPR011_BICR6.311_96H:H01	BRDN0001500460	AIRE	BICR6	trt_xpr	-666	96 h	3	187	0.38	0.27	1	1	1	1	0	-666	-666	0.34	0.93	0.96
XPR013_PC3.311B_96H:M03	BRDN0001501558	C1ORF61	PC3	trt_xpr	-666	96 h	3	129	0.2	0.16	1	0	1	1	0	-666	-666	0.34	0.93	0.96
XPR026_ES2.311_96H:C23	BRDN0001519332	TMEM9	ES2	trt_xpr	-666	96 h	3	168	0.21	0.19	1	0	1	1	0	-666	-666	0.34	0.93	0.96
XPR013_A549.311_96H:B24	BRDN0001587011	CD300LG	A549	trt_xpr	-666	96 h	3	157	0.4	0.25	1	1	1	1	0	-666	-666	0.34	0.93	0.96
CGS001_NPC_96H:SYNE2:1.5	CGS001-23224	SYNE2	NPC	trt_sh.cgs	1.5 uL	96 h	3	354	0.36	0.36	1	0	1	1	0	-666	-666	0.34	0.93	0.96
XPR018_HT29.311_96H:I09	BRDN0001499596	IKZF2	HT29	trt_xpr	-666	96 h	3	374	0.18	0.26	1	0	1	1	0	-666	-666	0.34	0.93	0.96
XPR013_ES2.311_96H:J05	BRDN0001504623	CCNA1	ES2	trt_xpr	-666	96 h	3	121	0.3	0.19	1	1	1	1	0	-666	-666	0.34	0.93	0.96
XPR023_MCF7.311_96H:O08	BRDN0001054138	RXFP4	MCF7	trt_xpr	-666	96 h	3	56	0.08	0.07	1	0	1	1	0	-666	-666	0.34	0.93	0.96
XPR013_A375.311_96H:C07	BRDN0001500666	C2ORF16	A375	trt_xpr	-666	96 h	3	214	0.39	0.29	1	0	1	1	0	-666	-666	0.34	0.93	0.96
CGS001_MCF7_144H:ABL2:2	CGS001-27	ABL2	MCF7	trt_sh.cgs	2 uL	144 h	3	269	0.25	0.26	1	0	1	1	0	-666	-666	0.34	0.93	0.96
CGS001_VCAP_120H:ANKK1:5	CGS001-255239	ANKK1	VCAP	trt_sh.cgs	5 uL	120 h	6	103	0.06	0.08	1	0	1	1	0	-666	-666	0.34	0.93	0.96
XPR026_PC3.311B_96H:E15	BRDN0001052554	TMF1	PC3	trt_xpr	-666	96 h	3	103	0.1	0.1	1	0	1	1	0	-666	-666	0.34	0.93	0.96
XPR020_BICR6.311_96H:D03	BRDN0001480487	DHH	BICR6	trt_xpr	-666	96 h	3	105	0.2	0.15	1	1	1	1	0	-666	-666	0.34	0.93	0.96
XPR026_YAPC.311_96H:C24	BRDN0001503474	TNFRSF14	YAPC	trt_xpr	-666	96 h	3	434	0.49	0.47	1	0	1	1	0	-666	-666	0.34	0.93	0.96
XPR020_AGS.311_96H:L01	BRDN0000733019	MGRN1	AGS	trt_xpr	-666	96 h	3	294	0.23	0.26	1	0	1	1	0	-666	-666	0.34	0.93	0.96
TA.OE012_SALE_96H:TRCN0000480103:-666	TRCN0000480103	NFE2L2	SALE	trt_oe		96 h	2	287	0.57	0.41	0	0	1	1	0	-666	-666	0.34	0.93	0.96
XPR019_A549.311_96H:O16	BRDN0000734629	KRT19	A549	trt_xpr	-666	96 h	2	132	0.26	0.19	0	0	1	1	0	-666	-666	0.34	0.93	0.96
XPR022_A549.311_96H:G07	BRDN0001052857	PRDM1	A549	trt_xpr	-666	96 h	3	81	0.23	0.14	1	0	1	1	0	-666	-666	0.34	0.93	0.96
XPR033_BICR6.311_96H:K17	BRDN0001145879	BRDT	BICR6	trt_xpr	-666	96 h	3	131	0.18	0.15	1	0	1	1	0	-666	-666	0.34	0.93	0.96
XPR031_A549.311_96H:K12	BRDN0001482839	RRM2	A549	trt_xpr	-666	96 h	3	220	0.32	0.27	1	1	1	1	0	-666	-666	0.34	0.93	0.96
XPR008_BICR6.311_96H:P24	BRDN0001486604	CCNE1	BICR6	trt_xpr	-666	96 h	3	236	0.32	0.28	1	0	1	1	0	-666	-666	0.34	0.93	0.96
XPR031_A549.311_96H:G23	BRDN0001582559	OR52N4	A549	trt_xpr	-666	96 h	3	136	0.19	0.16	0	0	1	1	0	-666	-666	0.34	0.93	0.96
XPR020_BICR6.311_96H:H04	BRDN0001496559	MS4A6A	BICR6	trt_xpr	-666	96 h	3	71	0.2	0.12	1	1	1	1	0	-666	-666	0.34	0.93	0.96
CGS001_HT29_96H:PPAP2A:1	CGS001-8611	PPAP2A	HT29	trt_sh.cgs	1 uL	96 h	4	92	0.1	0.1	1	0	1	1	0	-666	-666	0.34	0.93	0.96
OEC001_PC3_72H:CCSBBROAD304_14688:-666	CCSBBROAD304_14688	LCK	PC3	trt_oe		72 h	3	117	0.19	0.15	1	1	1	1	0	-666	-666	0.34	0.93	0.96
CGS001_PC3_144H:IDH1:2	CGS001-3417	IDH1	PC3	trt_sh.cgs	2 uL	144 h	3	39	0.07	0.05	1	0	1	1	0	-666	-666	0.34	0.93	0.96
XPR008_AGS.311_96H:G01	BRDN0000733864	DUSP6	AGS	trt_xpr	-666	96 h	3	106	0.16	0.19	1	0	1	1	0	-666	-666	0.34	0.93	0.96
XPR009_ES2.311_96H:H02	BRDN0001488371	COMT	ES2	trt_xpr	-666	96 h	3	324	0.44	0.38	1	0	1	1	0	-666	-666	0.34	0.93	0.96
OEB005_A549_96H:BRDN0000409894:-666	BRDN0000409894	RND3	A549	trt_oe		96 h	5	91	0.04	0.06	1	0	1	1	0	-666	-666	0.34	0.93	0.96
XPR031_ES2.311_96H:H08	BRDN0001519737	PPIL1	ES2	trt_xpr	-666	96 h	3	116	0.19	0.15	1	0	1	1	0	-666	-666	0.34	0.93	0.96
XPR032_U251MG.311_96H:A24	BRDN0001146374	STK25	U251MG	trt_xpr	-666	96 h	3	253	0.1	0.16	1	0	1	1	0	-666	-666	0.34	0.93	0.96
XPR016_HT29.311_96H:M14	BRDN0001494673	EFNA4	HT29	trt_xpr	-666	96 h	3	71	0.1	0.08	1	0	1	1	0	-666	-666	0.34	0.93	0.96
XPR028_A375.311_96H:A18	BRDN0001484412	APH1B	A375	trt_xpr	-666	96 h	3	98	0.28	0.17	1	0	1	1	0	-666	-666	0.34	0.93	0.96
MUT001_HEK293T_XH:AG15-WT-SYN:-666:24	AG15-WT-SYN	LRRK2	HEK293T	trt_oe		24 h	6	545	0.62	0.59	0	0	1	1	0	-666	-666	0.34	0.93	0.96
XPR008_HT29.311_96H:O18	BRDN0001145734	PTK2	HT29	trt_xpr	-666	96 h	3	73	0.28	0.14	1	1	1	1	0	-666	-666	0.34	0.93	0.96
XPR022_A549.311_96H:O01	BRDN0001056814	PRMT6	A549	trt_xpr	-666	96 h	3	158	0.24	0.19	1	0	1	1	0	-666	-666	0.34	0.93	0.96
XPR017_A549.311_96H:D02	BRDN0001500242	IDI2	A549	trt_xpr	-666	96 h	3	322	0.2	0.25	0	0	1	1	0	-666	-666	0.34	0.93	0.96
XPR014_A375.311_96H:C14	BRDN0001499079	CDHR4	A375	trt_xpr	-666	96 h	3	113	0.29	0.18	1	0	1	1	0	-666	-666	0.34	0.93	0.96
XPR027_U251MG.311_96H:A24	BRDN0000563645	WT1	U251MG	trt_xpr	-666	96 h	3	185	0.16	0.17	1	0	1	1	0	-666	-666	0.34	0.93	0.96
XPR019_YAPC.311_96H:C24	BRDN0001582229	KLRK1	YAPC	trt_xpr	-666	96 h	3	366	0.44	0.41	1	0	1	1	0	-666	-666	0.34	0.93	0.96
CGS001_VCAP_120H:METRN:5	CGS001-79006	METRN	VCAP	trt_sh.cgs	5 uL	120 h	3	95	0.18	0.13	1	0	1	1	0	-666	-666	0.34	0.93	0.96
XPR034_PC3.311B_96H:J03	BRDN0001148253	NME6	PC3	trt_xpr	-666	96 h	3	360	0.06	0.15	0	0	1	1	0	-666	-666	0.34	0.93	0.96
HAHN001_A549_96H:C21	BRDN0001052667	ITGAV	A549	trt_xpr		96 h	2	235	0.38	0.3	0	0	1	1	0	-666	-666	0.34	0.93	0.96
XPR024_ES2.311_96H:H23	BRDN0001583693	SMARCA1	ES2	trt_xpr	-666	96 h	3	286	0.4	0.34	1	0	1	1	0	-666	-666	0.34	0.93	0.96
XPR037_MCF7.311_96H:B07	BRDN0001498136	FUT8	MCF7	trt_xpr	-666	96 h	3	309	0.27	0.29	1	0	1	1	0	-666	-666	0.34	0.93	0.96
XPR021_A549.311_96H:D06	BRDN0001500424	NXPH4	A549	trt_xpr	-666	96 h	3	67	0.17	0.11	1	0	1	1	0	-666	-666	0.34	0.93	0.96
XPR014_AGS.311_96H:L08	BRDN0001494354	CLIC4	AGS	trt_xpr	-666	96 h	3	86	0.25	0.15	1	1	1	1	0	-666	-666	0.34	0.93	0.96
XPR034_A375.311_96H:F12	BRDN0001148138	GRK7	A375	trt_xpr	-666	96 h	3	168	0.15	0.16	0	0	1	1	0	-666	-666	0.34	0.93	0.96
XPR022_ES2.311_96H:H24	BRDN0001499125	RGS14	ES2	trt_xpr	-666	96 h	3	341	0.46	0.4	1	1	1	1	0	-666	-666	0.34	0.93	0.96
OEB004_A549_96H:BRDN0000406495:-666	BRDN0000406495	ETFA	A549	trt_oe		96 h	5	320	0.39	0.36	0	0	1	1	0	-666	-666	0.34	0.93	0.96
XPR035_MCF7.311_96H:O05	BRDN0001146958	GALK2	MCF7	trt_xpr	-666	96 h	3	125	0.17	0.15	1	0	1	1	0	-666	-666	0.34	0.93	0.96
XPR016_A549.311_96H:F14	BRDN0001582639	F13A1	A549	trt_xpr	-666	96 h	3	247	0.46	0.34	1	0	1	1	0	-666	-666	0.34	0.93	0.96
XPR020_AGS.311_96H:B11	BRDN0001488595	CCND3	AGS	trt_xpr	-666	96 h	3	83	0.17	0.12	1	0	1	1	0	-666	-666	0.34	0.93	0.96
XPR027_A375.311_96H:D14	BRDN0001065631	ZNRF3	A375	trt_xpr	-666	96 h	2	65	0.16	0.1	0	0	1	1	0	-666	-666	0.34	0.93	0.96
XPR019_A375.311_96H:B09	BRDN0001495588	LGALS3	A375	trt_xpr	-666	96 h	3	101	0.09	0.1	1	0	1	1	0	-666	-666	0.34	0.93	0.96
XPR036_U251MG.311_96H:I05	BRDN0001147833	DAPK3	U251MG	trt_xpr	-666	96 h	3	87	0.18	0.13	1	0	1	1	0	-666	-666	0.34	0.93	0.96
XPR036_A549.311_96H:F06	BRDN0001482613	DHH	A549	trt_xpr	-666	96 h	3	83	0.26	0.01	1	0	1	1	0	-666	-666	0.34	0.93	0.96
XPR021_YAPC.311_96H:O23	BRDN0001496706	MZB1	YAPC	trt_xpr	-666	96 h	3	139	0.14	0.14	1	0	1	1	0	-666	-666	0.34	0.93	0.96
XPR009_ES2.311_96H:C01	BRDN0001480001	PRSS1	ES2	trt_xpr	-666	96 h	3	286	0.48	0.38	1	0	1	1	0	-666	-666	0.34	0.92	0.96
CGS001_A375_96H:POLA1:1	CGS001-5422	POLA1	A375	trt_sh.cgs	1 uL	96 h	3	62	0.04	0.05	1	0	1	1	0	-666	-666	0.34	0.92	0.96
XPR017_HT29.311_96H:E02	BRDN0001494655	HDGFL3	HT29	trt_xpr	-666	96 h	2	74	0.12	0.1	0	0	1	1	0	-666	-666	0.34	0.92	0.96
CGS001_NPC_96H:HS2ST1:1.5	CGS001-9653	HS2ST1	NPC	trt_sh.cgs	1.5 uL	96 h	3	423	0.22	0.31	1	0	1	1	0	-666	-666	0.34	0.92	0.96
XPR020_ES2.311_96H:E19	BRDN0001486247	SEC14L3	ES2	trt_xpr	-666	96 h	3	144	0.19	0.17	1	0	1	1	0	-666	-666	0.34	0.92	0.96
XPR012_A375.311_96H:K19	BRDN0001585688	ART1	A375	trt_xpr	-666	96 h	3	128	0.33	0.21	1	1	1	1	0	-666	-666	0.34	0.92	0.96
CGS001_VCAP_120H:GPR101:5	CGS001-83550	GPR101	VCAP	trt_sh.cgs	5 uL	120 h	3	85	0.18	0.12	1	0	1	1	0	-666	-666	0.34	0.92	0.96
CGS001_MCF7_96H:DARS:2	CGS001-1615	DARS	MCF7	trt_sh.cgs	2 uL	96 h	3	121	0.23	0.17	1	1	1	1	0	-666	-666	0.34	0.92	0.96
OEB001_HT29_96H:BRDN0000400613:-666	BRDN0000400613	ZPBP2	HT29	trt_oe		96 h	5	192	0.19	0.19	1	0	1	1	0	-666	-666	0.34	0.92	0.96
XPR034_A375.311_96H:H06	BRDN0001145030	NRBP2	A375	trt_xpr	-666	96 h	3	90	0.22	0.14	0	0	1	1	0	-666	-666	0.34	0.92	0.96
XPR034_ES2.311_96H:I05	BRDN0001147294	CDK12	ES2	trt_xpr	-666	96 h	3	303	0.39	0.35	0	0	1	1	0	-666	-666	0.34	0.92	0.96
XPR011_HT29.311_96H:A07	BRDN0001148923	BMPR1B	HT29	trt_xpr	-666	96 h	3	114	0.33	0.19	1	1	1	1	0	-666	-666	0.34	0.92	0.96
XPR037_A375.311_96H:A18	BRDN0001501398	FKBP9	A375	trt_xpr	-666	96 h	3	165	0.24	0.1	1	1	1	1	0	-666	-666	0.34	0.92	0.96
XPR027_U251MG.311_96H:E24	BRDN0001503779	VPS9D1	U251MG	trt_xpr	-666	96 h	3	284	0.39	0.33	1	1	1	1	0	-666	-666	0.34	0.92	0.96
XPR018_A549.311_96H:P15	BRDN0001052204	INTS4	A549	trt_xpr	-666	96 h	3	83	0.17	0.12	1	0	1	1	0	-666	-666	0.34	0.92	0.96
OEB004_VCAP_96H:BRDN0000407197:-666	BRDN0000407197	XPO7	VCAP	trt_oe		96 h	5	342	0.19	0.26	1	0	1	1	0	-666	-666	0.34	0.92	0.96
XPR013_U251MG.311_96H:I24	BRDN0001057159	CBX7	U251MG	trt_xpr	-666	96 h	3	195	0.3	0.25	0	0	1	1	0	-666	-666	0.34	0.92	0.96
XPR033_PC3.311B_96H:P14	BRDN0001145430	CLK4	PC3	trt_xpr	-666	96 h	3	84	0.1	0.09	1	0	1	1	0	-666	-666	0.34	0.92	0.96
CGS001_MCF7_96H:SLC29A1:2	CGS001-2030	SLC29A1	MCF7	trt_sh.cgs	2 uL	96 h	3	114	0.12	0.12	1	0	1	1	0	-666	-666	0.34	0.92	0.96
XPR018_PC3.311B_96H:L07	BRDN0001054216	ITGAX	PC3	trt_xpr	-666	96 h	3	306	0.35	0.33	1	0	1	1	0	-666	-666	0.34	0.92	0.96
CGS001_A549_96H:RRAGC:1	CGS001-64121	RRAGC	A549	trt_sh.cgs	1 uL	96 h	3	61	0.07	0.07	1	0	1	1	0	-666	-666	0.34	0.92	0.96
CGS001_A375_96H:ABCB1:1	CGS001-5243	ABCB1	A375	trt_sh.cgs	1 uL	96 h	2	93	0.15	0.12	1	0	1	1	0	-666	-666	0.34	0.92	0.96
CGS001_HT29_96H:HUS1:1	CGS001-3364	HUS1	HT29	trt_sh.cgs	1 uL	96 h	3	72	0.21	0.12	1	1	1	1	0	-666	-666	0.34	0.92	0.96
XPR020_AGS.311_96H:G08	BRDN0001060493	MED12	AGS	trt_xpr	-666	96 h	3	195	0.39	0.28	1	1	1	1	0	-666	-666	0.34	0.92	0.96
XPR034_HT29.311_96H:P19	BRDN0001145307	GK	HT29	trt_xpr	-666	96 h	3	107	0.13	0.12	1	0	1	1	0	-666	-666	0.34	0.92	0.96
XPR012_U251MG.311_96H:J04	BRDN0001500558	BTNL2	U251MG	trt_xpr	-666	96 h	3	254	0.4	0.32	1	0	1	1	0	-666	-666	0.34	0.92	0.96
XPR027_A549.311_96H:C10	BRDN0001586017	VSTM1	A549	trt_xpr	-666	96 h	3	85	0.26	0.15	0	0	1	1	0	-666	-666	0.34	0.92	0.96
XPR016_HT29.311_96H:K12	BRDN0001499937	DYNLRB1	HT29	trt_xpr	-666	96 h	3	89	0.16	0.12	1	0	1	1	0	-666	-666	0.34	0.92	0.96
XPR027_HT29.311_96H:L02	BRDN0001066557	FDXR	HT29	trt_xpr	-666	96 h	3	162	0.23	0.2	1	0	1	1	0	-666	-666	0.34	0.92	0.96
XPR013_A549.311_96H:K24	BRDN0001501181	CARS	A549	trt_xpr	-666	96 h	3	279	0.48	0.37	1	0	1	1	0	-666	-666	0.34	0.92	0.96
XPR033_U251MG.311_96H:O11	BRDN0001482010	GSS	U251MG	trt_xpr	-666	96 h	2	103	0.14	0.12	0	0	1	1	0	-666	-666	0.34	0.92	0.96
CGS001_MCF7_96H:GFOD1:2	CGS001-54438	GFOD1	MCF7	trt_sh.cgs	2 uL	96 h	3	163	0.09	0.12	1	0	1	1	0	-666	-666	0.34	0.92	0.96
XPR028_BICR6.311_96H:G18	BRDN0001482359	COX8A	BICR6	trt_xpr	-666	96 h	3	133	0.23	0.01	1	0	1	1	0	-666	-666	0.34	0.92	0.96
CGS001_HT29_96H:PKIG:1	CGS001-11142	PKIG	HT29	trt_sh.cgs	1 uL	96 h	3	139	0.27	0.2	1	1	1	1	0	-666	-666	0.34	0.92	0.96
XPR010_A375.311_96H:L09	BRDN0001489109	KCNQ1	A375	trt_xpr	-666	96 h	2	56	0.13	0.09	1	0	1	1	0	-666	-666	0.34	0.92	0.96
CGS001_MCF7_144H:ELAVL1:2	CGS001-1994	ELAVL1	MCF7	trt_sh.cgs	2 uL	144 h	3	53	0.04	0.05	1	0	1	1	0	-666	-666	0.34	0.92	0.96
XPR033_A549.311_96H:O22	BRDN0001484834	KCNJ15	A549	trt_xpr	-666	96 h	3	101	0.22	0.15	1	1	1	1	0	-666	-666	0.34	0.92	0.96
XPR035_AGS.311_96H:L21	BRDN0001149094	PI4K2B	AGS	trt_xpr	-666	96 h	3	81	0.05	0.07	0	0	1	1	0	-666	-666	0.34	0.92	0.96
XPR011_PC3.311B_96H:M01	BRDN0001147706	CSNK1E	PC3	trt_xpr	-666	96 h	3	215	0.22	0.22	1	0	1	1	0	-666	-666	0.34	0.92	0.96
CGS001_A549_96H:NF1:1	CGS001-4763	NF1	A549	trt_sh.cgs	1 uL	96 h	2	33	0.17	0.08	1	0	1	1	0	-666	-666	0.34	0.92	0.96
XPR009_HT29.311_96H:K21	BRDN0001484322	DDC	HT29	trt_xpr	-666	96 h	3	44	0.03	0.04	1	0	1	1	0	-666	-666	0.34	0.92	0.96
CGS001_PC3_96H:RGS4:2	CGS001-5999	RGS4	PC3	trt_sh.cgs	2 uL	96 h	3	96	0.18	0.13	1	0	1	1	0	-666	-666	0.34	0.92	0.96
CGS001_PC3_144H:FADD:2	CGS001-8772	FADD	PC3	trt_sh.cgs	2 uL	144 h	3	109	0.07	0.09	1	0	1	1	0	-666	-666	0.34	0.92	0.96
XPR032_BICR6.311_96H:E16	BRDN0001488237	ARPC1B	BICR6	trt_xpr	-666	96 h	3	137	0.21	0.17	1	1	1	1	0	-666	-666	0.34	0.92	0.96
CGS001_HA1E_96H:CRABP2:1.5	CGS001-1382	CRABP2	HA1E	trt_sh.cgs	1.5 uL	96 h	3	99	0.22	0.15	1	0	1	1	0	-666	-666	0.34	0.92	0.96
XPR026_PC3.311B_96H:A07	BRDN0001583432	TMEM81	PC3	trt_xpr	-666	96 h	3	162	0.22	0.19	1	0	1	1	0	-666	-666	0.34	0.92	0.96
XPR018_BICR6.311_96H:P07	BRDN0001501846	IRGM	BICR6	trt_xpr	-666	96 h	3	97	0.17	0.13	0	0	1	1	0	-666	-666	0.34	0.92	0.96
OEB002_HCC515_96H:BRDN0000403209:-666	BRDN0000403209	CASP2	HCC515	trt_oe		96 h	2	282	0.5	0.38	0	0	1	1	0	-666	-666	0.34	0.92	0.96
XPR028_U251MG.311_96H:M08	BRDN0001482352	ATP1B2	U251MG	trt_xpr	-666	96 h	3	216	0.53	0.17	1	1	1	1	0	-666	-666	0.34	0.92	0.96
CGS001_PC3_120H:ACSL6:2	CGS001-23305	ACSL6	PC3	trt_sh.cgs	2 uL	120 h	3	123	0.16	0.14	0	0	1	1	0	-666	-666	0.34	0.92	0.96
OEB005_MCF7_96H:BRDN0000410195:-666	BRDN0000410195	ZNF689	MCF7	trt_oe		96 h	5	259	0.11	0.17	1	0	1	1	0	-666	-666	0.34	0.92	0.96
XPR037_U251MG.311_96H:J14	BRDN0001583868	GPA33	U251MG	trt_xpr	-666	96 h	3	225	0.18	0.21	0	0	1	1	0	-666	-666	0.34	0.92	0.96
OEB006_VCAP_96H:BRDN0000461791:-666	BRDN0000461791	JAK2	VCAP	trt_oe		96 h	3	180	0.32	0.24	1	0	1	1	0	-666	-666	0.34	0.92	0.96
XPR018_BICR6.311_96H:P21	BRDN0001498464	IRF5	BICR6	trt_xpr	-666	96 h	3	300	0.33	0.32	1	0	1	1	0	-666	-666	0.34	0.92	0.96
XPR010_U251MG.311_96H:I24	BRDN0001480057	CHRND	U251MG	trt_xpr	-666	96 h	3	309	0.52	0.4	1	0	1	1	0	-666	-666	0.34	0.92	0.96
XPR020_A549.311_96H:B24	BRDN0001065696	MUC1	A549	trt_xpr	-666	96 h	3	127	0.26	0.18	1	0	1	1	0	-666	-666	0.34	0.92	0.96
CGS001_ASC_96H:PACSIN3:6	CGS001-29763	PACSIN3	ASC	trt_sh.cgs	6 uL	96 h	2	38	0.03	0.03	1	0	1	1	0	-666	-666	0.34	0.92	0.96
CGS001_HA1E_96H:RBM34:1.5	CGS001-23029	RBM34	HA1E	trt_sh.cgs	1.5 uL	96 h	2	100	0.43	0.21	1	0	1	1	0	-666	-666	0.34	0.92	0.96
CGS001_HEPG2_96H:MRGPRX2:1.5	CGS001-117194	MRGPRX2	HEPG2	trt_sh.cgs	1.5 uL	96 h	3	149	0.15	0.15	1	0	1	1	0	-666	-666	0.34	0.92	0.96
CGS001_HA1E_96H:PPM1D:1.5	CGS001-8493	PPM1D	HA1E	trt_sh.cgs	1.5 uL	96 h	3	106	0.25	0.17	1	0	1	1	0	-666	-666	0.34	0.92	0.96
CGS001_HCC515_96H:ZNF517:2	CGS001-340385	ZNF517	HCC515	trt_sh.cgs	2 uL	96 h	3	76	0.14	0.1	1	0	1	1	0	-666	-666	0.34	0.92	0.96
XPR010_A375.311_96H:D03	BRDN0001481783	SLC6A4	A375	trt_xpr	-666	96 h	2	116	0.3	0.19	0	0	1	1	0	-666	-666	0.34	0.92	0.96
XPR013_A375.311_96H:L22	BRDN0001499161	CD300A	A375	trt_xpr	-666	96 h	3	156	0.33	0.23	1	0	1	1	0	-666	-666	0.34	0.92	0.96
XPR020_U251MG.311_96H:A24	BRDN0001054218	MAPK8IP1	U251MG	trt_xpr	-666	96 h	3	238	0.16	0.2	0	0	1	1	0	-666	-666	0.34	0.92	0.96
XPR021_U251MG.311_96H:A20	BRDN0001499513	NDFIP2	U251MG	trt_xpr	-666	96 h	3	68	0.11	0.09	1	0	1	1	0	-666	-666	0.34	0.92	0.96
CGS001_MCF7_96H:ELTD1:2	CGS001-64123	ELTD1	MCF7	trt_sh.cgs	2 uL	96 h	3	104	0.23	0.16	1	0	1	1	0	-666	-666	0.34	0.92	0.96
XPR015_ES2.311_96H:K02	BRDN0001497188	CRLF2	ES2	trt_xpr	-666	96 h	3	231	0.39	0.3	1	0	1	1	0	-666	-666	0.34	0.92	0.96
XPR016_YAPC.311_96H:E05	BRDN0001585190	DPEP2	YAPC	trt_xpr	-666	96 h	3	164	0.13	0.15	1	0	1	1	0	-666	-666	0.34	0.92	0.96
XPR029_A549.311_96H:O22	BRDN0001480618	NDUFA5	A549	trt_xpr	-666	96 h	3	92	0.11	0.01	1	0	1	1	0	-666	-666	0.34	0.92	0.96
CGS001_HEPG2_96H:RHEB:1.5	CGS001-6009	RHEB	HEPG2	trt_sh.cgs	1.5 uL	96 h	3	65	0.33	0.15	1	1	1	1	0	-666	-666	0.34	0.92	0.96
XPR016_YAPC.311_96H:J22	BRDN0001162589	CDK7	YAPC	trt_xpr	-666	96 h	3	371	0.53	0.45	1	1	1	1	0	-666	-666	0.34	0.92	0.96
XPR029_BICR6.311_96H:F24	BRDN0001482269	SLC25A13	BICR6	trt_xpr	-666	96 h	3	277	0.18	0.02	1	0	1	1	0	-666	-666	0.34	0.92	0.96
CGS001_PC3_96H:SLC25A10:2	CGS001-1468	SLC25A10	PC3	trt_sh.cgs	2 uL	96 h	3	129	0.09	0.11	1	0	1	1	0	-666	-666	0.34	0.92	0.96
XPR027_A549.311_96H:K13	BRDN0001519635	VPS35	A549	trt_xpr	-666	96 h	2	46	0.16	0.09	0	0	1	1	0	-666	-666	0.34	0.92	0.96
XPR036_HT29.311_96H:G09	BRDN0001147818	HIPK4	HT29	trt_xpr	-666	96 h	3	113	0.16	0.14	0	0	1	1	0	-666	-666	0.34	0.92	0.96
OEB001_A375_96H:BRDN0000399023:-666	BRDN0000399023	GCDH	A375	trt_oe		96 h	4	134	0.21	0.17	1	1	1	1	0	-666	-666	0.34	0.92	0.96
CGS001_MCF7_96H:NNMT:2	CGS001-4837	NNMT	MCF7	trt_sh.cgs	2 uL	96 h	3	98	0.09	0.09	1	0	1	1	0	-666	-666	0.34	0.92	0.96
CGS001_HA1E_96H:PMS2P3:1.5	CGS001-5387	PMS2P3	HA1E	trt_sh.cgs	1.5 uL	96 h	3	200	0.35	0.27	1	0	1	1	0	-666	-666	0.34	0.92	0.96
CGS001_HA1E_96H:CALM3:1.5	CGS001-808	CALM3	HA1E	trt_sh.cgs	1.5 uL	96 h	3	59	0.07	0.07	1	0	1	1	0	-666	-666	0.34	0.92	0.96
XPR029_A549.311_96H:F14	BRDN0001482581	RUNX1	A549	trt_xpr	-666	96 h	3	95	0.22	0.01	0	0	1	1	0	-666	-666	0.34	0.92	0.96
XPR032_AGS.311_96H:O18	BRDN0001485383	RPL15	AGS	trt_xpr	-666	96 h	3	180	0.24	0.21	1	0	1	1	0	-666	-666	0.34	0.92	0.96
XPR035_ES2.311_96H:L01	BRDN0001145972	RIPK3	ES2	trt_xpr	-666	96 h	3	187	0.06	0.11	0	0	1	1	0	-666	-666	0.34	0.92	0.96
XPR028_A375.311_96H:B13	BRDN0001483087	AASS	A375	trt_xpr	-666	96 h	3	76	0.24	0.14	1	0	1	1	0	-666	-666	0.34	0.92	0.96
XPR027_YAPC.311_96H:G24	BRDN0001496313	WIPF1	YAPC	trt_xpr	-666	96 h	3	169	0.1	0.13	1	0	1	1	0	-666	-666	0.34	0.92	0.96
CGS001_SW480_96H:SUV39H1:-666	CGS001-6839	SUV39H1	SW480	trt_sh.cgs		96 h	2	94	0.15	0.12	1	0	1	1	0	-666	-666	0.34	0.92	0.96
XPR013_A375.311_96H:H17	BRDN0001498889	CCR3	A375	trt_xpr	-666	96 h	3	80	0.32	0.16	1	1	1	1	0	-666	-666	0.34	0.92	0.96
OEB003_HA1E_96H:BRDN0000404550:-666	BRDN0000404550	CROT	HA1E	trt_oe		96 h	4	355	0.32	0.34	0	0	1	1	0	-666	-666	0.34	0.92	0.96
XPR020_HT29.311_96H:I02	BRDN0001162376	MAPK15	HT29	trt_xpr	-666	96 h	3	84	0.19	0.13	1	0	1	1	0	-666	-666	0.34	0.92	0.96
OEB004_HA1E_96H:BRDN0000407505:-666	BRDN0000407505	GAPDH	HA1E	trt_oe		96 h	4	294	0.32	0.31	1	0	1	1	0	-666	-666	0.34	0.92	0.96
XPR009_U251MG.311_96H:P02	BRDN0001481014	SLC6A12	U251MG	trt_xpr	-666	96 h	3	151	0.22	0.18	1	0	1	1	0	-666	-666	0.34	0.92	0.96
CGS001_MCF7_96H:MXI1:2	CGS001-4601	MXI1	MCF7	trt_sh.cgs	2 uL	96 h	3	133	0.19	0.16	1	0	1	1	0	-666	-666	0.34	0.92	0.96
XPR037_A375.311_96H:B12	BRDN0001503110	GMPPB	A375	trt_xpr	-666	96 h	3	91	0.08	0.07	0	0	1	1	0	-666	-666	0.34	0.92	0.96
XPR009_U251MG.311_96H:N21	BRDN0001489548	ANO1	U251MG	trt_xpr	-666	96 h	3	88	0.3	0.17	1	1	1	1	0	-666	-666	0.34	0.92	0.96
XPR014_MCF7.311_96H:M01	BRDN0001495450	CD81	MCF7	trt_xpr	-666	96 h	2	136	0.15	0.14	1	0	1	1	0	-666	-666	0.34	0.92	0.96
CGS001_NPC_96H:ADO:1.5	CGS001-84890	ADO	NPC	trt_sh.cgs	1.5 uL	96 h	3	493	0.6	0.55	1	0	1	1	0	-666	-666	0.34	0.92	0.96
XPR011_ES2.311_96H:O13	BRDN0001146637	CSF1R	ES2	trt_xpr	-666	96 h	3	89	0.17	0.13	1	0	1	1	0	-666	-666	0.34	0.92	0.96
XPR025_BICR6.311_96H:M08	BRDN0000734895	SYNCRIP	BICR6	trt_xpr	-666	96 h	2	67	0.12	0.09	1	0	1	1	0	-666	-666	0.34	0.92	0.96
TA.OE013_A549_96H:BRDN0000553189:-666	BRDN0000553189	FBXW7	A549	trt_oe		96 h	3	287	0.56	0.41	1	1	1	1	0	-666	-666	0.34	0.92	0.96
XPR037_A549.311_96H:B15	BRDN0001500415	FUS	A549	trt_xpr	-666	96 h	2	184	0.02	0.06	0	0	1	1	0	-666	-666	0.34	0.92	0.96
OFL002_MCF7_96H:A24	BRDN0002991892	XLOC_006301	MCF7	trt_oe		96 h	3	190	0.29	0.24	1	1	1	1	0	-666	-666	0.34	0.92	0.96
XPR020_U251MG.311_96H:B24	BRDN0001065696	MUC1	U251MG	trt_xpr	-666	96 h	2	132	0.24	0.18	0	0	1	1	0	-666	-666	0.34	0.92	0.96
OEB003_VCAP_96H:BRDN0000405154:-666	BRDN0000405154	NPSR1	VCAP	trt_oe		96 h	3	77	0.06	0.07	0	0	1	1	0	-666	-666	0.34	0.92	0.96
XPR020_BICR6.311_96H:H17	BRDN0001498278	MICB	BICR6	trt_xpr	-666	96 h	3	103	0.1	0.1	1	0	1	1	0	-666	-666	0.34	0.92	0.96
XPR009_A375.311_96H:H22	BRDN0001483163	REN	A375	trt_xpr	-666	96 h	3	109	0.21	0.15	1	0	1	1	0	-666	-666	0.34	0.92	0.96
CGS001_A549_96H:IDH3A:1	CGS001-3419	IDH3A	A549	trt_sh.cgs	1 uL	96 h	2	70	0.05	0.06	1	0	1	1	0	-666	-666	0.34	0.92	0.96
OEB006_HA1E_96H:BRDN0000412185:-666	BRDN0000412185	ZNF621	HA1E	trt_oe		96 h	5	167	0.12	0.14	0	0	1	1	0	-666	-666	0.34	0.92	0.96
XPR029_BICR6.311_96H:N06	BRDN0001488504	MPL	BICR6	trt_xpr	-666	96 h	3	122	0.27	0.01	1	1	1	1	0	-666	-666	0.34	0.92	0.96
XPR015_A549.311_96H:O14	BRDN0001498633	CSDC2	A549	trt_xpr	-666	96 h	3	142	0.31	0.21	1	1	1	1	0	-666	-666	0.34	0.92	0.96
XPR024_MCF7.311_96H:N13	BRDN0001483322	ATP2C1	MCF7	trt_xpr	-666	96 h	3	72	0.11	0.09	1	0	1	1	0	-666	-666	0.34	0.92	0.96
XPR021_PC3.311B_96H:I23	BRDN0001497174	NCAPH	PC3	trt_xpr	-666	96 h	3	138	0.05	0.08	1	0	1	1	0	-666	-666	0.34	0.92	0.96
XPR023_AGS.311_96H:C22	BRDN0001503061	SAMHD1	AGS	trt_xpr	-666	96 h	3	102	0.19	0.14	1	0	1	1	0	-666	-666	0.34	0.92	0.96
CGS001_MCF7_96H:SERPINA5:2	CGS001-5104	SERPINA5	MCF7	trt_sh.cgs	2 uL	96 h	3	129	0.21	0.17	1	1	1	1	0	-666	-666	0.34	0.92	0.96
XPR030_U251MG.311_96H:N20	BRDN0001488493	SUCLG1	U251MG	trt_xpr	-666	96 h	3	220	0.18	0.2	1	0	1	1	0	-666	-666	0.34	0.92	0.96
CGS001_MCF7_96H:SOX2:2	CGS001-6657	SOX2	MCF7	trt_sh.cgs	2 uL	96 h	2	55	0.04	0.04	1	0	1	1	0	-666	-666	0.34	0.92	0.96
XPR037_YAPC.311_96H:A17	BRDN0001585141	FCN1	YAPC	trt_xpr	-666	96 h	3	363	0.07	0.16	1	0	1	1	0	-666	-666	0.34	0.92	0.96
XPR017_PC3.311B_96H:M01	BRDN0001495876	GRHL1	PC3	trt_xpr	-666	96 h	3	222	0.47	0.33	1	1	1	1	0	-666	-666	0.34	0.92	0.96
XPR016_YAPC.311_96H:H22	BRDN0001500846	FAAP24	YAPC	trt_xpr	-666	96 h	3	85	0.15	0.11	1	0	1	1	0	-666	-666	0.34	0.92	0.96
XPR016_A375.311_96H:M14	BRDN0001494673	EFNA4	A375	trt_xpr	-666	96 h	3	68	0.18	0.11	1	1	1	1	0	-666	-666	0.34	0.92	0.96
XPR014_HT29.311_96H:H02	BRDN0000736024	CIC	HT29	trt_xpr	-666	96 h	2	353	0.51	0.43	1	0	1	1	0	-666	-666	0.34	0.92	0.96
XPR008_MCF7.311_96H:L07	BRDN0001485509	GNRHR	MCF7	trt_xpr	-666	96 h	2	76	0.04	0.05	0	0	1	1	0	-666	-666	0.34	0.92	0.96
XPR010_U251MG.311_96H:C09	BRDN0001480983	SV2A	U251MG	trt_xpr	-666	96 h	3	91	0.27	0.16	1	0	1	1	0	-666	-666	0.34	0.92	0.96
XPR009_A375.311_96H:O21	BRDN0001482142	SCNN1A	A375	trt_xpr	-666	96 h	3	73	0.13	0.1	1	0	1	1	0	-666	-666	0.34	0.92	0.96
XPR013_PC3.311B_96H:L01	BRDN0001582890	CD109	PC3	trt_xpr	-666	96 h	3	402	0.44	0.43	0	0	1	1	0	-666	-666	0.34	0.92	0.96
TA.OE008_HA1E_96H:CCSBBROAD304_05884:-666	CCSBBROAD304_05884	TNFRSF17	HA1E	trt_oe		96 h	3	156	0.26	0.2	1	0	1	1	0	-666	-666	0.34	0.92	0.96
XPR025_A549.311_96H:D05	BRDN0001498112	TCF7	A549	trt_xpr	-666	96 h	3	123	0.25	0.18	1	0	1	1	0	-666	-666	0.34	0.92	0.96
CGS001_VCAP_120H:PLXNA4:5	CGS001-91584	PLXNA4	VCAP	trt_sh.cgs	5 uL	120 h	4	130	0.37	0.22	1	0	1	1	0	-666	-666	0.34	0.92	0.96
CGS001_A375_96H:SUZ12:1	CGS001-23512	SUZ12	A375	trt_sh.cgs	1 uL	96 h	3	83	0.27	0.15	1	1	1	1	0	-666	-666	0.34	0.92	0.96
XPR026_U251MG.311_96H:B23	BRDN0001148167	GUK1	U251MG	trt_xpr	-666	96 h	3	228	0.31	0.27	1	0	1	1	0	-666	-666	0.34	0.92	0.96
XPR021_BICR6.311_96H:N19	BRDN0001500610	NPHS2	BICR6	trt_xpr	-666	96 h	3	73	0.06	0.07	0	0	1	1	0	-666	-666	0.34	0.92	0.96
XPR026_BICR6.311_96H:C20	BRDN0001518647	TNFAIP8L2	BICR6	trt_xpr	-666	96 h	3	311	0.44	0.38	1	1	1	1	0	-666	-666	0.34	0.92	0.96
CGS001_A549_96H:CTSL2:1	CGS001-1515	CTSL2	A549	trt_sh.cgs	1 uL	96 h	3	81	0.07	0.08	1	0	1	1	0	-666	-666	0.34	0.92	0.96
XPR008_YAPC.311_96H:E10	BRDN0001145152	TTK	YAPC	trt_xpr	-666	96 h	3	185	0.2	0.2	1	0	1	1	0	-666	-666	0.34	0.92	0.96
XPR020_AGS.311_96H:J13	BRDN0001500017	MPPED2	AGS	trt_xpr	-666	96 h	3	72	0.18	0.11	1	0	1	1	0	-666	-666	0.34	0.91	0.96
XPR008_A549.311_96H:K08	BRDN0001485355	ARF1	A549	trt_xpr	-666	96 h	3	86	0.31	0.16	1	1	1	1	0	-666	-666	0.34	0.91	0.96
HSF025_HEK293T_48H:CMAP-HSF-LRSAM1:200	CMAP-HSF-LRSAM1	LRSAM1	HEK293T	trt_oe	200 ng	48 h	2	88	0.1	0.09	1	0	1	1	0	-666	-666	0.34	0.91	0.96
XPR010_HT29.311_96H:B22	BRDN0001065303	PIK3CD	HT29	trt_xpr	-666	96 h	3	109	0.09	0.1	1	0	1	1	0	-666	-666	0.34	0.91	0.96
XPR017_BICR6.311_96H:A18	BRDN0001494476	GZMB	BICR6	trt_xpr	-666	96 h	3	136	0.06	0.09	1	0	1	1	0	-666	-666	0.34	0.91	0.96
XPR035_MCF7.311_96H:N04	BRDN0001148669	STK36	MCF7	trt_xpr	-666	96 h	3	94	0.19	0.13	1	0	1	1	0	-666	-666	0.34	0.91	0.96
OEB004_HA1E_96H:BRDN0000406368:-666	BRDN0000406368	PYCR1	HA1E	trt_oe		96 h	4	307	0.41	0.36	0	0	1	1	0	-666	-666	0.34	0.91	0.96
XPR010_BICR6.311_96H:A21	BRDN0001481516	PLCG1	BICR6	trt_xpr	-666	96 h	3	167	0.36	0.25	1	0	1	1	0	-666	-666	0.34	0.91	0.96
CGS001_PC3_96H:NDUFS1:2	CGS001-4719	NDUFS1	PC3	trt_sh.cgs	2 uL	96 h	3	46	0.06	0.05	1	0	1	1	0	-666	-666	0.34	0.91	0.96
XPR008_ES2.311_96H:B18	BRDN0001481361	HCN4	ES2	trt_xpr	-666	96 h	3	197	0.13	0.16	1	0	1	1	0	-666	-666	0.34	0.91	0.96
XPR032_ES2.311_96H:H04	BRDN0001488462	TUBA1A	ES2	trt_xpr	-666	96 h	3	80	0.08	0.08	1	0	1	1	0	-666	-666	0.34	0.91	0.96
XPR029_PC3.311B_96H:H01	BRDN0001485059	NDUFS1	PC3	trt_xpr	-666	96 h	3	113	0.16	0.14	1	0	1	1	0	-666	-666	0.34	0.91	0.96
XPR014_ES2.311_96H:J14	BRDN0001499138	CLEC5A	ES2	trt_xpr	-666	96 h	3	283	0.3	0.3	1	0	1	1	0	-666	-666	0.34	0.91	0.96
XPR019_A549.311_96H:I04	BRDN0001495534	KLRC1	A549	trt_xpr	-666	96 h	2	109	0.23	0.16	0	0	1	1	0	-666	-666	0.34	0.91	0.96
XPR025_U251MG.311_96H:I16	BRDN0001498485	STX3	U251MG	trt_xpr	-666	96 h	3	415	0.42	0.42	1	0	1	1	0	-666	-666	0.34	0.91	0.96
XPR033_A549.311_96H:B24	BRDN0001484068	MTHFR	A549	trt_xpr	-666	96 h	3	288	0.35	0.32	0	0	1	1	0	-666	-666	0.34	0.91	0.96
OEB004_VCAP_96H:BRDN0000406614:-666	BRDN0000406614	ACADM	VCAP	trt_oe		96 h	5	331	0.28	0.31	1	0	1	1	0	-666	-666	0.34	0.91	0.96
XPR011_MCF7.311_96H:P11	BRDN0000563564	ALDH9A1	MCF7	trt_xpr	-666	96 h	3	269	0.4	0.33	1	0	1	1	0	-666	-666	0.34	0.91	0.96
XPR014_A375.311_96H:A18	BRDN0001586863	CEACAM7	A375	trt_xpr	-666	96 h	3	159	0.4	0.25	1	1	1	1	0	-666	-666	0.34	0.91	0.96
XPR009_A375.311_96H:D02	BRDN0001487806	REN	A375	trt_xpr	-666	96 h	3	215	0.49	0.33	1	1	1	1	0	-666	-666	0.34	0.91	0.96
XPR035_YAPC.311_96H:D21	BRDN0001147505	RIPK3	YAPC	trt_xpr	-666	96 h	2	58	0.1	0.08	0	0	1	1	0	-666	-666	0.34	0.91	0.96
CGS001_HA1E_96H:DNAJB2:1.5	CGS001-3300	DNAJB2	HA1E	trt_sh.cgs	1.5 uL	96 h	3	97	0.22	0.15	1	0	1	1	0	-666	-666	0.34	0.91	0.96
CGS001_A375_96H:MGST2:1	CGS001-4258	MGST2	A375	trt_sh.cgs	1 uL	96 h	3	67	0.11	0.09	1	0	1	1	0	-666	-666	0.34	0.91	0.96
CGS001_HT29_96H:TNFSF15:1	CGS001-9966	TNFSF15	HT29	trt_sh.cgs	1 uL	96 h	3	63	0.04	0.05	1	0	1	1	0	-666	-666	0.34	0.91	0.96
XPR021_PC3.311B_96H:B10	BRDN0001494675	NR5A2	PC3	trt_xpr	-666	96 h	3	92	0.16	0.12	1	0	1	1	0	-666	-666	0.34	0.91	0.96
OEB005_MCF7_96H:BRDN0000409498:-666	BRDN0000409498	BMP4	MCF7	trt_oe		96 h	5	298	0.19	0.24	0	0	1	1	0	-666	-666	0.34	0.91	0.96
XPR025_ES2.311_96H:L05	BRDN0001582422	TBC1D10C	ES2	trt_xpr	-666	96 h	3	147	0.33	0.22	1	0	1	1	0	-666	-666	0.34	0.91	0.96
XPR032_A549.311_96H:L13	BRDN0001481716	NDUFB7	A549	trt_xpr	-666	96 h	3	51	0.24	0.11	1	0	1	1	0	-666	-666	0.34	0.91	0.96
XPR023_A375.311_96H:B10	BRDN0001503552	SGPP2	A375	trt_xpr	-666	96 h	2	106	0.37	0.2	0	0	1	1	0	-666	-666	0.34	0.91	0.96
CGS001_HEPG2_96H:KIAA1009:1.5	CGS001-22832	KIAA1009	HEPG2	trt_sh.cgs	1.5 uL	96 h	3	64	0.1	0.08	1	0	1	1	0	-666	-666	0.34	0.91	0.96
CGS001_HA1E_96H:YY1:1.5	CGS001-7528	YY1	HA1E	trt_sh.cgs	1.5 uL	96 h	3	121	0.23	0.17	1	0	1	1	0	-666	-666	0.34	0.91	0.96
CGS001_MCF7_96H:GPR64:2	CGS001-10149	GPR64	MCF7	trt_sh.cgs	2 uL	96 h	3	84	0.07	0.08	1	0	1	1	0	-666	-666	0.34	0.91	0.96
XPR020_AGS.311_96H:B19	BRDN0001499059	METTL7A	AGS	trt_xpr	-666	96 h	3	129	0.14	0.14	1	0	1	1	0	-666	-666	0.34	0.91	0.96
XPR028_PC3.311B_96H:C06	BRDN0001481697	PSMA7	PC3	trt_xpr	-666	96 h	3	268	0.27	0.27	1	0	1	1	0	-666	-666	0.34	0.91	0.96
XPR017_PC3.311B_96H:L23	BRDN0001062169	HMGCS1	PC3	trt_xpr	-666	96 h	3	182	0.19	0.19	1	0	1	1	0	-666	-666	0.34	0.91	0.96
XPR037_MCF7.311_96H:P15	BRDN0001501904	FUS	MCF7	trt_xpr	-666	96 h	3	220	0.13	0.17	1	0	1	1	0	-666	-666	0.34	0.91	0.96
XPR027_U251MG.311_96H:M15	BRDN0001501978	USB1	U251MG	trt_xpr	-666	96 h	3	225	0.4	0.3	1	1	1	1	0	-666	-666	0.34	0.91	0.96
CGS001_HA1E_96H:UBC:1.5	CGS001-7316	UBC	HA1E	trt_sh.cgs	1.5 uL	96 h	3	142	0.34	0.22	1	0	1	1	0	-666	-666	0.34	0.91	0.96
XPR012_A375.311_96H:L23	BRDN0001496057	BEND3	A375	trt_xpr	-666	96 h	3	77	0.3	0.15	1	1	1	1	0	-666	-666	0.34	0.91	0.96
XPR010_PC3.311B_96H:P09	BRDN0001487329	ADRA1D	PC3	trt_xpr	-666	96 h	3	103	0.18	0.14	1	0	1	1	0	-666	-666	0.34	0.91	0.96
CGS001_A549_96H:FAU:1	CGS001-2197	FAU	A549	trt_sh.cgs	1 uL	96 h	3	44	0.17	0.09	1	0	1	1	0	-666	-666	0.34	0.91	0.96
XPR019_BICR6.311_96H:D14	BRDN0001483908	IMPA1	BICR6	trt_xpr	-666	96 h	3	117	0.3	0.19	1	1	1	1	0	-666	-666	0.34	0.91	0.96
XPR037_AGS.311_96H:M10	BRDN0001502376	FHIT	AGS	trt_xpr	-666	96 h	3	298	0.03	0.1	0	0	1	1	0	-666	-666	0.34	0.91	0.96
XPR037_A375.311_96H:F08	BRDN0001499095	GNLY	A375	trt_xpr	-666	96 h	3	87	0.05	0.07	0	0	1	1	0	-666	-666	0.34	0.91	0.96
TA.OE011_HA1E_96H:BRDN0000553932:3	BRDN0000553932	PIK3R4	HA1E	trt_oe	3.0 uL	96 h	3	140	0.37	0.23	1	1	1	1	0	-666	-666	0.34	0.91	0.96
XPR010_HT29.311_96H:N05	BRDN0001489910	PYGM	HT29	trt_xpr	-666	96 h	3	227	0.33	0.28	1	1	1	1	0	-666	-666	0.34	0.91	0.96
XPR019_MCF7.311_96H:E20	BRDN0001582227	LAIR2	MCF7	trt_xpr	-666	96 h	3	86	0.07	0.08	1	0	1	1	0	-666	-666	0.34	0.91	0.96
XPR014_YAPC.311_96H:J04	BRDN0001582314	CLECL1	YAPC	trt_xpr	-666	96 h	3	295	0.31	0.31	0	0	1	1	0	-666	-666	0.34	0.91	0.96
CGS001_A549_96H:HMOX2:1	CGS001-3163	HMOX2	A549	trt_sh.cgs	1 uL	96 h	2	71	0.09	0.08	1	0	1	1	0	-666	-666	0.34	0.91	0.96
XPR028_ES2.311_96H:J24	BRDN0001480134	CA5B	ES2	trt_xpr	-666	96 h	3	176	0.25	0.21	1	1	1	1	0	-666	-666	0.34	0.91	0.96
CGS001_A549_96H:NUP93:1	CGS001-9688	NUP93	A549	trt_sh.cgs	1 uL	96 h	2	71	0.13	0.1	1	0	1	1	0	-666	-666	0.34	0.91	0.96
CGS001_HT29_96H:SKAP2:1	CGS001-8935	SKAP2	HT29	trt_sh.cgs	1 uL	96 h	3	142	0.21	0.17	1	1	1	1	0	-666	-666	0.34	0.91	0.96
XPR018_AGS.311_96H:E07	BRDN0001496908	IFNA8	AGS	trt_xpr	-666	96 h	3	72	0.04	0.05	1	0	1	1	0	-666	-666	0.34	0.91	0.96
CGS001_A375_96H:BRD3:1	CGS001-8019	BRD3	A375	trt_sh.cgs	1 uL	96 h	3	77	0.1	0.09	1	0	1	1	0	-666	-666	0.34	0.91	0.96
XPR029_A375.311_96H:D21	BRDN0001479805	RLBP1	A375	trt_xpr	-666	96 h	3	66	0.19	0.1	1	0	1	1	0	-666	-666	0.34	0.91	0.96
XPR025_HT29.311_96H:N01	BRDN0001497067	TEF	HT29	trt_xpr	-666	96 h	3	165	0.27	0.21	1	1	1	1	0	-666	-666	0.34	0.91	0.96
XPR008_HT29.311_96H:A10	BRDN0000734411	KIF11	HT29	trt_xpr	-666	96 h	3	249	0.52	0.36	1	1	1	1	0	-666	-666	0.34	0.91	0.96
XPR014_PC3.311B_96H:J23	BRDN0001502971	CFAP46	PC3	trt_xpr	-666	96 h	3	418	0.54	0.48	1	1	1	1	0	-666	-666	0.34	0.91	0.96
XPR024_A549.311_96H:O05	BRDN0001502388	SIPA1L1	A549	trt_xpr	-666	96 h	3	65	0.05	0.06	1	0	1	1	0	-666	-666	0.34	0.91	0.96
XPR010_U251MG.311_96H:N01	BRDN0001483194	LPAR1	U251MG	trt_xpr	-666	96 h	3	441	0.54	0.49	1	0	1	1	0	-666	-666	0.34	0.91	0.96
CGS001_PC3_144H:TOMM34:2	CGS001-10953	TOMM34	PC3	trt_sh.cgs	2 uL	144 h	3	114	0.12	0.12	1	0	1	1	0	-666	-666	0.34	0.91	0.96
OEC001_PC3_96H:CCSBBROAD304_09578:-666	CCSBBROAD304_09578	PASD1	PC3	trt_oe		96 h	3	199	0.35	0.27	1	1	1	1	0	-666	-666	0.34	0.91	0.96
XPR022_A549.311_96H:C14	BRDN0001499974	PRUNE1	A549	trt_xpr	-666	96 h	3	69	0.31	0.15	1	1	1	1	0	-666	-666	0.34	0.91	0.96
XPR031_YAPC.311_96H:D16	BRDN0001501283	POLR1B	YAPC	trt_xpr	-666	96 h	3	154	0.21	0.18	1	0	1	1	0	-666	-666	0.34	0.91	0.96
CGS001_VCAP_120H:PPP2R3A:5	CGS001-5523	PPP2R3A	VCAP	trt_sh.cgs	5 uL	120 h	3	110	0.15	0.13	1	0	1	1	0	-666	-666	0.34	0.91	0.96
XPR012_MCF7.311_96H:L06	BRDN0001497693	BTBD19	MCF7	trt_xpr	-666	96 h	3	204	0.39	0.28	1	0	1	1	0	-666	-666	0.34	0.91	0.96
XPR035_MCF7.311_96H:N14	BRDN0001147411	SGK494	MCF7	trt_xpr	-666	96 h	3	175	0.21	0.19	0	0	1	1	0	-666	-666	0.34	0.91	0.96
XPR016_YAPC.311_96H:L20	BRDN0001497165	FAM189B	YAPC	trt_xpr	-666	96 h	3	84	0.15	0.11	1	0	1	1	0	-666	-666	0.34	0.91	0.96
XPR025_BICR6.311_96H:E24	BRDN0001498512	SUFU	BICR6	trt_xpr	-666	96 h	2	78	0.23	0.14	1	0	1	1	0	-666	-666	0.34	0.91	0.96
XPR016_U251MG.311_96H:C24	BRDN0001496734	ELOVL7	U251MG	trt_xpr	-666	96 h	3	219	0.47	0.32	1	1	1	1	0	-666	-666	0.34	0.91	0.96
OFL002_A375_96H:P11	BRDN0002991742	XLOC_005935	A375	trt_oe		96 h	2	532	0.34	0.43	0	0	1	1	0	-666	-666	0.34	0.91	0.96
XPR027_A375.311_96H:N23	BRDN0001496099	ZBED2	A375	trt_xpr	-666	96 h	2	64	0.16	0.1	0	0	1	1	0	-666	-666	0.34	0.91	0.96
OEB005_HEPG2_96H:BRDN0000409098:-666	BRDN0000409098	GADD45A	HEPG2	trt_oe		96 h	2	197	0.38	0.28	0	0	1	1	0	-666	-666	0.34	0.91	0.96
XPR016_MCF7.311_96H:N13	BRDN0001497898	ENC1	MCF7	trt_xpr	-666	96 h	3	114	0.09	0.1	1	0	1	1	0	-666	-666	0.34	0.91	0.96
XPR028_BICR6.311_96H:O14	BRDN0001485668	APH1B	BICR6	trt_xpr	-666	96 h	3	139	0.18	0.01	0	0	1	1	0	-666	-666	0.34	0.91	0.96
XPR027_U251MG.311_96H:L18	BRDN0001494626	ZMIZ1	U251MG	trt_xpr	-666	96 h	3	104	0.14	0.12	1	0	1	1	0	-666	-666	0.34	0.91	0.96
XPR034_AGS.311_96H:M14	BRDN0001149244	MAP3K15	AGS	trt_xpr	-666	96 h	3	104	0.11	0.11	1	0	1	1	0	-666	-666	0.34	0.91	0.96
XPR014_ES2.311_96H:K01	BRDN0001586801	CD9	ES2	trt_xpr	-666	96 h	3	250	0.28	0.27	1	0	1	1	0	-666	-666	0.34	0.91	0.96
OEB001_VCAP_96H:BRDN0000398962:-666	BRDN0000398962	PDHB	VCAP	trt_oe		96 h	4	366	0.39	0.38	0	0	1	1	0	-666	-666	0.34	0.91	0.96
OEB002_HA1E_96H:BRDN0000403347:-666	BRDN0000403347	LSM2	HA1E	trt_oe		96 h	5	191	0.22	0.21	0	0	1	1	0	-666	-666	0.34	0.91	0.96
XPR034_A549.311_96H:F24	BRDN0001145375	MAP4K3	A549	trt_xpr	-666	96 h	3	69	0.26	0.14	0	0	1	1	0	-666	-666	0.34	0.91	0.96
CGS001_VCAP_120H:CIRBP:5	CGS001-1153	CIRBP	VCAP	trt_sh.cgs	5 uL	120 h	3	92	0.21	0.14	1	1	1	1	0	-666	-666	0.34	0.91	0.96
XPR015_U251MG.311_96H:H04	BRDN0001496864	DESI1	U251MG	trt_xpr	-666	96 h	3	71	0.24	0.13	1	0	1	1	0	-666	-666	0.34	0.91	0.96
XPR026_HT29.311_96H:M01	BRDN0001052337	TMF1	HT29	trt_xpr	-666	96 h	3	160	0.34	0.23	1	0	1	1	0	-666	-666	0.34	0.91	0.96
XPR014_ES2.311_96H:E04	BRDN0001586333	CEACAM4	ES2	trt_xpr	-666	96 h	3	101	0.15	0.12	1	0	1	1	0	-666	-666	0.34	0.91	0.96
XPR009_ES2.311_96H:N14	BRDN0001488193	GRIA1	ES2	trt_xpr	-666	96 h	3	196	0.39	0.28	1	0	1	1	0	-666	-666	0.34	0.91	0.96
XPR010_BICR6.311_96H:P11	BRDN0001485753	PYGM	BICR6	trt_xpr	-666	96 h	3	165	0.27	0.21	1	0	1	1	0	-666	-666	0.34	0.91	0.96
XPR021_YAPC.311_96H:L08	BRDN0001498493	NUCB2	YAPC	trt_xpr	-666	96 h	3	125	0.2	0.16	1	1	1	1	0	-666	-666	0.34	0.91	0.96
CGS001_HA1E_96H:MAPKAPK3:1.5	CGS001-7867	MAPKAPK3	HA1E	trt_sh.cgs	1.5 uL	96 h	3	44	0.1	0.07	1	0	1	1	0	-666	-666	0.34	0.91	0.96
XPR013_HT29.311_96H:G02	BRDN0001493978	CARD8	HT29	trt_xpr	-666	96 h	3	262	0.35	0.31	1	0	1	1	0	-666	-666	0.34	0.91	0.96
CGS001_PC3_96H:SUCLA2:2	CGS001-8803	SUCLA2	PC3	trt_sh.cgs	2 uL	96 h	2	50	0.02	0.03	1	0	1	1	0	-666	-666	0.34	0.91	0.96
XPR028_A549.311_96H:N23	BRDN0001480833	CS	A549	trt_xpr	-666	96 h	3	100	0.28	0.12	1	1	1	1	0	-666	-666	0.34	0.91	0.96
XPR032_BICR6.311_96H:E09	BRDN0001483125	FABP4	BICR6	trt_xpr	-666	96 h	3	55	0.08	0.07	1	0	1	1	0	-666	-666	0.34	0.9	0.96
CGS001_HA1E_96H:TEK:1.5	CGS001-7010	TEK	HA1E	trt_sh.cgs	1.5 uL	96 h	3	124	0.04	0.07	1	0	1	1	0	-666	-666	0.34	0.9	0.96
CGS001_HA1E_96H:CARD9:1.5	CGS001-64170	CARD9	HA1E	trt_sh.cgs	1.5 uL	96 h	3	90	0.14	0.12	1	0	1	1	0	-666	-666	0.34	0.9	0.96
CGS001_HA1E_96H:BRD4:1.5	CGS001-23476	BRD4	HA1E	trt_sh.cgs	1.5 uL	96 h	3	60	0.04	0.05	1	0	1	1	0	-666	-666	0.34	0.9	0.96
TA.OE013_H1299_96H:BRDN0000552828:-666	BRDN0000552828	ZNF597	H1299	trt_oe		96 h	3	89	0.13	0.11	1	0	1	1	0	-666	-666	0.34	0.9	0.96
XPR019_YAPC.311_96H:L01	BRDN0001585121	LILRB1	YAPC	trt_xpr	-666	96 h	3	171	0.32	0.24	1	0	1	1	0	-666	-666	0.34	0.9	0.96
XPRJJ002_A375_96H:BRDN0001056794:-666	BRDN0001056794	KDM3B	A375	trt_xpr		96 h	3	259	0.43	0.34	1	1	1	1	0	-666	-666	0.34	0.9	0.96
XPR035_YAPC.311_96H:E08	BRDN0001147329	CIB1	YAPC	trt_xpr	-666	96 h	2	89	0.1	0.09	0	0	1	1	0	-666	-666	0.34	0.9	0.96
CGS001_HA1E_96H:BLVRA:1.5	CGS001-644	BLVRA	HA1E	trt_sh.cgs	1.5 uL	96 h	4	306	0.1	0.17	1	0	1	1	0	-666	-666	0.34	0.9	0.96
CGS001_PC3_144H:MEF2A:2	CGS001-4205	MEF2A	PC3	trt_sh.cgs	2 uL	144 h	2	56	0.12	0.08	1	0	1	1	0	-666	-666	0.34	0.9	0.96
XPR024_BICR6.311_96H:O08	BRDN0001495795	SLC11A2	BICR6	trt_xpr	-666	96 h	3	97	0.15	0.12	0	0	1	1	0	-666	-666	0.34	0.9	0.96
XPR027_MCF7.311_96H:D23	BRDN0000583126	YY1	MCF7	trt_xpr	-666	96 h	3	260	0.43	0.34	1	1	1	1	0	-666	-666	0.34	0.9	0.96
XPR016_A375.311_96H:N20	BRDN0001581894	FAM49A	A375	trt_xpr	-666	96 h	3	193	0.3	0.24	1	0	1	1	0	-666	-666	0.34	0.9	0.96
XPR023_A375.311_96H:L06	BRDN0001496655	SFTPD	A375	trt_xpr	-666	96 h	2	127	0.25	0.18	0	0	1	1	0	-666	-666	0.34	0.9	0.96
XPR014_ES2.311_96H:C08	BRDN0001066401	CEACAM5	ES2	trt_xpr	-666	96 h	3	80	0.09	0.09	1	0	1	1	0	-666	-666	0.34	0.9	0.96
XPR009_ES2.311_96H:H15	BRDN0001487975	CYP17A1	ES2	trt_xpr	-666	96 h	3	103	0.16	0.13	1	0	1	1	0	-666	-666	0.34	0.9	0.96
CGS001_HA1E_96H:AKAP9:1.5	CGS001-10142	AKAP9	HA1E	trt_sh.cgs	1.5 uL	96 h	3	155	0.09	0.12	1	0	1	1	0	-666	-666	0.34	0.9	0.96
XPR030_A549.311_96H:O04	BRDN0001481664	GJD2	A549	trt_xpr	-666	96 h	3	185	0.22	0.2	0	0	1	1	0	-666	-666	0.34	0.9	0.96
XPR033_MCF7.311_96H:P08	BRDN0001479729	GLUD1	MCF7	trt_xpr	-666	96 h	3	133	0.19	0.16	1	0	1	1	0	-666	-666	0.34	0.9	0.96
XPR020_AGS.311_96H:L07	BRDN0001497907	MON1A	AGS	trt_xpr	-666	96 h	3	197	0.23	0.21	1	0	1	1	0	-666	-666	0.34	0.9	0.96
CGS001_MCF7_96H:PFKFB3:2	CGS001-5209	PFKFB3	MCF7	trt_sh.cgs	2 uL	96 h	3	231	0.4	0.31	1	1	1	1	0	-666	-666	0.34	0.9	0.96
XPR021_A375.311_96H:O24	BRDN0001146687	GAK	A375	trt_xpr	-666	96 h	3	312	0.47	0.39	1	1	1	1	0	-666	-666	0.34	0.9	0.96
XPR032_U251MG.311_96H:G01	BRDN0001483643	CTSF	U251MG	trt_xpr	-666	96 h	3	105	0.38	0.2	1	1	1	1	0	-666	-666	0.34	0.9	0.96
XPR023_HT29.311_96H:J24	BRDN0001501025	SGPP2	HT29	trt_xpr	-666	96 h	3	215	0.34	0.28	1	1	1	1	0	-666	-666	0.34	0.9	0.96
XPR011_BICR6.311_96H:L23	BRDN0001490671	AGER	BICR6	trt_xpr	-666	96 h	3	229	0.53	0.35	1	1	1	1	0	-666	-666	0.34	0.9	0.96
XPR016_ES2.311_96H:M04	BRDN0001498210	EDIL3	ES2	trt_xpr	-666	96 h	3	151	0.15	0.15	1	0	1	1	0	-666	-666	0.34	0.9	0.96
CGS001_HEPG2_96H:HYOU1:1.5	CGS001-10525	HYOU1	HEPG2	trt_sh.cgs	1.5 uL	96 h	3	297	0.28	0.29	1	0	1	1	0	-666	-666	0.34	0.9	0.96
XPR019_HT29.311_96H:N20	BRDN0000583260	ZNF141	HT29	trt_xpr	-666	96 h	3	152	0.35	0.23	1	1	1	1	0	-666	-666	0.34	0.9	0.96
XPR036_BICR6.311_96H:K21	BRDN0001146183	CSNK1G3	BICR6	trt_xpr	-666	96 h	3	130	0.18	0.15	1	1	1	1	0	-666	-666	0.34	0.9	0.96
OEB006_HT29_96H:BRDN0000461261:-666	BRDN0000461261	RCCD1	HT29	trt_oe		96 h	4	235	0.08	0.14	1	0	1	1	0	-666	-666	0.34	0.9	0.96
XPR026_PC3.311B_96H:D05	BRDN0001496382	TRIM54	PC3	trt_xpr	-666	96 h	3	104	0.06	0.08	1	0	1	1	0	-666	-666	0.34	0.9	0.96
XPR011_U251MG.311_96H:I22	BRDN0001483102	KCNMB3	U251MG	trt_xpr	-666	96 h	3	64	0.18	0.11	1	0	1	1	0	-666	-666	0.34	0.9	0.96
XPR030_A549.311_96H:A09	BRDN0001479914	GSR	A549	trt_xpr	-666	96 h	3	99	0.08	0.09	0	0	1	1	0	-666	-666	0.34	0.9	0.96
OEB006_A375_96H:BRDN0000462276:-666	BRDN0000462276	FAM120A	A375	trt_oe		96 h	4	177	0.22	0.2	1	0	1	1	0	-666	-666	0.34	0.9	0.96
XPR034_AGS.311_96H:G11	BRDN0001148621	RPS6KC1	AGS	trt_xpr	-666	96 h	3	168	0.29	0.22	0	0	1	1	0	-666	-666	0.34	0.9	0.96
CGS001_MCF7_96H:ZNF554:2	CGS001-115196	ZNF554	MCF7	trt_sh.cgs	2 uL	96 h	3	129	0.08	0.1	1	0	1	1	0	-666	-666	0.34	0.9	0.96
XPR036_MCF7.311_96H:H21	BRDN0001487089	NME2	MCF7	trt_xpr	-666	96 h	3	89	0.18	0.13	1	0	1	1	0	-666	-666	0.34	0.9	0.96
OEB005_HT29_96H:P08	BRDN0000410337	ZNF502	HT29	trt_oe		96 h	4	232	0.01	0.05	1	0	1	1	0	-666	-666	0.34	0.9	0.96
OFL002_A549_96H:C11	BRDN0002991686	LINC00526	A549	trt_oe		96 h	3	184	0.13	0.15	1	0	1	1	0	-666	-666	0.34	0.9	0.96
XPR032_HT29.311_96H:J07	BRDN0001484235	PON1	HT29	trt_xpr	-666	96 h	3	222	0.16	0.19	1	0	1	1	0	-666	-666	0.34	0.9	0.96
XPR020_A549.311_96H:G24	BRDN0001162374	MAPK15	A549	trt_xpr	-666	96 h	3	373	0.47	0.43	1	1	1	1	0	-666	-666	0.34	0.9	0.96
XPR032_AGS.311_96H:D07	BRDN0001481724	ORM1	AGS	trt_xpr	-666	96 h	3	435	0.36	0.4	1	0	1	1	0	-666	-666	0.34	0.9	0.96
XPR012_A375.311_96H:G04	BRDN0001500377	ATP9B	A375	trt_xpr	-666	96 h	3	166	0.27	0.22	1	0	1	1	0	-666	-666	0.34	0.9	0.96
OEB006_HT29_96H:BRDN0000461757:-666	BRDN0000461757	NDUFA4	HT29	trt_oe		96 h	4	231	0.36	0.29	1	0	1	1	0	-666	-666	0.34	0.9	0.96
XPR035_ES2.311_96H:P10	BRDN0001060603	CAMK4	ES2	trt_xpr	-666	96 h	3	131	0.34	0.21	1	1	1	1	0	-666	-666	0.34	0.9	0.96
XPR010_A375.311_96H:L18	BRDN0001148112	NTRK1	A375	trt_xpr	-666	96 h	2	287	0.35	0.32	1	0	1	1	0	-666	-666	0.34	0.9	0.96
CGS001_PC3_96H:CD70:2	CGS001-970	CD70	PC3	trt_sh.cgs	2 uL	96 h	3	77	0.25	0.14	1	1	1	1	0	-666	-666	0.34	0.9	0.96
XPR030_BICR6.311_96H:D16	BRDN0001488264	MKL1	BICR6	trt_xpr	-666	96 h	3	112	0.13	0.12	1	0	1	1	0	-666	-666	0.34	0.9	0.96
OEB003_A375_96H:BRDN0000405570:-666	BRDN0000405570	KLHDC2	A375	trt_oe		96 h	5	139	0.13	0.14	1	0	1	1	0	-666	-666	0.34	0.9	0.96
XPR027_U251MG.311_96H:N20	BRDN0001479275	CNGA3	U251MG	trt_xpr	-666	96 h	3	139	0.21	0.17	1	0	1	1	0	-666	-666	0.34	0.9	0.96
OEB003_A375_96H:BRDN0000405621:-666	BRDN0000405621	F2R	A375	trt_oe		96 h	5	180	0.19	0.19	1	0	1	1	0	-666	-666	0.34	0.9	0.96
OEB001_HEPG2_96H:BRDN0000399019:-666	BRDN0000399019	FGG	HEPG2	trt_oe		96 h	3	153	0.17	0.16	0	0	1	1	0	-666	-666	0.34	0.9	0.96
CGS001_HT29_96H:ICAM1:1	CGS001-3383	ICAM1	HT29	trt_sh.cgs	1 uL	96 h	3	97	0.12	0.11	1	0	1	1	0	-666	-666	0.34	0.9	0.96
OEB006_HA1E_96H:BRDN0000411011:-666	BRDN0000411011	BUD31	HA1E	trt_oe		96 h	5	396	0.29	0.34	0	0	1	1	0	-666	-666	0.34	0.9	0.96
XPR035_BICR6.311_96H:D14	BRDN0001145390	NIM1K	BICR6	trt_xpr	-666	96 h	3	108	0.2	0.15	0	0	1	1	0	-666	-666	0.34	0.9	0.96
CGS001_HA1E_96H:GREB1:1.5	CGS001-9687	GREB1	HA1E	trt_sh.cgs	1.5 uL	96 h	3	178	0.34	0.25	1	0	1	1	0	-666	-666	0.34	0.9	0.96
TA.OE003_PC3_72H:CCSBBROAD304_01611:-666	CCSBBROAD304_01611	STAT6	PC3	trt_oe		72 h	3	66	0.16	0.1	1	0	1	1	0	-666	-666	0.34	0.9	0.96
CGS001_A549_96H:NSA2:1	CGS001-10412	NSA2	A549	trt_sh.cgs	1 uL	96 h	2	48	0.14	0.08	1	0	1	1	0	-666	-666	0.34	0.9	0.96
XPR012_HT29.311_96H:O02	BRDN0000563682	BAK1	HT29	trt_xpr	-666	96 h	3	112	0.12	0.12	1	0	1	1	0	-666	-666	0.34	0.9	0.96
XPR014_U251MG.311_96H:O24	BRDN0000736108	CDKN1B	U251MG	trt_xpr	-666	96 h	3	215	0.26	0.24	1	1	1	1	0	-666	-666	0.34	0.9	0.96
OEB003_MCF7_96H:BRDN0000406281:-666	BRDN0000406281	PPP4C	MCF7	trt_oe		96 h	5	117	0.05	0.08	1	0	1	1	0	-666	-666	0.34	0.9	0.96
XPR030_PC3.311B_96H:B12	BRDN0001487637	GLDC	PC3	trt_xpr	-666	96 h	3	161	0.15	0.16	1	0	1	1	0	-666	-666	0.34	0.9	0.96
XPR032_AGS.311_96H:H01	BRDN0001483456	GPR17	AGS	trt_xpr	-666	96 h	3	214	0.28	0.25	0	0	1	1	0	-666	-666	0.34	0.9	0.96
XPR029_A375.311_96H:F08	BRDN0001486597	AKR1B10	A375	trt_xpr	-666	96 h	3	115	0.35	0.14	1	0	1	1	0	-666	-666	0.34	0.9	0.96
XPR011_U251MG.311_96H:E11	BRDN0001145474	BRD4	U251MG	trt_xpr	-666	96 h	3	185	0.47	0.3	1	1	1	1	0	-666	-666	0.34	0.9	0.96
XPR032_ES2.311_96H:H03	BRDN0001488180	GJB6	ES2	trt_xpr	-666	96 h	3	184	0.16	0.17	1	0	1	1	0	-666	-666	0.34	0.9	0.96
XPR017_PC3.311B_96H:B11	BRDN0001494573	HOXA13	PC3	trt_xpr	-666	96 h	3	72	0.1	0.08	1	0	1	1	0	-666	-666	0.34	0.9	0.96
CGS001_HT29_96H:GTF2H2:1	CGS001-2966	GTF2H2	HT29	trt_sh.cgs	1 uL	96 h	3	106	0.15	0.13	1	0	1	1	0	-666	-666	0.34	0.9	0.96
XPR019_A549.311_96H:J23	BRDN0001054298	LGALS9	A549	trt_xpr	-666	96 h	2	210	0.43	0.3	0	0	1	1	0	-666	-666	0.34	0.9	0.96
OEB004_VCAP_96H:BRDN0000408773:-666	BRDN0000408773	ZBTB49	VCAP	trt_oe		96 h	5	253	0.18	0.22	1	0	1	1	0	-666	-666	0.34	0.9	0.96
XPR024_AGS.311_96H:D07	BRDN0001145494	FGFR1	AGS	trt_xpr	-666	96 h	3	176	0.17	0.17	1	0	1	1	0	-666	-666	0.34	0.9	0.96
OEB004_A375_96H:BRDN0000406529:-666	BRDN0000406529	CSNK1A1L	A375	trt_oe		96 h	4	250	0.34	0.29	1	0	1	1	0	-666	-666	0.34	0.9	0.96
CGS001_PC3_96H:SLC25A28:2	CGS001-81894	SLC25A28	PC3	trt_sh.cgs	2 uL	96 h	3	74	0.12	0.1	1	0	1	1	0	-666	-666	0.34	0.9	0.96
TA.OE013_H1299_96H:BRDN0000554126:-666	BRDN0000554126	IDH2	H1299	trt_oe		96 h	3	247	0.18	0.21	1	0	1	1	0	-666	-666	0.34	0.9	0.96
OEB003_HEPG2_96H:BRDN0000405201:-666	BRDN0000405201	MAPK8	HEPG2	trt_oe		96 h	3	262	0.23	0.25	0	0	1	1	0	-666	-666	0.34	0.9	0.96
XPR019_BICR6.311_96H:A07	BRDN0001585951	KEL	BICR6	trt_xpr	-666	96 h	3	143	0.22	0.18	1	0	1	1	0	-666	-666	0.34	0.9	0.96
XPR027_A549.311_96H:M11	BRDN0001583330	VPREB3	A549	trt_xpr	-666	96 h	3	64	0.12	0.09	0	0	1	1	0	-666	-666	0.34	0.9	0.96
XPR012_A549.311_96H:E11	BRDN0000582725	ARID2	A549	trt_xpr	-666	96 h	3	95	0.11	0.1	1	0	1	1	0	-666	-666	0.34	0.9	0.96
XPR026_A549.311_96H:H23	BRDN0001149494	GUK1	A549	trt_xpr	-666	96 h	2	159	0.41	0.26	0	0	1	1	0	-666	-666	0.34	0.9	0.96
XPR017_MCF7.311_96H:G24	BRDN0001581711	HEPACAM	MCF7	trt_xpr	-666	96 h	3	233	0.18	0.21	1	0	1	1	0	-666	-666	0.34	0.9	0.96
XPR029_BICR6.311_96H:L22	BRDN0001480852	CYP20A1	BICR6	trt_xpr	-666	96 h	3	228	0.08	0.02	1	0	1	1	0	-666	-666	0.34	0.9	0.96
XPR028_HT29.311_96H:B21	BRDN0001480325	SCN4B	HT29	trt_xpr	-666	96 h	3	56	0.21	0.11	1	1	1	1	0	-666	-666	0.34	0.9	0.96
XPR036_PC3.311B_96H:D22	BRDN0001146934	MAGI1	PC3	trt_xpr	-666	96 h	3	110	0.09	0.1	1	0	1	1	0	-666	-666	0.34	0.9	0.96
CGS001_PC3_96H:DDX42:2	CGS001-11325	DDX42	PC3	trt_sh.cgs	2 uL	96 h	3	158	0.09	0.12	1	0	1	1	0	-666	-666	0.34	0.9	0.96
TA.OE013_SALE_96H:TRCN0000467186:-666	TRCN0000467186	HSD17B10	SALE	trt_oe		96 h	2	111	0.37	0.2	1	1	1	1	0	-666	-666	0.34	0.9	0.96
XPR014_PC3.311B_96H:I24	BRDN0001519735	CELSR2	PC3	trt_xpr	-666	96 h	3	361	0.51	0.43	1	1	1	1	0	-666	-666	0.34	0.9	0.96
OEB005_HT29_96H:P20	BRDN0000410663	FTH1	HT29	trt_oe		96 h	4	118	0.07	0.09	1	0	1	1	0	-666	-666	0.34	0.9	0.96
XPR031_A549.311_96H:O18	BRDN0001148391	PDK2	A549	trt_xpr	-666	96 h	3	243	0.43	0.33	0	0	1	1	0	-666	-666	0.34	0.9	0.96
XPR010_HT29.311_96H:L08	BRDN0001149404	ACVR1C	HT29	trt_xpr	-666	96 h	3	105	0.18	0.14	1	0	1	1	0	-666	-666	0.34	0.9	0.96
XPR013_U251MG.311_96H:I20	BRDN0001060626	CAMTA2	U251MG	trt_xpr	-666	96 h	3	131	0.22	0.17	1	0	1	1	0	-666	-666	0.34	0.9	0.96
XPR013_A549.311_96H:A13	BRDN0001502972	C22ORF46	A549	trt_xpr	-666	96 h	3	168	0.42	0.27	1	1	1	1	0	-666	-666	0.34	0.9	0.96
CGS001_SKL_96H:PSMD10:	CGS001-5716	PSMD10	SKL	trt_sh.cgs	10 uL	96 h	3	135	0.08	0.11	1	0	1	1	0	-666	-666	0.34	0.9	0.96
XPR010_U251MG.311_96H:P01	BRDN0001486496	AVPR2	U251MG	trt_xpr	-666	96 h	3	329	0.26	0.3	1	0	1	1	0	-666	-666	0.34	0.9	0.96
XPR009_YAPC.311_96H:G17	BRDN0001482249	DRD2	YAPC	trt_xpr	-666	96 h	3	164	0.31	0.23	1	0	1	1	0	-666	-666	0.34	0.9	0.96
XPR020_A375.311_96H:C23	BRDN0001583973	MADCAM1	A375	trt_xpr	-666	96 h	3	231	0.28	0.26	1	0	1	1	0	-666	-666	0.34	0.9	0.96
CGS001_PC3_144H:PEX19:2	CGS001-5824	PEX19	PC3	trt_sh.cgs	2 uL	144 h	3	84	0.13	0.11	1	0	1	1	0	-666	-666	0.34	0.9	0.96
XPR022_YAPC.311_96H:A21	BRDN0001500881	PRDX4	YAPC	trt_xpr	-666	96 h	3	427	0.51	0.47	1	1	1	1	0	-666	-666	0.34	0.9	0.96
CGS001_VCAP_120H:HS2ST1:5	CGS001-9653	HS2ST1	VCAP	trt_sh.cgs	5 uL	120 h	3	90	0.25	0.15	1	1	1	1	0	-666	-666	0.34	0.9	0.96
CGS001_HEPG2_96H:SEC14L1:1.5	CGS001-6397	SEC14L1	HEPG2	trt_sh.cgs	1.5 uL	96 h	3	24	0.14	0.06	1	0	1	1	0	-666	-666	0.34	0.9	0.96
XPR018_A375.311_96H:C19	BRDN0001582491	IGSF23	A375	trt_xpr	-666	96 h	3	242	0.18	0.21	1	0	1	1	0	-666	-666	0.34	0.9	0.96
OEC001_A375_48H:CCSBBROAD304_02601:-666	CCSBBROAD304_02601	RAB31	A375	trt_oe		48 h	3	236	0.36	0.29	0	0	1	1	0	-666	-666	0.34	0.9	0.96
OFL002_MCF7_96H:F11	BRDN0002991722	(LINC01184)	MCF7	trt_oe		96 h	3	272	0.09	0.16	1	0	1	1	0	-666	-666	0.34	0.9	0.96
XPR029_BICR6.311_96H:J23	BRDN0001485169	RIDA	BICR6	trt_xpr	-666	96 h	3	171	0.2	0.01	1	1	1	1	0	-666	-666	0.34	0.9	0.96
XPR014_AGS.311_96H:I14	BRDN0001491178	CEACAM3	AGS	trt_xpr	-666	96 h	3	102	0.29	0.18	1	1	1	1	0	-666	-666	0.34	0.9	0.96
CGS001_A375_96H:TMCO1:1	CGS001-54499	TMCO1	A375	trt_sh.cgs	1 uL	96 h	3	141	0.07	0.1	1	0	1	1	0	-666	-666	0.34	0.9	0.96
XPR037_U251MG.311_96H:C17	BRDN0001498887	FEN1	U251MG	trt_xpr	-666	96 h	3	106	0.23	0.16	0	0	1	1	0	-666	-666	0.34	0.9	0.96
XPR010_U251MG.311_96H:A16	BRDN0001486186	SOAT1	U251MG	trt_xpr	-666	96 h	3	146	0.24	0.19	1	0	1	1	0	-666	-666	0.34	0.9	0.96
XPR023_ES2.311_96H:J20	BRDN0001500301	SEMA6C	ES2	trt_xpr	-666	96 h	3	153	0.38	0.24	1	1	1	1	0	-666	-666	0.34	0.9	0.96
XPR010_AGS.311_96H:J20	BRDN0001479722	EBP	AGS	trt_xpr	-666	96 h	3	102	0.17	0.13	1	0	1	1	0	-666	-666	0.34	0.9	0.96
CGS001_HA1E_96H:ERGIC2:1.5	CGS001-51290	ERGIC2	HA1E	trt_sh.cgs	1.5 uL	96 h	3	184	0.29	0.24	1	0	1	1	0	-666	-666	0.34	0.9	0.96
CGS001_A549_96H:TSC22D1:1	CGS001-8848	TSC22D1	A549	trt_sh.cgs	1 uL	96 h	3	79	0.15	0.11	1	0	1	1	0	-666	-666	0.34	0.9	0.96
XPR014_YAPC.311_96H:J05	BRDN0001503265	CFHR3	YAPC	trt_xpr	-666	96 h	3	131	0.18	0.15	1	0	1	1	0	-666	-666	0.34	0.9	0.96
CGS001_VCAP_120H:LAMTOR3:5	CGS001-8649	LAMTOR3	VCAP	trt_sh.cgs	5 uL	120 h	4	64	0.04	0.05	1	0	1	1	0	-666	-666	0.34	0.9	0.96
TA.OE003_A375_72H:BRDN0000464834:-666	BRDN0000464834	POU5F1	A375	trt_oe		72 h	3	445	0.55	0.5	1	1	1	1	0	-666	-666	0.34	0.9	0.96
XPR033_BICR6.311_96H:P17	BRDN0001480085	LDHAL6B	BICR6	trt_xpr	-666	96 h	3	116	0.09	0.1	1	0	1	1	0	-666	-666	0.34	0.9	0.96
CGS001_MCF7_96H:IL2RB:2	CGS001-3560	IL2RB	MCF7	trt_sh.cgs	2 uL	96 h	3	373	0.25	0.31	1	1	1	1	0	-666	-666	0.34	0.9	0.96
XPR026_YAPC.311_96H:F03	BRDN0001496179	TRAF3	YAPC	trt_xpr	-666	96 h	2	284	0.26	0.28	0	0	1	1	0	-666	-666	0.34	0.9	0.96
XPR010_PC3.311B_96H:L05	BRDN0001482134	MGAM	PC3	trt_xpr	-666	96 h	3	82	0.23	0.14	1	0	1	1	0	-666	-666	0.33	0.9	0.96
XPR020_MCF7.311_96H:N11	BRDN0001585892	MOG	MCF7	trt_xpr	-666	96 h	3	91	0.15	0.12	1	0	1	1	0	-666	-666	0.33	0.9	0.96
CGS001_MCF7_96H:CDKN1B:2	CGS001-1027	CDKN1B	MCF7	trt_sh.cgs	2 uL	96 h	3	102	0.12	0.11	1	0	1	1	0	-666	-666	0.33	0.9	0.96
XPR012_A375.311_96H:H18	BRDN0001501697	C10ORF128	A375	trt_xpr	-666	96 h	3	83	0.09	0.09	1	0	1	1	0	-666	-666	0.33	0.9	0.96
XPR020_A375.311_96H:D02	BRDN0001488225	CYCS	A375	trt_xpr	-666	96 h	3	62	0.17	0.1	1	0	1	1	0	-666	-666	0.33	0.9	0.96
CGS001_HA1E_96H:SESN1:1.5	CGS001-27244	SESN1	HA1E	trt_sh.cgs	1.5 uL	96 h	3	54	0.02	0.03	1	0	1	1	0	-666	-666	0.33	0.9	0.96
XPR011_HT29.311_96H:K18	BRDN0001498196	ACTR1A	HT29	trt_xpr	-666	96 h	3	117	0.17	0.14	1	0	1	1	0	-666	-666	0.33	0.9	0.96
XPR034_A375.311_96H:E05	BRDN0001481104	BMP1	A375	trt_xpr	-666	96 h	3	223	0.47	0.33	1	1	1	1	0	-666	-666	0.33	0.9	0.96
XPR016_ES2.311_96H:N04	BRDN0001581765	FAM159A	ES2	trt_xpr	-666	96 h	3	291	0.55	0.4	1	1	1	1	0	-666	-666	0.33	0.9	0.96
XPR020_ES2.311_96H:J14	BRDN0001502088	MS4A13	ES2	trt_xpr	-666	96 h	3	64	0.13	0.09	1	0	1	1	0	-666	-666	0.33	0.9	0.96
CGS001_HCC515_96H:CBS:2	CGS001-875	CBS	HCC515	trt_sh.cgs	2 uL	96 h	3	167	0.11	0.13	1	0	1	1	0	-666	-666	0.33	0.9	0.96
CGS001_ASC_96H:TSTA3:6	CGS001-7264	TSTA3	ASC	trt_sh.cgs	6 uL	96 h	2	41	0.02	0.03	1	0	1	1	0	-666	-666	0.33	0.9	0.96
CGS001_HT29_96H:PIM2:1	CGS001-11040	PIM2	HT29	trt_sh.cgs	1 uL	96 h	3	272	0.14	0.2	1	0	1	1	0	-666	-666	0.33	0.9	0.96
XPR020_AGS.311_96H:A07	BRDN0001482059	TOP2A	AGS	trt_xpr	-666	96 h	3	133	0.23	0.18	1	0	1	1	0	-666	-666	0.33	0.9	0.96
XPR023_U251MG.311_96H:P01	BRDN0001582668	SDK1	U251MG	trt_xpr	-666	96 h	3	351	0.43	0.39	1	1	1	1	0	-666	-666	0.33	0.9	0.96
CGS001_PC3_144H:TFF1:2	CGS001-7031	TFF1	PC3	trt_sh.cgs	2 uL	144 h	3	33	0.18	0.08	1	0	1	1	0	-666	-666	0.33	0.9	0.96
CGS001_HA1E_96H:DROSHA:1.5	CGS001-29102	DROSHA	HA1E	trt_sh.cgs	1.5 uL	96 h	3	231	0.49	0.34	1	0	1	1	0	-666	-666	0.33	0.9	0.96
XPR011_PC3.311B_96H:G12	BRDN0001502067	ADAM12	PC3	trt_xpr	-666	96 h	3	80	0.12	0.1	1	1	1	1	0	-666	-666	0.33	0.9	0.96
XPR036_ES2.311_96H:L08	BRDN0001485970	PTPN1	ES2	trt_xpr	-666	96 h	2	108	0.07	0.09	0	0	1	1	0	-666	-666	0.33	0.9	0.96
CGS001_PC3_96H:SNRK:2	CGS001-54861	SNRK	PC3	trt_sh.cgs	2 uL	96 h	2	43	0.08	0.06	1	0	1	1	0	-666	-666	0.33	0.89	0.96
XPR017_MCF7.311_96H:P21	BRDN0001585282	HLA-DPA1	MCF7	trt_xpr	-666	96 h	3	58	0.16	0.1	1	0	1	1	0	-666	-666	0.33	0.89	0.96
XPR019_PC3.311B_96H:N14	BRDN0001058182	LMO1	PC3	trt_xpr	-666	96 h	3	250	0.25	0.25	1	0	1	1	0	-666	-666	0.33	0.89	0.96
XPR011_BICR6.311_96H:K05	BRDN0001496280	ABCC3	BICR6	trt_xpr	-666	96 h	3	89	0.27	0.16	1	1	1	1	0	-666	-666	0.33	0.89	0.96
XPR029_PC3.311B_96H:K21	BRDN0001479760	UGT1A9	PC3	trt_xpr	-666	96 h	3	82	0.06	0.07	1	0	1	1	0	-666	-666	0.33	0.89	0.96
XPR013_U251MG.311_96H:C08	BRDN0001582364	CAV2	U251MG	trt_xpr	-666	96 h	3	214	0.42	0.3	1	1	1	1	0	-666	-666	0.33	0.89	0.96
HSF012_HEK293T_48H:CMAP-HSF-VPS72:200	CMAP-HSF-VPS72	VPS72	HEK293T	trt_oe	200 ng	48 h	4	108	0.05	0.07	1	0	1	1	0	-666	-666	0.33	0.89	0.96
XPR034_HT29.311_96H:O22	BRDN0001148094	LMTK2	HT29	trt_xpr	-666	96 h	3	88	0.09	0.09	1	0	1	1	0	-666	-666	0.33	0.89	0.96
OEB006_VCAP_96H:BRDN0000411931:-666	BRDN0000411931	RAE1	VCAP	trt_oe		96 h	3	499	0.21	0.33	1	0	1	1	0	-666	-666	0.33	0.89	0.96
XPR031_PC3.311B_96H:M11	BRDN0001586716	P2RY8	PC3	trt_xpr	-666	96 h	3	198	0.29	0.24	1	0	1	1	0	-666	-666	0.33	0.89	0.96
CGS001_HCC515_96H:ZNF671:2	CGS001-79891	ZNF671	HCC515	trt_sh.cgs	2 uL	96 h	3	65	0.03	0.05	1	0	1	1	0	-666	-666	0.33	0.89	0.96
XPR019_PC3.311B_96H:C08	BRDN0000564046	KRAS	PC3	trt_xpr	-666	96 h	3	68	0.06	0.06	1	0	1	1	0	-666	-666	0.33	0.89	0.96
XPR024_BICR6.311_96H:C06	BRDN0001585628	SLC2A5	BICR6	trt_xpr	-666	96 h	3	131	0.16	0.15	0	0	1	1	0	-666	-666	0.33	0.89	0.96
OEB001_HA1E_96H:BRDN0000399353:-666	BRDN0000399353	ASF1B	HA1E	trt_oe		96 h	4	434	0.39	0.42	1	0	1	1	0	-666	-666	0.33	0.89	0.96
XPR027_BICR6.311_96H:H23	BRDN0001501202	XRN1	BICR6	trt_xpr	-666	96 h	3	167	0.26	0.21	1	1	1	1	0	-666	-666	0.33	0.89	0.96
OEB002_MCF7_96H:BRDN0000401480:-666	BRDN0000401480	SATB2	MCF7	trt_oe		96 h	4	339	0.52	0.42	1	1	1	1	0	-666	-666	0.33	0.89	0.96
CGS001_A549_96H:KAT5:1	CGS001-10524	KAT5	A549	trt_sh.cgs	1 uL	96 h	2	58	0.1	0.08	1	0	1	1	0	-666	-666	0.33	0.89	0.96
XPR036_YAPC.311_96H:G09	BRDN0001147818	HIPK4	YAPC	trt_xpr	-666	96 h	3	57	0.11	0.08	1	0	1	1	0	-666	-666	0.33	0.89	0.96
XPR036_ES2.311_96H:C04	BRDN0001145164	PIP5K1C	ES2	trt_xpr	-666	96 h	2	394	0.09	0.19	0	0	1	1	0	-666	-666	0.33	0.89	0.96
CGS001_A375_96H:RNPS1:1	CGS001-10921	RNPS1	A375	trt_sh.cgs	1 uL	96 h	3	163	0.44	0.27	1	1	1	1	0	-666	-666	0.33	0.89	0.96
XPR021_MCF7.311_96H:I02	BRDN0001060488	NF2	MCF7	trt_xpr	-666	96 h	2	73	0.05	0.06	0	0	1	1	0	-666	-666	0.33	0.89	0.96
XPR017_A549.311_96H:D15	BRDN0001497278	HIVEP2	A549	trt_xpr	-666	96 h	3	119	0.25	0.17	1	0	1	1	0	-666	-666	0.33	0.89	0.96
XPR018_YAPC.311_96H:C15	BRDN0001584362	IGSF8	YAPC	trt_xpr	-666	96 h	3	88	0.05	0.06	1	0	1	1	0	-666	-666	0.33	0.89	0.96
XPR016_HT29.311_96H:K01	BRDN0001500500	DPM3	HT29	trt_xpr	-666	96 h	3	125	0.18	0.15	1	0	1	1	0	-666	-666	0.33	0.89	0.96
XPR017_PC3.311B_96H:N11	BRDN0001062082	HMGCS1	PC3	trt_xpr	-666	96 h	3	251	0.17	0.21	0	0	1	1	0	-666	-666	0.33	0.89	0.96
XPR023_MCF7.311_96H:M24	BRDN0001496304	S100A8	MCF7	trt_xpr	-666	96 h	2	266	0.51	0.37	0	0	1	1	0	-666	-666	0.33	0.89	0.96
TA.OE013_SALE_96H:BRDN0000552838:-666	BRDN0000552838	ZNF597	SALE	trt_oe		96 h	2	123	0.44	0.23	1	1	1	1	0	-666	-666	0.33	0.89	0.96
XPR024_A375.311_96H:K20	BRDN0001495370	SLC1A4	A375	trt_xpr	-666	96 h	3	94	0.17	0.13	1	0	1	1	0	-666	-666	0.33	0.89	0.96
XPR035_PC3.311B_96H:D08	BRDN0001148084	DGKD	PC3	trt_xpr	-666	96 h	3	56	0.11	0.08	1	0	1	1	0	-666	-666	0.33	0.89	0.96
CGS001_A549_96H:AR:1	CGS001-367	AR	A549	trt_sh.cgs	1 uL	96 h	3	147	0.08	0.11	1	0	1	1	0	-666	-666	0.33	0.89	0.96
CGS001_MCF7_96H:HDAC3:2	CGS001-8841	HDAC3	MCF7	trt_sh.cgs	2 uL	96 h	3	289	0.13	0.2	1	0	1	1	0	-666	-666	0.33	0.89	0.96
XPR031_HT29.311_96H:L13	BRDN0001503560	PICALM	HT29	trt_xpr	-666	96 h	3	132	0.18	0.1	1	0	1	1	0	-666	-666	0.33	0.89	0.96
CGS001_HA1E_96H:PTEN:1.5	CGS001-5728	PTEN	HA1E	trt_sh.cgs	1.5 uL	96 h	4	36	0.11	0.06	1	0	1	1	0	-666	-666	0.33	0.89	0.96
CGS001_PC3_96H:ACSL4:2	CGS001-2182	ACSL4	PC3	trt_sh.cgs	2 uL	96 h	2	110	0.23	0.16	1	1	1	1	0	-666	-666	0.33	0.89	0.96
OEB006_HT29_96H:BRDN0000461771:-666	BRDN0000461771	PTPN12	HT29	trt_oe		96 h	4	322	0.37	0.35	1	0	1	1	0	-666	-666	0.33	0.89	0.96
OEB001_HCC515_96H:BRDN0000398676:-666	BRDN0000398676	SET	HCC515	trt_oe		96 h	5	214	0.19	0.2	0	0	1	1	0	-666	-666	0.33	0.89	0.96
CGS001_A375_96H:GPR56:1	CGS001-9289	GPR56	A375	trt_sh.cgs	1 uL	96 h	3	187	0.19	0.19	1	0	1	1	0	-666	-666	0.33	0.89	0.96
XPR026_MCF7.311_96H:E06	BRDN0001499188	TOMM5	MCF7	trt_xpr	-666	96 h	3	334	0.09	0.18	1	0	1	1	0	-666	-666	0.33	0.89	0.96
XPR018_ES2.311_96H:F08	BRDN0001054267	KCNK13	ES2	trt_xpr	-666	96 h	3	87	0.14	0.11	1	0	1	1	0	-666	-666	0.33	0.89	0.96
XPR037_ES2.311_96H:J20	BRDN0001585870	GMFG	ES2	trt_xpr	-666	96 h	3	118	0.28	0.18	1	1	1	1	0	-666	-666	0.33	0.89	0.96
CGS001_A549_96H:ZNF496:1	CGS001-84838	ZNF496	A549	trt_sh.cgs	1 uL	96 h	3	75	0.05	0.06	1	0	1	1	0	-666	-666	0.33	0.89	0.96
XPR017_A549.311_96H:L01	BRDN0001496135	HIVEP3	A549	trt_xpr	-666	96 h	3	132	0.11	0.12	1	0	1	1	0	-666	-666	0.33	0.89	0.96
XPR036_MCF7.311_96H:L02	BRDN0001487060	MST1R	MCF7	trt_xpr	-666	96 h	3	249	0.33	0.29	1	0	1	1	0	-666	-666	0.33	0.89	0.96
XPR010_U251MG.311_96H:D14	BRDN0001481998	CPT1A	U251MG	trt_xpr	-666	96 h	3	208	0.17	0.19	1	0	1	1	0	-666	-666	0.33	0.89	0.96
CGS001_VCAP_120H:ATP7A:5	CGS001-538	ATP7A	VCAP	trt_sh.cgs	5 uL	120 h	3	58	0.07	0.06	1	0	1	1	0	-666	-666	0.33	0.89	0.96
TA.OE007_AALE_96H:BRDN0000464926:-666	BRDN0000464926	JUN	AALE	trt_oe		96 h	3	670	0.6	0.64	0	0	1	1	0	-666	-666	0.33	0.89	0.96
XPR024_ES2.311_96H:H22	BRDN0001500245	SPATA33	ES2	trt_xpr	-666	96 h	3	255	0.39	0.32	1	0	1	1	0	-666	-666	0.33	0.89	0.96
XPR025_ES2.311_96H:P23	BRDN0001500095	TAP1	ES2	trt_xpr	-666	96 h	3	173	0.28	0.22	1	0	1	1	0	-666	-666	0.33	0.89	0.96
XPR018_MCF7.311_96H:N04	BRDN0001518933	KCNK7	MCF7	trt_xpr	-666	96 h	3	130	0.18	0.16	1	0	1	1	0	-666	-666	0.33	0.89	0.96
CGS001_HA1E_96H:GATA6:1.5	CGS001-2627	GATA6	HA1E	trt_sh.cgs	1.5 uL	96 h	2	54	0.07	0.06	1	0	1	1	0	-666	-666	0.33	0.89	0.96
MUT001_HEK293T_XH:AG12-WT-SYN:-666:24	AG12-WT-SYN	LRRK2	HEK293T	trt_oe		24 h	6	571	0.54	0.56	0	0	1	1	0	-666	-666	0.33	0.89	0.96
XPR014_ES2.311_96H:J07	BRDN0001500729	CFB	ES2	trt_xpr	-666	96 h	3	115	0.13	0.12	1	0	1	1	0	-666	-666	0.33	0.89	0.96
XPR028_HT29.311_96H:J08	BRDN0001480475	ZACN	HT29	trt_xpr	-666	96 h	3	244	0.28	0.26	1	0	1	1	0	-666	-666	0.33	0.89	0.96
XPR015_ES2.311_96H:K05	BRDN0001149438	PRKDC	ES2	trt_xpr	-666	96 h	3	106	0.19	0.14	1	0	1	1	0	-666	-666	0.33	0.89	0.96
XPR026_PC3.311B_96H:A08	BRDN0000585866	TP53BP1	PC3	trt_xpr	-666	96 h	3	137	0.17	0.16	1	0	1	1	0	-666	-666	0.33	0.89	0.96
XPR037_YAPC.311_96H:P06	BRDN0001496118	GMNN	YAPC	trt_xpr	-666	96 h	3	290	0.51	0.39	1	1	1	1	0	-666	-666	0.33	0.89	0.96
XPR025_A549.311_96H:J15	BRDN0001495147	TAP2	A549	trt_xpr	-666	96 h	3	107	0.17	0.14	1	0	1	1	0	-666	-666	0.33	0.89	0.96
XPR030_HT29.311_96H:L09	BRDN0001487524	CCNT1	HT29	trt_xpr	-666	96 h	3	95	0.14	0.01	1	0	1	1	0	-666	-666	0.33	0.89	0.96
CGS001_A549_96H:DPYD:1	CGS001-1806	DPYD	A549	trt_sh.cgs	1 uL	96 h	3	130	0.15	0.14	1	0	1	1	0	-666	-666	0.33	0.89	0.96
CGS001_HA1E_96H:UBAP2L:1.5	CGS001-9898	UBAP2L	HA1E	trt_sh.cgs	1.5 uL	96 h	3	63	0.19	0.11	1	0	1	1	0	-666	-666	0.33	0.89	0.96
XPR014_BICR6.311_96H:M01	BRDN0001495450	CD81	BICR6	trt_xpr	-666	96 h	3	223	0.29	0.26	1	0	1	1	0	-666	-666	0.33	0.89	0.96
XPR029_PC3.311B_96H:H23	BRDN0001490228	MCCC1	PC3	trt_xpr	-666	96 h	3	90	0.11	0.1	1	0	1	1	0	-666	-666	0.33	0.89	0.96
XPR033_HT29.311_96H:K17	BRDN0001145879	BRDT	HT29	trt_xpr	-666	96 h	3	66	0.17	0.11	0	0	1	1	0	-666	-666	0.33	0.89	0.96
XPR008_A375.311_96H:C03	BRDN0001479298	CYP2A6	A375	trt_xpr	-666	96 h	2	89	0.19	0.13	0	0	1	1	0	-666	-666	0.33	0.89	0.96
XPR025_MCF7.311_96H:A14	BRDN0001500209	STARD3	MCF7	trt_xpr	-666	96 h	3	110	0.15	0.13	1	0	1	1	0	-666	-666	0.33	0.89	0.96
CGS001_VCAP_120H:PLXNB2:5	CGS001-23654	PLXNB2	VCAP	trt_sh.cgs	5 uL	120 h	3	193	0.16	0.18	1	0	1	1	0	-666	-666	0.33	0.89	0.96
XPR036_A375.311_96H:A08	BRDN0001066740	TP53RK	A375	trt_xpr	-666	96 h	3	250	0.4	0.19	1	1	1	1	0	-666	-666	0.33	0.89	0.96
CGS001_PC3_96H:ZNF202:2	CGS001-7753	ZNF202	PC3	trt_sh.cgs	2 uL	96 h	3	153	0.13	0.14	1	0	1	1	0	-666	-666	0.33	0.89	0.96
CGS001_VCAP_120H:PNRC1:5	CGS001-10957	PNRC1	VCAP	trt_sh.cgs	5 uL	120 h	3	46	0.23	0.1	1	1	1	1	0	-666	-666	0.33	0.89	0.96
XPR036_A375.311_96H:J14	BRDN0001479950	AFG3L2	A375	trt_xpr	-666	96 h	3	129	0.26	0.14	1	1	1	1	0	-666	-666	0.33	0.89	0.96
XPR009_HT29.311_96H:G21	BRDN0001481718	PTGDR	HT29	trt_xpr	-666	96 h	3	193	0.12	0.15	1	0	1	1	0	-666	-666	0.33	0.89	0.96
XPR034_A375.311_96H:O17	BRDN0001066492	S100P	A375	trt_xpr	-666	96 h	3	191	0.32	0.25	0	0	1	1	0	-666	-666	0.33	0.89	0.96
XPR033_AGS.311_96H:K09	BRDN0001489013	SLC12A4	AGS	trt_xpr	-666	96 h	3	126	0.23	0.17	1	0	1	1	0	-666	-666	0.33	0.89	0.96
CGS001_HT29_96H:MAD2L1BP:1	CGS001-9587	MAD2L1BP	HT29	trt_sh.cgs	1 uL	96 h	2	46	0.4	0.14	1	0	1	1	0	-666	-666	0.33	0.89	0.96
XPR026_A375.311_96H:C18	BRDN0001480478	DNM1	A375	trt_xpr	-666	96 h	3	66	0.25	0.13	1	1	1	1	0	-666	-666	0.33	0.89	0.96
CGS001_HA1E_96H:AZI2:1.5	CGS001-64343	AZI2	HA1E	trt_sh.cgs	1.5 uL	96 h	2	36	0.01	0.02	1	0	1	1	0	-666	-666	0.33	0.89	0.96
XPR035_AGS.311_96H:L07	BRDN0001145469	NME8	AGS	trt_xpr	-666	96 h	3	77	0.27	0.14	1	0	1	1	0	-666	-666	0.33	0.89	0.96
XPR021_A549.311_96H:M03	BRDN0001583987	MXRA5	A549	trt_xpr	-666	96 h	3	83	0.25	0.14	1	0	1	1	0	-666	-666	0.33	0.89	0.96
XPR013_HT29.311_96H:B05	BRDN0001495629	CCL17	HT29	trt_xpr	-666	96 h	3	99	0.17	0.13	1	0	1	1	0	-666	-666	0.33	0.89	0.96
XPR029_YAPC.311_96H:C20	BRDN0001485101	PRDX5	YAPC	trt_xpr	-666	96 h	3	110	0.18	0.14	1	0	1	1	0	-666	-666	0.33	0.89	0.96
CGS001_HA1E_96H:ARF4:1.5	CGS001-378	ARF4	HA1E	trt_sh.cgs	1.5 uL	96 h	3	68	0.24	0.13	1	0	1	1	0	-666	-666	0.33	0.89	0.96
XPR025_MCF7.311_96H:J05	BRDN0001581982	TCEAL3	MCF7	trt_xpr	-666	96 h	3	140	0.15	0.15	0	0	1	1	0	-666	-666	0.33	0.89	0.96
XPR034_AGS.311_96H:C14	BRDN0001145459	BAZ1B	AGS	trt_xpr	-666	96 h	3	137	0.31	0.21	1	1	1	1	0	-666	-666	0.33	0.89	0.96
XPR023_BICR6.311_96H:O02	BRDN0001497156	RSBN1	BICR6	trt_xpr	-666	96 h	2	85	0.04	0.06	1	0	1	1	0	-666	-666	0.33	0.89	0.96
XPR029_A375.311_96H:A24	BRDN0001484284	GPX4	A375	trt_xpr	-666	96 h	3	205	0.35	0.18	0	0	1	1	0	-666	-666	0.33	0.89	0.96
XPR021_A549.311_96H:M06	BRDN0000734091	NF1	A549	trt_xpr	-666	96 h	3	65	0.2	0.12	1	0	1	1	0	-666	-666	0.33	0.89	0.96
CGS001_HT29_96H:NDUFB5:1	CGS001-4711	NDUFB5	HT29	trt_sh.cgs	1 uL	96 h	3	58	0.02	0.04	1	0	1	1	0	-666	-666	0.33	0.89	0.96
XPR009_A375.311_96H:C24	BRDN0001488236	AKR1B1	A375	trt_xpr	-666	96 h	3	108	0.22	0.16	1	0	1	1	0	-666	-666	0.33	0.89	0.96
XPR029_U251MG.311_96H:J08	BRDN0001487911	KCTD12	U251MG	trt_xpr	-666	96 h	3	177	0.39	0.19	1	0	1	1	0	-666	-666	0.33	0.89	0.96
XPR036_AGS.311_96H:F09	BRDN0001147331	STK17A	AGS	trt_xpr	-666	96 h	3	64	0.27	0.13	1	1	1	1	0	-666	-666	0.33	0.89	0.96
TA.OE002_A375_72H:BRDN0000465004:-666	BRDN0000465004	EGFR	A375	trt_oe		72 h	3	100	0.33	0.18	1	1	1	1	0	-666	-666	0.33	0.89	0.96
OEB002_A375_96H:H05	BRDN0000402916	TPI1	A375	trt_oe		96 h	3	129	0.19	0.16	1	1	1	1	0	-666	-666	0.33	0.89	0.96
XPR019_HT29.311_96H:I12	BRDN0000733738	KRTAP4-11	HT29	trt_xpr	-666	96 h	3	112	0.29	0.18	1	1	1	1	0	-666	-666	0.33	0.89	0.95
XPR021_A375.311_96H:O05	BRDN0001518558	MYD88	A375	trt_xpr	-666	96 h	3	108	0.35	0.2	1	1	1	1	0	-666	-666	0.33	0.89	0.95
OEB005_PC3_96H:BRDN0000410619:-666	BRDN0000410619	ACTB	PC3	trt_oe		96 h	4	114	0.1	0.11	1	0	1	1	0	-666	-666	0.33	0.89	0.95
XPR036_PC3.311B_96H:I23	BRDN0001145367	DGKQ	PC3	trt_xpr	-666	96 h	3	114	0.21	0.16	1	0	1	1	0	-666	-666	0.33	0.89	0.95
XPR015_AGS.311_96H:A18	BRDN0000564805	CSMD1	AGS	trt_xpr	-666	96 h	3	166	0.4	0.26	1	1	1	1	0	-666	-666	0.33	0.89	0.95
XPR011_U251MG.311_96H:A19	BRDN0001146495	PRKCG	U251MG	trt_xpr	-666	96 h	3	91	0.25	0.15	1	0	1	1	0	-666	-666	0.33	0.89	0.95
XPR010_ES2.311_96H:K05	BRDN0001486631	MAOA	ES2	trt_xpr	-666	96 h	3	196	0.28	0.24	1	0	1	1	0	-666	-666	0.33	0.89	0.95
CGS001_A549_96H:PIAS2:1	CGS001-9063	PIAS2	A549	trt_sh.cgs	1 uL	96 h	3	177	0.11	0.14	1	0	1	1	0	-666	-666	0.33	0.89	0.95
XPR020_AGS.311_96H:N24	BRDN0001146525	MST1	AGS	trt_xpr	-666	96 h	3	161	0.27	0.21	1	0	1	1	0	-666	-666	0.33	0.89	0.95
XPR028_A375.311_96H:L20	BRDN0001480143	GNMT	A375	trt_xpr	-666	96 h	3	217	0.36	0.28	1	0	1	1	0	-666	-666	0.33	0.89	0.95
OEB003_MCF7_96H:BRDN0000403842:-666	BRDN0000403842	RDX	MCF7	trt_oe		96 h	5	98	0.06	0.08	1	0	1	1	0	-666	-666	0.33	0.89	0.95
XPR031_A375.311_96H:P13	BRDN0001499211	PIGW	A375	trt_xpr	-666	96 h	3	207	0.47	0.04	1	1	1	1	0	-666	-666	0.33	0.89	0.95
CGS001_MCF7_144H:MBTPS1:2	CGS001-8720	MBTPS1	MCF7	trt_sh.cgs	2 uL	144 h	3	153	0.02	0.05	1	0	1	1	0	-666	-666	0.33	0.89	0.95
XPR030_BICR6.311_96H:K01	BRDN0001489578	GAD1	BICR6	trt_xpr	-666	96 h	3	192	0.21	0.21	1	0	1	1	0	-666	-666	0.33	0.89	0.95
XPR014_A549.311_96H:P09	BRDN0001497325	CERS6	A549	trt_xpr	-666	96 h	3	113	0.23	0.16	1	1	1	1	0	-666	-666	0.33	0.89	0.95
XPR029_HT29.311_96H:D04	BRDN0001487689	EGLN1	HT29	trt_xpr	-666	96 h	3	123	0.28	0.14	1	0	1	1	0	-666	-666	0.33	0.89	0.95
CGS001_A375_96H:AGL:1	CGS001-178	AGL	A375	trt_sh.cgs	1 uL	96 h	3	195	0.29	0.24	1	1	1	1	0	-666	-666	0.33	0.89	0.95
XPR031_U251MG.311_96H:L09	BRDN0001584709	PLCXD3	U251MG	trt_xpr	-666	96 h	3	133	0.3	0.2	1	0	1	1	0	-666	-666	0.33	0.89	0.95
XPR012_A375.311_96H:J05	BRDN0001056884	BRD9	A375	trt_xpr	-666	96 h	3	371	0.46	0.42	1	0	1	1	0	-666	-666	0.33	0.89	0.95
XPR024_PC3.311B_96H:I16	BRDN0001499690	SLC2A4RG	PC3	trt_xpr	-666	96 h	3	205	0.27	0.24	1	0	1	1	0	-666	-666	0.33	0.89	0.95
XPR028_A549.311_96H:P10	BRDN0001485763	S1PR3	A549	trt_xpr	-666	96 h	3	107	0.25	0.13	1	0	1	1	0	-666	-666	0.33	0.89	0.95
XPR028_BICR6.311_96H:H10	BRDN0001483234	SNU13	BICR6	trt_xpr	-666	96 h	3	252	0.43	0.02	1	1	1	1	0	-666	-666	0.33	0.89	0.95
CGS001_HEKTE_96H:GNA13:-666	CGS001-10672	GNA13	HEKTE	trt_sh.cgs		96 h	3	48	0.12	0.08	0	0	1	1	0	-666	-666	0.33	0.89	0.95
XPR016_MCF7.311_96H:H16	BRDN0001499704	F5	MCF7	trt_xpr	-666	96 h	3	131	0.23	0.17	1	0	1	1	0	-666	-666	0.33	0.89	0.95
OEB002_HEPG2_96H:BRDN0000402477:-666	BRDN0000402477	DTX2	HEPG2	trt_oe		96 h	4	192	0.14	0.17	0	0	1	1	0	-666	-666	0.33	0.89	0.95
CGS001_VCAP_120H:RBL2:5	CGS001-5934	RBL2	VCAP	trt_sh.cgs	5 uL	120 h	3	89	0.12	0.1	1	0	1	1	0	-666	-666	0.33	0.89	0.95
CGS001_A375_96H:HFE:1	CGS001-3077	HFE	A375	trt_sh.cgs	1 uL	96 h	3	90	0.16	0.12	1	0	1	1	0	-666	-666	0.33	0.89	0.95
XPR030_A375.311_96H:O21	BRDN0001486188	TOP1MT	A375	trt_xpr	-666	96 h	3	96	0.29	0.17	1	0	1	1	0	-666	-666	0.33	0.89	0.95
CGS001_PC3_144H:ERBB4:2	CGS001-2066	ERBB4	PC3	trt_sh.cgs	2 uL	144 h	3	50	0.04	0.05	1	0	1	1	0	-666	-666	0.33	0.89	0.95
OEB006_HCC515_96H:BRDN0000411965:-666	BRDN0000411965	O3FAR1	HCC515	trt_oe		96 h	4	181	0.22	0.2	0	0	1	1	0	-666	-666	0.33	0.89	0.95
CGS001_A375_96H:KIF2C:1	CGS001-11004	KIF2C	A375	trt_sh.cgs	1 uL	96 h	3	108	0.39	0.21	1	1	1	1	0	-666	-666	0.33	0.89	0.95
OEB003_HEPG2_96H:BRDN0000406090:-666	BRDN0000406090	PSMA1	HEPG2	trt_oe		96 h	3	239	0.22	0.23	0	0	1	1	0	-666	-666	0.33	0.89	0.95
XPR024_A549.311_96H:K08	BRDN0001500368	SLC22A23	A549	trt_xpr	-666	96 h	3	101	0.14	0.12	1	0	1	1	0	-666	-666	0.33	0.89	0.95
CGS001_MCF7_96H:ZNF677:2	CGS001-342926	ZNF677	MCF7	trt_sh.cgs	2 uL	96 h	3	69	0.04	0.05	1	0	1	1	0	-666	-666	0.33	0.89	0.95
XPR014_PC3.311B_96H:K24	BRDN0001498795	CENPU	PC3	trt_xpr	-666	96 h	3	281	0.37	0.33	1	0	1	1	0	-666	-666	0.33	0.89	0.95
XPR022_MCF7.311_96H:K20	BRDN0001581408	PTGFRN	MCF7	trt_xpr	-666	96 h	3	204	0.37	0.28	1	0	1	1	0	-666	-666	0.33	0.89	0.95
OFL001_A549_96H:O11	BRDN0002991996	SEPT4-AS1	A549	trt_oe		96 h	3	335	0.22	0.27	1	0	1	1	0	-666	-666	0.33	0.89	0.95
TA.OE007_HA1E_96H:BRDN0000465032:-666	BRDN0000465032	PIM1	HA1E	trt_oe		96 h	3	467	0.46	0.47	1	1	1	1	0	-666	-666	0.33	0.89	0.95
CGS001_PC3_96H:CLPP:2	CGS001-8192	CLPP	PC3	trt_sh.cgs	2 uL	96 h	3	154	0.17	0.16	1	0	1	1	0	-666	-666	0.33	0.89	0.95
CGS001_HA1E_96H:ERLIN1:1.5	CGS001-10613	ERLIN1	HA1E	trt_sh.cgs	1.5 uL	96 h	3	88	0.17	0.12	1	0	1	1	0	-666	-666	0.33	0.89	0.95
XPR030_A549.311_96H:I06	BRDN0001482042	IDH3A	A549	trt_xpr	-666	96 h	3	67	0.18	0.11	1	0	1	1	0	-666	-666	0.33	0.89	0.95
XPR033_U251MG.311_96H:H11	BRDN0001488568	KRT12	U251MG	trt_xpr	-666	96 h	2	156	0.07	0.11	0	0	1	1	0	-666	-666	0.33	0.89	0.95
XPR037_BICR6.311_96H:M11	BRDN0001497639	FCGR2A	BICR6	trt_xpr	-666	96 h	3	88	0.06	0.07	0	0	1	1	0	-666	-666	0.33	0.89	0.95
XPR012_YAPC.311_96H:C24	BRDN0001496635	BCAR3	YAPC	trt_xpr	-666	96 h	3	180	0.2	0.19	1	0	1	1	0	-666	-666	0.33	0.89	0.95
XPR033_A549.311_96H:P02	BRDN0001480602	GRIK4	A549	trt_xpr	-666	96 h	3	200	0.23	0.22	0	0	1	1	0	-666	-666	0.33	0.89	0.95
XPR027_A375.311_96H:E05	BRDN0001501137	UNC119	A375	trt_xpr	-666	96 h	2	104	0.29	0.18	0	0	1	1	0	-666	-666	0.33	0.89	0.95
CGS001_A549_96H:SLC25A4:1	CGS001-291	SLC25A4	A549	trt_sh.cgs	1 uL	96 h	3	108	0.33	0.19	1	1	1	1	0	-666	-666	0.33	0.89	0.95
CGS001_NPC_96H:CHCHD7:1.5	CGS001-79145	CHCHD7	NPC	trt_sh.cgs	1.5 uL	96 h	3	76	0.15	0.11	1	0	1	1	0	-666	-666	0.33	0.89	0.95
XPR012_HT29.311_96H:K22	BRDN0001497534	BACH2	HT29	trt_xpr	-666	96 h	3	209	0.38	0.29	1	1	1	1	0	-666	-666	0.33	0.89	0.95
CGS001_A549_96H:AKAP13:1	CGS001-11214	AKAP13	A549	trt_sh.cgs	1 uL	96 h	3	40	0.12	0.07	1	0	1	1	0	-666	-666	0.33	0.89	0.95
OEB004_A375_96H:BRDN0000406639:-666	BRDN0000406639	KCNN4	A375	trt_oe		96 h	5	262	0.25	0.26	0	0	1	1	0	-666	-666	0.33	0.89	0.95
CGS001_PC3_96H:FUT1:2	CGS001-2523	FUT1	PC3	trt_sh.cgs	2 uL	96 h	3	102	0.12	0.11	1	0	1	1	0	-666	-666	0.33	0.88	0.95
XPR024_PC3.311B_96H:P23	BRDN0001518741	SMIM3	PC3	trt_xpr	-666	96 h	3	370	0.43	0.4	1	0	1	1	0	-666	-666	0.33	0.88	0.95
CGS001_MCF7_96H:RASA1:2	CGS001-5921	RASA1	MCF7	trt_sh.cgs	2 uL	96 h	3	34	0.21	0.09	1	1	1	1	0	-666	-666	0.33	0.88	0.95
OEB003_MCF7_96H:BRDN0000403696:-666	BRDN0000403696	TCTA	MCF7	trt_oe		96 h	5	373	0.19	0.27	1	0	1	1	0	-666	-666	0.33	0.88	0.95
XPR037_HT29.311_96H:A10	BRDN0001494374	FOXP1	HT29	trt_xpr	-666	96 h	3	190	0.26	0.22	1	1	1	1	0	-666	-666	0.33	0.88	0.95
XPR016_PC3.311B_96H:I21	BRDN0001493955	DUSP7	PC3	trt_xpr	-666	96 h	3	87	0.06	0.07	1	0	1	1	0	-666	-666	0.33	0.88	0.95
XPR037_U251MG.311_96H:J20	BRDN0001585870	GMFG	U251MG	trt_xpr	-666	96 h	3	191	0.2	0.2	0	0	1	1	0	-666	-666	0.33	0.88	0.95
CGS001_A549_96H:NUP88:1	CGS001-4927	NUP88	A549	trt_sh.cgs	1 uL	96 h	3	120	0.26	0.18	1	0	1	1	0	-666	-666	0.33	0.88	0.95
XPR033_U251MG.311_96H:F05	BRDN0001483965	PADI3	U251MG	trt_xpr	-666	96 h	2	92	0.08	0.09	0	0	1	1	0	-666	-666	0.33	0.88	0.95
OEB002_VCAP_96H:BRDN0000403010:-666	BRDN0000403010	KIAA0494	VCAP	trt_oe		96 h	3	448	0.43	0.44	0	0	1	1	0	-666	-666	0.33	0.88	0.95
CGS001_HA1E_96H:CASP3:1.5	CGS001-836	CASP3	HA1E	trt_sh.cgs	1.5 uL	96 h	3	200	0.21	0.21	1	0	1	1	0	-666	-666	0.33	0.88	0.95
OEB005_HA1E_96H:BRDN0000409290:-666	BRDN0000409290	MAP7	HA1E	trt_oe		96 h	3	610	0.54	0.58	0	0	1	1	0	-666	-666	0.33	0.88	0.95
OFL001_HA1E_96H:O01	BRDN0002992133	SRP54-AS1	HA1E	trt_oe		96 h	3	85	0.11	0.1	0	0	1	1	0	-666	-666	0.33	0.88	0.95
CGS001_A549_96H:SFPQ:1	CGS001-6421	SFPQ	A549	trt_sh.cgs	1 uL	96 h	3	183	0.51	0.31	1	1	1	1	0	-666	-666	0.33	0.88	0.95
XPR027_U251MG.311_96H:J22	BRDN0001503275	ZNF668	U251MG	trt_xpr	-666	96 h	3	273	0.36	0.32	1	1	1	1	0	-666	-666	0.33	0.88	0.95
XPR035_AGS.311_96H:I03	BRDN0001148083	MARK4	AGS	trt_xpr	-666	96 h	3	108	0.11	0.11	0	0	1	1	0	-666	-666	0.33	0.88	0.95
CGS001_HEPG2_96H:BECN1:1.5	CGS001-8678	BECN1	HEPG2	trt_sh.cgs	1.5 uL	96 h	3	231	0.13	0.17	1	0	1	1	0	-666	-666	0.33	0.88	0.95
OEB005_MCF7_96H:BRDN0000408955:-666	BRDN0000408955	SLC25A10	MCF7	trt_oe		96 h	4	375	0.06	0.15	1	0	1	1	0	-666	-666	0.33	0.88	0.95
XPR022_A375.311_96H:D22	BRDN0001494973	RGL1	A375	trt_xpr	-666	96 h	2	185	0.1	0.14	1	0	1	1	0	-666	-666	0.33	0.88	0.95
CGS001_MCF7_96H:ENDOG:2	CGS001-2021	ENDOG	MCF7	trt_sh.cgs	2 uL	96 h	3	74	0.03	0.04	1	0	1	1	0	-666	-666	0.33	0.88	0.95
XPR021_U251MG.311_96H:C06	BRDN0001496002	NEDD9	U251MG	trt_xpr	-666	96 h	3	50	0.09	0.07	1	0	1	1	0	-666	-666	0.33	0.88	0.95
XPR035_MCF7.311_96H:J09	BRDN0001148512	MPP4	MCF7	trt_xpr	-666	96 h	3	218	0.09	0.14	1	0	1	1	0	-666	-666	0.33	0.88	0.95
XPR023_A375.311_96H:K16	BRDN0001064977	RSPO1	A375	trt_xpr	-666	96 h	2	73	0.18	0.11	0	0	1	1	0	-666	-666	0.33	0.88	0.95
OEB005_HT29_96H:C24	BRDN0000409321	PFKL	HT29	trt_oe		96 h	4	260	0.24	0.25	1	0	1	1	0	-666	-666	0.33	0.88	0.95
XPR029_HT29.311_96H:P03	BRDN0001479774	SHBG	HT29	trt_xpr	-666	96 h	3	476	0.34	0.28	1	0	1	1	0	-666	-666	0.33	0.88	0.95
XPR029_BICR6.311_96H:B05	BRDN0001487491	MTAP	BICR6	trt_xpr	-666	96 h	3	91	0.16	0.01	1	0	1	1	0	-666	-666	0.33	0.88	0.95
OFL001_MCF7_96H:F10	BRDN0002991661	JAKMIP2-AS1	MCF7	trt_oe		96 h	3	157	0.12	0.14	1	0	1	1	0	-666	-666	0.33	0.88	0.95
XPR021_AGS.311_96H:A14	BRDN0001497856	NDC80	AGS	trt_xpr	-666	96 h	3	383	0.31	0.35	1	0	1	1	0	-666	-666	0.33	0.88	0.95
XPR014_BICR6.311_96H:C15	BRDN0001495884	CD81	BICR6	trt_xpr	-666	96 h	3	57	0.23	0.12	1	1	1	1	0	-666	-666	0.33	0.88	0.95
CGS001_HT29_96H:UBL5:1	CGS001-59286	UBL5	HT29	trt_sh.cgs	1 uL	96 h	2	52	0.09	0.07	1	0	1	1	0	-666	-666	0.33	0.88	0.95
XPR010_A549.311_96H:C18	BRDN0001480624	NR3C2	A549	trt_xpr	-666	96 h	2	63	0.17	0.11	0	0	1	1	0	-666	-666	0.33	0.88	0.95
CGS001_HA1E_96H:ARF6:1.5	CGS001-382	ARF6	HA1E	trt_sh.cgs	1.5 uL	96 h	2	31	0.1	0.06	1	0	1	1	0	-666	-666	0.33	0.88	0.95
XPR022_A549.311_96H:K24	BRDN0001484625	ASNS	A549	trt_xpr	-666	96 h	3	143	0.31	0.21	1	1	1	1	0	-666	-666	0.33	0.88	0.95
XPR014_BICR6.311_96H:C21	BRDN0001065721	CD58	BICR6	trt_xpr	-666	96 h	3	103	0.23	0.15	1	1	1	1	0	-666	-666	0.33	0.88	0.95
XPR022_ES2.311_96H:F06	BRDN0001496109	REL	ES2	trt_xpr	-666	96 h	3	295	0.19	0.24	1	0	1	1	0	-666	-666	0.33	0.88	0.95
OEB004_A549_96H:BRDN0000406729:-666	BRDN0000406729	ZNF563	A549	trt_oe		96 h	5	194	0.25	0.22	0	0	1	1	0	-666	-666	0.33	0.88	0.95
XPR011_BICR6.311_96H:A17	BRDN0001147906	DDR2	BICR6	trt_xpr	-666	96 h	3	170	0.41	0.27	1	0	1	1	0	-666	-666	0.33	0.88	0.95
XPR013_A375.311_96H:B13	BRDN0001497267	CCRL2	A375	trt_xpr	-666	96 h	3	250	0.39	0.32	1	0	1	1	0	-666	-666	0.33	0.88	0.95
XPR035_BICR6.311_96H:D08	BRDN0001148084	DGKD	BICR6	trt_xpr	-666	96 h	3	110	0.06	0.08	1	0	1	1	0	-666	-666	0.33	0.88	0.95
XPR008_MCF7.311_96H:N23	BRDN0001482869	CYP3A5	MCF7	trt_xpr	-666	96 h	3	188	0.05	0.1	0	0	1	1	0	-666	-666	0.33	0.88	0.95
XPR011_BICR6.311_96H:B09	BRDN0001066423	AGTRAP	BICR6	trt_xpr	-666	96 h	3	161	0.35	0.24	1	0	1	1	0	-666	-666	0.33	0.88	0.95
XPR009_U251MG.311_96H:F01	BRDN0001488226	CACNA1G	U251MG	trt_xpr	-666	96 h	3	208	0.37	0.28	1	0	1	1	0	-666	-666	0.33	0.88	0.95
XPR021_MCF7.311_96H:G04	BRDN0001497442	NDUFAF3	MCF7	trt_xpr	-666	96 h	3	94	0.09	0.09	1	0	1	1	0	-666	-666	0.33	0.88	0.95
XPR008_HT29.311_96H:M10	BRDN0000990340	RHOA	HT29	trt_xpr	-666	96 h	3	204	0.51	0.32	1	1	1	1	0	-666	-666	0.33	0.88	0.95
TA.OE007_SALE_96H:BRDN0000465020:-666	BRDN0000465020	PIM1	SALE	trt_oe		96 h	3	142	0.31	0.21	1	1	1	1	0	-666	-666	0.33	0.88	0.95
XPR019_ES2.311_96H:M02	BRDN0001057700	SETD8	ES2	trt_xpr	-666	96 h	3	192	0.37	0.27	1	0	1	1	0	-666	-666	0.33	0.88	0.95
XPR012_MCF7.311_96H:C06	BRDN0001494908	AUTS2	MCF7	trt_xpr	-666	96 h	3	45	0.08	0.06	1	0	1	1	0	-666	-666	0.33	0.88	0.95
XPR034_YAPC.311_96H:H15	BRDN0001480209	AFG3L2	YAPC	trt_xpr	-666	96 h	3	112	0.21	0.15	1	1	1	1	0	-666	-666	0.33	0.88	0.95
OEB001_A375_96H:BRDN0000398905:-666	BRDN0000398905	GNB2	A375	trt_oe		96 h	2	56	0.16	0.1	1	1	1	1	0	-666	-666	0.33	0.88	0.95
OFL002_A549_96H:K11	BRDN0002991950	EXOC1L	A549	trt_oe		96 h	3	109	0.14	0.12	1	0	1	1	0	-666	-666	0.33	0.88	0.95
XPR009_A549.311_96H:F16	BRDN0001483003	KCNQ2	A549	trt_xpr	-666	96 h	3	75	0.22	0.13	1	0	1	1	0	-666	-666	0.33	0.88	0.95
XPR010_AGS.311_96H:E23	BRDN0001488671	SCN5A	AGS	trt_xpr	-666	96 h	3	215	0.24	0.23	1	0	1	1	0	-666	-666	0.33	0.88	0.95
XPR031_AGS.311_96H:B16	BRDN0001054828	PLXNA1	AGS	trt_xpr	-666	96 h	2	40	0.13	0.07	0	0	1	1	0	-666	-666	0.33	0.88	0.95
XPR017_MCF7.311_96H:L23	BRDN0001062169	HMGCS1	MCF7	trt_xpr	-666	96 h	3	228	0.31	0.27	0	0	1	1	0	-666	-666	0.33	0.88	0.95
XPR020_ES2.311_96H:C23	BRDN0001583973	MADCAM1	ES2	trt_xpr	-666	96 h	3	127	0.09	0.11	1	0	1	1	0	-666	-666	0.33	0.88	0.95
XPR027_MCF7.311_96H:K13	BRDN0001519635	VPS35	MCF7	trt_xpr	-666	96 h	3	118	0.11	0.11	1	0	1	1	0	-666	-666	0.33	0.88	0.95
XPR009_BICR6.311_96H:A19	BRDN0001485551	DRD2	BICR6	trt_xpr	-666	96 h	3	99	0.15	0.12	1	0	1	1	0	-666	-666	0.33	0.88	0.95
XPR025_BICR6.311_96H:E01	BRDN0001585629	SPI1	BICR6	trt_xpr	-666	96 h	2	385	0.35	0.37	1	0	1	1	0	-666	-666	0.33	0.88	0.95
XPR025_HT29.311_96H:D23	BRDN0001498879	TACSTD2	HT29	trt_xpr	-666	96 h	3	213	0.31	0.26	1	0	1	1	0	-666	-666	0.33	0.88	0.95
XPR031_YAPC.311_96H:B05	BRDN0001145657	PKDCC	YAPC	trt_xpr	-666	96 h	3	80	0.15	0.11	1	0	1	1	0	-666	-666	0.33	0.88	0.95
TA.OE007_SALE_96H:CCSBBROAD304_14974:-666	CCSBBROAD304_14974	MAP3K2	SALE	trt_oe		96 h	3	142	0.2	0.17	1	0	1	1	0	-666	-666	0.33	0.88	0.95
XPR037_U251MG.311_96H:P05	BRDN0001497045	GADD45B	U251MG	trt_xpr	-666	96 h	3	117	0.05	0.08	1	0	1	1	0	-666	-666	0.33	0.88	0.95
XPR032_ES2.311_96H:J23	BRDN0001488678	RBP3	ES2	trt_xpr	-666	96 h	3	102	0.15	0.12	1	0	1	1	0	-666	-666	0.33	0.88	0.95
XPR027_PC3.311B_96H:L14	BRDN0001582646	ZNF683	PC3	trt_xpr	-666	96 h	3	128	0.21	0.16	1	0	1	1	0	-666	-666	0.33	0.88	0.95
XPR027_AGS.311_96H:F12	BRDN0001585260	ZNF683	AGS	trt_xpr	-666	96 h	3	113	0.23	0.16	1	0	1	1	0	-666	-666	0.33	0.88	0.95
XPR019_A375.311_96H:B18	BRDN0001582621	LOXL1	A375	trt_xpr	-666	96 h	3	101	0.11	0.11	1	0	1	1	0	-666	-666	0.33	0.88	0.95
OEB005_HA1E_96H:BRDN0000409068:-666	BRDN0000409068	MB	HA1E	trt_oe		96 h	4	177	0.26	0.22	0	0	1	1	0	-666	-666	0.33	0.88	0.95
XPR019_YAPC.311_96H:M23	BRDN0001057035	KDM5D	YAPC	trt_xpr	-666	96 h	3	300	0.42	0.36	1	1	1	1	0	-666	-666	0.33	0.88	0.95
XPR018_AGS.311_96H:N10	BRDN0001057052	KAT5	AGS	trt_xpr	-666	96 h	3	95	0.29	0.17	1	1	1	1	0	-666	-666	0.33	0.88	0.95
XPR026_BICR6.311_96H:N08	BRDN0000585029	TSPOAP1	BICR6	trt_xpr	-666	96 h	3	96	0.07	0.08	1	0	1	1	0	-666	-666	0.33	0.88	0.95
XPR015_HT29.311_96H:K24	BRDN0001486750	YARS	HT29	trt_xpr	-666	96 h	3	96	0.17	0.13	1	0	1	1	0	-666	-666	0.33	0.88	0.95
CGS001_A549_96H:ADCY9:1	CGS001-115	ADCY9	A549	trt_sh.cgs	1 uL	96 h	3	59	0.05	0.05	1	0	1	1	0	-666	-666	0.33	0.88	0.95
XPR012_YAPC.311_96H:H01	BRDN0000585013	BEST1	YAPC	trt_xpr	-666	96 h	3	149	0.22	0.18	1	0	1	1	0	-666	-666	0.33	0.88	0.95
XPR018_ES2.311_96H:M21	BRDN0001503853	IFNA7	ES2	trt_xpr	-666	96 h	3	132	0.18	0.16	1	0	1	1	0	-666	-666	0.33	0.88	0.95
XPR031_U251MG.311_96H:N05	BRDN0001502141	PLA2R1	U251MG	trt_xpr	-666	96 h	3	112	0.37	0.2	1	1	1	1	0	-666	-666	0.33	0.88	0.95
CGS001_A375_96H:SPIB:1	CGS001-6689	SPIB	A375	trt_sh.cgs	1 uL	96 h	2	43	0.11	0.07	1	0	1	1	0	-666	-666	0.33	0.88	0.95
XPR017_U251MG.311_96H:N21	BRDN0001495118	HNRNPM	U251MG	trt_xpr	-666	96 h	3	119	0.21	0.16	1	0	1	1	0	-666	-666	0.33	0.88	0.95
XPR020_U251MG.311_96H:D24	BRDN0001503282	MUC20	U251MG	trt_xpr	-666	96 h	3	224	0.35	0.28	1	1	1	1	0	-666	-666	0.33	0.88	0.95
XPR031_PC3.311B_96H:L24	BRDN0001498443	PPBP	PC3	trt_xpr	-666	96 h	3	184	0.33	0.25	1	0	1	1	0	-666	-666	0.33	0.88	0.95
XPR012_A375.311_96H:D19	BRDN0001581840	BOC	A375	trt_xpr	-666	96 h	3	73	0.26	0.14	1	0	1	1	0	-666	-666	0.33	0.88	0.95
CGS001_HT29_96H:MED1:1	CGS001-5469	MED1	HT29	trt_sh.cgs	1 uL	96 h	3	59	0.22	0.12	1	1	1	1	0	-666	-666	0.33	0.88	0.95
OEB004_HA1E_96H:BRDN0000406428:-666	BRDN0000406428	AKR1A1	HA1E	trt_oe		96 h	4	173	0.25	0.21	0	0	1	1	0	-666	-666	0.33	0.88	0.95
XPR027_MCF7.311_96H:P13	BRDN0000583097	YY1	MCF7	trt_xpr	-666	96 h	3	149	0.31	0.22	1	1	1	1	0	-666	-666	0.33	0.88	0.95
XPR037_MCF7.311_96H:E02	BRDN0001499262	FOSL2	MCF7	trt_xpr	-666	96 h	3	169	0.27	0.21	1	1	1	1	0	-666	-666	0.33	0.88	0.95
XPR030_U251MG.311_96H:I23	BRDN0001483755	ITPR3	U251MG	trt_xpr	-666	96 h	3	224	0.35	0.28	1	0	1	1	0	-666	-666	0.33	0.88	0.95
TA.OE012_AALE_96H:BRDN0000554264:-666	BRDN0000554264	EGFR	AALE	trt_oe		96 h	3	75	0.12	0.1	1	0	1	1	0	-666	-666	0.33	0.88	0.95
OEB002_HA1E_96H:BRDN0000402477:-666	BRDN0000402477	DTX2	HA1E	trt_oe		96 h	5	147	0.09	0.12	1	0	1	1	0	-666	-666	0.33	0.88	0.95
CGS001_HT29_96H:PLAT:1	CGS001-5327	PLAT	HT29	trt_sh.cgs	1 uL	96 h	3	153	0.13	0.15	1	0	1	1	0	-666	-666	0.33	0.88	0.95
OEB002_HT29_96H:BRDN0000402150:-666	BRDN0000402150	HMGB1	HT29	trt_oe		96 h	4	174	0.05	0.09	1	0	1	1	0	-666	-666	0.33	0.88	0.95
XPR026_A549.311_96H:J06	BRDN0001586581	TTC24	A549	trt_xpr	-666	96 h	3	240	0.39	0.31	0	0	1	1	0	-666	-666	0.33	0.88	0.95
CGS001_PC3_96H:APOB:2	CGS001-338	APOB	PC3	trt_sh.cgs	2 uL	96 h	3	74	0.02	0.04	1	0	1	1	0	-666	-666	0.33	0.88	0.95
CGS001_PC3_96H:CHKA:2	CGS001-1119	CHKA	PC3	trt_sh.cgs	2 uL	96 h	3	120	0.13	0.12	1	0	1	1	0	-666	-666	0.33	0.88	0.95
XPR022_U251MG.311_96H:M23	BRDN0001586418	PQLC2L	U251MG	trt_xpr	-666	96 h	3	90	0.19	0.13	1	0	1	1	0	-666	-666	0.33	0.88	0.95
XPR026_A549.311_96H:E01	BRDN0001583738	TMEM156	A549	trt_xpr	-666	96 h	3	451	0.38	0.42	0	0	1	1	0	-666	-666	0.33	0.88	0.95
XPR018_YAPC.311_96H:E13	BRDN0001584536	IGLON5	YAPC	trt_xpr	-666	96 h	3	144	0.22	0.18	1	0	1	1	0	-666	-666	0.33	0.88	0.95
XPR024_A375.311_96H:H02	BRDN0001581292	SMTNL1	A375	trt_xpr	-666	96 h	3	196	0.38	0.28	1	0	1	1	0	-666	-666	0.33	0.88	0.95
CGS001_HA1E_96H:C3:1.5	CGS001-718	C3	HA1E	trt_sh.cgs	1.5 uL	96 h	2	23	0.18	0.06	1	0	1	1	0	-666	-666	0.33	0.88	0.95
XPR008_BICR6.311_96H:J01	BRDN0001484506	PNLIP	BICR6	trt_xpr	-666	96 h	3	259	0.39	0.32	1	0	1	1	0	-666	-666	0.33	0.88	0.95
CGS001_VCAP_120H:RPS19:5	CGS001-6223	RPS19	VCAP	trt_sh.cgs	5 uL	120 h	3	49	0.09	0.07	1	0	1	1	0	-666	-666	0.33	0.88	0.95
XPR020_PC3.311B_96H:O23	BRDN0001518813	MANSC1	PC3	trt_xpr	-666	96 h	3	116	0.09	0.1	1	0	1	1	0	-666	-666	0.33	0.88	0.95
XPR034_HT29.311_96H:E09	BRDN0001489630	GLO1	HT29	trt_xpr	-666	96 h	3	129	0.2	0.16	1	0	1	1	0	-666	-666	0.33	0.88	0.95
XPR017_PC3.311B_96H:A05	BRDN0001498170	GPR171	PC3	trt_xpr	-666	96 h	3	315	0.35	0.34	1	0	1	1	0	-666	-666	0.33	0.88	0.95
CGS001_A549_96H:FTL:1	CGS001-2512	FTL	A549	trt_sh.cgs	1 uL	96 h	3	50	0.06	0.06	1	0	1	1	0	-666	-666	0.33	0.88	0.95
XPR013_A549.311_96H:F08	BRDN0001581917	CD22	A549	trt_xpr	-666	96 h	3	57	0.11	0.08	1	0	1	1	0	-666	-666	0.33	0.88	0.95
XPR017_PC3.311B_96H:M15	BRDN0001498186	GPR132	PC3	trt_xpr	-666	96 h	3	75	0.07	0.08	1	0	1	1	0	-666	-666	0.33	0.88	0.95
OFL002_A375_96H:C13	BRDN0002991716	XLOC_005219	A375	trt_oe		96 h	2	34	0.11	0.06	0	0	1	1	0	-666	-666	0.33	0.88	0.95
HSF011_HEK293T_48H:CMAP-HSF-CHD2:200	CMAP-HSF-CHD2	CHD2	HEK293T	trt_oe	200 ng	48 h	4	230	0.3	0.27	1	0	1	1	0	-666	-666	0.33	0.88	0.95
OEB006_VCAP_96H:BRDN0000411681:-666	BRDN0000411681	PRDM1	VCAP	trt_oe		96 h	3	207	0.22	0.22	1	1	1	1	0	-666	-666	0.33	0.88	0.95
XPR009_AGS.311_96H:M24	BRDN0001481480	TACR2	AGS	trt_xpr	-666	96 h	3	216	0.21	0.22	1	0	1	1	0	-666	-666	0.33	0.88	0.95
OEB004_HCC515_96H:BRDN0000407680:-666	BRDN0000407680	RARB	HCC515	trt_oe		96 h	4	115	0.16	0.14	0	0	1	1	0	-666	-666	0.33	0.88	0.95
XPR023_BICR6.311_96H:P24	BRDN0001582541	SEMA4D	BICR6	trt_xpr	-666	96 h	2	153	0.13	0.14	0	0	1	1	0	-666	-666	0.33	0.88	0.95
XPR019_AGS.311_96H:K24	BRDN0001057081	KMT2B	AGS	trt_xpr	-666	96 h	3	258	0.3	0.28	1	0	1	1	0	-666	-666	0.33	0.88	0.95
XPR020_A375.311_96H:J15	BRDN0001502130	MICALL2	A375	trt_xpr	-666	96 h	3	136	0.11	0.13	1	0	1	1	0	-666	-666	0.33	0.88	0.95
XPR036_PC3.311B_96H:N21	BRDN0001146451	COL4A3BP	PC3	trt_xpr	-666	96 h	3	123	0.08	0.1	1	0	1	1	0	-666	-666	0.33	0.88	0.95
XPR025_A549.311_96H:B14	BRDN0001054005	TIGAR	A549	trt_xpr	-666	96 h	3	40	0.11	0.07	1	0	1	1	0	-666	-666	0.33	0.88	0.95
XPR032_A375.311_96H:I24	BRDN0001488338	TRHR	A375	trt_xpr	-666	96 h	3	73	0.27	0.21	0	0	1	1	0	-666	-666	0.33	0.88	0.95
CGS001_HA1E_96H:FERMT1:1.5	CGS001-55612	FERMT1	HA1E	trt_sh.cgs	1.5 uL	96 h	3	85	0.08	0.09	1	0	1	1	0	-666	-666	0.33	0.88	0.95
OEB003_A375_96H:BRDN0000404316:-666	BRDN0000404316	GRK6	A375	trt_oe		96 h	5	226	0.33	0.28	1	1	1	1	0	-666	-666	0.33	0.88	0.95
XPR037_A375.311_96H:K08	BRDN0001498445	FNDC4	A375	trt_xpr	-666	96 h	3	71	0.19	0.06	0	0	1	1	0	-666	-666	0.33	0.88	0.95
XPR030_YAPC.311_96H:A17	BRDN0001485826	SLC7A3	YAPC	trt_xpr	-666	96 h	3	214	0.34	0.27	0	0	1	1	0	-666	-666	0.33	0.88	0.95
XPR033_BICR6.311_96H:C22	BRDN0001480036	GM2A	BICR6	trt_xpr	-666	96 h	3	112	0.1	0.11	1	0	1	1	0	-666	-666	0.33	0.88	0.95
XPR014_A549.311_96H:J05	BRDN0001503265	CFHR3	A549	trt_xpr	-666	96 h	3	65	0.13	0.09	1	0	1	1	0	-666	-666	0.33	0.88	0.95
XPR029_U251MG.311_96H:O12	BRDN0001481216	ACSS1	U251MG	trt_xpr	-666	96 h	3	66	0.36	0.11	1	0	1	1	0	-666	-666	0.33	0.88	0.95
XPR014_BICR6.311_96H:C03	BRDN0001502886	CD47	BICR6	trt_xpr	-666	96 h	3	122	0.27	0.18	1	0	1	1	0	-666	-666	0.33	0.88	0.95
XPR033_PC3.311B_96H:O10	BRDN0001487290	NAT1	PC3	trt_xpr	-666	96 h	3	123	0.03	0.06	1	0	1	1	0	-666	-666	0.33	0.88	0.95
XPR032_BICR6.311_96H:L11	BRDN0001479116	IL12RB1	BICR6	trt_xpr	-666	96 h	3	248	0.52	0.36	1	1	1	1	0	-666	-666	0.33	0.88	0.95
XPR027_AGS.311_96H:M01	BRDN0001495973	USP18	AGS	trt_xpr	-666	96 h	3	207	0.38	0.29	1	0	1	1	0	-666	-666	0.33	0.88	0.95
XPR015_BICR6.311_96H:K15	BRDN0001500531	CPOX	BICR6	trt_xpr	-666	96 h	3	256	0.43	0.33	1	1	1	1	0	-666	-666	0.33	0.88	0.95
XPR016_ES2.311_96H:N16	BRDN0001499745	RETREG1	ES2	trt_xpr	-666	96 h	3	142	0.34	0.22	1	0	1	1	0	-666	-666	0.33	0.88	0.95
XPR022_BICR6.311_96H:B07	BRDN0001518564	RAB27A	BICR6	trt_xpr	-666	96 h	3	77	0.18	0.12	1	0	1	1	0	-666	-666	0.33	0.88	0.95
XPR034_ES2.311_96H:N08	BRDN0001145574	PTK6	ES2	trt_xpr	-666	96 h	3	58	0.28	0.13	1	1	1	1	0	-666	-666	0.33	0.88	0.95
OEB001_HA1E_96H:BRDN0000399556:-666	BRDN0000399556	ALG5	HA1E	trt_oe		96 h	4	208	0.31	0.26	1	1	1	1	0	-666	-666	0.33	0.88	0.95
CGS001_A549_96H:DDIT3:1	CGS001-1649	DDIT3	A549	trt_sh.cgs	1 uL	96 h	3	96	0.08	0.09	1	0	1	1	0	-666	-666	0.33	0.88	0.95
CGS001_A375_96H:IL12A:1	CGS001-3592	IL12A	A375	trt_sh.cgs	1 uL	96 h	3	148	0.32	0.22	1	1	1	1	0	-666	-666	0.33	0.88	0.95
CGS001_A375_96H:NENF:1	CGS001-29937	NENF	A375	trt_sh.cgs	1 uL	96 h	3	112	0.15	0.13	1	0	1	1	0	-666	-666	0.33	0.88	0.95
CGS001_HA1E_96H:ZNF331:1.5	CGS001-55422	ZNF331	HA1E	trt_sh.cgs	1.5 uL	96 h	3	60	0.16	0.1	1	0	1	1	0	-666	-666	0.33	0.88	0.95
OEB003_MCF7_96H:BRDN0000403758:-666	BRDN0000403758	ERCC3	MCF7	trt_oe		96 h	5	270	0.19	0.23	0	0	1	1	0	-666	-666	0.33	0.88	0.95
XPR017_BICR6.311_96H:A20	BRDN0001503959	HIVEP1	BICR6	trt_xpr	-666	96 h	3	170	0.21	0.19	1	0	1	1	0	-666	-666	0.33	0.88	0.95
XPR026_HT29.311_96H:N08	BRDN0000585029	TSPOAP1	HT29	trt_xpr	-666	96 h	3	79	0.19	0.12	1	0	1	1	0	-666	-666	0.33	0.88	0.95
XPR011_U251MG.311_96H:C02	BRDN0001498926	ADAM30	U251MG	trt_xpr	-666	96 h	3	189	0.44	0.29	1	1	1	1	0	-666	-666	0.33	0.88	0.95
CGS001_HEPG2_96H:GALNS:1.5	CGS001-2588	GALNS	HEPG2	trt_sh.cgs	1.5 uL	96 h	3	98	0.12	0.11	1	0	1	1	0	-666	-666	0.33	0.88	0.95
XPR027_U251MG.311_96H:I24	BRDN0001162416	WNK2	U251MG	trt_xpr	-666	96 h	3	364	0.41	0.39	1	0	1	1	0	-666	-666	0.33	0.88	0.95
XPR018_A375.311_96H:N16	BRDN0001582917	JAML	A375	trt_xpr	-666	96 h	3	72	0.1	0.08	1	0	1	1	0	-666	-666	0.33	0.88	0.95
CGS001_HEPG2_96H:ITGB3:1.5	CGS001-3690	ITGB3	HEPG2	trt_sh.cgs	1.5 uL	96 h	3	78	0.27	0.15	1	1	1	1	0	-666	-666	0.33	0.88	0.95
XPR018_A549.311_96H:B08	BRDN0001058026	KANK3	A549	trt_xpr	-666	96 h	3	109	0.24	0.16	1	0	1	1	0	-666	-666	0.33	0.88	0.95
XPR031_AGS.311_96H:D19	BRDN0001502332	PLEKHM1	AGS	trt_xpr	-666	96 h	3	61	0.19	0.11	1	0	1	1	0	-666	-666	0.33	0.88	0.95
TA.OE002_PC3_72H:BRDN0000464820:-666	BRDN0000464820	NRAS	PC3	trt_oe		72 h	3	156	0.28	0.21	1	1	1	1	0	-666	-666	0.33	0.88	0.95
XPR014_BICR6.311_96H:H02	BRDN0000736024	CIC	BICR6	trt_xpr	-666	96 h	3	87	0.26	0.15	1	0	1	1	0	-666	-666	0.33	0.88	0.95
XPR024_U251MG.311_96H:N19	BRDN0001056038	SMARCA2	U251MG	trt_xpr	-666	96 h	3	224	0.22	0.22	1	0	1	1	0	-666	-666	0.33	0.88	0.95
XPR014_A375.311_96H:N02	BRDN0001502597	CISD2	A375	trt_xpr	-666	96 h	3	254	0.38	0.32	1	0	1	1	0	-666	-666	0.33	0.88	0.95
XPR012_HT29.311_96H:G23	BRDN0001501858	ASAH2B	HT29	trt_xpr	-666	96 h	3	73	0.16	0.11	1	0	1	1	0	-666	-666	0.33	0.88	0.95
OEB006_VCAP_96H:BRDN0000412128:-666	BRDN0000412128	PGK1	VCAP	trt_oe		96 h	3	58	0.18	0.1	1	0	1	1	0	-666	-666	0.33	0.88	0.95
ERBB2003_A549_96H:BRDN0000561591:-666	BRDN0000561591	MAP2K1	A549	trt_oe	0.01 uM	96 h	5	585	0.67	0.63	0	0	1	1	0	-666	-666	0.33	0.88	0.95
OEB001_VCAP_96H:BRDN0000400011:-666	BRDN0000400011	GPRC5B	VCAP	trt_oe		96 h	4	448	0.43	0.44	0	0	1	1	0	-666	-666	0.33	0.88	0.95
XPR023_ES2.311_96H:H04	BRDN0001585893	SERPINA1	ES2	trt_xpr	-666	96 h	3	105	0.19	0.14	1	0	1	1	0	-666	-666	0.33	0.88	0.95
CGS001_HA1E_96H:NMUR2:1.5	CGS001-56923	NMUR2	HA1E	trt_sh.cgs	1.5 uL	96 h	3	50	0.11	0.08	1	0	1	1	0	-666	-666	0.33	0.88	0.95
XPR023_BICR6.311_96H:B24	BRDN0001056892	SETD7	BICR6	trt_xpr	-666	96 h	2	105	0.12	0.11	1	0	1	1	0	-666	-666	0.33	0.88	0.95
CGS001_A549_96H:SLC6A8:1	CGS001-6535	SLC6A8	A549	trt_sh.cgs	1 uL	96 h	2	49	0.07	0.06	1	0	1	1	0	-666	-666	0.33	0.88	0.95
CGS001_A549_96H:EAPP:1	CGS001-55837	EAPP	A549	trt_sh.cgs	1 uL	96 h	3	126	0.22	0.17	1	0	1	1	0	-666	-666	0.33	0.88	0.95
XPR020_AGS.311_96H:C06	BRDN0001581677	MCAM	AGS	trt_xpr	-666	96 h	3	81	0.19	0.12	1	0	1	1	0	-666	-666	0.33	0.88	0.95
XPR016_U251MG.311_96H:E19	BRDN0001065667	DVL1	U251MG	trt_xpr	-666	96 h	3	77	0.19	0.12	1	0	1	1	0	-666	-666	0.33	0.88	0.95
XPR029_PC3.311B_96H:I14	BRDN0001483930	SLC2A1	PC3	trt_xpr	-666	96 h	3	159	0.16	0.16	1	0	1	1	0	-666	-666	0.33	0.88	0.95
XPR010_U251MG.311_96H:M16	BRDN0001484266	CYP2A6	U251MG	trt_xpr	-666	96 h	3	165	0.24	0.2	1	0	1	1	0	-666	-666	0.33	0.88	0.95
XPR021_A375.311_96H:E13	BRDN0001066347	MYBBP1A	A375	trt_xpr	-666	96 h	3	79	0.16	0.11	1	1	1	1	0	-666	-666	0.33	0.88	0.95
XPR034_MCF7.311_96H:M10	BRDN0001145392	STRADA	MCF7	trt_xpr	-666	96 h	3	63	0.06	0.06	1	0	1	1	0	-666	-666	0.33	0.88	0.95
XPR020_MCF7.311_96H:P17	BRDN0001581824	MEOX1	MCF7	trt_xpr	-666	96 h	3	170	0.19	0.18	1	0	1	1	0	-666	-666	0.33	0.88	0.95
XPR027_ES2.311_96H:A20	BRDN0001583399	VSIG8	ES2	trt_xpr	-666	96 h	3	199	0.29	0.24	1	0	1	1	0	-666	-666	0.33	0.88	0.95
XPR009_A549.311_96H:B12	BRDN0001486317	CHRNG	A549	trt_xpr	-666	96 h	3	42	0.15	0.08	1	0	1	1	0	-666	-666	0.33	0.88	0.95
XPR019_ES2.311_96H:I03	BRDN0001584634	KIR2DL3	ES2	trt_xpr	-666	96 h	3	137	0.35	0.22	1	1	1	1	0	-666	-666	0.33	0.88	0.95
XPR030_U251MG.311_96H:E07	BRDN0001488808	HAGH	U251MG	trt_xpr	-666	96 h	3	66	0.26	0.13	1	0	1	1	0	-666	-666	0.33	0.88	0.95
TA.OE007_SALE_96H:BRDN0000465012:-666	BRDN0000465012	KRAS	SALE	trt_oe		96 h	3	297	0.39	0.34	1	1	1	1	0	-666	-666	0.33	0.88	0.95
CGS001_HT29_96H:TOLLIP:1	CGS001-54472	TOLLIP	HT29	trt_sh.cgs	1 uL	96 h	3	185	0.43	0.29	1	1	1	1	0	-666	-666	0.33	0.88	0.95
XPR016_YAPC.311_96H:C14	BRDN0001581788	ELMO1	YAPC	trt_xpr	-666	96 h	3	122	0.21	0.16	1	0	1	1	0	-666	-666	0.33	0.88	0.95
XPR011_HT29.311_96H:B23	BRDN0001501882	AMIGO1	HT29	trt_xpr	-666	96 h	3	82	0.14	0.11	1	0	1	1	0	-666	-666	0.33	0.88	0.95
XPR029_A549.311_96H:N21	BRDN0001482330	GPRC6A	A549	trt_xpr	-666	96 h	3	92	0.19	0.01	1	0	1	1	0	-666	-666	0.33	0.88	0.95
XPR037_YAPC.311_96H:B05	BRDN0001586043	GBP4	YAPC	trt_xpr	-666	96 h	3	307	0.24	0.27	1	0	1	1	0	-666	-666	0.33	0.88	0.95
XPR017_YAPC.311_96H:D02	BRDN0001500242	IDI2	YAPC	trt_xpr	-666	96 h	3	80	0.09	0.08	1	0	1	1	0	-666	-666	0.33	0.88	0.95
XPR037_A549.311_96H:M15	BRDN0001498301	FBXL5	A549	trt_xpr	-666	96 h	2	211	0.11	0.15	0	0	1	1	0	-666	-666	0.33	0.88	0.95
XPR009_ES2.311_96H:L14	BRDN0001480714	ATP5B	ES2	trt_xpr	-666	96 h	3	78	0.16	0.11	1	0	1	1	0	-666	-666	0.33	0.88	0.95
XPR035_BICR6.311_96H:P01	BRDN0001147452	MORN1	BICR6	trt_xpr	-666	96 h	3	218	0.21	0.22	1	1	1	1	0	-666	-666	0.33	0.88	0.95
XPR030_HT29.311_96H:A09	BRDN0001479914	GSR	HT29	trt_xpr	-666	96 h	3	157	0.24	0.01	1	0	1	1	0	-666	-666	0.33	0.88	0.95
XPR020_A375.311_96H:D19	BRDN0001499187	MEI1	A375	trt_xpr	-666	96 h	3	59	0.11	0.08	1	0	1	1	0	-666	-666	0.33	0.88	0.95
XPR019_PC3.311B_96H:C09	BRDN0001056928	KDM3B	PC3	trt_xpr	-666	96 h	3	54	0.15	0.09	1	0	1	1	0	-666	-666	0.33	0.88	0.95
XPR016_MCF7.311_96H:P02	BRDN0001582945	FAM159A	MCF7	trt_xpr	-666	96 h	3	385	0.41	0.4	1	0	1	1	0	-666	-666	0.33	0.88	0.95
XPR008_MCF7.311_96H:B14	BRDN0001485029	GRM5	MCF7	trt_xpr	-666	96 h	3	92	0.22	0.14	1	0	1	1	0	-666	-666	0.33	0.88	0.95
XPR030_YAPC.311_96H:M15	BRDN0001489690	NOXO1	YAPC	trt_xpr	-666	96 h	3	83	0.21	0.13	1	0	1	1	0	-666	-666	0.33	0.88	0.95
CGS001_PC3_96H:LEPRE1:2	CGS001-64175	LEPRE1	PC3	trt_sh.cgs	2 uL	96 h	3	40	0.08	0.06	1	0	1	1	0	-666	-666	0.33	0.88	0.95
CGS001_HT29_96H:SLC25A10:1	CGS001-1468	SLC25A10	HT29	trt_sh.cgs	1 uL	96 h	3	84	0.17	0.12	1	0	1	1	0	-666	-666	0.33	0.88	0.95
XPR012_A375.311_96H:J03	BRDN0000563946	BIK	A375	trt_xpr	-666	96 h	3	440	0.54	0.49	1	1	1	1	0	-666	-666	0.33	0.88	0.95
XPR031_A375.311_96H:C05	BRDN0001052977	PABPN1	A375	trt_xpr	-666	96 h	3	192	0.48	0.04	1	1	1	1	0	-666	-666	0.33	0.88	0.95
XPR017_ES2.311_96H:M01	BRDN0001495876	GRHL1	ES2	trt_xpr	-666	96 h	3	441	0.53	0.49	1	0	1	1	0	-666	-666	0.33	0.88	0.95
XPR017_ES2.311_96H:I19	BRDN0001145803	GRK6	ES2	trt_xpr	-666	96 h	3	128	0.18	0.15	1	0	1	1	0	-666	-666	0.33	0.88	0.95
XPR027_AGS.311_96H:N16	BRDN0001500828	ZNF573	AGS	trt_xpr	-666	96 h	3	75	0.14	0.1	1	0	1	1	0	-666	-666	0.33	0.88	0.95
TA.OE008_HA1E_96H:CCSBBROAD304_00087:-666	CCSBBROAD304_00087	FAS	HA1E	trt_oe		96 h	3	156	0.22	0.19	1	0	1	1	0	-666	-666	0.33	0.88	0.95
XPR028_YAPC.311_96H:C16	BRDN0001481719	CTGF	YAPC	trt_xpr	-666	96 h	3	64	0.12	0.09	1	0	1	1	0	-666	-666	0.33	0.88	0.95
XPR020_PC3.311B_96H:P10	BRDN0001503453	MREG	PC3	trt_xpr	-666	96 h	3	212	0.24	0.23	1	0	1	1	0	-666	-666	0.33	0.88	0.95
XPR011_BICR6.311_96H:E20	BRDN0001581308	ACKR1	BICR6	trt_xpr	-666	96 h	3	100	0.34	0.19	1	1	1	1	0	-666	-666	0.33	0.88	0.95
XPR014_A549.311_96H:F14	BRDN0001582494	CLEC2A	A549	trt_xpr	-666	96 h	3	81	0.1	0.09	1	0	1	1	0	-666	-666	0.33	0.88	0.95
XPR030_A549.311_96H:J19	BRDN0001065521	PORCN	A549	trt_xpr	-666	96 h	3	231	0.07	0.13	0	0	1	1	0	-666	-666	0.33	0.88	0.95
CGS001_MCF7_96H:SLC16A5:2	CGS001-9121	SLC16A5	MCF7	trt_sh.cgs	2 uL	96 h	3	54	0.11	0.08	1	0	1	1	0	-666	-666	0.33	0.88	0.95
HAHN001_ES2_96H:C22	HAHN-000240	EGLN1	ES2	trt_xpr		96 h	2	235	0.48	0.34	0	0	1	1	0	-666	-666	0.33	0.88	0.95
OEB002_VCAP_96H:BRDN0000403103:-666	BRDN0000403103	RTCD1	VCAP	trt_oe		96 h	3	152	0.2	0.18	0	0	1	1	0	-666	-666	0.33	0.88	0.95
TA.OE011_HA1E_96H:BRDN0000553768:3	BRDN0000553768	THEMIS	HA1E	trt_oe	3.0 uL	96 h	2	105	0.41	0.21	1	1	1	1	0	-666	-666	0.33	0.88	0.95
XPR037_U251MG.311_96H:K09	BRDN0001494036	FBXW7	U251MG	trt_xpr	-666	96 h	3	169	0.38	0.26	1	1	1	1	0	-666	-666	0.33	0.88	0.95
XPR012_BICR6.311_96H:L09	BRDN0001146701	BLK	BICR6	trt_xpr	-666	96 h	3	75	0.12	0.1	1	0	1	1	0	-666	-666	0.33	0.88	0.95
XPR036_MCF7.311_96H:E11	BRDN0001162561	CDC42BPG	MCF7	trt_xpr	-666	96 h	3	73	0.08	0.08	1	0	1	1	0	-666	-666	0.33	0.87	0.95
XPR009_U251MG.311_96H:C06	BRDN0001490315	GABRG3	U251MG	trt_xpr	-666	96 h	3	262	0.52	0.37	1	0	1	1	0	-666	-666	0.33	0.87	0.95
HSF001_HEK293T_48H:CMAP-HSF-MYLK4:200	CMAP-HSF-MYLK4	MYLK4	HEK293T	trt_oe	200 ng	48 h	4	276	0.42	0.34	0	0	1	1	0	-666	-666	0.33	0.87	0.95
XPR011_HT29.311_96H:H23	BRDN0001503170	AHI1	HT29	trt_xpr	-666	96 h	3	46	0.1	0.07	1	0	1	1	0	-666	-666	0.33	0.87	0.95
XPR011_ES2.311_96H:G22	BRDN0001501416	ACP5	ES2	trt_xpr	-666	96 h	3	200	0.27	0.23	1	0	1	1	0	-666	-666	0.33	0.87	0.95
XPR034_MCF7.311_96H:C15	BRDN0001481351	RARRES1	MCF7	trt_xpr	-666	96 h	3	80	0.02	0.04	1	0	1	1	0	-666	-666	0.33	0.87	0.95
XPR035_BICR6.311_96H:N02	BRDN0001162224	ADCK5	BICR6	trt_xpr	-666	96 h	3	243	0.18	0.21	0	0	1	1	0	-666	-666	0.33	0.87	0.95
XPR011_ES2.311_96H:A23	BRDN0001147805	MAP2K2	ES2	trt_xpr	-666	96 h	3	208	0.44	0.31	1	1	1	1	0	-666	-666	0.33	0.87	0.95
XPR031_BICR6.311_96H:I23	BRDN0000563662	OLIG2	BICR6	trt_xpr	-666	96 h	3	143	0.09	0.12	1	0	1	1	0	-666	-666	0.33	0.87	0.95
XPR027_HT29.311_96H:I01	BRDN0001479333	GALE	HT29	trt_xpr	-666	96 h	3	232	0.37	0.3	1	1	1	1	0	-666	-666	0.33	0.87	0.95
OEB005_A375_96H:BRDN0000410230:-666	BRDN0000410230	NFE2L2	A375	trt_oe		96 h	4	107	0.23	0.16	1	1	1	1	0	-666	-666	0.33	0.87	0.95
XPR031_PC3.311B_96H:C08	BRDN0001502384	PHLDA2	PC3	trt_xpr	-666	96 h	3	131	0.13	0.13	1	0	1	1	0	-666	-666	0.33	0.87	0.95
XPR021_AGS.311_96H:B22	BRDN0001504171	NSF	AGS	trt_xpr	-666	96 h	3	213	0.28	0.25	1	0	1	1	0	-666	-666	0.33	0.87	0.95
CGS001_A375_96H:IMPA2:1	CGS001-3613	IMPA2	A375	trt_sh.cgs	1 uL	96 h	3	153	0.18	0.17	1	0	1	1	0	-666	-666	0.33	0.87	0.95
XPR029_YAPC.311_96H:E11	BRDN0001486351	NDUFS3	YAPC	trt_xpr	-666	96 h	3	554	0.32	0.42	0	0	1	1	0	-666	-666	0.33	0.87	0.95
XPR037_AGS.311_96H:K07	BRDN0001498089	FDX1L	AGS	trt_xpr	-666	96 h	3	172	0.18	0.18	0	0	1	1	0	-666	-666	0.33	0.87	0.95
OEB004_PC3_96H:BRDN0000408555:-666	BRDN0000408555	GFOD1	PC3	trt_oe		96 h	5	237	0.07	0.13	0	0	1	1	0	-666	-666	0.33	0.87	0.95
XPR025_ES2.311_96H:D23	BRDN0001498879	TACSTD2	ES2	trt_xpr	-666	96 h	3	127	0.18	0.15	1	0	1	1	0	-666	-666	0.33	0.87	0.95
XPR009_A375.311_96H:E01	BRDN0001483220	GABRG2	A375	trt_xpr	-666	96 h	2	282	0.51	0.39	0	0	1	1	0	-666	-666	0.33	0.87	0.95
XPR012_A549.311_96H:I02	BRDN0001065184	AXIN1	A549	trt_xpr	-666	96 h	3	431	0.61	0.52	1	1	1	1	0	-666	-666	0.33	0.87	0.95
CGS001_MCF7_96H:GSS:2	CGS001-2937	GSS	MCF7	trt_sh.cgs	2 uL	96 h	3	97	0.04	0.06	1	0	1	1	0	-666	-666	0.33	0.87	0.95
XPR025_BICR6.311_96H:B21	BRDN0001501210	TBX2	BICR6	trt_xpr	-666	96 h	2	62	0.19	0.11	1	0	1	1	0	-666	-666	0.33	0.87	0.95
XPR033_AGS.311_96H:E06	BRDN0001486671	KCNH5	AGS	trt_xpr	-666	96 h	3	86	0.38	0.18	1	1	1	1	0	-666	-666	0.33	0.87	0.95
XPR019_YAPC.311_96H:A24	BRDN0001502576	KRTCAP2	YAPC	trt_xpr	-666	96 h	3	201	0.3	0.25	1	1	1	1	0	-666	-666	0.33	0.87	0.95
CGS001_MCF7_144H:TMEM174:2	CGS001-134288	TMEM174	MCF7	trt_sh.cgs	2 uL	144 h	3	69	0.11	0.09	1	0	1	1	0	-666	-666	0.33	0.87	0.95
XPR019_AGS.311_96H:A10	BRDN0001581963	L1CAM	AGS	trt_xpr	-666	96 h	3	80	0.14	0.11	1	0	1	1	0	-666	-666	0.33	0.87	0.95
XPR022_HT29.311_96H:I14	BRDN0001503714	PRUNE1	HT29	trt_xpr	-666	96 h	3	130	0.29	0.2	1	1	1	1	0	-666	-666	0.33	0.87	0.95
XPR015_A375.311_96H:E07	BRDN0001503607	CPEB4	A375	trt_xpr	-666	96 h	3	109	0.29	0.18	1	0	1	1	0	-666	-666	0.33	0.87	0.95
XPR012_AGS.311_96H:N07	BRDN0001502541	BIN1	AGS	trt_xpr	-666	96 h	3	106	0.21	0.15	1	0	1	1	0	-666	-666	0.33	0.87	0.95
XPR012_BICR6.311_96H:M06	BRDN0001065200	AXIN2	BICR6	trt_xpr	-666	96 h	3	100	0.14	0.12	1	0	1	1	0	-666	-666	0.33	0.87	0.95
XPR029_HT29.311_96H:C07	BRDN0001483598	UBA3	HT29	trt_xpr	-666	96 h	2	123	0.25	0.14	0	0	1	1	0	-666	-666	0.33	0.87	0.95
XPR024_MCF7.311_96H:E14	BRDN0001477344	SLC16A10	MCF7	trt_xpr	-666	96 h	3	77	0.1	0.09	1	1	1	1	0	-666	-666	0.33	0.87	0.95
CGS001_MCF7_144H:SCNN1A:2	CGS001-6337	SCNN1A	MCF7	trt_sh.cgs	2 uL	144 h	3	278	0.4	0.34	1	1	1	1	0	-666	-666	0.33	0.87	0.95
CGS001_HT29_96H:CTCF:1	CGS001-10664	CTCF	HT29	trt_sh.cgs	1 uL	96 h	6	106	0.16	0.13	1	0	1	1	0	-666	-666	0.33	0.87	0.95
XPR015_PC3.311B_96H:N12	BRDN0000563755	DEDD	PC3	trt_xpr	-666	96 h	3	120	0.09	0.1	1	0	1	1	0	-666	-666	0.33	0.87	0.95
OEB006_HEPG2_96H:BRDN0000460445:-666	BRDN0000460445	FDX1	HEPG2	trt_oe		96 h	2	88	0.19	0.13	0	0	1	1	0	-666	-666	0.33	0.87	0.95
CGS001_A375_96H:GATA3:1	CGS001-2625	GATA3	A375	trt_sh.cgs	1 uL	96 h	5	259	0.14	0.19	1	0	1	1	0	-666	-666	0.33	0.87	0.95
XPR015_A549.311_96H:D22	BRDN0001496216	DNASE1L3	A549	trt_xpr	-666	96 h	3	179	0.26	0.22	0	0	1	1	0	-666	-666	0.33	0.87	0.95
XPR013_A549.311_96H:C15	BRDN0001495157	CAMP	A549	trt_xpr	-666	96 h	3	130	0.32	0.21	1	0	1	1	0	-666	-666	0.33	0.87	0.95
XPR036_ES2.311_96H:O05	BRDN0001145893	TRIM27	ES2	trt_xpr	-666	96 h	2	129	0.16	0.14	0	0	1	1	0	-666	-666	0.33	0.87	0.95
XPR023_AGS.311_96H:L01	BRDN0001585247	SDK2	AGS	trt_xpr	-666	96 h	3	462	0.5	0.49	1	0	1	1	0	-666	-666	0.33	0.87	0.95
XPR031_ES2.311_96H:C03	BRDN0000734320	OR2L3	ES2	trt_xpr	-666	96 h	3	53	0.06	0.06	1	0	1	1	0	-666	-666	0.33	0.87	0.95
OFL001_HA1E_96H:P10	BRDN0002991520	A1BG-AS1	HA1E	trt_oe		96 h	3	117	0.25	0.17	0	0	1	1	0	-666	-666	0.33	0.87	0.95
XPR019_U251MG.311_96H:B15	BRDN0001496207	LAMP5	U251MG	trt_xpr	-666	96 h	3	107	0.24	0.16	1	0	1	1	0	-666	-666	0.33	0.87	0.95
XPR019_YAPC.311_96H:C01	BRDN0001057419	KDM4D	YAPC	trt_xpr	-666	96 h	3	237	0.33	0.28	1	1	1	1	0	-666	-666	0.33	0.87	0.95
XPR031_A549.311_96H:F10	BRDN0001503524	PMCH	A549	trt_xpr	-666	96 h	3	103	0.27	0.17	1	0	1	1	0	-666	-666	0.33	0.87	0.95
XPR030_PC3.311B_96H:O10	BRDN0001481999	GPER1	PC3	trt_xpr	-666	96 h	3	161	0.08	0.11	1	0	1	1	0	-666	-666	0.33	0.87	0.95
XPR013_BICR6.311_96H:C23	BRDN0001494421	CAMP	BICR6	trt_xpr	-666	96 h	3	82	0.11	0.1	1	0	1	1	0	-666	-666	0.33	0.87	0.95
OEB006_HT29_96H:BRDN0000461090:-666	BRDN0000461090	IGFBP7	HT29	trt_oe		96 h	4	144	0.07	0.1	1	0	1	1	0	-666	-666	0.33	0.87	0.95
XPR011_ES2.311_96H:L21	BRDN0001501825	AMPD2	ES2	trt_xpr	-666	96 h	3	130	0.24	0.18	1	0	1	1	0	-666	-666	0.33	0.87	0.95
XPR026_AGS.311_96H:I06	BRDN0001496540	TOB2	AGS	trt_xpr	-666	96 h	3	65	0.19	0.11	1	0	1	1	0	-666	-666	0.33	0.87	0.95
XPR014_A549.311_96H:N10	BRDN0001497846	CIITA	A549	trt_xpr	-666	96 h	3	139	0.22	0.18	1	0	1	1	0	-666	-666	0.33	0.87	0.95
XPR013_YAPC.311_96H:D01	BRDN0000563721	CCSER1	YAPC	trt_xpr	-666	96 h	3	305	0.36	0.33	1	1	1	1	0	-666	-666	0.33	0.87	0.95
HSF024_HEK293T_48H:CMAP-HSF-FOXP3:200	CMAP-HSF-FOXP3	FOXP3	HEK293T	trt_oe	200 ng	48 h	4	135	0.37	0.23	1	0	1	1	0	-666	-666	0.33	0.87	0.95
CGS001_PC3_96H:UBL5:2	CGS001-59286	UBL5	PC3	trt_sh.cgs	2 uL	96 h	3	155	0.33	0.23	1	1	1	1	0	-666	-666	0.33	0.87	0.95
XPR032_A375.311_96H:G10	BRDN0001489574	LCT	A375	trt_xpr	-666	96 h	3	42	0.11	0.16	1	0	1	1	0	-666	-666	0.33	0.87	0.95
XPR035_BICR6.311_96H:L18	BRDN0001145848	EIF2AK3	BICR6	trt_xpr	-666	96 h	3	104	0.17	0.13	0	0	1	1	0	-666	-666	0.33	0.87	0.95
XPR031_YAPC.311_96H:N20	BRDN0001503617	PLXDC1	YAPC	trt_xpr	-666	96 h	3	83	0.12	0.1	1	0	1	1	0	-666	-666	0.33	0.87	0.95
XPR025_U251MG.311_96H:F06	BRDN0001498245	TICAM2	U251MG	trt_xpr	-666	96 h	3	118	0.19	0.15	1	0	1	1	0	-666	-666	0.33	0.87	0.95
XPR027_AGS.311_96H:L01	BRDN0001503890	ZBTB32	AGS	trt_xpr	-666	96 h	3	304	0.24	0.27	1	0	1	1	0	-666	-666	0.33	0.87	0.95
CGS001_HA1E_96H:DTYMK:1.5	CGS001-1841	DTYMK	HA1E	trt_sh.cgs	1.5 uL	96 h	3	128	0.39	0.22	1	0	1	1	0	-666	-666	0.33	0.87	0.95
XPR014_MCF7.311_96H:N09	BRDN0001518979	CHSY1	MCF7	trt_xpr	-666	96 h	2	35	0.09	0.06	1	0	1	1	0	-666	-666	0.33	0.87	0.95
CGS001_VCAP_120H:ZNHIT3:5	CGS001-9326	ZNHIT3	VCAP	trt_sh.cgs	5 uL	120 h	3	69	0.06	0.07	1	0	1	1	0	-666	-666	0.33	0.87	0.95
XPR011_ES2.311_96H:O03	BRDN0001144763	ATR	ES2	trt_xpr	-666	96 h	3	150	0.16	0.16	1	0	1	1	0	-666	-666	0.33	0.87	0.95
OFL002_HA1E_96H:P12	BRDN0002991957	LOC102723373	HA1E	trt_oe		96 h	2	160	0.26	0.21	0	0	1	1	0	-666	-666	0.33	0.87	0.95
XPR028_U251MG.311_96H:G01	BRDN0001484602	PHYKPL	U251MG	trt_xpr	-666	96 h	3	185	0.48	0.16	1	0	1	1	0	-666	-666	0.33	0.87	0.95
XPR013_MCF7.311_96H:P10	BRDN0001585097	CD22	MCF7	trt_xpr	-666	96 h	3	149	0.11	0.13	1	0	1	1	0	-666	-666	0.33	0.87	0.95
XPR013_ES2.311_96H:C07	BRDN0001500666	C2ORF16	ES2	trt_xpr	-666	96 h	3	142	0.31	0.21	1	1	1	1	0	-666	-666	0.33	0.87	0.95
CGS001_HA1E_96H:CTNNB1:1.5	CGS001-1499	CTNNB1	HA1E	trt_sh.cgs	1.5 uL	96 h	3	88	0.16	0.12	1	0	1	1	0	-666	-666	0.33	0.87	0.95
XPR034_ES2.311_96H:D24	BRDN0000733490	TRRAP	ES2	trt_xpr	-666	96 h	3	393	0.59	0.49	1	1	1	1	0	-666	-666	0.33	0.87	0.95
TA.OE007_A549_96H:BRDN0000464954:-666	BRDN0000464954	BRAF	A549	trt_oe		96 h	3	133	0.21	0.17	1	0	1	1	0	-666	-666	0.33	0.87	0.95
CGS001_VCAP_120H:CHMP4A:5	CGS001-29082	CHMP4A	VCAP	trt_sh.cgs	5 uL	120 h	3	138	0.15	0.14	1	0	1	1	0	-666	-666	0.33	0.87	0.95
CGS001_SHSY5Y_120H:ACSL6:-666	CGS001-23305	ACSL6	SHSY5Y	trt_sh.cgs		120 h	3	215	0.29	0.25	0	0	1	1	0	-666	-666	0.33	0.87	0.95
XPR010_A549.311_96H:I23	BRDN0001481353	CA7	A549	trt_xpr	-666	96 h	2	88	0.2	0.13	0	0	1	1	0	-666	-666	0.33	0.87	0.95
CGS001_HT29_96H:CHD1:1	CGS001-1105	CHD1	HT29	trt_sh.cgs	1 uL	96 h	3	82	0.04	0.06	1	0	1	1	0	-666	-666	0.33	0.87	0.95
CGS001_HEPG2_96H:TXLNA:1.5	CGS001-200081	TXLNA	HEPG2	trt_sh.cgs	1.5 uL	96 h	3	39	0.2	0.09	1	0	1	1	0	-666	-666	0.33	0.87	0.95
OEB001_A549_96H:BRDN0000400141:-666	BRDN0000400141	PSMD5	A549	trt_oe		96 h	3	124	0.04	0.07	0	0	1	1	0	-666	-666	0.33	0.87	0.95
OEB005_A375_96H:BRDN0000410732:-666	BRDN0000410732	GABPB1	A375	trt_oe		96 h	5	526	0.44	0.49	0	0	1	1	0	-666	-666	0.33	0.87	0.95
OEB005_HT29_96H:G17	BRDN0000409221	SRM	HT29	trt_oe		96 h	4	89	0.22	0.14	1	0	1	1	0	-666	-666	0.33	0.87	0.95
XPR026_YAPC.311_96H:H01	BRDN0001146570	EGFR	YAPC	trt_xpr	-666	96 h	3	196	0.25	0.23	1	1	1	1	0	-666	-666	0.33	0.87	0.95
XPR011_AGS.311_96H:G22	BRDN0001501416	ACP5	AGS	trt_xpr	-666	96 h	3	166	0.18	0.17	1	0	1	1	0	-666	-666	0.33	0.87	0.95
XPR012_YAPC.311_96H:H24	BRDN0001503651	C1ORF106	YAPC	trt_xpr	-666	96 h	3	141	0.14	0.14	1	0	1	1	0	-666	-666	0.33	0.87	0.95
XPR026_U251MG.311_96H:D06	BRDN0000583472	TUBG1	U251MG	trt_xpr	-666	96 h	3	226	0.22	0.22	1	0	1	1	0	-666	-666	0.33	0.87	0.95
CGS001_A375_96H:BCAT1:1	CGS001-586	BCAT1	A375	trt_sh.cgs	1 uL	96 h	2	69	0.19	0.12	1	1	1	1	0	-666	-666	0.33	0.87	0.95
CGS001_VCAP_120H:GLYCTK:5	CGS001-132158	GLYCTK	VCAP	trt_sh.cgs	5 uL	120 h	5	197	0.24	0.22	1	0	1	1	0	-666	-666	0.33	0.87	0.95
XPR036_YAPC.311_96H:I11	BRDN0001147404	DTYMK	YAPC	trt_xpr	-666	96 h	3	114	0.19	0.15	1	0	1	1	0	-666	-666	0.33	0.87	0.95
XPR026_BICR6.311_96H:I03	BRDN0001582507	TMEM119	BICR6	trt_xpr	-666	96 h	3	104	0.16	0.13	1	0	1	1	0	-666	-666	0.33	0.87	0.95
XPR037_AGS.311_96H:J07	BRDN0001584892	FUT3	AGS	trt_xpr	-666	96 h	3	131	0.2	0.16	0	0	1	1	0	-666	-666	0.33	0.87	0.95
XPR008_BICR6.311_96H:B06	BRDN0001481040	NTSR2	BICR6	trt_xpr	-666	96 h	3	67	0.06	0.07	1	0	1	1	0	-666	-666	0.33	0.87	0.95
XPR023_HT29.311_96H:D14	BRDN0001061258	SHARPIN	HT29	trt_xpr	-666	96 h	3	117	0.24	0.17	1	1	1	1	0	-666	-666	0.33	0.87	0.95
XPR022_BICR6.311_96H:C16	BRDN0000986508	PTPN12	BICR6	trt_xpr	-666	96 h	3	90	0.08	0.09	1	0	1	1	0	-666	-666	0.33	0.87	0.95
CGS001_NPC_96H:PPOX:1.5	CGS001-5498	PPOX	NPC	trt_sh.cgs	1.5 uL	96 h	3	61	0.05	0.05	1	0	1	1	0	-666	-666	0.33	0.87	0.95
XPR022_ES2.311_96H:O24	BRDN0001503088	PRSS36	ES2	trt_xpr	-666	96 h	3	353	0.36	0.36	1	0	1	1	0	-666	-666	0.33	0.87	0.95
XPR012_U251MG.311_96H:G02	BRDN0001494671	ATP11B	U251MG	trt_xpr	-666	96 h	3	93	0.19	0.14	1	0	1	1	0	-666	-666	0.33	0.87	0.95
XPR018_A375.311_96H:O24	BRDN0001500942	IL25	A375	trt_xpr	-666	96 h	2	218	0.25	0.23	0	0	1	1	0	-666	-666	0.33	0.87	0.95
CGS001_A375_96H:RRP1B:1	CGS001-23076	RRP1B	A375	trt_sh.cgs	1 uL	96 h	3	92	0.24	0.15	1	1	1	1	0	-666	-666	0.33	0.87	0.95
CGS001_MCF7_144H:ETS2:2	CGS001-2114	ETS2	MCF7	trt_sh.cgs	2 uL	144 h	3	105	0.3	0.18	1	1	1	1	0	-666	-666	0.33	0.87	0.95
XPR014_YAPC.311_96H:I09	BRDN0001587141	CD48	YAPC	trt_xpr	-666	96 h	3	131	0.36	0.22	1	0	1	1	0	-666	-666	0.33	0.87	0.95
OEB004_A375_96H:BRDN0000407718:-666	BRDN0000407718	DYRK3	A375	trt_oe		96 h	5	319	0.33	0.33	0	0	1	1	0	-666	-666	0.33	0.87	0.95
XPR011_A549.311_96H:B21	BRDN0001584706	AMPD1	A549	trt_xpr	-666	96 h	3	48	0.03	0.04	1	0	1	1	0	-666	-666	0.33	0.87	0.95
XPR025_HT29.311_96H:N19	BRDN0001147900	TBCK	HT29	trt_xpr	-666	96 h	3	178	0.21	0.2	1	0	1	1	0	-666	-666	0.33	0.87	0.95
CGS001_HA1E_96H:GSTZ1:1.5	CGS001-2954	GSTZ1	HA1E	trt_sh.cgs	1.5 uL	96 h	3	53	0.11	0.08	1	0	1	1	0	-666	-666	0.33	0.87	0.95
XPR028_HT29.311_96H:B24	BRDN0001482611	PSAT1	HT29	trt_xpr	-666	96 h	3	176	0.13	0.15	0	0	1	1	0	-666	-666	0.33	0.87	0.95
XPR010_BICR6.311_96H:G05	BRDN0001482952	MAOA	BICR6	trt_xpr	-666	96 h	3	61	0.16	0.1	1	0	1	1	0	-666	-666	0.33	0.87	0.95
XPR032_A375.311_96H:P05	BRDN0001481517	GRIK2	A375	trt_xpr	-666	96 h	3	346	0.28	0.45	1	1	1	1	0	-666	-666	0.33	0.87	0.95
XPR013_PC3.311B_96H:K20	BRDN0000585002	CAPRIN1	PC3	trt_xpr	-666	96 h	3	109	0.2	0.15	1	0	1	1	0	-666	-666	0.33	0.87	0.95
XPR015_MCF7.311_96H:C03	BRDN0001581946	CREB3L2	MCF7	trt_xpr	-666	96 h	2	106	0.09	0.1	1	0	1	1	0	-666	-666	0.33	0.87	0.95
XPR017_A549.311_96H:I24	BRDN0001583285	HCLS1	A549	trt_xpr	-666	96 h	3	67	0.14	0.1	1	0	1	1	0	-666	-666	0.33	0.87	0.95
XPR017_HT29.311_96H:N23	BRDN0001519715	HPS1	HT29	trt_xpr	-666	96 h	2	183	0.14	0.16	0	0	1	1	0	-666	-666	0.33	0.87	0.95
XPR010_BICR6.311_96H:B09	BRDN0001484494	SLC22A6	BICR6	trt_xpr	-666	96 h	3	264	0.49	0.36	1	0	1	1	0	-666	-666	0.33	0.87	0.95
XPR026_ES2.311_96H:K23	BRDN0001581276	TMEM119	ES2	trt_xpr	-666	96 h	3	237	0.38	0.3	1	1	1	1	0	-666	-666	0.33	0.87	0.95
XPR035_BICR6.311_96H:F13	BRDN0001148944	TSSK4	BICR6	trt_xpr	-666	96 h	3	156	0.1	0.13	0	0	1	1	0	-666	-666	0.33	0.87	0.95
XPR021_A375.311_96H:E10	BRDN0001502662	NCOA6	A375	trt_xpr	-666	96 h	3	79	0.2	0.13	1	1	1	1	0	-666	-666	0.33	0.87	0.95
XPR029_BICR6.311_96H:D03	BRDN0001489298	SLC25A5	BICR6	trt_xpr	-666	96 h	3	201	0.36	0.01	1	0	1	1	0	-666	-666	0.33	0.87	0.95
XPR016_HT29.311_96H:E01	BRDN0001489654	CAT	HT29	trt_xpr	-666	96 h	3	151	0.25	0.2	1	1	1	1	0	-666	-666	0.33	0.87	0.95
XPR020_ES2.311_96H:O15	BRDN0001586495	LSR	ES2	trt_xpr	-666	96 h	3	131	0.2	0.16	1	0	1	1	0	-666	-666	0.33	0.87	0.95
CGS001_PC3_96H:TNFRSF17:2	CGS001-608	TNFRSF17	PC3	trt_sh.cgs	2 uL	96 h	2	57	0.22	0.11	1	1	1	1	0	-666	-666	0.33	0.87	0.95
XPR024_U251MG.311_96H:D14	BRDN0001503703	SNRPA1	U251MG	trt_xpr	-666	96 h	3	534	0.8	0.66	1	1	1	1	0	-666	-666	0.33	0.87	0.95
XPR033_MCF7.311_96H:E15	BRDN0001482573	GJA5	MCF7	trt_xpr	-666	96 h	3	250	0.3	0.28	1	0	1	1	0	-666	-666	0.33	0.87	0.95
XPR024_YAPC.311_96H:E09	BRDN0001499993	SIPA1L1	YAPC	trt_xpr	-666	96 h	2	194	0.36	0.27	1	1	1	1	0	-666	-666	0.33	0.87	0.95
XPR026_AGS.311_96H:A09	BRDN0001054303	TMEM216	AGS	trt_xpr	-666	96 h	3	143	0.25	0.19	1	1	1	1	0	-666	-666	0.33	0.87	0.95
XPR035_A549.311_96H:N16	BRDN0001146095	PKMYT1	A549	trt_xpr	-666	96 h	3	112	0.23	0.15	0	0	1	1	0	-666	-666	0.33	0.87	0.95
CGS001_HA1E_96H:GNG8:1.5	CGS001-94235	GNG8	HA1E	trt_sh.cgs	1.5 uL	96 h	2	54	0.06	0.06	1	0	1	1	0	-666	-666	0.33	0.87	0.95
XPR024_U251MG.311_96H:L23	BRDN0001498935	SLCO4A1	U251MG	trt_xpr	-666	96 h	3	135	0.27	0.19	1	0	1	1	0	-666	-666	0.33	0.87	0.95
XPR037_YAPC.311_96H:A07	BRDN0001498752	FCGR2A	YAPC	trt_xpr	-666	96 h	3	119	0.17	0.15	1	0	1	1	0	-666	-666	0.33	0.87	0.95
OEC001_PC3_72H:CCSBBROAD304_13539:-666	CCSBBROAD304_13539	CCDC150	PC3	trt_oe		72 h	3	145	0.34	0.22	1	0	1	1	0	-666	-666	0.33	0.87	0.95
CGS001_VCAP_120H:NUDT9:5	CGS001-53343	NUDT9	VCAP	trt_sh.cgs	5 uL	120 h	2	151	0.42	0.25	1	1	1	1	0	-666	-666	0.33	0.87	0.95
XPR024_U251MG.311_96H:G24	BRDN0001502767	SLC22A1	U251MG	trt_xpr	-666	96 h	3	233	0.31	0.27	1	1	1	1	0	-666	-666	0.33	0.87	0.95
XPR020_U251MG.311_96H:N15	BRDN0001518889	MFSD13A	U251MG	trt_xpr	-666	96 h	3	245	0.18	0.21	1	0	1	1	0	-666	-666	0.33	0.87	0.95
XPR033_ES2.311_96H:H10	BRDN0001479738	TXNDC12	ES2	trt_xpr	-666	96 h	3	107	0.28	0.17	0	0	1	1	0	-666	-666	0.33	0.87	0.95
XPR017_A375.311_96H:O07	BRDN0001582896	GTSF1	A375	trt_xpr	-666	96 h	3	94	0.2	0.14	1	0	1	1	0	-666	-666	0.33	0.87	0.95
XPR012_HT29.311_96H:A20	BRDN0001584455	BCAM	HT29	trt_xpr	-666	96 h	3	154	0.22	0.19	1	1	1	1	0	-666	-666	0.33	0.87	0.95
OEB003_VCAP_96H:BRDN0000405656:-666	BRDN0000405656	RABGGTA	VCAP	trt_oe		96 h	3	112	0.13	0.12	0	0	1	1	0	-666	-666	0.33	0.87	0.95
XPR028_BICR6.311_96H:D20	BRDN0001484707	GCG	BICR6	trt_xpr	-666	96 h	3	133	0.28	0.01	1	1	1	1	0	-666	-666	0.33	0.87	0.95
XPR026_HT29.311_96H:P05	BRDN0001499131	TRAF4	HT29	trt_xpr	-666	96 h	3	159	0.29	0.22	1	0	1	1	0	-666	-666	0.33	0.87	0.95
OFL002_HA1E_96H:A23	BRDN0002992113	MIEF1	HA1E	trt_oe		96 h	2	125	0.26	0.18	0	0	1	1	0	-666	-666	0.33	0.87	0.95
XPR029_U251MG.311_96H:D14	BRDN0001482735	CALCRL	U251MG	trt_xpr	-666	96 h	3	147	0.33	0.17	0	0	1	1	0	-666	-666	0.33	0.87	0.95
XPR034_BICR6.311_96H:B21	BRDN0001162217	UCKL1	BICR6	trt_xpr	-666	96 h	3	100	0.13	0.11	1	0	1	1	0	-666	-666	0.33	0.87	0.95
XPR021_BICR6.311_96H:K15	BRDN0001583408	MYO1F	BICR6	trt_xpr	-666	96 h	3	154	0.1	0.13	0	0	1	1	0	-666	-666	0.33	0.87	0.95
OFL001_HA1E_96H:L03	BRDN0002992112	MCM3AP-AS1	HA1E	trt_oe		96 h	3	221	0.08	0.13	0	0	1	1	0	-666	-666	0.33	0.87	0.95
CGS001_HT29_96H:ALDOA:1	CGS001-226	ALDOA	HT29	trt_sh.cgs	1 uL	96 h	2	118	0.1	0.11	1	0	1	1	0	-666	-666	0.33	0.87	0.95
XPR033_PC3.311B_96H:B19	BRDN0001485932	LTB4R	PC3	trt_xpr	-666	96 h	2	34	0.05	0.04	0	0	1	1	0	-666	-666	0.33	0.87	0.95
XPR014_ES2.311_96H:K22	BRDN0001581415	CEACAM19	ES2	trt_xpr	-666	96 h	3	94	0.15	0.12	1	0	1	1	0	-666	-666	0.33	0.87	0.95
XPR035_A549.311_96H:K16	BRDN0001146713	MELK	A549	trt_xpr	-666	96 h	3	64	0.14	0.11	1	0	1	1	0	-666	-666	0.33	0.87	0.95
CGS001_MCF7_96H:STRN4:2	CGS001-29888	STRN4	MCF7	trt_sh.cgs	2 uL	96 h	3	144	0.17	0.16	1	0	1	1	0	-666	-666	0.33	0.87	0.95
HSF006_HEK293T_48H:CMAP-HSF-ALK_T1151M:200	CMAP-HSF-ALK_T1151M	ALK_T1151M	HEK293T	trt_oe	200 ng	48 h	4	235	0.44	0.33	1	1	1	1	0	-666	-666	0.33	0.87	0.95
XPR019_PC3.311B_96H:O10	BRDN0001495267	KLHDC8B	PC3	trt_xpr	-666	96 h	3	51	0.07	0.06	1	0	1	1	0	-666	-666	0.33	0.87	0.95
CGS001_MCF7_144H:WDTC1:2	CGS001-23038	WDTC1	MCF7	trt_sh.cgs	2 uL	144 h	2	75	0.14	0.1	1	0	1	1	0	-666	-666	0.33	0.87	0.95
CGS001_HT29_96H:IFNGR1:1	CGS001-3459	IFNGR1	HT29	trt_sh.cgs	1 uL	96 h	2	31	0.03	0.03	1	0	1	1	0	-666	-666	0.33	0.87	0.95
XPR020_MCF7.311_96H:H02	BRDN0000563629	MTA2	MCF7	trt_xpr	-666	96 h	3	72	0.09	0.08	1	0	1	1	0	-666	-666	0.33	0.87	0.95
OFL002_HA1E_96H:J08	BRDN0002991977	(RP11-680A11.5)	HA1E	trt_oe		96 h	2	70	0.08	0.07	0	0	1	1	0	-666	-666	0.33	0.87	0.95
XPR026_ES2.311_96H:J23	BRDN0001066391	TRIM29	ES2	trt_xpr	-666	96 h	3	126	0.24	0.18	1	0	1	1	0	-666	-666	0.33	0.87	0.95
XPR018_U251MG.311_96H:P15	BRDN0001052204	INTS4	U251MG	trt_xpr	-666	96 h	3	250	0.4	0.32	1	1	1	1	0	-666	-666	0.33	0.87	0.95
CGS001_VCAP_120H:FKBP8:5	CGS001-23770	FKBP8	VCAP	trt_sh.cgs	5 uL	120 h	3	99	0.22	0.15	1	1	1	1	0	-666	-666	0.33	0.87	0.95
XPR032_BICR6.311_96H:E07	BRDN0001489473	NTSR1	BICR6	trt_xpr	-666	96 h	3	69	0.22	0.12	1	1	1	1	0	-666	-666	0.33	0.87	0.95
XPR035_MCF7.311_96H:H14	BRDN0001065226	TYK2	MCF7	trt_xpr	-666	96 h	3	72	0.08	0.08	1	0	1	1	0	-666	-666	0.33	0.87	0.95
OEB003_A375_96H:BRDN0000406177:-666	BRDN0000406177	TOLLIP	A375	trt_oe		96 h	5	253	0.32	0.29	1	0	1	1	0	-666	-666	0.33	0.87	0.95
XPR020_YAPC.311_96H:M23	BRDN0001497542	MAML2	YAPC	trt_xpr	-666	96 h	3	401	0.56	0.48	1	0	1	1	0	-666	-666	0.33	0.87	0.95
XPR032_HT29.311_96H:J14	BRDN0001486468	SGPL1	HT29	trt_xpr	-666	96 h	3	186	0.27	0.23	1	0	1	1	0	-666	-666	0.33	0.87	0.95
XPR036_U251MG.311_96H:E24	BRDN0001146488	CDK10	U251MG	trt_xpr	-666	96 h	3	178	0.28	0.22	1	0	1	1	0	-666	-666	0.33	0.87	0.95
OEB006_VCAP_96H:BRDN0000411907:-666	BRDN0000411907	AMIGO3	VCAP	trt_oe		96 h	3	316	0.47	0.39	1	0	1	1	0	-666	-666	0.33	0.87	0.95
OFL002_MCF7_96H:N21	BRDN0002991705	LINC00888	MCF7	trt_oe		96 h	3	61	0.03	0.05	1	0	1	1	0	-666	-666	0.33	0.87	0.95
XPR033_BICR6.311_96H:A06	BRDN0001479590	CALCR	BICR6	trt_xpr	-666	96 h	3	112	0.13	0.12	1	0	1	1	0	-666	-666	0.33	0.87	0.95
XPR008_U251MG.311_96H:C13	BRDN0001065798	HDAC2	U251MG	trt_xpr	-666	96 h	3	134	0.24	0.18	1	0	1	1	0	-666	-666	0.33	0.87	0.95
CGS001_MCF7_96H:CAND2:2	CGS001-23066	CAND2	MCF7	trt_sh.cgs	2 uL	96 h	3	129	0.13	0.13	1	0	1	1	0	-666	-666	0.33	0.87	0.95
XPR015_MCF7.311_96H:G08	BRDN0001060895	CTLA4	MCF7	trt_xpr	-666	96 h	2	53	0.03	0.04	1	0	1	1	0	-666	-666	0.33	0.87	0.95
OEB002_A375_96H:J05	BRDN0000402779	SOCS2	A375	trt_oe		96 h	3	86	0.19	0.13	1	0	1	1	0	-666	-666	0.33	0.87	0.95
XPR010_A549.311_96H:L14	BRDN0001145758	LCK	A549	trt_xpr	-666	96 h	2	94	0.31	0.17	0	0	1	1	0	-666	-666	0.33	0.87	0.95
XPR013_AGS.311_96H:E02	BRDN0001583114	CARMIL2	AGS	trt_xpr	-666	96 h	3	146	0.27	0.2	1	0	1	1	0	-666	-666	0.33	0.87	0.95
XPR008_ES2.311_96H:L22	BRDN0001481000	CHRNA9	ES2	trt_xpr	-666	96 h	3	54	0.2	0.1	1	1	1	1	0	-666	-666	0.33	0.87	0.95
XPR032_BICR6.311_96H:B11	BRDN0001489902	ACAN	BICR6	trt_xpr	-666	96 h	3	104	0.13	0.12	1	0	1	1	0	-666	-666	0.33	0.87	0.95
OEB002_HEPG2_96H:BRDN0000402110:-666	BRDN0000402110	GM2A	HEPG2	trt_oe		96 h	4	194	0.31	0.25	0	0	1	1	0	-666	-666	0.33	0.86	0.95
XPR013_YAPC.311_96H:D04	BRDN0001501831	CD2AP	YAPC	trt_xpr	-666	96 h	3	127	0.11	0.12	1	0	1	1	0	-666	-666	0.33	0.86	0.95
XPR023_A549.311_96H:P22	BRDN0000734196	SETDB1	A549	trt_xpr	-666	96 h	3	97	0.31	0.17	1	1	1	1	0	-666	-666	0.33	0.86	0.95
XPR035_YAPC.311_96H:F03	BRDN0001145612	KHK	YAPC	trt_xpr	-666	96 h	2	84	0.21	0.13	0	0	1	1	0	-666	-666	0.33	0.86	0.95
XPR037_MCF7.311_96H:O23	BRDN0001581176	FCRLA	MCF7	trt_xpr	-666	96 h	3	125	0.12	0.13	0	0	1	1	0	-666	-666	0.33	0.86	0.95
CGS001_A549_96H:AKR1C1:1	CGS001-1645	AKR1C1	A549	trt_sh.cgs	1 uL	96 h	3	150	0.18	0.17	1	0	1	1	0	-666	-666	0.33	0.86	0.95
XPR015_A375.311_96H:C09	BRDN0001061151	CNIH3	A375	trt_xpr	-666	96 h	3	144	0.23	0.18	1	0	1	1	0	-666	-666	0.33	0.86	0.95
XPR010_BICR6.311_96H:E02	BRDN0001482945	ADCY5	BICR6	trt_xpr	-666	96 h	3	317	0.34	0.33	1	0	1	1	0	-666	-666	0.33	0.86	0.95
CGS001_PC3_96H:APAF1:2	CGS001-317	APAF1	PC3	trt_sh.cgs	2 uL	96 h	2	47	0.37	0.13	1	1	1	1	0	-666	-666	0.33	0.86	0.95
XPR026_A375.311_96H:E01	BRDN0001583738	TMEM156	A375	trt_xpr	-666	96 h	3	107	0.34	0.19	1	0	1	1	0	-666	-666	0.33	0.86	0.95
XPR031_BICR6.311_96H:H06	BRDN0001500856	PPM1G	BICR6	trt_xpr	-666	96 h	3	57	0.1	0.08	1	0	1	1	0	-666	-666	0.33	0.86	0.95
OEB004_PC3_96H:BRDN0000406627:-666	BRDN0000406627	MAPK9	PC3	trt_oe		96 h	5	200	0.08	0.13	0	0	1	1	0	-666	-666	0.33	0.86	0.95
XPR028_A375.311_96H:D14	BRDN0001486442	CLCN1	A375	trt_xpr	-666	96 h	3	103	0.27	0.17	1	0	1	1	0	-666	-666	0.33	0.86	0.95
XPR021_MCF7.311_96H:P09	BRDN0001053801	NLN	MCF7	trt_xpr	-666	96 h	3	81	0.03	0.05	1	0	1	1	0	-666	-666	0.33	0.86	0.95
XPR037_AGS.311_96H:G10	BRDN0000579870	FOSL1	AGS	trt_xpr	-666	96 h	3	62	0.15	0.1	1	0	1	1	0	-666	-666	0.33	0.86	0.95
XPR021_ES2.311_96H:P21	BRDN0001583368	NPTN	ES2	trt_xpr	-666	96 h	3	331	0.14	0.22	1	0	1	1	0	-666	-666	0.33	0.86	0.95
CGS001_NPC_96H:AKT1:1.5	CGS001-207	AKT1	NPC	trt_sh.cgs	1.5 uL	96 h	3	202	0.32	0.26	1	0	1	1	0	-666	-666	0.33	0.86	0.95
CGS001_HCC515_96H:CCND3:2	CGS001-896	CCND3	HCC515	trt_sh.cgs	2 uL	96 h	2	53	0.27	0.12	1	1	1	1	0	-666	-666	0.33	0.86	0.95
XPR019_BICR6.311_96H:G15	BRDN0001056811	KDM4C	BICR6	trt_xpr	-666	96 h	3	141	0.27	0.2	1	1	1	1	0	-666	-666	0.33	0.86	0.95
XPR011_PC3.311B_96H:J14	BRDN0001496308	ANTXR2	PC3	trt_xpr	-666	96 h	3	121	0.2	0.16	1	0	1	1	0	-666	-666	0.33	0.86	0.95
OEB004_PC3_96H:BRDN0000408087:-666	BRDN0000408087	FEZ1	PC3	trt_oe		96 h	5	112	0.02	0.05	0	0	1	1	0	-666	-666	0.33	0.86	0.95
XPR014_PC3.311B_96H:N24	BRDN0001147654	CKMT1B	PC3	trt_xpr	-666	96 h	3	444	0.53	0.49	1	0	1	1	0	-666	-666	0.33	0.86	0.95
HSF004_HEK293T_48H:CMAP-HSF-BMX:200	CMAP-HSF-BMX	BMX	HEK293T	trt_oe	200 ng	48 h	4	160	0.24	0.2	1	0	1	1	0	-666	-666	0.33	0.86	0.95
CGS001_PC3_96H:RIPK3:2	CGS001-11035	RIPK3	PC3	trt_sh.cgs	2 uL	96 h	3	209	0.11	0.15	1	0	1	1	0	-666	-666	0.33	0.86	0.95
XPR009_A549.311_96H:I15	BRDN0001484619	USP2	A549	trt_xpr	-666	96 h	3	41	0.2	0.09	1	0	1	1	0	-666	-666	0.33	0.86	0.95
XPR008_MCF7.311_96H:J01	BRDN0001484506	PNLIP	MCF7	trt_xpr	-666	96 h	3	364	0.44	0.41	1	1	1	1	0	-666	-666	0.33	0.86	0.95
XPR028_BICR6.311_96H:I16	BRDN0001482434	IHH	BICR6	trt_xpr	-666	96 h	3	115	0.17	0.01	1	1	1	1	0	-666	-666	0.33	0.86	0.95
XPR025_ES2.311_96H:N24	BRDN0001500899	TIAL1	ES2	trt_xpr	-666	96 h	3	161	0.3	0.22	1	1	1	1	0	-666	-666	0.33	0.86	0.95
TA.OE003_A375_72H:CCSBBROAD304_01779:-666	CCSBBROAD304_01779	WNT5A	A375	trt_oe		72 h	3	84	0.19	0.13	1	0	1	1	0	-666	-666	0.33	0.86	0.95
CGS001_HA1E_96H:DUSP3:1.5	CGS001-1845	DUSP3	HA1E	trt_sh.cgs	1.5 uL	96 h	3	54	0.1	0.08	1	0	1	1	0	-666	-666	0.33	0.86	0.95
XPR014_BICR6.311_96H:P09	BRDN0001497325	CERS6	BICR6	trt_xpr	-666	96 h	3	114	0.28	0.18	1	0	1	1	0	-666	-666	0.33	0.86	0.95
XPR032_AGS.311_96H:P15	BRDN0001480998	THNSL1	AGS	trt_xpr	-666	96 h	3	100	0.01	0.04	1	0	1	1	0	-666	-666	0.33	0.86	0.95
XPR037_A549.311_96H:I12	BRDN0001497175	FOXN1	A549	trt_xpr	-666	96 h	2	253	0.14	0.19	0	0	1	1	0	-666	-666	0.33	0.86	0.95
OEB006_HA1E_96H:BRDN0000410975:-666	BRDN0000410975	MRPS16	HA1E	trt_oe		96 h	5	143	0.09	0.11	0	0	1	1	0	-666	-666	0.33	0.86	0.95
CGS001_A375_96H:CDC42:1	CGS001-998	CDC42	A375	trt_sh.cgs	1 uL	96 h	5	89	0.11	0.1	1	0	1	1	0	-666	-666	0.33	0.86	0.95
XPR030_BICR6.311_96H:E07	BRDN0001488808	HAGH	BICR6	trt_xpr	-666	96 h	2	108	0.08	0.1	0	0	1	1	0	-666	-666	0.33	0.86	0.95
XPR008_PC3.311B_96H:E11	BRDN0001064926	FLT1	PC3	trt_xpr	-666	96 h	3	180	0.11	0.14	1	0	1	1	0	-666	-666	0.33	0.86	0.95
CGS001_HA1E_96H:ZNF22:1.5	CGS001-7570	ZNF22	HA1E	trt_sh.cgs	1.5 uL	96 h	3	73	0.11	0.09	1	0	1	1	0	-666	-666	0.33	0.86	0.95
XPRJJ002_A375_96H:BRDN0001056764:-666	BRDN0001056764	SIRT4	A375	trt_xpr		96 h	3	216	0.14	0.18	1	0	1	1	0	-666	-666	0.33	0.86	0.95
HSF004_HEK293T_48H:CMAP-HSF-BUB1B:200	CMAP-HSF-BUB1B	BUB1B	HEK293T	trt_oe	200 ng	48 h	4	290	0.29	0.29	1	1	1	1	0	-666	-666	0.33	0.86	0.95
OEB006_VCAP_96H:BRDN0000411367:-666	BRDN0000411367	IL2	VCAP	trt_oe		96 h	3	201	0.43	0.3	1	0	1	1	0	-666	-666	0.33	0.86	0.95
OEB003_A375_96H:BRDN0000403667:-666	BRDN0000403667	PLEKHJ1	A375	trt_oe		96 h	5	232	0.17	0.2	1	0	1	1	0	-666	-666	0.33	0.86	0.95
CGS001_HA1E_96H:ATP5D:1.5	CGS001-513	ATP5D	HA1E	trt_sh.cgs	1.5 uL	96 h	3	141	0.37	0.23	1	0	1	1	0	-666	-666	0.33	0.86	0.95
CGS001_MCF7_96H:PHF13:2	CGS001-148479	PHF13	MCF7	trt_sh.cgs	2 uL	96 h	3	106	0.16	0.13	1	0	1	1	0	-666	-666	0.33	0.86	0.95
XPR020_BICR6.311_96H:B05	BRDN0001500991	MLPH	BICR6	trt_xpr	-666	96 h	3	392	0.09	0.19	1	0	1	1	0	-666	-666	0.33	0.86	0.95
XPR033_A375.311_96H:J16	BRDN0001488271	TLR9	A375	trt_xpr	-666	96 h	2	126	0.31	0.2	0	0	1	1	0	-666	-666	0.33	0.86	0.95
XPR035_ES2.311_96H:H17	BRDN0001146657	PIK3R1	ES2	trt_xpr	-666	96 h	3	129	0.17	0.15	0	0	1	1	0	-666	-666	0.33	0.86	0.95
XPR031_BICR6.311_96H:P21	BRDN0001500259	PLCE1	BICR6	trt_xpr	-666	96 h	3	162	0.16	0.16	0	0	1	1	0	-666	-666	0.33	0.86	0.95
XPR025_MCF7.311_96H:C04	BRDN0001497798	STX1B	MCF7	trt_xpr	-666	96 h	3	73	0.17	0.11	0	0	1	1	0	-666	-666	0.33	0.86	0.95
XPR036_HT29.311_96H:J13	BRDN0001487095	SIK1	HT29	trt_xpr	-666	96 h	3	278	0.05	0.12	0	0	1	1	0	-666	-666	0.33	0.86	0.95
XPR035_MCF7.311_96H:J10	BRDN0001162180	UHMK1	MCF7	trt_xpr	-666	96 h	3	96	0.05	0.07	1	0	1	1	0	-666	-666	0.33	0.86	0.95
XPR020_A375.311_96H:I10	BRDN0001054400	MAPK8IP1	A375	trt_xpr	-666	96 h	3	118	0.1	0.11	1	0	1	1	0	-666	-666	0.33	0.86	0.95
XPR027_U251MG.311_96H:O05	BRDN0001582537	VNN1	U251MG	trt_xpr	-666	96 h	3	485	0.45	0.47	1	0	1	1	0	-666	-666	0.33	0.86	0.95
XPR026_A375.311_96H:E15	BRDN0001052554	TMF1	A375	trt_xpr	-666	96 h	3	88	0.25	0.15	1	0	1	1	0	-666	-666	0.33	0.86	0.95
XPR029_PC3.311B_96H:L18	BRDN0001483773	CXCR1	PC3	trt_xpr	-666	96 h	3	117	0.12	0.12	1	0	1	1	0	-666	-666	0.33	0.86	0.95
XPR008_U251MG.311_96H:M01	BRDN0001477736	ENTPD1	U251MG	trt_xpr	-666	96 h	3	145	0.25	0.19	1	0	1	1	0	-666	-666	0.33	0.86	0.95
XPR021_PC3.311B_96H:I13	BRDN0001582198	MXRA7	PC3	trt_xpr	-666	96 h	3	70	0.16	0.11	1	0	1	1	0	-666	-666	0.33	0.86	0.95
XPR031_HT29.311_96H:E14	BRDN0001495632	PHLDB2	HT29	trt_xpr	-666	96 h	3	100	0.17	0.09	1	0	1	1	0	-666	-666	0.33	0.86	0.95
XPR026_A549.311_96H:O10	BRDN0000733039	TNFSF9	A549	trt_xpr	-666	96 h	3	105	0.19	0.14	0	0	1	1	0	-666	-666	0.33	0.86	0.95
XPR019_A375.311_96H:K07	BRDN0001582509	KIR2DL4	A375	trt_xpr	-666	96 h	3	82	0.1	0.09	1	0	1	1	0	-666	-666	0.33	0.86	0.95
XPR026_U251MG.311_96H:I07	BRDN0001500268	TMC8	U251MG	trt_xpr	-666	96 h	3	161	0.33	0.23	1	0	1	1	0	-666	-666	0.33	0.86	0.95
OEB005_HA1E_96H:BRDN0000409270:-666	BRDN0000409270	STAT1	HA1E	trt_oe		96 h	4	300	0.3	0.3	0	0	1	1	0	-666	-666	0.33	0.86	0.95
XPR022_AGS.311_96H:O24	BRDN0001503088	PRSS36	AGS	trt_xpr	-666	96 h	2	277	0.54	0.39	0	0	1	1	0	-666	-666	0.33	0.86	0.95
XPR032_PC3.311B_96H:M07	BRDN0001484404	KRR1	PC3	trt_xpr	-666	96 h	3	280	0.26	0.27	0	0	1	1	0	-666	-666	0.33	0.86	0.95
XPR008_MCF7.311_96H:C02	BRDN0001054361	PDE3A	MCF7	trt_xpr	-666	96 h	3	312	0.38	0.35	1	0	1	1	0	-666	-666	0.33	0.86	0.95
XPR011_AGS.311_96H:P09	BRDN0001562712	AIM2	AGS	trt_xpr	-666	96 h	3	113	0.21	0.16	1	1	1	1	0	-666	-666	0.33	0.86	0.95
XPR022_HT29.311_96H:O11	BRDN0001584802	PQLC2L	HT29	trt_xpr	-666	96 h	3	114	0.23	0.16	1	0	1	1	0	-666	-666	0.33	0.86	0.95
XPR030_A549.311_96H:J02	BRDN0001483907	LRP2	A549	trt_xpr	-666	96 h	3	401	0.34	0.37	0	0	1	1	0	-666	-666	0.33	0.86	0.95
XPR032_PC3.311B_96H:C15	BRDN0001483528	FOLH1	PC3	trt_xpr	-666	96 h	3	72	0.08	0.08	0	0	1	1	0	-666	-666	0.33	0.86	0.95
CGS001_HEPG2_96H:RND3:1.5	CGS001-390	RND3	HEPG2	trt_sh.cgs	1.5 uL	96 h	3	45	0.25	0.11	1	1	1	1	0	-666	-666	0.33	0.86	0.95
XPR030_A549.311_96H:E02	BRDN0001486626	GRIK3	A549	trt_xpr	-666	96 h	3	110	0.11	0.11	1	0	1	1	0	-666	-666	0.33	0.86	0.95
HSF006_HEK293T_48H:CMAP-HSF-BCR-ABL_Q252H:200	CMAP-HSF-BCR-ABL_Q252H	BCR-ABL_Q252H	HEK293T	trt_oe	200 ng	48 h	4	179	0.34	0.25	1	0	1	1	0	-666	-666	0.33	0.86	0.95
XPRJJ002_A375_96H:BRDN0001057034:-666	BRDN0001057034	KMT2C	A375	trt_xpr		96 h	3	162	0.26	0.21	1	1	1	1	0	-666	-666	0.33	0.86	0.95
XPR028_BICR6.311_96H:G08	BRDN0001486710	KCND1	BICR6	trt_xpr	-666	96 h	3	160	0.34	0.01	1	1	1	1	0	-666	-666	0.33	0.86	0.95
XPR011_U251MG.311_96H:G23	BRDN0001501764	A1CF	U251MG	trt_xpr	-666	96 h	3	101	0.17	0.13	1	0	1	1	0	-666	-666	0.33	0.86	0.95
CGS001_ASC_96H:TBXA2R:6	CGS001-6915	TBXA2R	ASC	trt_sh.cgs	6 uL	96 h	2	15	0.24	0.06	1	0	1	1	0	-666	-666	0.33	0.86	0.95
OEB002_HCC515_96H:BRDN0000403023:-666	BRDN0000403023	ARG2	HCC515	trt_oe		96 h	2	139	0.22	0.18	0	0	1	1	0	-666	-666	0.33	0.86	0.95
OEB006_PC3_96H:BRDN0000461340:-666	BRDN0000461340	HNF4A	PC3	trt_oe		96 h	5	314	0.25	0.28	0	0	1	1	0	-666	-666	0.33	0.86	0.95
TA.OE003_A375_72H:CCSBBROAD304_03961:-666	CCSBBROAD304_03961	SMURF2	A375	trt_oe		72 h	3	96	0.12	0.11	1	0	1	1	0	-666	-666	0.33	0.86	0.95
XPR010_HT29.311_96H:F05	BRDN0001483312	RPS2	HT29	trt_xpr	-666	96 h	3	121	0.25	0.18	1	1	1	1	0	-666	-666	0.33	0.86	0.95
XPR035_A375.311_96H:J20	BRDN0001145805	TWF1	A375	trt_xpr	-666	96 h	3	93	0.19	0.13	1	1	1	1	0	-666	-666	0.33	0.86	0.95
XPR012_YAPC.311_96H:M11	BRDN0001502612	ARL5C	YAPC	trt_xpr	-666	96 h	3	131	0.16	0.15	1	0	1	1	0	-666	-666	0.33	0.86	0.95
XPR028_HT29.311_96H:G14	BRDN0001480816	ATP1B2	HT29	trt_xpr	-666	96 h	3	62	0.16	0.1	1	0	1	1	0	-666	-666	0.33	0.86	0.95
XPR011_MCF7.311_96H:M19	BRDN0001146003	MAPK7	MCF7	trt_xpr	-666	96 h	3	137	0.2	0.17	1	0	1	1	0	-666	-666	0.33	0.86	0.95
XPR021_MCF7.311_96H:L06	BRDN0001503476	NUDT19	MCF7	trt_xpr	-666	96 h	2	90	0.31	0.17	0	0	1	1	0	-666	-666	0.33	0.86	0.95
XPR012_A549.311_96H:E09	BRDN0001495152	ARNTL2	A549	trt_xpr	-666	96 h	3	69	0.21	0.12	1	0	1	1	0	-666	-666	0.33	0.86	0.95
HSF019_HEK293T_48H:CMAP-HSF-HOXA6:200	CMAP-HSF-HOXA6	HOXA6	HEK293T	trt_oe	200 ng	48 h	4	66	0.51	0.19	0	0	1	1	0	-666	-666	0.33	0.86	0.95
XPR013_ES2.311_96H:A16	BRDN0001496704	CASP10	ES2	trt_xpr	-666	96 h	3	278	0.38	0.33	1	1	1	1	0	-666	-666	0.33	0.86	0.95
XPR019_PC3.311B_96H:M22	BRDN0001585369	KLHL6	PC3	trt_xpr	-666	96 h	3	97	0.09	0.09	1	0	1	1	0	-666	-666	0.33	0.86	0.95
XPR028_U251MG.311_96H:L21	BRDN0001484489	MAP1A	U251MG	trt_xpr	-666	96 h	3	83	0.34	0.11	1	0	1	1	0	-666	-666	0.33	0.86	0.95
XPR021_MCF7.311_96H:M19	BRDN0001484736	PAICS	MCF7	trt_xpr	-666	96 h	3	107	0.1	0.11	1	0	1	1	0	-666	-666	0.33	0.86	0.95
XPR011_YAPC.311_96H:D19	BRDN0000585568	AMD1	YAPC	trt_xpr	-666	96 h	3	174	0.21	0.19	1	0	1	1	0	-666	-666	0.33	0.86	0.95
XPR021_ES2.311_96H:H01	BRDN0001581957	NLRC5	ES2	trt_xpr	-666	96 h	3	353	0.49	0.42	1	0	1	1	0	-666	-666	0.33	0.86	0.95
CGS001_A375_96H:DHX29:1	CGS001-54505	DHX29	A375	trt_sh.cgs	1 uL	96 h	3	291	0.45	0.37	1	1	1	1	0	-666	-666	0.33	0.86	0.95
XPR016_A549.311_96H:H12	BRDN0001585965	FAM129C	A549	trt_xpr	-666	96 h	3	361	0.43	0.4	0	0	1	1	0	-666	-666	0.33	0.86	0.95
CGS001_HA1E_96H:GPR126:1.5	CGS001-57211	GPR126	HA1E	trt_sh.cgs	1.5 uL	96 h	3	150	0.29	0.21	1	0	1	1	0	-666	-666	0.33	0.86	0.95
XPR020_MCF7.311_96H:E13	BRDN0001498085	LYST	MCF7	trt_xpr	-666	96 h	3	87	0.15	0.12	1	0	1	1	0	-666	-666	0.33	0.86	0.95
XPR034_HT29.311_96H:F21	BRDN0001148556	PKN1	HT29	trt_xpr	-666	96 h	3	111	0.21	0.16	1	1	1	1	0	-666	-666	0.33	0.86	0.95
XPR033_A375.311_96H:F17	BRDN0001487904	CSAD	A375	trt_xpr	-666	96 h	2	68	0.22	0.12	0	0	1	1	0	-666	-666	0.33	0.86	0.95
CGS001_A549_96H:AKR7A2:1	CGS001-8574	AKR7A2	A549	trt_sh.cgs	1 uL	96 h	3	73	0.12	0.1	1	0	1	1	0	-666	-666	0.33	0.86	0.95
OEB002_MCF7_96H:BRDN0000403079:-666	BRDN0000403079	GMDS	MCF7	trt_oe		96 h	4	348	0.19	0.26	1	0	1	1	0	-666	-666	0.33	0.86	0.95
OEB003_VCAP_96H:BRDN0000404875:-666	BRDN0000404875	RGS3	VCAP	trt_oe		96 h	3	119	0.08	0.1	0	0	1	1	0	-666	-666	0.33	0.86	0.95
XPR024_A375.311_96H:E18	BRDN0001502314	SLC22A3	A375	trt_xpr	-666	96 h	3	73	0.18	0.12	1	0	1	1	0	-666	-666	0.33	0.86	0.95
XPR027_A549.311_96H:J02	BRDN0001482489	GAPDHS	A549	trt_xpr	-666	96 h	3	180	0.3	0.24	1	0	1	1	0	-666	-666	0.33	0.86	0.95
XPR029_AGS.311_96H:H16	BRDN0001480688	MPL	AGS	trt_xpr	-666	96 h	3	70	0.03	0.05	1	0	1	1	0	-666	-666	0.33	0.86	0.95
XPR035_MCF7.311_96H:O01	BRDN0001145418	GALK1	MCF7	trt_xpr	-666	96 h	3	147	0.19	0.17	1	0	1	1	0	-666	-666	0.33	0.86	0.95
CGS001_A375_96H:RBCK1:1	CGS001-10616	RBCK1	A375	trt_sh.cgs	1 uL	96 h	3	189	0.04	0.09	1	0	1	1	0	-666	-666	0.33	0.86	0.95
XPR028_ES2.311_96H:F07	BRDN0001482035	SLC19A3	ES2	trt_xpr	-666	96 h	3	89	0.15	0.12	1	0	1	1	0	-666	-666	0.33	0.86	0.95
XPR035_U251MG.311_96H:F23	BRDN0001146638	CAD	U251MG	trt_xpr	-666	96 h	3	125	0.27	0.18	1	0	1	1	0	-666	-666	0.33	0.86	0.95
XPR029_HT29.311_96H:C01	BRDN0001481983	KYAT3	HT29	trt_xpr	-666	96 h	3	131	0.09	0.15	1	0	1	1	0	-666	-666	0.33	0.86	0.95
XPR036_MCF7.311_96H:G24	BRDN0001482548	ADH1C	MCF7	trt_xpr	-666	96 h	3	162	0.24	0.2	1	0	1	1	0	-666	-666	0.33	0.86	0.95
XPR034_YAPC.311_96H:I21	BRDN0001147358	ROS1	YAPC	trt_xpr	-666	96 h	3	95	0.2	0.14	1	1	1	1	0	-666	-666	0.33	0.86	0.95
XPR028_U251MG.311_96H:J11	BRDN0001484618	KCNC2	U251MG	trt_xpr	-666	96 h	3	181	0.47	0.16	1	1	1	1	0	-666	-666	0.33	0.86	0.95
XPR011_A549.311_96H:D19	BRDN0000585568	AMD1	A549	trt_xpr	-666	96 h	3	77	0.21	0.13	1	1	1	1	0	-666	-666	0.33	0.86	0.95
XPR035_A375.311_96H:D16	BRDN0001146636	CLK3	A375	trt_xpr	-666	96 h	3	174	0.31	0.24	0	0	1	1	0	-666	-666	0.33	0.86	0.95
CGS001_A549_96H:YME1L1:1	CGS001-10730	YME1L1	A549	trt_sh.cgs	1 uL	96 h	3	327	0.64	0.46	1	1	1	1	0	-666	-666	0.33	0.86	0.95
XPR017_BICR6.311_96H:C02	BRDN0000585155	H6PD	BICR6	trt_xpr	-666	96 h	3	238	0.31	0.28	1	0	1	1	0	-666	-666	0.33	0.86	0.95
TA.OE013_H1299_96H:TRCN0000469510:-666	TRCN0000469510	AKR1B1	H1299	trt_oe		96 h	3	141	0.31	0.21	1	1	1	1	0	-666	-666	0.33	0.86	0.95
XPR012_A549.311_96H:A21	BRDN0001060501	ARIH2	A549	trt_xpr	-666	96 h	3	57	0.15	0.09	1	0	1	1	0	-666	-666	0.33	0.86	0.95
XPR028_U251MG.311_96H:I21	BRDN0001483736	ATP5F1	U251MG	trt_xpr	-666	96 h	3	204	0.52	0.17	1	1	1	1	0	-666	-666	0.33	0.86	0.95
XPR031_HT29.311_96H:F02	BRDN0001501073	PPP1R1B	HT29	trt_xpr	-666	96 h	3	132	0.23	0.1	1	0	1	1	0	-666	-666	0.33	0.86	0.95
OEB004_A549_96H:BRDN0000406484:-666	BRDN0000406484	IFNAR2	A549	trt_oe		96 h	5	208	0.18	0.2	1	0	1	1	0	-666	-666	0.33	0.86	0.95
XPR027_BICR6.311_96H:O01	BRDN0001496285	VCAN	BICR6	trt_xpr	-666	96 h	3	160	0.35	0.24	1	1	1	1	0	-666	-666	0.33	0.86	0.95
XPR014_A375.311_96H:H03	BRDN0001519290	CHCHD4	A375	trt_xpr	-666	96 h	3	274	0.42	0.34	1	0	1	1	0	-666	-666	0.33	0.86	0.95
XPR024_BICR6.311_96H:J14	BRDN0001145239	PDPK1	BICR6	trt_xpr	-666	96 h	3	149	0.25	0.2	0	0	1	1	0	-666	-666	0.33	0.86	0.95
XPR011_U251MG.311_96H:B24	BRDN0001501910	APOL1	U251MG	trt_xpr	-666	96 h	3	318	0.44	0.38	1	0	1	1	0	-666	-666	0.33	0.86	0.95
XPR034_A549.311_96H:D04	BRDN0001148999	MAPK6	A549	trt_xpr	-666	96 h	3	232	0.13	0.26	0	0	1	1	0	-666	-666	0.33	0.86	0.95
CGS001_A375_96H:ITGA2:1	CGS001-3673	ITGA2	A375	trt_sh.cgs	1 uL	96 h	3	152	0.4	0.25	1	1	1	1	0	-666	-666	0.33	0.86	0.95
OEB002_HA1E_96H:BRDN0000402999:-666	BRDN0000402999	TRAF4	HA1E	trt_oe		96 h	5	157	0.1	0.13	0	0	1	1	0	-666	-666	0.33	0.86	0.95
XPR011_HT29.311_96H:O01	BRDN0001149270	WEE1	HT29	trt_xpr	-666	96 h	3	390	0.43	0.41	1	0	1	1	0	-666	-666	0.33	0.86	0.95
CGS001_PC3_144H:USP20:2	CGS001-10868	USP20	PC3	trt_sh.cgs	2 uL	144 h	3	225	0.06	0.12	1	0	1	1	0	-666	-666	0.33	0.86	0.95
XPR009_A375.311_96H:M20	BRDN0001485946	CACNB2	A375	trt_xpr	-666	96 h	3	175	0.33	0.24	1	0	1	1	0	-666	-666	0.33	0.86	0.95
OEB002_HT29_96H:BRDN0000403023:-666	BRDN0000403023	ARG2	HT29	trt_oe		96 h	4	199	0.28	0.24	1	0	1	1	0	-666	-666	0.33	0.86	0.95
XPR026_U251MG.311_96H:M07	BRDN0001582676	TMIGD1	U251MG	trt_xpr	-666	96 h	3	131	0.13	0.13	1	0	1	1	0	-666	-666	0.33	0.86	0.95
CGS001_HEPG2_96H:GARS:1.5	CGS001-2617	GARS	HEPG2	trt_sh.cgs	1.5 uL	96 h	2	42	0.03	0.04	1	0	1	1	0	-666	-666	0.33	0.86	0.95
XPR026_U251MG.311_96H:I15	BRDN0001581427	TMIGD2	U251MG	trt_xpr	-666	96 h	3	209	0.14	0.17	1	0	1	1	0	-666	-666	0.33	0.86	0.95
XPR027_U251MG.311_96H:D22	BRDN0000583240	ZNF280B	U251MG	trt_xpr	-666	96 h	3	102	0.15	0.12	1	0	1	1	0	-666	-666	0.33	0.86	0.95
XPR008_U251MG.311_96H:D03	BRDN0001484524	CHRNA2	U251MG	trt_xpr	-666	96 h	3	161	0.28	0.21	1	0	1	1	0	-666	-666	0.33	0.86	0.95
XPR016_BICR6.311_96H:J24	BRDN0001483012	CCL3	BICR6	trt_xpr	-666	96 h	3	324	0.4	0.36	1	0	1	1	0	-666	-666	0.33	0.86	0.95
OEB001_HEPG2_96H:BRDN0000398821:-666	BRDN0000398821	RFK	HEPG2	trt_oe		96 h	3	194	0.14	0.17	0	0	1	1	0	-666	-666	0.33	0.86	0.95
CGS001_MCF7_96H:ATG4D:2	CGS001-84971	ATG4D	MCF7	trt_sh.cgs	2 uL	96 h	3	63	0.01	0.03	1	0	1	1	0	-666	-666	0.33	0.86	0.95
CGS001_A549_96H:VAT1:1	CGS001-10493	VAT1	A549	trt_sh.cgs	1 uL	96 h	3	109	0.07	0.09	1	0	1	1	0	-666	-666	0.33	0.86	0.95
CGS001_HT29_96H:ANPEP:1	CGS001-290	ANPEP	HT29	trt_sh.cgs	1 uL	96 h	3	175	0.08	0.12	1	0	1	1	0	-666	-666	0.33	0.86	0.95
XPR032_U251MG.311_96H:C19	BRDN0001479180	DPP9	U251MG	trt_xpr	-666	96 h	2	57	0.13	0.09	0	0	1	1	0	-666	-666	0.33	0.86	0.95
XPR013_YAPC.311_96H:G16	BRDN0001149526	PRKAG1	YAPC	trt_xpr	-666	96 h	3	78	0.15	0.11	1	1	1	1	0	-666	-666	0.33	0.86	0.95
XPR010_HT29.311_96H:L22	BRDN0001488816	UGCG	HT29	trt_xpr	-666	96 h	3	220	0.08	0.14	1	0	1	1	0	-666	-666	0.33	0.86	0.95
CGS001_VCAP_120H:IDH3A:5	CGS001-3419	IDH3A	VCAP	trt_sh.cgs	5 uL	120 h	3	87	0.19	0.13	1	1	1	1	0	-666	-666	0.33	0.86	0.95
XPR022_A375.311_96H:I02	BRDN0000585389	PTPRH	A375	trt_xpr	-666	96 h	2	64	0.07	0.07	1	0	1	1	0	-666	-666	0.33	0.86	0.95
XPR013_PC3.311B_96H:I01	BRDN0001496799	C3ORF62	PC3	trt_xpr	-666	96 h	3	330	0.48	0.4	1	1	1	1	0	-666	-666	0.33	0.86	0.95
XPR032_ES2.311_96H:H08	BRDN0001479024	APRT	ES2	trt_xpr	-666	96 h	3	94	0.21	0.14	1	0	1	1	0	-666	-666	0.33	0.86	0.95
XPR016_MCF7.311_96H:N24	BRDN0001518520	FAS	MCF7	trt_xpr	-666	96 h	3	161	0.34	0.24	1	1	1	1	0	-666	-666	0.33	0.86	0.95
CGS001_HT29_96H:PRPSAP2:1	CGS001-5636	PRPSAP2	HT29	trt_sh.cgs	1 uL	96 h	3	111	0.24	0.16	1	1	1	1	0	-666	-666	0.33	0.86	0.95
XPR033_A375.311_96H:B07	BRDN0001481974	KCNH1	A375	trt_xpr	-666	96 h	2	50	0.05	0.05	1	1	1	1	0	-666	-666	0.33	0.85	0.95
XPR018_A375.311_96H:F24	BRDN0001056710	KAT6A	A375	trt_xpr	-666	96 h	3	165	0.35	0.24	1	1	1	1	0	-666	-666	0.33	0.85	0.95
CGS001_HEPG2_96H:GPR78:1.5	CGS001-27201	GPR78	HEPG2	trt_sh.cgs	1.5 uL	96 h	3	82	0.21	0.13	1	0	1	1	0	-666	-666	0.33	0.85	0.95
XPR008_U251MG.311_96H:A10	BRDN0000734411	KIF11	U251MG	trt_xpr	-666	96 h	3	251	0.47	0.35	1	1	1	1	0	-666	-666	0.33	0.85	0.95
XPR033_BICR6.311_96H:J15	BRDN0001488567	PDE1C	BICR6	trt_xpr	-666	96 h	3	101	0.23	0.15	1	0	1	1	0	-666	-666	0.33	0.85	0.95
XPR036_MCF7.311_96H:L13	BRDN0001147757	PIP5K1A	MCF7	trt_xpr	-666	96 h	3	111	0.32	0.19	1	1	1	1	0	-666	-666	0.33	0.85	0.95
XPR023_A375.311_96H:D15	BRDN0001496956	SCAMP3	A375	trt_xpr	-666	96 h	2	297	0.49	0.39	1	1	1	1	0	-666	-666	0.33	0.85	0.95
XPR024_HT29.311_96H:N01	BRDN0001495633	SLCO6A1	HT29	trt_xpr	-666	96 h	3	241	0.16	0.2	1	0	1	1	0	-666	-666	0.33	0.85	0.95
XPR009_ES2.311_96H:N08	BRDN0001479324	HTR2C	ES2	trt_xpr	-666	96 h	3	77	0.23	0.14	1	0	1	1	0	-666	-666	0.33	0.85	0.95
XPR017_U251MG.311_96H:M11	BRDN0001586878	GRAMD2A	U251MG	trt_xpr	-666	96 h	3	133	0.2	0.17	1	0	1	1	0	-666	-666	0.33	0.85	0.95
XPR025_ES2.311_96H:M23	BRDN0001060824	SRSF2	ES2	trt_xpr	-666	96 h	3	421	0.6	0.51	1	1	1	1	0	-666	-666	0.33	0.85	0.95
XPR033_MCF7.311_96H:A06	BRDN0001479590	CALCR	MCF7	trt_xpr	-666	96 h	3	135	0.16	0.15	1	0	1	1	0	-666	-666	0.33	0.85	0.95
XPR018_A375.311_96H:A14	BRDN0001498355	IL27	A375	trt_xpr	-666	96 h	3	46	0.15	0.09	1	0	1	1	0	-666	-666	0.33	0.85	0.95
XPR030_HT29.311_96H:F01	BRDN0001486758	COX7A1	HT29	trt_xpr	-666	96 h	3	124	0.26	0.01	1	0	1	1	0	-666	-666	0.33	0.85	0.95
XPR019_PC3.311B_96H:A08	BRDN0001584412	KLHL6	PC3	trt_xpr	-666	96 h	3	195	0.27	0.23	1	0	1	1	0	-666	-666	0.33	0.85	0.95
OEB004_VCAP_96H:BRDN0000407049:-666	BRDN0000407049	RAC1	VCAP	trt_oe		96 h	5	368	0.19	0.27	1	0	1	1	0	-666	-666	0.33	0.85	0.95
HSF012_HEK293T_48H:CMAP-HSF-ZXDC:200	CMAP-HSF-ZXDC	ZXDC	HEK293T	trt_oe	200 ng	48 h	4	201	0.38	0.28	1	0	1	1	0	-666	-666	0.33	0.85	0.95
XPR010_BICR6.311_96H:L08	BRDN0001149404	ACVR1C	BICR6	trt_xpr	-666	96 h	3	194	0.31	0.25	1	0	1	1	0	-666	-666	0.33	0.85	0.95
XPR033_BICR6.311_96H:L01	BRDN0001485742	KCNT2	BICR6	trt_xpr	-666	96 h	3	134	0.17	0.15	1	0	1	1	0	-666	-666	0.33	0.85	0.95
XPR035_A375.311_96H:A23	BRDN0001162353	MAP4K4	A375	trt_xpr	-666	96 h	3	158	0.26	0.21	0	0	1	1	0	-666	-666	0.33	0.85	0.95
PAL001_PC3_XH:PCDNA3-LINC-ZNF726-1:-666:48	PCDNA3-LINC-ZNF726-1	LINC-ZNF726-1	PC3	trt_oe		48 h	3	241	0.62	0.39	1	1	1	1	0	-666	-666	0.33	0.85	0.95
XPR011_A375.311_96H:L09	BRDN0001500908	AIRE	A375	trt_xpr	-666	96 h	3	100	0.28	0.17	1	0	1	1	0	-666	-666	0.33	0.85	0.95
XPR014_U251MG.311_96H:K21	BRDN0001496475	CDCA7	U251MG	trt_xpr	-666	96 h	3	106	0.09	0.1	1	0	1	1	0	-666	-666	0.33	0.85	0.95
XPR012_A375.311_96H:O07	BRDN0001496154	ARHGAP31	A375	trt_xpr	-666	96 h	3	164	0.42	0.27	1	0	1	1	0	-666	-666	0.33	0.85	0.95
XPR018_PC3.311B_96H:A12	BRDN0001494601	IL1RN	PC3	trt_xpr	-666	96 h	2	116	0.12	0.12	0	0	1	1	0	-666	-666	0.33	0.85	0.95
XPR009_MCF7.311_96H:A05	BRDN0001483246	SCN3A	MCF7	trt_xpr	-666	96 h	3	321	0.43	0.38	1	1	1	1	0	-666	-666	0.33	0.85	0.95
TA.OE007_HA1E_96H:CCSBBROAD304_14803:-666	CCSBBROAD304_14803	MAPK8	HA1E	trt_oe		96 h	3	119	0.33	0.2	1	1	1	1	0	-666	-666	0.33	0.85	0.95
XPR015_MCF7.311_96H:P17	BRDN0001504574	DALRD3	MCF7	trt_xpr	-666	96 h	2	167	0.24	0.2	1	0	1	1	0	-666	-666	0.33	0.85	0.95
XPR015_U251MG.311_96H:F08	BRDN0000563661	DHPS	U251MG	trt_xpr	-666	96 h	3	94	0.25	0.15	1	0	1	1	0	-666	-666	0.33	0.85	0.95
CGS001_MCF7_96H:S100Z:2	CGS001-170591	S100Z	MCF7	trt_sh.cgs	2 uL	96 h	2	100	0.31	0.18	1	0	1	1	0	-666	-666	0.33	0.85	0.95
XPR020_A375.311_96H:J23	BRDN0001061157	MEP1B	A375	trt_xpr	-666	96 h	3	306	0.26	0.28	1	0	1	1	0	-666	-666	0.33	0.85	0.95
CGS001_HA1E_96H:MLEC:1.5	CGS001-9761	MLEC	HA1E	trt_sh.cgs	1.5 uL	96 h	2	85	0.31	0.16	1	0	1	1	0	-666	-666	0.33	0.85	0.95
XPR025_ES2.311_96H:K22	BRDN0001500004	STAT2	ES2	trt_xpr	-666	96 h	3	231	0.43	0.32	1	1	1	1	0	-666	-666	0.33	0.85	0.95
CGS001_A549_96H:ASL:1	CGS001-435	ASL	A549	trt_sh.cgs	1 uL	96 h	3	35	0.01	0.02	1	0	1	1	0	-666	-666	0.33	0.85	0.95
CGS001_HA1E_96H:COX4I1:1.5	CGS001-1327	COX4I1	HA1E	trt_sh.cgs	1.5 uL	96 h	3	80	0.21	0.13	1	0	1	1	0	-666	-666	0.33	0.85	0.95
CGS001_VCAP_120H:PARG:5	CGS001-8505	PARG	VCAP	trt_sh.cgs	5 uL	120 h	6	76	0.15	0.11	1	0	1	1	0	-666	-666	0.33	0.85	0.95
XPR033_BICR6.311_96H:H04	BRDN0001487331	SEPSECS	BICR6	trt_xpr	-666	96 h	3	113	0.21	0.15	1	1	1	1	0	-666	-666	0.33	0.85	0.95
XPR034_U251MG.311_96H:K15	BRDN0001145582	MAP3K10	U251MG	trt_xpr	-666	96 h	3	120	0.23	0.17	1	0	1	1	0	-666	-666	0.33	0.85	0.95
OEB002_HA1E_96H:BRDN0000402460:-666	BRDN0000402460	PAK4	HA1E	trt_oe		96 h	5	389	0.34	0.37	0	0	1	1	0	-666	-666	0.33	0.85	0.95
OEB001_PC3_96H:BRDN0000400141:-666	BRDN0000400141	PSMD5	PC3	trt_oe		96 h	3	121	0.18	0.15	1	0	1	1	0	-666	-666	0.33	0.85	0.95
XPR037_BICR6.311_96H:L10	BRDN0001146859	GK5	BICR6	trt_xpr	-666	96 h	3	95	0.19	0.13	0	0	1	1	0	-666	-666	0.33	0.85	0.95
OFL002_A549_96H:B24	BRDN0002991767	XLOC_005634	A549	trt_oe		96 h	3	228	0.33	0.28	1	1	1	1	0	-666	-666	0.33	0.85	0.95
CGS001_HEPG2_96H:HAT1:1.5	CGS001-8520	HAT1	HEPG2	trt_sh.cgs	1.5 uL	96 h	3	102	0.05	0.07	1	0	1	1	0	-666	-666	0.33	0.85	0.95
CGS001_HA1E_96H:NR2F6:1.5	CGS001-2063	NR2F6	HA1E	trt_sh.cgs	1.5 uL	96 h	3	93	0.18	0.13	1	0	1	1	0	-666	-666	0.33	0.85	0.95
XPR012_AGS.311_96H:F03	BRDN0001503503	BLOC1S6	AGS	trt_xpr	-666	96 h	3	136	0.33	0.21	1	0	1	1	0	-666	-666	0.33	0.85	0.95
XPR029_U251MG.311_96H:B19	BRDN0001485576	AMY1A	U251MG	trt_xpr	-666	96 h	3	81	0.25	0.13	0	0	1	1	0	-666	-666	0.33	0.85	0.95
OEB005_HA1E_96H:BRDN0000409160:-666	BRDN0000409160	HLA-DPB1	HA1E	trt_oe		96 h	4	379	0.46	0.42	0	0	1	1	0	-666	-666	0.33	0.85	0.95
XPR026_MCF7.311_96H:B05	BRDN0001058127	TRPT1	MCF7	trt_xpr	-666	96 h	3	183	0.19	0.19	1	0	1	1	0	-666	-666	0.33	0.85	0.95
OFL002_A375_96H:A24	BRDN0002991892	XLOC_006301	A375	trt_oe		96 h	2	334	0.32	0.33	0	0	1	1	0	-666	-666	0.33	0.85	0.95
XPR009_BICR6.311_96H:C05	BRDN0001480436	ADCY1	BICR6	trt_xpr	-666	96 h	3	212	0.37	0.28	1	0	1	1	0	-666	-666	0.33	0.85	0.95
XPR027_HT29.311_96H:D14	BRDN0001065631	ZNRF3	HT29	trt_xpr	-666	96 h	3	156	0.17	0.17	1	0	1	1	0	-666	-666	0.33	0.85	0.95
XPR021_HT29.311_96H:D03	BRDN0001498713	NINJ1	HT29	trt_xpr	-666	96 h	3	139	0.33	0.22	1	1	1	1	0	-666	-666	0.33	0.85	0.95
XPR023_HT29.311_96H:L02	BRDN0001586600	SEMA3G	HT29	trt_xpr	-666	96 h	3	126	0.3	0.2	1	0	1	1	0	-666	-666	0.33	0.85	0.95
XPR037_ES2.311_96H:G11	BRDN0001586374	FCGR1B	ES2	trt_xpr	-666	96 h	3	204	0.15	0.18	0	0	1	1	0	-666	-666	0.33	0.85	0.95
CGS001_HA1E_96H:ACBD3:1.5	CGS001-64746	ACBD3	HA1E	trt_sh.cgs	1.5 uL	96 h	3	91	0.28	0.16	1	0	1	1	0	-666	-666	0.33	0.85	0.95
CGS001_A375_96H:ABHD6:1	CGS001-57406	ABHD6	A375	trt_sh.cgs	1 uL	96 h	3	120	0.23	0.17	1	1	1	1	0	-666	-666	0.33	0.85	0.95
XPR018_HT29.311_96H:M01	BRDN0001483082	P4HA2	HT29	trt_xpr	-666	96 h	3	377	0.15	0.24	1	0	1	1	0	-666	-666	0.33	0.85	0.95
OEB001_HEPG2_96H:BRDN0000399989:-666	BRDN0000399989	RRAGC	HEPG2	trt_oe		96 h	3	274	0.25	0.26	0	0	1	1	0	-666	-666	0.33	0.85	0.95
CGS001_VCAP_120H:CAMK2G:5	CGS001-818	CAMK2G	VCAP	trt_sh.cgs	5 uL	120 h	5	144	0.35	0.23	1	1	1	1	0	-666	-666	0.33	0.85	0.95
XPR009_HT29.311_96H:C22	BRDN0001490334	SSTR5	HT29	trt_xpr	-666	96 h	3	131	0.21	0.17	1	0	1	1	0	-666	-666	0.33	0.85	0.95
XPR025_U251MG.311_96H:F01	BRDN0001495412	TAPBP	U251MG	trt_xpr	-666	96 h	3	158	0.31	0.22	1	0	1	1	0	-666	-666	0.33	0.85	0.95
CGS001_A375_96H:TST:1	CGS001-7263	TST	A375	trt_sh.cgs	1 uL	96 h	3	147	0.09	0.12	1	0	1	1	0	-666	-666	0.33	0.85	0.95
XPR031_U251MG.311_96H:O19	BRDN0001501924	OSBPL6	U251MG	trt_xpr	-666	96 h	3	145	0.47	0.26	1	1	1	1	0	-666	-666	0.33	0.85	0.95
TA.OE013_AALE_96H:BRDN0000553179:-666	BRDN0000553179	PPP2R1A	AALE	trt_oe		96 h	3	301	0.36	0.33	1	0	1	1	0	-666	-666	0.33	0.85	0.95
XPR026_PC3.311B_96H:O19	BRDN0001582353	TMIGD1	PC3	trt_xpr	-666	96 h	3	124	0.06	0.08	1	0	1	1	0	-666	-666	0.33	0.85	0.95
XPR019_YAPC.311_96H:C21	BRDN0001056907	KDM4E	YAPC	trt_xpr	-666	96 h	2	110	0.15	0.13	0	0	1	1	0	-666	-666	0.33	0.85	0.95
XPR016_BICR6.311_96H:O24	BRDN0001498116	EBNA1BP2	BICR6	trt_xpr	-666	96 h	2	201	0.21	0.21	0	0	1	1	0	-666	-666	0.33	0.85	0.95
XPR018_HT29.311_96H:K06	BRDN0001065234	IL1RL1	HT29	trt_xpr	-666	96 h	3	191	0.27	0.23	1	0	1	1	0	-666	-666	0.33	0.85	0.95
XPR009_A375.311_96H:I10	BRDN0001479802	RORB	A375	trt_xpr	-666	96 h	3	102	0.13	0.12	1	0	1	1	0	-666	-666	0.33	0.85	0.95
XPR011_BICR6.311_96H:P05	BRDN0001484806	HSD17B10	BICR6	trt_xpr	-666	96 h	3	369	0.49	0.43	1	0	1	1	0	-666	-666	0.33	0.85	0.95
OEB006_HA1E_96H:BRDN0000411975:-666	BRDN0000411975	LPAR6	HA1E	trt_oe		96 h	5	111	0.12	0.12	0	0	1	1	0	-666	-666	0.33	0.85	0.95
XPR010_AGS.311_96H:E20	BRDN0001489443	SLC47A1	AGS	trt_xpr	-666	96 h	3	226	0.35	0.28	1	0	1	1	0	-666	-666	0.33	0.85	0.95
XPR013_AGS.311_96H:K01	BRDN0001052278	CADM1	AGS	trt_xpr	-666	96 h	3	424	0.56	0.49	1	1	1	1	0	-666	-666	0.33	0.85	0.95
CGS001_MCF7_144H:GATA3:2	CGS001-2625	GATA3	MCF7	trt_sh.cgs	2 uL	144 h	3	225	0.28	0.25	1	1	1	1	0	-666	-666	0.33	0.85	0.95
XPR011_ES2.311_96H:M09	BRDN0001145134	FLT3	ES2	trt_xpr	-666	96 h	3	149	0.19	0.17	1	0	1	1	0	-666	-666	0.33	0.85	0.95
XPR018_AGS.311_96H:B12	BRDN0001057051	KAT6A	AGS	trt_xpr	-666	96 h	3	145	0.41	0.25	1	1	1	1	0	-666	-666	0.33	0.85	0.95
XPR021_YAPC.311_96H:G03	BRDN0001061061	MYB	YAPC	trt_xpr	-666	96 h	3	117	0.2	0.15	1	0	1	1	0	-666	-666	0.33	0.85	0.95
XPR035_BICR6.311_96H:J10	BRDN0001162180	UHMK1	BICR6	trt_xpr	-666	96 h	3	112	0.14	0.13	0	0	1	1	0	-666	-666	0.33	0.85	0.95
OEB001_PC3_96H:BRDN0000400227:-666	BRDN0000400227	QRSL1	PC3	trt_oe		96 h	4	125	0.08	0.1	1	0	1	1	0	-666	-666	0.33	0.85	0.95
XPR015_ES2.311_96H:L21	BRDN0001502630	DACH1	ES2	trt_xpr	-666	96 h	3	92	0.24	0.15	1	0	1	1	0	-666	-666	0.33	0.85	0.95
XPR025_U251MG.311_96H:D07	BRDN0001495603	TARBP1	U251MG	trt_xpr	-666	96 h	3	65	0.19	0.11	1	0	1	1	0	-666	-666	0.33	0.85	0.95
XPR025_ES2.311_96H:C05	BRDN0001582804	STAB1	ES2	trt_xpr	-666	96 h	3	73	0.25	0.14	1	0	1	1	0	-666	-666	0.33	0.85	0.95
XPR011_AGS.311_96H:A18	BRDN0001485908	ACY1	AGS	trt_xpr	-666	96 h	3	66	0.09	0.08	1	0	1	1	0	-666	-666	0.33	0.85	0.95
XPR012_HT29.311_96H:N02	BRDN0001500974	C12ORF73	HT29	trt_xpr	-666	96 h	3	129	0.3	0.2	1	0	1	1	0	-666	-666	0.33	0.85	0.95
XPR024_A375.311_96H:K01	BRDN0001496767	SKP1	A375	trt_xpr	-666	96 h	3	280	0.39	0.33	1	0	1	1	0	-666	-666	0.33	0.85	0.95
XPR012_U251MG.311_96H:O15	BRDN0001060611	ARID4A	U251MG	trt_xpr	-666	96 h	3	79	0.15	0.11	1	0	1	1	0	-666	-666	0.33	0.85	0.95
XPR026_A549.311_96H:L20	BRDN0001582932	TSPAN32	A549	trt_xpr	-666	96 h	3	70	0.18	0.11	1	1	1	1	0	-666	-666	0.33	0.85	0.95
XPR014_A375.311_96H:B05	BRDN0001500653	CERS2	A375	trt_xpr	-666	96 h	3	230	0.46	0.33	1	1	1	1	0	-666	-666	0.33	0.85	0.95
XPR009_A549.311_96H:P10	BRDN0001487819	SSTR2	A549	trt_xpr	-666	96 h	3	153	0.45	0.27	1	1	1	1	0	-666	-666	0.33	0.85	0.95
XPR027_BICR6.311_96H:K01	BRDN0001497764	UNG	BICR6	trt_xpr	-666	96 h	3	148	0.16	0.16	1	0	1	1	0	-666	-666	0.33	0.85	0.95
XPR031_PC3.311B_96H:J21	BRDN0001500812	PLEKHM1	PC3	trt_xpr	-666	96 h	3	72	0.06	0.07	1	0	1	1	0	-666	-666	0.33	0.85	0.95
XPR023_AGS.311_96H:D14	BRDN0001061258	SHARPIN	AGS	trt_xpr	-666	96 h	3	121	0.15	0.14	1	0	1	1	0	-666	-666	0.33	0.85	0.95
CGS001_HT29_96H:VEGFB:1	CGS001-7423	VEGFB	HT29	trt_sh.cgs	1 uL	96 h	3	87	0.02	0.05	1	0	1	1	0	-666	-666	0.33	0.85	0.95
XPR016_MCF7.311_96H:F22	BRDN0001499458	FAM160A1	MCF7	trt_xpr	-666	96 h	3	115	0.2	0.15	1	0	1	1	0	-666	-666	0.33	0.85	0.95
XPR019_A375.311_96H:J04	BRDN0001495083	LIPA	A375	trt_xpr	-666	96 h	3	82	0.12	0.1	1	0	1	1	0	-666	-666	0.33	0.85	0.95
XPR011_HT29.311_96H:J23	BRDN0001584878	AMPD1	HT29	trt_xpr	-666	96 h	3	67	0.08	0.07	1	0	1	1	0	-666	-666	0.33	0.85	0.95
CGS001_HA1E_96H:UBE2L6:1.5	CGS001-9246	UBE2L6	HA1E	trt_sh.cgs	1.5 uL	96 h	4	69	0.18	0.11	1	0	1	1	0	-666	-666	0.33	0.85	0.95
XPR026_A375.311_96H:D13	BRDN0001584344	TREML1	A375	trt_xpr	-666	96 h	3	241	0.46	0.34	1	0	1	1	0	-666	-666	0.33	0.85	0.95
XPR009_PC3.311B_96H:B20	BRDN0001487274	SLC18A2	PC3	trt_xpr	-666	96 h	3	41	0.08	0.06	1	0	1	1	0	-666	-666	0.33	0.85	0.95
XPR023_A375.311_96H:G23	BRDN0001061037	RIMS4	A375	trt_xpr	-666	96 h	2	58	0.2	0.11	1	0	1	1	0	-666	-666	0.33	0.85	0.95
XPR033_U251MG.311_96H:L11	BRDN0001486017	PDE1C	U251MG	trt_xpr	-666	96 h	2	154	0.07	0.1	0	0	1	1	0	-666	-666	0.33	0.85	0.95
XPR036_AGS.311_96H:J15	BRDN0001477796	ZAP70	AGS	trt_xpr	-666	96 h	3	72	0.26	0.14	1	0	1	1	0	-666	-666	0.33	0.85	0.95
XPR016_A549.311_96H:I20	BRDN0001146342	EIF2AK2	A549	trt_xpr	-666	96 h	3	87	0.19	0.13	1	0	1	1	0	-666	-666	0.33	0.85	0.95
XPR027_AGS.311_96H:H02	BRDN0001483741	MMP19	AGS	trt_xpr	-666	96 h	3	122	0.19	0.15	1	0	1	1	0	-666	-666	0.33	0.85	0.95
XPR035_AGS.311_96H:F24	BRDN0001147712	GSK3A	AGS	trt_xpr	-666	96 h	3	175	0.28	0.22	0	0	1	1	0	-666	-666	0.33	0.85	0.95
CGS001_HCC515_96H:BATF:2	CGS001-10538	BATF	HCC515	trt_sh.cgs	2 uL	96 h	3	76	0.11	0.09	1	0	1	1	0	-666	-666	0.33	0.85	0.95
XPR018_BICR6.311_96H:A24	BRDN0001585537	IL26	BICR6	trt_xpr	-666	96 h	3	293	0.24	0.27	1	0	1	1	0	-666	-666	0.33	0.85	0.95
XPR028_A549.311_96H:E10	BRDN0001479719	TPH2	A549	trt_xpr	-666	96 h	3	115	0.31	0.13	1	0	1	1	0	-666	-666	0.33	0.85	0.95
XPR023_A549.311_96H:C07	BRDN0001500402	RHEB	A549	trt_xpr	-666	96 h	3	118	0.31	0.19	1	1	1	1	0	-666	-666	0.33	0.85	0.95
CGS001_A375_96H:SLC39A6:1	CGS001-25800	SLC39A6	A375	trt_sh.cgs	1 uL	96 h	4	121	0.29	0.19	1	1	1	1	0	-666	-666	0.33	0.85	0.95
OEB003_A375_96H:BRDN0000405041:-666	BRDN0000405041	ZNF653	A375	trt_oe		96 h	5	297	0.4	0.35	1	1	1	1	0	-666	-666	0.33	0.85	0.95
XPR008_A549.311_96H:D21	BRDN0001485456	CCKBR	A549	trt_xpr	-666	96 h	3	66	0.2	0.12	1	0	1	1	0	-666	-666	0.33	0.85	0.95
XPR025_AGS.311_96H:M02	BRDN0001500959	SUPT7L	AGS	trt_xpr	-666	96 h	3	114	0.19	0.15	1	0	1	1	0	-666	-666	0.33	0.85	0.95
XPR037_MCF7.311_96H:K18	BRDN0001496292	FLAD1	MCF7	trt_xpr	-666	96 h	2	76	0.01	0.03	0	0	1	1	0	-666	-666	0.33	0.85	0.95
CGS001_PC3_96H:KLHDC9:2	CGS001-126823	KLHDC9	PC3	trt_sh.cgs	2 uL	96 h	3	89	0.03	0.05	1	0	1	1	0	-666	-666	0.33	0.85	0.95
TA.OE012_AALE_96H:BRDN0000553151:-666	BRDN0000553151	KEAP1	AALE	trt_oe		96 h	3	123	0.29	0.19	1	1	1	1	0	-666	-666	0.33	0.85	0.95
XPR023_BICR6.311_96H:E01	BRDN0001502218	RPL37A	BICR6	trt_xpr	-666	96 h	2	224	0.33	0.27	1	1	1	1	0	-666	-666	0.33	0.85	0.95
CGS001_VCAP_120H:SLC25A24:5	CGS001-29957	SLC25A24	VCAP	trt_sh.cgs	5 uL	120 h	2	57	0.11	0.08	1	0	1	1	0	-666	-666	0.33	0.85	0.95
CGS001_HT29_96H:NDUFA5:1	CGS001-4698	NDUFA5	HT29	trt_sh.cgs	1 uL	96 h	3	202	0.22	0.21	1	1	1	1	0	-666	-666	0.33	0.85	0.95
OEB006_A375_96H:BRDN0000461090:-666	BRDN0000461090	IGFBP7	A375	trt_oe		96 h	3	62	0.33	0.14	1	0	1	1	0	-666	-666	0.33	0.85	0.95
TA.OE009_HA1E_96H:BRDN0000553400:3	BRDN0000553400	VHL	HA1E	trt_oe	3.0 uL	96 h	3	95	0.27	0.16	1	0	1	1	0	-666	-666	0.33	0.85	0.95
XPR031_A375.311_96H:E04	BRDN0001494905	PDS5A	A375	trt_xpr	-666	96 h	3	108	0.34	0.03	0	0	1	1	0	-666	-666	0.33	0.85	0.95
XPR034_AGS.311_96H:F08	BRDN0001147625	TK1	AGS	trt_xpr	-666	96 h	3	118	0.13	0.12	1	0	1	1	0	-666	-666	0.33	0.85	0.95
OEB005_MCF7_96H:BRDN0000409497:-666	BRDN0000409497	ELK3	MCF7	trt_oe		96 h	5	516	0.47	0.5	0	0	1	1	0	-666	-666	0.33	0.85	0.95
XPR013_A375.311_96H:D22	BRDN0001497215	CD3E	A375	trt_xpr	-666	96 h	3	326	0.51	0.41	1	1	1	1	0	-666	-666	0.33	0.85	0.95
XPR026_A549.311_96H:N11	BRDN0001519358	TRAF6	A549	trt_xpr	-666	96 h	3	120	0.24	0.17	0	0	1	1	0	-666	-666	0.33	0.85	0.95
XPR030_ES2.311_96H:K05	BRDN0001485436	GPX3	ES2	trt_xpr	-666	96 h	3	667	0.17	0.34	0	0	1	1	0	-666	-666	0.33	0.85	0.95
XPR010_PC3.311B_96H:J07	BRDN0001487313	PPP1CA	PC3	trt_xpr	-666	96 h	3	141	0.24	0.19	1	0	1	1	0	-666	-666	0.33	0.85	0.95
XPR035_A375.311_96H:P18	BRDN0001145727	ADCK5	A375	trt_xpr	-666	96 h	3	132	0.15	0.14	0	0	1	1	0	-666	-666	0.33	0.85	0.95
XPR010_A549.311_96H:G16	BRDN0001485604	AVPR1A	A549	trt_xpr	-666	96 h	2	157	0.1	0.12	0	0	1	1	0	-666	-666	0.33	0.85	0.95
TA.OE013_SALE_96H:BRDN0000552589:-666	BRDN0000552589	AKR1B1	SALE	trt_oe		96 h	2	105	0.14	0.12	1	0	1	1	0	-666	-666	0.33	0.85	0.95
XPR022_BICR6.311_96H:F03	BRDN0001499108	RASGRP2	BICR6	trt_xpr	-666	96 h	3	248	0.31	0.28	1	0	1	1	0	-666	-666	0.33	0.85	0.95
XPR010_MCF7.311_96H:C16	BRDN0001147007	COASY	MCF7	trt_xpr	-666	96 h	3	90	0.05	0.07	1	0	1	1	0	-666	-666	0.33	0.85	0.95
CGS001_HT29_96H:RBCK1:1	CGS001-10616	RBCK1	HT29	trt_sh.cgs	1 uL	96 h	3	245	0.43	0.33	1	1	1	1	0	-666	-666	0.33	0.85	0.95
HSF002_HEK293T_48H:CMAP-HSF-CAMKV:200	CMAP-HSF-CAMKV	CAMKV	HEK293T	trt_oe	200 ng	48 h	4	784	0.53	0.65	0	0	1	1	0	-666	-666	0.33	0.85	0.95
XPR017_AGS.311_96H:N16	BRDN0001494507	IFI44	AGS	trt_xpr	-666	96 h	3	265	0.39	0.33	1	0	1	1	0	-666	-666	0.33	0.85	0.95
XPR030_AGS.311_96H:O06	BRDN0001488097	RDH13	AGS	trt_xpr	-666	96 h	3	142	0.27	0.2	0	0	1	1	0	-666	-666	0.33	0.85	0.95
XPR011_PC3.311B_96H:M24	BRDN0001503347	ACP5	PC3	trt_xpr	-666	96 h	3	162	0.23	0.2	1	0	1	1	0	-666	-666	0.33	0.85	0.95
XPR013_HT29.311_96H:H03	BRDN0001498674	CCR7	HT29	trt_xpr	-666	96 h	3	70	0.14	0.1	1	0	1	1	0	-666	-666	0.33	0.85	0.95
XPR032_U251MG.311_96H:J07	BRDN0001484235	PON1	U251MG	trt_xpr	-666	96 h	3	267	0.58	0.4	1	1	1	1	0	-666	-666	0.33	0.85	0.95
XPR017_BICR6.311_96H:B14	BRDN0001584801	ICAM4	BICR6	trt_xpr	-666	96 h	3	252	0.4	0.32	1	1	1	1	0	-666	-666	0.33	0.85	0.95
XPR012_A549.311_96H:I22	BRDN0001497186	BATF	A549	trt_xpr	-666	96 h	3	91	0.15	0.12	1	0	1	1	0	-666	-666	0.33	0.85	0.95
XPR015_HT29.311_96H:N10	BRDN0001503765	DMBT1	HT29	trt_xpr	-666	96 h	3	91	0.16	0.12	1	0	1	1	0	-666	-666	0.33	0.85	0.95
XPR017_U251MG.311_96H:C15	BRDN0001585420	GYPA	U251MG	trt_xpr	-666	96 h	3	67	0.04	0.05	1	0	1	1	0	-666	-666	0.33	0.85	0.95
XPR019_PC3.311B_96H:I16	BRDN0001583248	KLRG1	PC3	trt_xpr	-666	96 h	3	127	0.15	0.14	1	0	1	1	0	-666	-666	0.33	0.85	0.95
OEB005_HA1E_96H:BRDN0000409210:-666	BRDN0000409210	ESD	HA1E	trt_oe		96 h	4	323	0.2	0.26	0	0	1	1	0	-666	-666	0.33	0.85	0.95
XPR013_BICR6.311_96H:P24	BRDN0001061048	CD38	BICR6	trt_xpr	-666	96 h	3	238	0.22	0.23	1	0	1	1	0	-666	-666	0.33	0.85	0.95
XPR034_PC3.311B_96H:F08	BRDN0001147625	TK1	PC3	trt_xpr	-666	96 h	3	69	0.05	0.06	1	0	1	1	0	-666	-666	0.33	0.85	0.95
XPR033_PC3.311B_96H:G03	BRDN0001149254	BRDT	PC3	trt_xpr	-666	96 h	3	59	0.17	0.1	1	0	1	1	0	-666	-666	0.33	0.85	0.95
XPR020_BICR6.311_96H:B06	BRDN0000734420	MTTP	BICR6	trt_xpr	-666	96 h	2	89	0.13	0.11	0	0	1	1	0	-666	-666	0.33	0.85	0.95
XPR019_AGS.311_96H:A17	BRDN0001502935	KIR2DL1	AGS	trt_xpr	-666	96 h	3	166	0.27	0.21	1	0	1	1	0	-666	-666	0.33	0.85	0.95
XPR008_A375.311_96H:H18	BRDN0001484540	ASIC3	A375	trt_xpr	-666	96 h	2	52	0.18	0.1	0	0	1	1	0	-666	-666	0.33	0.85	0.95
XPR031_ES2.311_96H:F05	BRDN0001146396	TWF2	ES2	trt_xpr	-666	96 h	3	82	0.14	0.11	1	0	1	1	0	-666	-666	0.33	0.85	0.95
XPR014_ES2.311_96H:L01	BRDN0001057274	CHD1	ES2	trt_xpr	-666	96 h	3	133	0.13	0.13	1	0	1	1	0	-666	-666	0.33	0.85	0.95
TA.OE007_H1299_96H:BRDN0000464964:-666	BRDN0000464964	PRKCZ	H1299	trt_oe		96 h	3	99	0.22	0.15	1	0	1	1	0	-666	-666	0.33	0.85	0.95
TA.OE007_HA1E_96H:CCSBBROAD304_14807:-666	CCSBBROAD304_14807	MAP2K1	HA1E	trt_oe		96 h	3	120	0.28	0.19	1	0	1	1	0	-666	-666	0.33	0.85	0.95
OEB001_PC3_96H:BRDN0000398927:-666	BRDN0000398927	FOXA3	PC3	trt_oe		96 h	4	134	0.07	0.1	1	0	1	1	0	-666	-666	0.33	0.85	0.95
XPR024_ES2.311_96H:D24	BRDN0001062181	SNAI1	ES2	trt_xpr	-666	96 h	3	303	0.25	0.28	1	0	1	1	0	-666	-666	0.33	0.85	0.95
XPR020_A375.311_96H:P12	BRDN0001496232	MS4A14	A375	trt_xpr	-666	96 h	3	135	0.23	0.18	1	0	1	1	0	-666	-666	0.33	0.85	0.95
XPR036_HT29.311_96H:L21	BRDN0001148301	TRIM24	HT29	trt_xpr	-666	96 h	3	172	0.12	0.15	1	0	1	1	0	-666	-666	0.33	0.85	0.95
OEB006_HCC515_96H:BRDN0000461745:-666	BRDN0000461745	FCHO1	HCC515	trt_oe		96 h	4	176	0.1	0.13	0	0	1	1	0	-666	-666	0.33	0.85	0.95
XPR015_HT29.311_96H:P13	BRDN0001054850	CXCR4	HT29	trt_xpr	-666	96 h	3	75	0.12	0.1	1	0	1	1	0	-666	-666	0.33	0.85	0.95
XPR022_YAPC.311_96H:P11	BRDN0001066461	PUM3	YAPC	trt_xpr	-666	96 h	3	61	0.09	0.08	1	0	1	1	0	-666	-666	0.33	0.85	0.95
XPR032_BICR6.311_96H:A09	BRDN0001486985	LIPT1	BICR6	trt_xpr	-666	96 h	3	174	0.31	0.23	1	1	1	1	0	-666	-666	0.33	0.85	0.95
XPR008_U251MG.311_96H:K05	BRDN0001148456	FGFR3	U251MG	trt_xpr	-666	96 h	3	60	0.19	0.11	1	0	1	1	0	-666	-666	0.33	0.85	0.95
HSF011_HEK293T_48H:CMAP-HSF-ZSCAN5A:200	CMAP-HSF-ZSCAN5A	ZSCAN5A	HEK293T	trt_oe	200 ng	48 h	3	152	0.24	0.19	1	0	1	1	0	-666	-666	0.33	0.85	0.95
CGS001_MCF7_144H:FOXO4:2	CGS001-4303	FOXO4	MCF7	trt_sh.cgs	2 uL	144 h	3	93	0.02	0.05	1	0	1	1	0	-666	-666	0.33	0.85	0.95
XPR029_AGS.311_96H:O18	BRDN0001480444	PPID	AGS	trt_xpr	-666	96 h	3	214	0.25	0.23	1	0	1	1	0	-666	-666	0.33	0.85	0.95
XPR033_A549.311_96H:D16	BRDN0001489012	KCNA1	A549	trt_xpr	-666	96 h	3	97	0.15	0.12	1	0	1	1	0	-666	-666	0.33	0.85	0.95
XPR019_HT29.311_96H:D19	BRDN0001065954	LEFTY1	HT29	trt_xpr	-666	96 h	3	114	0.27	0.18	1	1	1	1	0	-666	-666	0.33	0.85	0.95
XPR009_MCF7.311_96H:P10	BRDN0001487819	SSTR2	MCF7	trt_xpr	-666	96 h	3	126	0.19	0.16	1	0	1	1	0	-666	-666	0.33	0.85	0.95
XPR035_ES2.311_96H:G11	BRDN0001146324	CHKA	ES2	trt_xpr	-666	96 h	3	135	0.3	0.2	0	0	1	1	0	-666	-666	0.33	0.85	0.95
OFL002_HA1E_96H:E04	BRDN0002991980	(RP11-712L6.5)	HA1E	trt_oe		96 h	2	49	0.28	0.12	0	0	1	1	0	-666	-666	0.33	0.85	0.95
CGS001_HA1E_96H:DCTN6:1.5	CGS001-10671	DCTN6	HA1E	trt_sh.cgs	1.5 uL	96 h	3	90	0.33	0.17	1	0	1	1	0	-666	-666	0.33	0.85	0.95
XPR023_MCF7.311_96H:I21	BRDN0001519751	RP9	MCF7	trt_xpr	-666	96 h	3	76	0.17	0.12	1	0	1	1	0	-666	-666	0.33	0.85	0.95
XPR011_HT29.311_96H:M24	BRDN0001503347	ACP5	HT29	trt_xpr	-666	96 h	3	220	0.24	0.23	1	0	1	1	0	-666	-666	0.33	0.85	0.95
CGS001_HT29_96H:QRSL1:1	CGS001-55278	QRSL1	HT29	trt_sh.cgs	1 uL	96 h	3	61	0.08	0.07	1	0	1	1	0	-666	-666	0.33	0.85	0.95
XPR031_ES2.311_96H:M19	BRDN0001502006	OR10V1	ES2	trt_xpr	-666	96 h	3	83	0.1	0.09	1	0	1	1	0	-666	-666	0.33	0.85	0.95
XPR037_MCF7.311_96H:E15	BRDN0001480902	CCL8	MCF7	trt_xpr	-666	96 h	3	81	0.07	0.08	1	0	1	1	0	-666	-666	0.33	0.85	0.95
XPR036_YAPC.311_96H:F17	BRDN0001144740	CDK18	YAPC	trt_xpr	-666	96 h	2	76	0.13	0.1	0	0	1	1	0	-666	-666	0.33	0.85	0.95
XPR023_BICR6.311_96H:F01	BRDN0000585693	SLC26A1	BICR6	trt_xpr	-666	96 h	2	220	0.31	0.26	1	0	1	1	0	-666	-666	0.33	0.85	0.95
XPR017_AGS.311_96H:M23	BRDN0001586289	GYPA	AGS	trt_xpr	-666	96 h	3	112	0.18	0.14	1	0	1	1	0	-666	-666	0.33	0.85	0.95
OEB002_PC3_96H:BRDN0000401835:-666	BRDN0000401835	ADCY3	PC3	trt_oe		96 h	4	124	0.08	0.1	0	0	1	1	0	-666	-666	0.33	0.85	0.95
XPR028_PC3.311B_96H:L01	BRDN0001484020	ANG	PC3	trt_xpr	-666	96 h	3	109	0.14	0.12	1	0	1	1	0	-666	-666	0.33	0.85	0.95
XPR014_AGS.311_96H:N04	BRDN0001581521	CLEC4M	AGS	trt_xpr	-666	96 h	3	193	0.34	0.26	1	1	1	1	0	-666	-666	0.33	0.84	0.95
XPR036_YAPC.311_96H:C20	BRDN0001146977	IRAK3	YAPC	trt_xpr	-666	96 h	3	174	0.09	0.13	1	0	1	1	0	-666	-666	0.33	0.84	0.95
XPR021_MCF7.311_96H:D01	BRDN0001584322	NLRP7	MCF7	trt_xpr	-666	96 h	3	101	0.14	0.12	1	0	1	1	0	-666	-666	0.33	0.84	0.95
XPR034_BICR6.311_96H:C19	BRDN0001489872	RHO	BICR6	trt_xpr	-666	96 h	3	189	0.34	0.26	1	1	1	1	0	-666	-666	0.33	0.84	0.95
XPR009_A375.311_96H:G06	BRDN0001479911	PDE5A	A375	trt_xpr	-666	96 h	3	67	0.07	0.07	1	0	1	1	0	-666	-666	0.33	0.84	0.95
XPR027_AGS.311_96H:A15	BRDN0000583677	VDAC1	AGS	trt_xpr	-666	96 h	3	89	0.08	0.09	1	0	1	1	0	-666	-666	0.33	0.84	0.95
XPR029_YAPC.311_96H:D22	BRDN0001489114	GABRR2	YAPC	trt_xpr	-666	96 h	3	133	0.24	0.18	1	0	1	1	0	-666	-666	0.33	0.84	0.95
CGS001_HA1E_96H:BUB1B:1.5	CGS001-701	BUB1B	HA1E	trt_sh.cgs	1.5 uL	96 h	6	168	0.23	0.2	1	0	1	1	0	-666	-666	0.33	0.84	0.95
XPR021_A375.311_96H:G05	BRDN0001518934	MYBPHL	A375	trt_xpr	-666	96 h	3	120	0.27	0.18	1	1	1	1	0	-666	-666	0.33	0.84	0.95
XPR011_MCF7.311_96H:A23	BRDN0001147805	MAP2K2	MCF7	trt_xpr	-666	96 h	3	595	0.32	0.44	0	0	1	1	0	-666	-666	0.33	0.84	0.95
XPR013_HT29.311_96H:K01	BRDN0001052278	CADM1	HT29	trt_xpr	-666	96 h	3	214	0.19	0.2	1	0	1	1	0	-666	-666	0.33	0.84	0.95
CGS001_VCAP_120H:PPM1D:5	CGS001-8493	PPM1D	VCAP	trt_sh.cgs	5 uL	120 h	3	59	0.07	0.07	1	0	1	1	0	-666	-666	0.33	0.84	0.95
XPR032_ES2.311_96H:D07	BRDN0001481724	ORM1	ES2	trt_xpr	-666	96 h	3	106	0.13	0.12	1	0	1	1	0	-666	-666	0.33	0.84	0.95
XPR027_MCF7.311_96H:M04	BRDN0001147568	VRK1	MCF7	trt_xpr	-666	96 h	3	76	0.08	0.08	1	0	1	1	0	-666	-666	0.33	0.84	0.95
XPR027_BICR6.311_96H:A05	BRDN0001145044	ULK1	BICR6	trt_xpr	-666	96 h	3	136	0.27	0.19	1	1	1	1	0	-666	-666	0.33	0.84	0.95
XPR019_MCF7.311_96H:F08	BRDN0001066123	LPCAT1	MCF7	trt_xpr	-666	96 h	3	93	0.08	0.09	0	0	1	1	0	-666	-666	0.33	0.84	0.95
XPR008_A375.311_96H:H05	BRDN0001481218	ATF1	A375	trt_xpr	-666	96 h	2	63	0.1	0.08	1	0	1	1	0	-666	-666	0.33	0.84	0.95
XPR030_AGS.311_96H:M01	BRDN0001479297	DAO	AGS	trt_xpr	-666	96 h	3	191	0.26	0.23	0	0	1	1	0	-666	-666	0.33	0.84	0.95
XPR008_MCF7.311_96H:E15	BRDN0001056709	HDAC7	MCF7	trt_xpr	-666	96 h	3	103	0.15	0.13	1	0	1	1	0	-666	-666	0.33	0.84	0.95
CGS001_A375_96H:PIGK:1	CGS001-10026	PIGK	A375	trt_sh.cgs	1 uL	96 h	3	246	0.13	0.18	1	0	1	1	0	-666	-666	0.33	0.84	0.95
CGS001_A549_96H:ZNF653:1	CGS001-115950	ZNF653	A549	trt_sh.cgs	1 uL	96 h	3	75	0.13	0.1	1	0	1	1	0	-666	-666	0.33	0.84	0.95
XPR032_HT29.311_96H:I16	BRDN0001487636	FFAR2	HT29	trt_xpr	-666	96 h	3	277	0.22	0.25	1	0	1	1	0	-666	-666	0.33	0.84	0.95
CGS001_A375_96H:LIG1:1	CGS001-3978	LIG1	A375	trt_sh.cgs	1 uL	96 h	3	133	0.11	0.12	1	0	1	1	0	-666	-666	0.33	0.84	0.95
CGS001_HA1E_96H:PROCR:1.5	CGS001-10544	PROCR	HA1E	trt_sh.cgs	1.5 uL	96 h	3	147	0.42	0.25	1	0	1	1	0	-666	-666	0.33	0.84	0.95
CGS001_MCF7_144H:SENP5:2	CGS001-205564	SENP5	MCF7	trt_sh.cgs	2 uL	144 h	3	67	0.11	0.09	1	0	1	1	0	-666	-666	0.33	0.84	0.95
XPR022_U251MG.311_96H:N24	BRDN0001584766	RGL4	U251MG	trt_xpr	-666	96 h	3	127	0.15	0.14	1	0	1	1	0	-666	-666	0.33	0.84	0.95
XPR035_MCF7.311_96H:L17	BRDN0001148596	STK33	MCF7	trt_xpr	-666	96 h	3	150	0.2	0.18	1	0	1	1	0	-666	-666	0.33	0.84	0.95
XPR014_U251MG.311_96H:C05	BRDN0001495672	CDC14A	U251MG	trt_xpr	-666	96 h	3	256	0.37	0.31	1	0	1	1	0	-666	-666	0.33	0.84	0.95
CGS001_HT29_96H:MAT1A:1	CGS001-4143	MAT1A	HT29	trt_sh.cgs	1 uL	96 h	3	149	0.08	0.11	1	0	1	1	0	-666	-666	0.33	0.84	0.95
CGS001_HA1E_96H:UBP1:1.5	CGS001-7342	UBP1	HA1E	trt_sh.cgs	1.5 uL	96 h	3	76	0.18	0.12	1	0	1	1	0	-666	-666	0.33	0.84	0.95
XPR034_A375.311_96H:O10	BRDN0001066855	STK4	A375	trt_xpr	-666	96 h	3	85	0.27	0.15	1	1	1	1	0	-666	-666	0.33	0.84	0.95
XPR032_A375.311_96H:H01	BRDN0001483456	GPR17	A375	trt_xpr	-666	96 h	3	87	0.14	0.23	1	0	1	1	0	-666	-666	0.33	0.84	0.95
XPR012_HT29.311_96H:D23	BRDN0001500895	BNIPL	HT29	trt_xpr	-666	96 h	3	115	0.13	0.12	1	0	1	1	0	-666	-666	0.33	0.84	0.95
XPR036_HT29.311_96H:E07	BRDN0001145766	EPHA7	HT29	trt_xpr	-666	96 h	3	73	0.07	0.07	0	0	1	1	0	-666	-666	0.33	0.84	0.95
CGS001_HEPG2_96H:ETS2:1.5	CGS001-2114	ETS2	HEPG2	trt_sh.cgs	1.5 uL	96 h	3	44	0.06	0.05	1	0	1	1	0	-666	-666	0.33	0.84	0.95
XPR029_BICR6.311_96H:B14	BRDN0001483121	CDC25C	BICR6	trt_xpr	-666	96 h	3	217	0.33	0.01	1	1	1	1	0	-666	-666	0.33	0.84	0.95
XPR011_MCF7.311_96H:G24	BRDN0001503372	ADARB2	MCF7	trt_xpr	-666	96 h	3	225	0.4	0.3	1	1	1	1	0	-666	-666	0.33	0.84	0.95
XPR011_YAPC.311_96H:E02	BRDN0001584563	ADAP2	YAPC	trt_xpr	-666	96 h	3	89	0.23	0.15	1	1	1	1	0	-666	-666	0.33	0.84	0.95
XPR012_HT29.311_96H:N05	BRDN0000585573	BRCA1	HT29	trt_xpr	-666	96 h	2	74	0.21	0.13	0	0	1	1	0	-666	-666	0.33	0.84	0.95
XPR032_YAPC.311_96H:A08	BRDN0001487572	SDHD	YAPC	trt_xpr	-666	96 h	3	124	0.15	0.14	1	0	1	1	0	-666	-666	0.33	0.84	0.95
CGS001_VCAP_120H:TADA2A:5	CGS001-6871	TADA2A	VCAP	trt_sh.cgs	5 uL	120 h	3	132	0.44	0.24	1	1	1	1	0	-666	-666	0.33	0.84	0.95
XPR027_YAPC.311_96H:N24	BRDN0001500020	ZNF512	YAPC	trt_xpr	-666	96 h	3	391	0.28	0.33	1	0	1	1	0	-666	-666	0.33	0.84	0.95
XPR020_A549.311_96H:C22	BRDN0001500689	MCTP2	A549	trt_xpr	-666	96 h	3	72	0.07	0.07	1	0	1	1	0	-666	-666	0.33	0.84	0.95
XPR016_A375.311_96H:J11	BRDN0001586041	EVI2B	A375	trt_xpr	-666	96 h	3	61	0.17	0.1	1	0	1	1	0	-666	-666	0.33	0.84	0.95
CGS001_MCF7_144H:CTLA4:2	CGS001-1493	CTLA4	MCF7	trt_sh.cgs	2 uL	144 h	3	53	0.12	0.08	1	0	1	1	0	-666	-666	0.33	0.84	0.95
XPR030_A375.311_96H:D14	BRDN0001487582	KYAT1	A375	trt_xpr	-666	96 h	3	142	0.26	0.19	0	0	1	1	0	-666	-666	0.33	0.84	0.95
XPR032_ES2.311_96H:E05	BRDN0001485836	BIRC7	ES2	trt_xpr	-666	96 h	2	58	0.05	0.06	0	0	1	1	0	-666	-666	0.33	0.84	0.95
XPR012_ES2.311_96H:N06	BRDN0001582366	C16ORF54	ES2	trt_xpr	-666	96 h	3	150	0.39	0.25	1	0	1	1	0	-666	-666	0.33	0.84	0.95
XPR017_MCF7.311_96H:H24	BRDN0001519387	IDI1	MCF7	trt_xpr	-666	96 h	3	345	0.43	0.39	1	1	1	1	0	-666	-666	0.33	0.84	0.95
XPR033_A549.311_96H:P04	BRDN0001149085	CSK	A549	trt_xpr	-666	96 h	3	238	0.25	0.25	1	0	1	1	0	-666	-666	0.33	0.84	0.95
OEB002_MCF7_96H:BRDN0000401685:-666	BRDN0000401685	SNAI3	MCF7	trt_oe		96 h	4	267	0.33	0.3	1	1	1	1	0	-666	-666	0.33	0.84	0.95
XPR013_ES2.311_96H:I06	BRDN0001057655	CBX4	ES2	trt_xpr	-666	96 h	3	204	0.41	0.29	1	1	1	1	0	-666	-666	0.33	0.84	0.95
TA.OE002_PC3_72H:CCSBBROAD304_00144:-666	CCSBBROAD304_00144	B2M	PC3	trt_oe		72 h	3	81	0.14	0.11	1	0	1	1	0	-666	-666	0.33	0.84	0.94
CGS001_MCF7_96H:CACNA1D:2	CGS001-776	CACNA1D	MCF7	trt_sh.cgs	2 uL	96 h	3	81	0.03	0.05	1	0	1	1	0	-666	-666	0.33	0.84	0.94
CGS001_HEPG2_96H:MYLK:1.5	CGS001-4638	MYLK	HEPG2	trt_sh.cgs	1.5 uL	96 h	3	51	0.04	0.04	1	0	1	1	0	-666	-666	0.33	0.84	0.94
CGS001_HA1E_96H:BCL7B:1.5	CGS001-9275	BCL7B	HA1E	trt_sh.cgs	1.5 uL	96 h	2	52	0.08	0.07	1	0	1	1	0	-666	-666	0.33	0.84	0.94
OEB002_VCAP_96H:BRDN0000403463:-666	BRDN0000403463	ACY1	VCAP	trt_oe		96 h	3	359	0.3	0.33	0	0	1	1	0	-666	-666	0.33	0.84	0.94
XPR019_MCF7.311_96H:G18	BRDN0001503217	KLHDC7B	MCF7	trt_xpr	-666	96 h	3	117	0.21	0.16	1	0	1	1	0	-666	-666	0.33	0.84	0.94
XPR035_MCF7.311_96H:C15	BRDN0001145817	STK38L	MCF7	trt_xpr	-666	96 h	3	159	0.04	0.08	1	0	1	1	0	-666	-666	0.33	0.84	0.94
CGS001_HEPG2_96H:KAT5:1.5	CGS001-10524	KAT5	HEPG2	trt_sh.cgs	1.5 uL	96 h	3	99	0.15	0.13	1	0	1	1	0	-666	-666	0.33	0.84	0.94
CGS001_VCAP_120H:ALPK3:5	CGS001-57538	ALPK3	VCAP	trt_sh.cgs	5 uL	120 h	4	72	0.15	0.11	1	0	1	1	0	-666	-666	0.33	0.84	0.94
XPR028_U251MG.311_96H:E10	BRDN0001479719	TPH2	U251MG	trt_xpr	-666	96 h	3	197	0.42	0.16	1	0	1	1	0	-666	-666	0.33	0.84	0.94
OEB005_HT29_96H:K08	BRDN0000409593	KIAA1279	HT29	trt_oe		96 h	4	136	0.03	0.06	1	0	1	1	0	-666	-666	0.33	0.84	0.94
OEB002_MCF7_96H:BRDN0000403459:-666	BRDN0000403459	PDK2	MCF7	trt_oe		96 h	4	135	0.12	0.13	1	0	1	1	0	-666	-666	0.33	0.84	0.94
CGS001_NPC_96H:TNFAIP1:1.5	CGS001-7126	TNFAIP1	NPC	trt_sh.cgs	1.5 uL	96 h	3	43	0.09	0.06	1	0	1	1	0	-666	-666	0.33	0.84	0.94
HSF017_HEK293T_48H:CMAP-HSF-MYT1:200	CMAP-HSF-MYT1	MYT1	HEK293T	trt_oe	200 ng	48 h	4	394	0.67	0.52	0	0	1	1	0	-666	-666	0.33	0.84	0.94
CGS001_NPC_96H:VAMP7:1.5	CGS001-6845	VAMP7	NPC	trt_sh.cgs	1.5 uL	96 h	3	213	0.32	0.26	1	0	1	1	0	-666	-666	0.33	0.84	0.94
CGS001_PC3_96H:CNOT8:2	CGS001-9337	CNOT8	PC3	trt_sh.cgs	2 uL	96 h	2	187	0.47	0.3	1	1	1	1	0	-666	-666	0.33	0.84	0.94
XPR013_PC3.311B_96H:K13	BRDN0001498684	C6ORF10	PC3	trt_xpr	-666	96 h	3	138	0.26	0.19	1	0	1	1	0	-666	-666	0.33	0.84	0.94
XPR031_BICR6.311_96H:G11	BRDN0001584045	PAX5	BICR6	trt_xpr	-666	96 h	3	114	0.14	0.13	1	0	1	1	0	-666	-666	0.33	0.84	0.94
XPR027_AGS.311_96H:F21	BRDN0001504568	ZHX2	AGS	trt_xpr	-666	96 h	3	49	0.01	0.03	1	0	1	1	0	-666	-666	0.33	0.84	0.94
CGS001_PC3_96H:ENO1:2	CGS001-2023	ENO1	PC3	trt_sh.cgs	2 uL	96 h	3	126	0.12	0.12	1	0	1	1	0	-666	-666	0.33	0.84	0.94
XPR025_ES2.311_96H:J01	BRDN0001479234	EPHX2	ES2	trt_xpr	-666	96 h	3	147	0.22	0.18	1	0	1	1	0	-666	-666	0.33	0.84	0.94
XPR025_A375.311_96H:B05	BRDN0001149392	TEK	A375	trt_xpr	-666	96 h	3	91	0.31	0.17	1	0	1	1	0	-666	-666	0.33	0.84	0.94
OEB006_VCAP_96H:BRDN0000411501:-666	BRDN0000411501	CSNK1D	VCAP	trt_oe		96 h	3	226	0.28	0.25	1	0	1	1	0	-666	-666	0.33	0.84	0.94
XPR014_YAPC.311_96H:E06	BRDN0001493987	CDKN2C	YAPC	trt_xpr	-666	96 h	3	188	0.12	0.15	0	0	1	1	0	-666	-666	0.33	0.84	0.94
OEB003_VCAP_96H:BRDN0000403917:-666	BRDN0000403917	ELK1	VCAP	trt_oe		96 h	2	231	0.24	0.24	0	0	1	1	0	-666	-666	0.33	0.84	0.94
XPR025_BICR6.311_96H:J05	BRDN0001581982	TCEAL3	BICR6	trt_xpr	-666	96 h	2	126	0.39	0.22	1	0	1	1	0	-666	-666	0.33	0.84	0.94
XPR022_YAPC.311_96H:D06	BRDN0001056200	REST	YAPC	trt_xpr	-666	96 h	3	106	0.04	0.06	1	0	1	1	0	-666	-666	0.33	0.84	0.94
XPR035_A549.311_96H:C21	BRDN0001065615	PRKAA2	A549	trt_xpr	-666	96 h	3	44	0.17	0.09	0	0	1	1	0	-666	-666	0.33	0.84	0.94
XPR019_MCF7.311_96H:J19	BRDN0001066142	LEFTY1	MCF7	trt_xpr	-666	96 h	3	160	0.16	0.16	1	0	1	1	0	-666	-666	0.33	0.84	0.94
XPR012_A375.311_96H:K07	BRDN0001500067	ARHGDIA	A375	trt_xpr	-666	96 h	3	135	0.3	0.2	1	0	1	1	0	-666	-666	0.33	0.84	0.94
XPR028_ES2.311_96H:G24	BRDN0001485121	SHMT1	ES2	trt_xpr	-666	96 h	3	296	0.36	0.33	1	0	1	1	0	-666	-666	0.33	0.84	0.94
XPR023_A375.311_96H:M07	BRDN0001503736	RHPN2	A375	trt_xpr	-666	96 h	2	82	0.11	0.1	0	0	1	1	0	-666	-666	0.33	0.84	0.94
XPR032_YAPC.311_96H:J01	BRDN0001483839	PSMB9	YAPC	trt_xpr	-666	96 h	3	78	0.18	0.12	1	1	1	1	0	-666	-666	0.33	0.84	0.94
XPR020_MCF7.311_96H:F19	BRDN0001499206	METTL7A	MCF7	trt_xpr	-666	96 h	3	70	0.12	0.09	1	0	1	1	0	-666	-666	0.33	0.84	0.94
OEB006_MCF7_96H:BRDN0000411536:-666	BRDN0000411536	PIM1	MCF7	trt_oe		96 h	5	122	0.21	0.16	0	0	1	1	0	-666	-666	0.33	0.84	0.94
XPR020_BICR6.311_96H:D20	BRDN0000563700	MTA3	BICR6	trt_xpr	-666	96 h	3	93	0.1	0.1	1	0	1	1	0	-666	-666	0.33	0.84	0.94
XPR030_BICR6.311_96H:A09	BRDN0001479914	GSR	BICR6	trt_xpr	-666	96 h	3	265	0.26	0.27	0	0	1	1	0	-666	-666	0.33	0.84	0.94
OEB006_VCAP_96H:BRDN0000411974:-666	BRDN0000411974	POLB	VCAP	trt_oe		96 h	3	117	0.12	0.12	1	0	1	1	0	-666	-666	0.33	0.84	0.94
CGS001_MCF7_96H:AKTIP:2	CGS001-64400	AKTIP	MCF7	trt_sh.cgs	2 uL	96 h	3	138	0.08	0.1	1	0	1	1	0	-666	-666	0.33	0.84	0.94
XPR013_U251MG.311_96H:M06	BRDN0001057132	CBX1	U251MG	trt_xpr	-666	96 h	3	66	0.17	0.11	1	0	1	1	0	-666	-666	0.33	0.84	0.94
CGS001_HA1E_96H:ATP6AP1:1.5	CGS001-537	ATP6AP1	HA1E	trt_sh.cgs	1.5 uL	96 h	3	50	0.07	0.06	1	0	1	1	0	-666	-666	0.33	0.84	0.94
XPR014_BICR6.311_96H:L24	BRDN0001498720	CLEC2D	BICR6	trt_xpr	-666	96 h	3	284	0.38	0.33	1	0	1	1	0	-666	-666	0.33	0.84	0.94
OEB004_HT29_96H:BRDN0000407719:-666	BRDN0000407719	EBF1	HT29	trt_oe		96 h	4	252	0.34	0.3	1	1	1	1	0	-666	-666	0.33	0.84	0.94
CGS001_HA1E_96H:WRN:1.5	CGS001-7486	WRN	HA1E	trt_sh.cgs	1.5 uL	96 h	4	86	0.18	0.13	1	0	1	1	0	-666	-666	0.33	0.84	0.94
CGS001_A375_96H:PHF21B:1	CGS001-112885	PHF21B	A375	trt_sh.cgs	1 uL	96 h	3	321	0.52	0.41	1	0	1	1	0	-666	-666	0.33	0.84	0.94
XPR033_HT29.311_96H:D14	BRDN0001482480	ACSL3	HT29	trt_xpr	-666	96 h	3	104	0.12	0.12	0	0	1	1	0	-666	-666	0.33	0.84	0.94
XPR015_A375.311_96H:M22	BRDN0001584846	CRHBP	A375	trt_xpr	-666	96 h	3	108	0.31	0.19	1	0	1	1	0	-666	-666	0.33	0.84	0.94
XPR035_U251MG.311_96H:J15	BRDN0001146242	SPHK2	U251MG	trt_xpr	-666	96 h	3	174	0.23	0.2	1	0	1	1	0	-666	-666	0.33	0.84	0.94
CGS001_A375_96H:PKM2:1	CGS001-5315	PKM2	A375	trt_sh.cgs	1 uL	96 h	2	63	0.18	0.11	1	0	1	1	0	-666	-666	0.33	0.84	0.94
OEB002_MCF7_96H:BRDN0000401440:-666	BRDN0000401440	CHMP4A	MCF7	trt_oe		96 h	4	307	0.11	0.19	1	0	1	1	0	-666	-666	0.33	0.84	0.94
CGS001_MCF7_96H:OSMR:2	CGS001-9180	OSMR	MCF7	trt_sh.cgs	2 uL	96 h	2	143	0.27	0.2	1	1	1	1	0	-666	-666	0.33	0.84	0.94
CGS001_HA1E_96H:BTRC:1.5	CGS001-8945	BTRC	HA1E	trt_sh.cgs	1.5 uL	96 h	3	79	0.11	0.09	1	0	1	1	0	-666	-666	0.33	0.84	0.94
XPR029_A549.311_96H:I14	BRDN0001483930	SLC2A1	A549	trt_xpr	-666	96 h	3	122	0.32	0.01	0	0	1	1	0	-666	-666	0.33	0.84	0.94
XPR009_HT29.311_96H:K23	BRDN0001478891	CHRNA6	HT29	trt_xpr	-666	96 h	2	101	0.27	0.17	0	0	1	1	0	-666	-666	0.33	0.84	0.94
XPR032_A549.311_96H:H23	BRDN0001483831	ALKBH2	A549	trt_xpr	-666	96 h	3	262	0.25	0.26	0	0	1	1	0	-666	-666	0.33	0.84	0.94
XPR026_ES2.311_96H:L23	BRDN0000582980	TSC2	ES2	trt_xpr	-666	96 h	3	196	0.33	0.26	1	0	1	1	0	-666	-666	0.33	0.84	0.94
XPR018_A549.311_96H:K09	BRDN0001499383	IFNA4	A549	trt_xpr	-666	96 h	3	88	0.2	0.13	1	0	1	1	0	-666	-666	0.33	0.84	0.94
TA.OE007_SALE_96H:BRDN0000464950:-666	BRDN0000464950	TSC1	SALE	trt_oe		96 h	3	82	0.08	0.08	1	0	1	1	0	-666	-666	0.33	0.84	0.94
XPR032_AGS.311_96H:G04	BRDN0001479434	CYP11B2	AGS	trt_xpr	-666	96 h	3	240	0.25	0.25	1	0	1	1	0	-666	-666	0.33	0.84	0.94
XPR034_U251MG.311_96H:L16	BRDN0001147688	TESK2	U251MG	trt_xpr	-666	96 h	3	104	0.17	0.13	0	0	1	1	0	-666	-666	0.33	0.84	0.94
XPR035_U251MG.311_96H:N10	BRDN0001146166	GUCY2F	U251MG	trt_xpr	-666	96 h	3	253	0.18	0.21	1	0	1	1	0	-666	-666	0.33	0.84	0.94
XPR027_PC3.311B_96H:C01	BRDN0001500774	VPS18	PC3	trt_xpr	-666	96 h	3	182	0.19	0.19	1	0	1	1	0	-666	-666	0.33	0.84	0.94
XPR021_AGS.311_96H:F22	BRDN0000733344	NR4A2	AGS	trt_xpr	-666	96 h	3	109	0.25	0.17	1	0	1	1	0	-666	-666	0.33	0.84	0.94
XPR032_PC3.311B_96H:N05	BRDN0001481993	RNASE3	PC3	trt_xpr	-666	96 h	3	119	0.04	0.07	0	0	1	1	0	-666	-666	0.33	0.84	0.94
OEB003_HA1E_96H:BRDN0000403510:-666	BRDN0000403510	HPN	HA1E	trt_oe		96 h	4	154	0.37	0.24	1	0	1	1	0	-666	-666	0.33	0.84	0.94
OEB004_VCAP_96H:BRDN0000408286:-666	BRDN0000408286	OPN4	VCAP	trt_oe		96 h	4	123	0.1	0.11	1	0	1	1	0	-666	-666	0.33	0.84	0.94
XPR033_A375.311_96H:J07	BRDN0001489020	NANOG	A375	trt_xpr	-666	96 h	2	146	0.16	0.16	0	0	1	1	0	-666	-666	0.33	0.84	0.94
XPR010_BICR6.311_96H:B23	BRDN0001483864	ALAD	BICR6	trt_xpr	-666	96 h	3	87	0.09	0.09	1	0	1	1	0	-666	-666	0.33	0.84	0.94
XPR021_U251MG.311_96H:J01	BRDN0001518678	NLRC4	U251MG	trt_xpr	-666	96 h	3	153	0.28	0.21	1	1	1	1	0	-666	-666	0.33	0.84	0.94
XPR023_MCF7.311_96H:O24	BRDN0001584502	SAMD8	MCF7	trt_xpr	-666	96 h	3	217	0.41	0.3	1	1	1	1	0	-666	-666	0.33	0.84	0.94
XPR033_PC3.311B_96H:G02	BRDN0001488215	NDUFB10	PC3	trt_xpr	-666	96 h	3	126	0.18	0.15	1	0	1	1	0	-666	-666	0.33	0.84	0.94
XPR014_A549.311_96H:D20	BRDN0001582435	CLMP	A549	trt_xpr	-666	96 h	3	76	0.13	0.1	1	0	1	1	0	-666	-666	0.33	0.84	0.94
XPR032_A375.311_96H:J20	BRDN0001488375	TPMT	A375	trt_xpr	-666	96 h	3	90	0.12	0.23	1	0	1	1	0	-666	-666	0.33	0.84	0.94
CGS001_HT29_96H:BHMT:1	CGS001-635	BHMT	HT29	trt_sh.cgs	1 uL	96 h	2	80	0.06	0.07	1	0	1	1	0	-666	-666	0.33	0.84	0.94
XPR014_A375.311_96H:O11	BRDN0001498982	CD6	A375	trt_xpr	-666	96 h	3	90	0.07	0.08	1	0	1	1	0	-666	-666	0.33	0.84	0.94
XPR012_YAPC.311_96H:M02	BRDN0001494336	BAG2	YAPC	trt_xpr	-666	96 h	3	138	0.29	0.2	1	1	1	1	0	-666	-666	0.33	0.84	0.94
OFL001_MCF7_96H:A17	TRCN0000474186	ACAA1	MCF7	trt_oe		96 h	3	135	0.38	0.23	1	1	1	1	0	-666	-666	0.33	0.84	0.94
XPR029_ES2.311_96H:J03	BRDN0001066080	RPL11	ES2	trt_xpr	-666	96 h	3	380	0.56	0.47	1	1	1	1	0	-666	-666	0.33	0.84	0.94
XPR024_PC3.311B_96H:N07	BRDN0001583105	SLFN14	PC3	trt_xpr	-666	96 h	3	109	0.18	0.14	1	0	1	1	0	-666	-666	0.33	0.84	0.94
XPR030_YAPC.311_96H:O01	BRDN0001479326	MMP14	YAPC	trt_xpr	-666	96 h	3	304	0.04	0.12	0	0	1	1	0	-666	-666	0.33	0.84	0.94
XPR025_HT29.311_96H:J22	BRDN0001052138	TIGIT	HT29	trt_xpr	-666	96 h	3	156	0.16	0.16	0	0	1	1	0	-666	-666	0.33	0.84	0.94
XPR027_MCF7.311_96H:P18	BRDN0001479478	TAAR1	MCF7	trt_xpr	-666	96 h	3	152	0.13	0.14	1	0	1	1	0	-666	-666	0.33	0.84	0.94
XPR022_PC3.311B_96H:P21	BRDN0001502154	PUS7	PC3	trt_xpr	-666	96 h	3	163	0.25	0.2	1	0	1	1	0	-666	-666	0.33	0.84	0.94
XPR019_A549.311_96H:A11	BRDN0000736011	KEAP1	A549	trt_xpr	-666	96 h	2	54	0.04	0.05	0	0	1	1	0	-666	-666	0.33	0.84	0.94
XPR013_A549.311_96H:N13	BRDN0001496078	CCL11	A549	trt_xpr	-666	96 h	3	120	0.27	0.18	1	1	1	1	0	-666	-666	0.33	0.84	0.94
XPR033_U251MG.311_96H:B19	BRDN0001485932	LTB4R	U251MG	trt_xpr	-666	96 h	2	73	0.13	0.1	0	0	1	1	0	-666	-666	0.33	0.84	0.94
CGS001_HT29_96H:HMGN3:1	CGS001-9324	HMGN3	HT29	trt_sh.cgs	1 uL	96 h	3	77	0.09	0.08	1	0	1	1	0	-666	-666	0.33	0.84	0.94
OEB004_VCAP_96H:BRDN0000407186:-666	BRDN0000407186	RPN1	VCAP	trt_oe		96 h	4	541	0.3	0.41	1	0	1	1	0	-666	-666	0.33	0.84	0.94
XPR015_AGS.311_96H:O12	BRDN0001583664	CST7	AGS	trt_xpr	-666	96 h	3	123	0.19	0.15	1	0	1	1	0	-666	-666	0.33	0.84	0.94
XPR012_BICR6.311_96H:F22	BRDN0001497847	C10ORF55	BICR6	trt_xpr	-666	96 h	3	87	0.14	0.11	1	0	1	1	0	-666	-666	0.33	0.84	0.94
XPR036_BICR6.311_96H:P17	BRDN0001487064	TSSK3	BICR6	trt_xpr	-666	96 h	3	288	0.26	0.27	0	0	1	1	0	-666	-666	0.33	0.84	0.94
CGS001_HT29_96H:TNIP1:1	CGS001-10318	TNIP1	HT29	trt_sh.cgs	1 uL	96 h	3	41	0.02	0.03	1	0	1	1	0	-666	-666	0.33	0.84	0.94
OFL001_MCF7_96H:B06	BRDN0002991971	LINP1	MCF7	trt_oe		96 h	3	105	0.21	0.15	1	0	1	1	0	-666	-666	0.33	0.84	0.94
XPRJJ001_A375_96H:BRDN0001056869:-666	BRDN0001056869	PRMT1	A375	trt_xpr		96 h	3	269	0.41	0.34	1	1	1	1	0	-666	-666	0.33	0.84	0.94
XPR027_U251MG.311_96H:P05	BRDN0001584017	XCR1	U251MG	trt_xpr	-666	96 h	3	115	0.27	0.18	1	0	1	1	0	-666	-666	0.33	0.84	0.94
CGS001_VCAP_120H:ALG5:5	CGS001-29880	ALG5	VCAP	trt_sh.cgs	5 uL	120 h	3	86	0.19	0.13	1	1	1	1	0	-666	-666	0.33	0.84	0.94
XPR019_HT29.311_96H:J01	BRDN0001518866	LIF	HT29	trt_xpr	-666	96 h	3	212	0.32	0.26	1	1	1	1	0	-666	-666	0.33	0.84	0.94
XPR033_U251MG.311_96H:C24	BRDN0001489270	KCNH5	U251MG	trt_xpr	-666	96 h	2	71	0.08	0.08	0	0	1	1	0	-666	-666	0.33	0.84	0.94
XPR008_MCF7.311_96H:E11	BRDN0001064926	FLT1	MCF7	trt_xpr	-666	96 h	3	279	0.13	0.2	1	0	1	1	0	-666	-666	0.33	0.84	0.94
XPR009_A549.311_96H:F11	BRDN0001488185	GPR119	A549	trt_xpr	-666	96 h	3	48	0.24	0.11	1	1	1	1	0	-666	-666	0.33	0.84	0.94
XPR032_A375.311_96H:D15	BRDN0001480126	S1PR5	A375	trt_xpr	-666	96 h	3	82	0.25	0.22	1	0	1	1	0	-666	-666	0.33	0.84	0.94
XPR028_YAPC.311_96H:G10	BRDN0001484551	DPP7	YAPC	trt_xpr	-666	96 h	3	97	0.08	0.09	1	0	1	1	0	-666	-666	0.33	0.84	0.94
XPR008_PC3.311B_96H:K09	BRDN0000563696	ESR1	PC3	trt_xpr	-666	96 h	3	88	0.2	0.13	1	0	1	1	0	-666	-666	0.33	0.84	0.94
OEB004_HEPG2_96H:BRDN0000407574:-666	BRDN0000407574	SRC	HEPG2	trt_oe		96 h	4	119	0.13	0.13	0	0	1	1	0	-666	-666	0.33	0.84	0.94
CGS001_A375_96H:C2ORF3:1	CGS001-6936	C2ORF3	A375	trt_sh.cgs	1 uL	96 h	3	149	0.11	0.13	1	0	1	1	0	-666	-666	0.33	0.84	0.94
XPR035_PC3.311B_96H:E02	BRDN0001148238	MPP6	PC3	trt_xpr	-666	96 h	3	213	0.31	0.26	0	0	1	1	0	-666	-666	0.33	0.84	0.94
XPR035_A549.311_96H:N24	BRDN0001147017	PSKH2	A549	trt_xpr	-666	96 h	3	244	0.44	0.22	1	1	1	1	0	-666	-666	0.33	0.84	0.94
XPR033_ES2.311_96H:N22	BRDN0001483239	PSMD1	ES2	trt_xpr	-666	96 h	3	144	0.31	0.21	1	1	1	1	0	-666	-666	0.33	0.84	0.94
XPR021_HT29.311_96H:D20	BRDN0001585440	OAS2	HT29	trt_xpr	-666	96 h	3	137	0.17	0.16	1	0	1	1	0	-666	-666	0.33	0.84	0.94
XPR011_U251MG.311_96H:D02	BRDN0001583302	ARHGAP15	U251MG	trt_xpr	-666	96 h	3	243	0.41	0.32	1	1	1	1	0	-666	-666	0.33	0.84	0.94
OEB002_A375_96H:O17	BRDN0000400785	KLHDC9	A375	trt_oe		96 h	4	169	0.34	0.24	1	0	1	1	0	-666	-666	0.33	0.84	0.94
XPR017_A375.311_96H:D03	BRDN0001519350	HOPX	A375	trt_xpr	-666	96 h	3	89	0.13	0.11	1	0	1	1	0	-666	-666	0.33	0.84	0.94
XPR020_YAPC.311_96H:C21	BRDN0001503315	MAD2L1BP	YAPC	trt_xpr	-666	96 h	3	145	0.32	0.22	1	1	1	1	0	-666	-666	0.33	0.84	0.94
XPR013_ES2.311_96H:I19	BRDN0001495033	C8A	ES2	trt_xpr	-666	96 h	3	98	0.18	0.13	1	0	1	1	0	-666	-666	0.33	0.84	0.94
XPR032_ES2.311_96H:J24	BRDN0001481046	MOCOS	ES2	trt_xpr	-666	96 h	3	262	0.35	0.31	0	0	1	1	0	-666	-666	0.33	0.84	0.94
XPR023_BICR6.311_96H:G24	BRDN0001066002	RSL1D1	BICR6	trt_xpr	-666	96 h	2	110	0.13	0.12	0	0	1	1	0	-666	-666	0.33	0.84	0.94
XPR029_A549.311_96H:H16	BRDN0001480688	MPL	A549	trt_xpr	-666	96 h	3	127	0.32	0.01	1	0	1	1	0	-666	-666	0.33	0.84	0.94
XPR009_HT29.311_96H:P16	BRDN0001485749	PDE11A	HT29	trt_xpr	-666	96 h	3	136	0.23	0.18	1	1	1	1	0	-666	-666	0.33	0.84	0.94
XPR015_ES2.311_96H:K13	BRDN0001585741	CNTN3	ES2	trt_xpr	-666	96 h	3	347	0.36	0.36	1	0	1	1	0	-666	-666	0.33	0.84	0.94
XPR025_U251MG.311_96H:K10	BRDN0001501409	STIM1	U251MG	trt_xpr	-666	96 h	3	117	0.21	0.16	1	0	1	1	0	-666	-666	0.33	0.84	0.94
XPR014_A549.311_96H:I05	BRDN0001584188	CD74	A549	trt_xpr	-666	96 h	3	87	0.17	0.12	1	0	1	1	0	-666	-666	0.33	0.84	0.94
XPR027_AGS.311_96H:B05	BRDN0000583586	XPOT	AGS	trt_xpr	-666	96 h	3	341	0.29	0.32	1	0	1	1	0	-666	-666	0.33	0.84	0.94
XPR026_MCF7.311_96H:P05	BRDN0001499131	TRAF4	MCF7	trt_xpr	-666	96 h	3	224	0.12	0.16	1	0	1	1	0	-666	-666	0.33	0.84	0.94
TA.OE013_A549_96H:BRDN0000552553:-666	BRDN0000552553	CGREF1	A549	trt_oe		96 h	3	297	0.34	0.32	1	0	1	1	0	-666	-666	0.33	0.84	0.94
XPR030_A549.311_96H:F01	BRDN0001486758	COX7A1	A549	trt_xpr	-666	96 h	3	228	0.18	0.2	0	0	1	1	0	-666	-666	0.33	0.84	0.94
CGS001_SKL_96H:LYN:	CGS001-4067	LYN	SKL	trt_sh.cgs	10 uL	96 h	3	218	0.24	0.23	1	0	1	1	0	-666	-666	0.33	0.84	0.94
XPR012_A375.311_96H:H21	BRDN0001496459	BCL7C	A375	trt_xpr	-666	96 h	3	125	0.31	0.2	1	0	1	1	0	-666	-666	0.33	0.84	0.94
OEB005_HCC515_96H:BRDN0000410253:-666	BRDN0000410253	ELF1	HCC515	trt_oe		96 h	4	203	0.1	0.14	1	0	1	1	0	-666	-666	0.33	0.84	0.94
CGS001_HEPG2_96H:ATR:1.5	CGS001-545	ATR	HEPG2	trt_sh.cgs	1.5 uL	96 h	3	78	0.07	0.07	1	0	1	1	0	-666	-666	0.33	0.84	0.94
XPR022_MCF7.311_96H:D16	BRDN0001485967	THRA	MCF7	trt_xpr	-666	96 h	3	70	0.03	0.05	1	0	1	1	0	-666	-666	0.33	0.84	0.94
XPR022_ES2.311_96H:L24	BRDN0001495937	REXO2	ES2	trt_xpr	-666	96 h	2	247	0.31	0.28	0	0	1	1	0	-666	-666	0.33	0.84	0.94
CGS001_MCF7_96H:DNAJB9:2	CGS001-4189	DNAJB9	MCF7	trt_sh.cgs	2 uL	96 h	3	56	0.04	0.05	1	0	1	1	0	-666	-666	0.33	0.84	0.94
XPR022_AGS.311_96H:N08	BRDN0001494955	RELL1	AGS	trt_xpr	-666	96 h	3	122	0.22	0.16	1	0	1	1	0	-666	-666	0.33	0.84	0.94
XPR021_HT29.311_96H:L20	BRDN0001497961	NXPE1	HT29	trt_xpr	-666	96 h	3	261	0.3	0.28	1	0	1	1	0	-666	-666	0.33	0.84	0.94
XPR014_U251MG.311_96H:J02	BRDN0000585024	CLEC12B	U251MG	trt_xpr	-666	96 h	3	53	0.14	0.09	1	0	1	1	0	-666	-666	0.33	0.84	0.94
XPR033_AGS.311_96H:K21	BRDN0001483895	AGXT	AGS	trt_xpr	-666	96 h	3	159	0.26	0.2	1	0	1	1	0	-666	-666	0.33	0.84	0.94
XPR037_ES2.311_96H:L14	BRDN0001584406	GP5	ES2	trt_xpr	-666	96 h	3	117	0.1	0.11	0	0	1	1	0	-666	-666	0.33	0.84	0.94
TA.OE012_SALE_96H:TRCN0000492202:-666	TRCN0000492202	RARA	SALE	trt_oe		96 h	3	246	0.48	0.35	1	1	1	1	0	-666	-666	0.33	0.84	0.94
XPR016_A549.311_96H:K20	BRDN0001504176	EHD1	A549	trt_xpr	-666	96 h	3	109	0.22	0.15	0	0	1	1	0	-666	-666	0.33	0.84	0.94
CGS001_HEPG2_96H:MNAT1:1.5	CGS001-4331	MNAT1	HEPG2	trt_sh.cgs	1.5 uL	96 h	3	63	0.06	0.06	1	0	1	1	0	-666	-666	0.33	0.84	0.94
XPR011_MCF7.311_96H:C22	BRDN0000585388	ADAR	MCF7	trt_xpr	-666	96 h	3	97	0.2	0.14	1	0	1	1	0	-666	-666	0.33	0.84	0.94
OEB006_VCAP_96H:BRDN0000410889:-666	BRDN0000410889	BCL10	VCAP	trt_oe		96 h	3	160	0.24	0.2	1	0	1	1	0	-666	-666	0.33	0.84	0.94
XPR014_BICR6.311_96H:G04	BRDN0001501217	CDKN1C	BICR6	trt_xpr	-666	96 h	3	119	0.2	0.16	1	0	1	1	0	-666	-666	0.33	0.84	0.94
XPR020_A549.311_96H:M17	BRDN0001502452	LYSMD1	A549	trt_xpr	-666	96 h	3	85	0.18	0.12	1	0	1	1	0	-666	-666	0.33	0.84	0.94
XPR010_HT29.311_96H:K22	BRDN0001490127	HTR6	HT29	trt_xpr	-666	96 h	3	278	0.18	0.23	1	0	1	1	0	-666	-666	0.33	0.84	0.94
XPR037_AGS.311_96H:C21	BRDN0001581633	FCER1G	AGS	trt_xpr	-666	96 h	3	102	0.18	0.14	1	0	1	1	0	-666	-666	0.33	0.84	0.94
CGS001_MCF7_96H:HRH1:2	CGS001-3269	HRH1	MCF7	trt_sh.cgs	2 uL	96 h	2	109	0.24	0.17	1	1	1	1	0	-666	-666	0.33	0.84	0.94
CGS001_HT29_96H:UBE2K:1	CGS001-3093	UBE2K	HT29	trt_sh.cgs	1 uL	96 h	3	74	0.13	0.1	1	0	1	1	0	-666	-666	0.33	0.84	0.94
XPR014_A549.311_96H:P06	BRDN0001584239	CLEC1B	A549	trt_xpr	-666	96 h	3	171	0.17	0.17	1	0	1	1	0	-666	-666	0.33	0.84	0.94
XPR013_HT29.311_96H:B13	BRDN0001497267	CCRL2	HT29	trt_xpr	-666	96 h	3	62	0.07	0.07	1	0	1	1	0	-666	-666	0.33	0.84	0.94
XPR019_A375.311_96H:G06	BRDN0001581437	KLHL14	A375	trt_xpr	-666	96 h	3	44	0.14	0.08	1	0	1	1	0	-666	-666	0.33	0.84	0.94
CGS001_MCF7_96H:DYNLL1:2	CGS001-8655	DYNLL1	MCF7	trt_sh.cgs	2 uL	96 h	3	238	0.4	0.31	1	1	1	1	0	-666	-666	0.33	0.84	0.94
XPR009_YAPC.311_96H:D23	BRDN0001488241	TUBB	YAPC	trt_xpr	-666	96 h	3	185	0.1	0.14	1	0	1	1	0	-666	-666	0.33	0.84	0.94
XPR009_A549.311_96H:M03	BRDN0001483952	HTR2A	A549	trt_xpr	-666	96 h	3	121	0.44	0.23	1	1	1	1	0	-666	-666	0.33	0.84	0.94
XPR010_ES2.311_96H:L13	BRDN0001484562	SLC6A4	ES2	trt_xpr	-666	96 h	3	94	0.24	0.15	1	0	1	1	0	-666	-666	0.33	0.84	0.94
OEB006_MCF7_96H:BRDN0000460274:-666	BRDN0000460274	HINT1	MCF7	trt_oe		96 h	5	167	0.19	0.18	0	0	1	1	0	-666	-666	0.33	0.84	0.94
XPR022_A375.311_96H:L09	BRDN0001501941	QRICH1	A375	trt_xpr	-666	96 h	2	109	0.14	0.12	0	0	1	1	0	-666	-666	0.33	0.84	0.94
XPR032_A375.311_96H:E21	BRDN0001490104	SLC38A3	A375	trt_xpr	-666	96 h	3	85	0.19	0.22	1	0	1	1	0	-666	-666	0.33	0.84	0.94
CGS001_HA1E_96H:FASLG:1.5	CGS001-356	FASLG	HA1E	trt_sh.cgs	1.5 uL	96 h	3	135	0.45	0.25	1	0	1	1	0	-666	-666	0.33	0.84	0.94
CGS001_MCF7_144H:TMEM154:2	CGS001-201799	TMEM154	MCF7	trt_sh.cgs	2 uL	144 h	3	34	0.01	0.02	1	0	1	1	0	-666	-666	0.33	0.84	0.94
XPR026_BICR6.311_96H:N05	BRDN0001066118	TRMT10C	BICR6	trt_xpr	-666	96 h	3	231	0.3	0.27	1	0	1	1	0	-666	-666	0.33	0.84	0.94
XPR015_ES2.311_96H:N07	BRDN0001504434	CYB5D1	ES2	trt_xpr	-666	96 h	3	135	0.21	0.17	1	0	1	1	0	-666	-666	0.33	0.84	0.94
XPR022_PC3.311B_96H:E22	BRDN0001500997	PSRC1	PC3	trt_xpr	-666	96 h	3	150	0.13	0.14	1	0	1	1	0	-666	-666	0.33	0.84	0.94
XPR035_BICR6.311_96H:K15	BRDN0001144858	CDK3	BICR6	trt_xpr	-666	96 h	3	149	0.01	0.04	0	0	1	1	0	-666	-666	0.33	0.84	0.94
CGS001_HA1E_96H:USP32:1.5	CGS001-84669	USP32	HA1E	trt_sh.cgs	1.5 uL	96 h	3	73	0.08	0.08	1	0	1	1	0	-666	-666	0.33	0.84	0.94
XPR008_A549.311_96H:I06	BRDN0001052230	ITGB3	A549	trt_xpr	-666	96 h	3	60	0.21	0.11	1	0	1	1	0	-666	-666	0.33	0.84	0.94
XPR036_U251MG.311_96H:O03	BRDN0001147971	SRPK1	U251MG	trt_xpr	-666	96 h	3	99	0.2	0.14	1	0	1	1	0	-666	-666	0.33	0.84	0.94
XPR037_A375.311_96H:J20	BRDN0001585870	GMFG	A375	trt_xpr	-666	96 h	3	162	0.19	0.1	0	0	1	1	0	-666	-666	0.33	0.84	0.94
XPR022_A549.311_96H:L09	BRDN0001501941	QRICH1	A549	trt_xpr	-666	96 h	3	133	0.2	0.17	1	0	1	1	0	-666	-666	0.33	0.84	0.94
XPR018_A375.311_96H:A10	BRDN0001503492	IL17C	A375	trt_xpr	-666	96 h	3	64	0.15	0.1	1	0	1	1	0	-666	-666	0.33	0.84	0.94
XPR036_AGS.311_96H:C04	BRDN0001145164	PIP5K1C	AGS	trt_xpr	-666	96 h	3	106	0.33	0.19	1	1	1	1	0	-666	-666	0.33	0.84	0.94
XPR028_BICR6.311_96H:P03	BRDN0001483007	AASS	BICR6	trt_xpr	-666	96 h	3	419	0.2	0.02	1	0	1	1	0	-666	-666	0.33	0.84	0.94
XPR016_MCF7.311_96H:O23	BRDN0000582787	DOHH	MCF7	trt_xpr	-666	96 h	3	285	0.39	0.34	1	0	1	1	0	-666	-666	0.33	0.84	0.94
XPR021_ES2.311_96H:F09	BRDN0001162367	NME1-NME2	ES2	trt_xpr	-666	96 h	3	125	0.16	0.14	1	0	1	1	0	-666	-666	0.33	0.84	0.94
XPR008_ES2.311_96H:O15	BRDN0001056073	AR	ES2	trt_xpr	-666	96 h	3	359	0.57	0.46	1	1	1	1	0	-666	-666	0.33	0.84	0.94
TA.OE007_HA1E_96H:BRDN0000464897:-666	BRDN0000464897	GSK3B	HA1E	trt_oe		96 h	3	267	0.56	0.39	1	1	1	1	0	-666	-666	0.33	0.84	0.94
XPR023_MCF7.311_96H:N23	BRDN0001060946	SARM1	MCF7	trt_xpr	-666	96 h	3	128	0.26	0.18	1	0	1	1	0	-666	-666	0.33	0.84	0.94
OEB005_HCC515_96H:BRDN0000409068:-666	BRDN0000409068	MB	HCC515	trt_oe		96 h	3	239	0.38	0.3	1	1	1	1	0	-666	-666	0.33	0.84	0.94
CGS001_HT29_96H:GTF2I:1	CGS001-2969	GTF2I	HT29	trt_sh.cgs	1 uL	96 h	3	103	0.3	0.18	1	1	1	1	0	-666	-666	0.33	0.84	0.94
CGS001_HA1E_96H:MAPK1:1.5	CGS001-5594	MAPK1	HA1E	trt_sh.cgs	1.5 uL	96 h	3	103	0.17	0.13	1	0	1	1	0	-666	-666	0.33	0.84	0.94
XPR008_A375.311_96H:A15	BRDN0000579792	AKT1	A375	trt_xpr	-666	96 h	2	49	0.09	0.07	0	0	1	1	0	-666	-666	0.33	0.84	0.94
XPR035_A549.311_96H:C01	BRDN0001149109	CKMT1A	A549	trt_xpr	-666	96 h	3	319	0.31	0.25	0	0	1	1	0	-666	-666	0.33	0.84	0.94
XPR009_A375.311_96H:F14	BRDN0001480634	KCNQ2	A375	trt_xpr	-666	96 h	3	173	0.19	0.18	1	0	1	1	0	-666	-666	0.33	0.84	0.94
XPR011_A549.311_96H:G15	BRDN0001149309	ITK	A549	trt_xpr	-666	96 h	3	113	0.14	0.13	1	0	1	1	0	-666	-666	0.33	0.84	0.94
CGS001_VCAP_120H:OVCA2:5	CGS001-124641	OVCA2	VCAP	trt_sh.cgs	5 uL	120 h	3	78	0.2	0.13	1	0	1	1	0	-666	-666	0.33	0.84	0.94
XPR011_ES2.311_96H:A11	BRDN0001145195	ATR	ES2	trt_xpr	-666	96 h	2	84	0.12	0.1	0	0	1	1	0	-666	-666	0.33	0.84	0.94
XPR034_AGS.311_96H:G05	BRDN0001484810	HARS	AGS	trt_xpr	-666	96 h	3	205	0.25	0.23	0	0	1	1	0	-666	-666	0.33	0.84	0.94
CGS001_HEPG2_96H:NPM1:1.5	CGS001-4869	NPM1	HEPG2	trt_sh.cgs	1.5 uL	96 h	3	93	0.08	0.09	1	0	1	1	0	-666	-666	0.33	0.84	0.94
XPR012_YAPC.311_96H:A10	BRDN0001503343	B9D1	YAPC	trt_xpr	-666	96 h	3	123	0.17	0.14	1	0	1	1	0	-666	-666	0.33	0.84	0.94
XPR028_AGS.311_96H:D20	BRDN0001484707	GCG	AGS	trt_xpr	-666	96 h	3	89	0.03	0.05	0	0	1	1	0	-666	-666	0.33	0.84	0.94
XPR017_BICR6.311_96H:N11	BRDN0001062082	HMGCS1	BICR6	trt_xpr	-666	96 h	3	91	0.1	0.1	1	0	1	1	0	-666	-666	0.33	0.84	0.94
XPR023_HT29.311_96H:A06	BRDN0001148368	RPS6KB1	HT29	trt_xpr	-666	96 h	3	391	0.41	0.4	0	0	1	1	0	-666	-666	0.33	0.83	0.94
XPR013_MCF7.311_96H:A18	BRDN0001500007	CARS	MCF7	trt_xpr	-666	96 h	3	201	0.32	0.26	1	0	1	1	0	-666	-666	0.33	0.83	0.94
XPR010_PC3.311B_96H:H03	BRDN0001480266	SLC15A1	PC3	trt_xpr	-666	96 h	3	197	0.32	0.26	1	0	1	1	0	-666	-666	0.33	0.83	0.94
CGS001_PC3_144H:SLC35A3:2	CGS001-23443	SLC35A3	PC3	trt_sh.cgs	2 uL	144 h	3	231	0.23	0.23	1	1	1	1	0	-666	-666	0.33	0.83	0.94
XPR027_AGS.311_96H:F13	BRDN0001490592	YAP1	AGS	trt_xpr	-666	96 h	3	221	0.39	0.3	1	1	1	1	0	-666	-666	0.33	0.83	0.94
OEB004_PC3_96H:BRDN0000406435:-666	BRDN0000406435	FBXL12	PC3	trt_oe		96 h	5	285	0.02	0.08	0	0	1	1	0	-666	-666	0.33	0.83	0.94
CGS001_HA1E_96H:ZNF219:1.5	CGS001-51222	ZNF219	HA1E	trt_sh.cgs	1.5 uL	96 h	3	74	0.2	0.12	1	0	1	1	0	-666	-666	0.33	0.83	0.94
XPR009_U251MG.311_96H:P18	BRDN0001487647	CALY	U251MG	trt_xpr	-666	96 h	3	108	0.25	0.17	1	0	1	1	0	-666	-666	0.33	0.83	0.94
XPR032_YAPC.311_96H:B16	BRDN0001488048	ADH5	YAPC	trt_xpr	-666	96 h	3	186	0.39	0.27	0	0	1	1	0	-666	-666	0.33	0.83	0.94
XPR018_BICR6.311_96H:F17	BRDN0001503581	INHBC	BICR6	trt_xpr	-666	96 h	3	174	0.34	0.25	0	0	1	1	0	-666	-666	0.33	0.83	0.94
XPR035_HT29.311_96H:F20	BRDN0001148918	PKLR	HT29	trt_xpr	-666	96 h	3	177	0.2	0.19	0	0	1	1	0	-666	-666	0.33	0.83	0.94
CGS001_HA1E_96H:ZFX:1.5	CGS001-7543	ZFX	HA1E	trt_sh.cgs	1.5 uL	96 h	3	134	0.37	0.22	1	0	1	1	0	-666	-666	0.33	0.83	0.94
XPR010_A549.311_96H:E12	BRDN0001482226	CA2	A549	trt_xpr	-666	96 h	2	61	0.11	0.08	0	0	1	1	0	-666	-666	0.33	0.83	0.94
OEB004_VCAP_96H:BRDN0000408359:-666	BRDN0000408359	RNF20	VCAP	trt_oe		96 h	5	210	0.06	0.11	1	0	1	1	0	-666	-666	0.33	0.83	0.94
CGS001_PC3_96H:GATAD2A:2	CGS001-54815	GATAD2A	PC3	trt_sh.cgs	2 uL	96 h	3	63	0.02	0.04	1	0	1	1	0	-666	-666	0.33	0.83	0.94
XPR009_BICR6.311_96H:L08	BRDN0001488841	SCN10A	BICR6	trt_xpr	-666	96 h	3	115	0.2	0.15	1	0	1	1	0	-666	-666	0.33	0.83	0.94
XPR036_BICR6.311_96H:A12	BRDN0001147882	PAPSS1	BICR6	trt_xpr	-666	96 h	3	175	0.21	0.19	1	0	1	1	0	-666	-666	0.33	0.83	0.94
OEB005_HCC515_96H:BRDN0000410313:-666	BRDN0000410313	IL21R	HCC515	trt_oe		96 h	4	91	0.06	0.07	1	0	1	1	0	-666	-666	0.33	0.83	0.94
XPR022_U251MG.311_96H:A21	BRDN0001500881	PRDX4	U251MG	trt_xpr	-666	96 h	3	166	0.24	0.2	1	0	1	1	0	-666	-666	0.33	0.83	0.94
XPR019_PC3.311B_96H:E12	BRDN0001052297	LAG3	PC3	trt_xpr	-666	96 h	3	70	0.14	0.1	1	0	1	1	0	-666	-666	0.33	0.83	0.94
XPR024_PC3.311B_96H:K07	BRDN0001502941	SLAMF1	PC3	trt_xpr	-666	96 h	3	96	0.18	0.13	1	0	1	1	0	-666	-666	0.33	0.83	0.94
CGS001_VCAP_120H:RHOB:5	CGS001-388	RHOB	VCAP	trt_sh.cgs	5 uL	120 h	3	80	0.15	0.11	1	0	1	1	0	-666	-666	0.33	0.83	0.94
XPR018_HT29.311_96H:K07	BRDN0001485905	VDR	HT29	trt_xpr	-666	96 h	3	107	0.16	0.13	1	0	1	1	0	-666	-666	0.33	0.83	0.94
CGS001_HEPG2_96H:SUZ12:1.5	CGS001-23512	SUZ12	HEPG2	trt_sh.cgs	1.5 uL	96 h	3	65	0.04	0.05	1	0	1	1	0	-666	-666	0.33	0.83	0.94
XPR023_A375.311_96H:O17	BRDN0001502632	RHEB	A375	trt_xpr	-666	96 h	2	64	0.27	0.13	0	0	1	1	0	-666	-666	0.33	0.83	0.94
CGS001_NPC_96H:NPRL2:1.5	CGS001-10641	NPRL2	NPC	trt_sh.cgs	1.5 uL	96 h	2	276	0.5	0.38	1	0	1	1	0	-666	-666	0.33	0.83	0.94
HAHN001_ES2_96H:N22	HAHN-000247	POLR2D	ES2	trt_xpr		96 h	2	176	0.37	0.26	0	0	1	1	0	-666	-666	0.33	0.83	0.94
CGS001_HT29_96H:YAF2:1	CGS001-10138	YAF2	HT29	trt_sh.cgs	1 uL	96 h	3	118	0.14	0.13	1	0	1	1	0	-666	-666	0.33	0.83	0.94
XPR031_AGS.311_96H:H04	BRDN0001500928	PPP1R16B	AGS	trt_xpr	-666	96 h	3	81	0.1	0.09	1	0	1	1	0	-666	-666	0.33	0.83	0.94
XPR013_YAPC.311_96H:I24	BRDN0001057159	CBX7	YAPC	trt_xpr	-666	96 h	3	164	0.22	0.19	0	0	1	1	0	-666	-666	0.33	0.83	0.94
XPR017_BICR6.311_96H:C01	BRDN0001499833	GPR171	BICR6	trt_xpr	-666	96 h	3	310	0.41	0.36	1	0	1	1	0	-666	-666	0.33	0.83	0.94
OEB003_VCAP_96H:BRDN0000405840:-666	BRDN0000405840	HBE1	VCAP	trt_oe		96 h	3	112	0.15	0.13	0	0	1	1	0	-666	-666	0.33	0.83	0.94
XPR026_PC3.311B_96H:K01	BRDN0001584792	TMEM81	PC3	trt_xpr	-666	96 h	3	230	0.41	0.31	1	1	1	1	0	-666	-666	0.33	0.83	0.94
XPR035_A375.311_96H:H02	BRDN0001148440	IPPK	A375	trt_xpr	-666	96 h	3	103	0.16	0.13	1	1	1	1	0	-666	-666	0.33	0.83	0.94
CGS001_HA1E_96H:ECD:1.5	CGS001-11319	ECD	HA1E	trt_sh.cgs	1.5 uL	96 h	3	38	0.02	0.03	1	0	1	1	0	-666	-666	0.33	0.83	0.94
XPR032_HT29.311_96H:B21	BRDN0001489587	SCN2B	HT29	trt_xpr	-666	96 h	3	76	0.09	0.09	1	0	1	1	0	-666	-666	0.33	0.83	0.94
XPR019_MCF7.311_96H:A22	BRDN0001057138	KMT2D	MCF7	trt_xpr	-666	96 h	3	219	0.32	0.27	1	1	1	1	0	-666	-666	0.33	0.83	0.94
CGS001_HT29_96H:E2F5:1	CGS001-1875	E2F5	HT29	trt_sh.cgs	1 uL	96 h	3	375	0.14	0.23	1	0	1	1	0	-666	-666	0.33	0.83	0.94
CGS001_MCF7_96H:HMGB4:2	CGS001-127540	HMGB4	MCF7	trt_sh.cgs	2 uL	96 h	3	92	0.11	0.1	1	0	1	1	0	-666	-666	0.33	0.83	0.94
XPR031_U251MG.311_96H:E02	BRDN0001497713	PF4	U251MG	trt_xpr	-666	96 h	3	143	0.42	0.25	1	0	1	1	0	-666	-666	0.33	0.83	0.94
XPR024_ES2.311_96H:I12	BRDN0001485055	GABRA5	ES2	trt_xpr	-666	96 h	3	62	0.24	0.12	1	1	1	1	0	-666	-666	0.33	0.83	0.94
XPR037_BICR6.311_96H:K06	BRDN0001503604	FNBP1L	BICR6	trt_xpr	-666	96 h	3	85	0.12	0.1	0	0	1	1	0	-666	-666	0.33	0.83	0.94
OEB006_A375_96H:BRDN0000411946:-666	BRDN0000411946	SPRY4	A375	trt_oe		96 h	4	282	0.2	0.24	1	0	1	1	0	-666	-666	0.33	0.83	0.94
OEB001_MCF7_96H:BRDN0000398717:-666	BRDN0000398717	CCL2	MCF7	trt_oe		96 h	4	160	0.02	0.06	0	0	1	1	0	-666	-666	0.33	0.83	0.94
XPR032_A375.311_96H:M20	BRDN0001481197	PDE6G	A375	trt_xpr	-666	96 h	3	63	0.1	0.19	1	0	1	1	0	-666	-666	0.33	0.83	0.94
OEB002_HA1E_96H:BRDN0000402630:-666	BRDN0000402630	CISD1	HA1E	trt_oe		96 h	5	344	0.28	0.31	0	0	1	1	0	-666	-666	0.33	0.83	0.94
XPR013_HT29.311_96H:G01	BRDN0001498751	C5	HT29	trt_xpr	-666	96 h	2	290	0.29	0.3	0	0	1	1	0	-666	-666	0.33	0.83	0.94
XPR017_MCF7.311_96H:N11	BRDN0001062082	HMGCS1	MCF7	trt_xpr	-666	96 h	3	78	0.07	0.07	0	0	1	1	0	-666	-666	0.33	0.83	0.94
XPR035_A549.311_96H:L20	BRDN0001148586	UHMK1	A549	trt_xpr	-666	96 h	3	100	0.32	0.14	1	1	1	1	0	-666	-666	0.33	0.83	0.94
XPR009_ES2.311_96H:B12	BRDN0001486317	CHRNG	ES2	trt_xpr	-666	96 h	3	137	0.36	0.23	1	0	1	1	0	-666	-666	0.33	0.83	0.94
XPR021_YAPC.311_96H:I01	BRDN0001483661	NPSR1	YAPC	trt_xpr	-666	96 h	3	393	0.45	0.43	1	1	1	1	0	-666	-666	0.33	0.83	0.94
XPR011_HT29.311_96H:P11	BRDN0000563564	ALDH9A1	HT29	trt_xpr	-666	96 h	3	77	0.18	0.12	1	0	1	1	0	-666	-666	0.33	0.83	0.94
XPR036_A375.311_96H:M05	BRDN0001147863	MAPK12	A375	trt_xpr	-666	96 h	3	106	0.18	0.12	0	0	1	1	0	-666	-666	0.33	0.83	0.94
OEB001_MCF7_96H:BRDN0000400048:-666	BRDN0000400048	TNFRSF10B	MCF7	trt_oe		96 h	3	237	0.23	0.24	1	1	1	1	0	-666	-666	0.33	0.83	0.94
XPR013_BICR6.311_96H:H24	BRDN0001586972	CD300E	BICR6	trt_xpr	-666	96 h	3	357	0.51	0.43	1	1	1	1	0	-666	-666	0.33	0.83	0.94
CGS001_PC3_96H:KDM3A:2	CGS001-55818	KDM3A	PC3	trt_sh.cgs	2 uL	96 h	2	101	0.02	0.05	1	0	1	1	0	-666	-666	0.33	0.83	0.94
XPR029_U251MG.311_96H:H02	BRDN0001485612	SULT2B1	U251MG	trt_xpr	-666	96 h	3	97	0.26	0.14	1	0	1	1	0	-666	-666	0.33	0.83	0.94
XPR019_AGS.311_96H:M15	BRDN0001062155	KLF12	AGS	trt_xpr	-666	96 h	3	63	0.14	0.09	1	0	1	1	0	-666	-666	0.33	0.83	0.94
OEB001_MCF7_96H:BRDN0000398970:-666	BRDN0000398970	SSBP2	MCF7	trt_oe		96 h	4	167	0.14	0.15	0	0	1	1	0	-666	-666	0.33	0.83	0.94
OEB002_A549_96H:BRDN0000401387:-666	BRDN0000401387	SULT1A2	A549	trt_oe		96 h	4	122	0.06	0.09	1	0	1	1	0	-666	-666	0.33	0.83	0.94
XPR008_MCF7.311_96H:B15	BRDN0001483261	KCNJ10	MCF7	trt_xpr	-666	96 h	3	90	0.26	0.15	1	0	1	1	0	-666	-666	0.33	0.83	0.94
OEB003_HT29_96H:BRDN0000406238:-666	BRDN0000406238	HLF	HT29	trt_oe		96 h	5	210	0.25	0.23	1	1	1	1	0	-666	-666	0.33	0.83	0.94
XPR036_U251MG.311_96H:J11	BRDN0001148374	ACVR2A	U251MG	trt_xpr	-666	96 h	3	105	0.15	0.13	1	0	1	1	0	-666	-666	0.33	0.83	0.94
OEB004_HA1E_96H:BRDN0000407307:-666	BRDN0000407307	CD24	HA1E	trt_oe		96 h	4	190	0.15	0.17	1	0	1	1	0	-666	-666	0.33	0.83	0.94
XPR021_HT29.311_96H:L06	BRDN0001503476	NUDT19	HT29	trt_xpr	-666	96 h	3	129	0.23	0.18	1	1	1	1	0	-666	-666	0.33	0.83	0.94
XPR019_MCF7.311_96H:E06	BRDN0001498652	KLRF1	MCF7	trt_xpr	-666	96 h	3	107	0.17	0.14	1	0	1	1	0	-666	-666	0.33	0.83	0.94
XPR015_U251MG.311_96H:A13	BRDN0001582998	CNTN3	U251MG	trt_xpr	-666	96 h	3	58	0.27	0.13	1	1	1	1	0	-666	-666	0.33	0.83	0.94
CGS001_HA1E_96H:STK3:1.5	CGS001-6788	STK3	HA1E	trt_sh.cgs	1.5 uL	96 h	2	84	0.21	0.14	1	0	1	1	0	-666	-666	0.33	0.83	0.94
XPR034_YAPC.311_96H:F02	BRDN0001147610	PDK4	YAPC	trt_xpr	-666	96 h	3	229	0.19	0.21	1	0	1	1	0	-666	-666	0.33	0.83	0.94
XPR008_ES2.311_96H:F17	BRDN0001483904	HSPA1A	ES2	trt_xpr	-666	96 h	3	449	0.07	0.18	0	0	1	1	0	-666	-666	0.33	0.83	0.94
XPR024_PC3.311B_96H:N20	BRDN0001497118	SNX20	PC3	trt_xpr	-666	96 h	3	138	0.15	0.14	1	0	1	1	0	-666	-666	0.33	0.83	0.94
CGS001_HA1E_96H:PPP1CC:1.5	CGS001-5501	PPP1CC	HA1E	trt_sh.cgs	1.5 uL	96 h	3	120	0.1	0.11	1	0	1	1	0	-666	-666	0.33	0.83	0.94
XPR014_U251MG.311_96H:M21	BRDN0001496640	CDCA7	U251MG	trt_xpr	-666	96 h	3	218	0.32	0.27	1	0	1	1	0	-666	-666	0.33	0.83	0.94
CGS001_HA1E_96H:IRAK2:1.5	CGS001-3656	IRAK2	HA1E	trt_sh.cgs	1.5 uL	96 h	3	46	0.04	0.04	1	0	1	1	0	-666	-666	0.33	0.83	0.94
XPR009_A549.311_96H:D08	BRDN0001483478	HRH3	A549	trt_xpr	-666	96 h	3	49	0.27	0.12	1	0	1	1	0	-666	-666	0.33	0.83	0.94
XPR024_ES2.311_96H:F05	BRDN0001497419	SLC7A5	ES2	trt_xpr	-666	96 h	3	182	0.26	0.22	1	0	1	1	0	-666	-666	0.33	0.83	0.94
XPR026_ES2.311_96H:K11	BRDN0001584252	TMEM45A	ES2	trt_xpr	-666	96 h	3	245	0.1	0.16	0	0	1	1	0	-666	-666	0.33	0.83	0.94
XPR030_AGS.311_96H:D04	BRDN0001483473	PYCR2	AGS	trt_xpr	-666	96 h	3	202	0.21	0.21	0	0	1	1	0	-666	-666	0.33	0.83	0.94
CGS001_HEPG2_96H:UBA52:1.5	CGS001-7311	UBA52	HEPG2	trt_sh.cgs	1.5 uL	96 h	3	39	0.29	0.11	1	1	1	1	0	-666	-666	0.33	0.83	0.94
XPR010_ES2.311_96H:I21	BRDN0001482673	SV2A	ES2	trt_xpr	-666	96 h	3	90	0.25	0.15	1	1	1	1	0	-666	-666	0.33	0.83	0.94
XPR018_AGS.311_96H:I11	BRDN0001501864	IGFBP5	AGS	trt_xpr	-666	96 h	2	103	0.29	0.18	0	0	1	1	0	-666	-666	0.33	0.83	0.94
CGS001_HA1E_96H:NME9:1.5	CGS001-347736	NME9	HA1E	trt_sh.cgs	1.5 uL	96 h	3	81	0.3	0.16	1	0	1	1	0	-666	-666	0.33	0.83	0.94
XPR023_MCF7.311_96H:I11	BRDN0001498975	RNF168	MCF7	trt_xpr	-666	96 h	3	73	0.08	0.08	1	0	1	1	0	-666	-666	0.33	0.83	0.94
XPR034_ES2.311_96H:C05	BRDN0001149000	STK26	ES2	trt_xpr	-666	96 h	3	196	0.18	0.19	0	0	1	1	0	-666	-666	0.33	0.83	0.94
TA.OE007_AALE_96H:BRDN0000464996:-666	BRDN0000464996	NOTCH1	AALE	trt_oe		96 h	3	349	0.45	0.4	1	1	1	1	0	-666	-666	0.33	0.83	0.94
XPR036_A549.311_96H:L15	BRDN0001149199	FASTK	A549	trt_xpr	-666	96 h	3	124	0.21	0.01	0	0	1	1	0	-666	-666	0.33	0.83	0.94
OEB003_VCAP_96H:BRDN0000403865:-666	BRDN0000403865	GPR37	VCAP	trt_oe		96 h	3	336	0.1	0.19	0	0	1	1	0	-666	-666	0.33	0.83	0.94
XPR009_MCF7.311_96H:E19	BRDN0001480589	ADORA1	MCF7	trt_xpr	-666	96 h	3	74	0.19	0.12	1	1	1	1	0	-666	-666	0.33	0.83	0.94
XPR011_PC3.311B_96H:I05	BRDN0001487156	CSNK1E	PC3	trt_xpr	-666	96 h	3	94	0.09	0.09	1	0	1	1	0	-666	-666	0.33	0.83	0.94
XPR035_MCF7.311_96H:G05	BRDN0001147634	GTF2H1	MCF7	trt_xpr	-666	96 h	3	174	0.05	0.09	1	0	1	1	0	-666	-666	0.33	0.83	0.94
CGS001_A375_96H:XIAP:1	CGS001-331	XIAP	A375	trt_sh.cgs	1 uL	96 h	2	167	0.2	0.18	1	1	1	1	0	-666	-666	0.33	0.83	0.94
OEB001_A549_96H:BRDN0000399940:-666	BRDN0000399940	PIPOX	A549	trt_oe		96 h	3	181	0.19	0.19	0	0	1	1	0	-666	-666	0.33	0.83	0.94
XPR012_ES2.311_96H:B13	BRDN0001057053	BRD7	ES2	trt_xpr	-666	96 h	3	211	0.36	0.28	1	1	1	1	0	-666	-666	0.33	0.83	0.94
XPR025_AGS.311_96H:A13	BRDN0001145577	SRPK2	AGS	trt_xpr	-666	96 h	3	111	0.29	0.18	1	1	1	1	0	-666	-666	0.33	0.83	0.94
XPR022_A549.311_96H:L12	BRDN0001495269	RGS16	A549	trt_xpr	-666	96 h	3	71	0.13	0.1	1	0	1	1	0	-666	-666	0.33	0.83	0.94
OEB006_VCAP_96H:BRDN0000462328:-666	BRDN0000462328	PPP2R3A	VCAP	trt_oe		96 h	3	111	0.04	0.07	1	0	1	1	0	-666	-666	0.33	0.83	0.94
TA.OE003_PC3_72H:CCSBBROAD304_10689:-666	CCSBBROAD304_10689	ATM	PC3	trt_oe		72 h	3	108	0.11	0.11	1	0	1	1	0	-666	-666	0.33	0.83	0.94
XPR017_HT29.311_96H:M22	BRDN0001587125	HCST	HT29	trt_xpr	-666	96 h	2	75	0.02	0.04	0	0	1	1	0	-666	-666	0.33	0.83	0.94
XPR021_A549.311_96H:F10	BRDN0001585215	NUGGC	A549	trt_xpr	-666	96 h	3	72	0.18	0.11	1	0	1	1	0	-666	-666	0.33	0.83	0.94
XPR008_U251MG.311_96H:B15	BRDN0001483261	KCNJ10	U251MG	trt_xpr	-666	96 h	3	74	0.24	0.14	1	0	1	1	0	-666	-666	0.33	0.83	0.94
XPR024_BICR6.311_96H:N21	BRDN0001494630	SLC50A1	BICR6	trt_xpr	-666	96 h	3	156	0.21	0.18	1	0	1	1	0	-666	-666	0.33	0.83	0.94
CGS001_HT29_96H:FOSL1:1	CGS001-8061	FOSL1	HT29	trt_sh.cgs	1 uL	96 h	2	50	0.14	0.08	1	0	1	1	0	-666	-666	0.33	0.83	0.94
XPR035_A549.311_96H:P14	BRDN0001145655	PGM2L1	A549	trt_xpr	-666	96 h	3	107	0.13	0.15	0	0	1	1	0	-666	-666	0.33	0.83	0.94
XPR033_A375.311_96H:G17	BRDN0001487869	HADHA	A375	trt_xpr	-666	96 h	2	56	0.17	0.1	0	0	1	1	0	-666	-666	0.33	0.83	0.94
XPR033_A549.311_96H:N08	BRDN0001489002	POLE3	A549	trt_xpr	-666	96 h	3	54	0.22	0.11	1	0	1	1	0	-666	-666	0.33	0.83	0.94
CGS001_PC3_144H:CRADD:2	CGS001-8738	CRADD	PC3	trt_sh.cgs	2 uL	144 h	3	149	0.24	0.19	1	1	1	1	0	-666	-666	0.33	0.83	0.94
XPR026_A375.311_96H:I19	BRDN0001147455	CPNE3	A375	trt_xpr	-666	96 h	3	124	0.37	0.22	1	1	1	1	0	-666	-666	0.33	0.83	0.94
XPR025_AGS.311_96H:K23	BRDN0001496619	SPTAN1	AGS	trt_xpr	-666	96 h	3	145	0.31	0.21	1	1	1	1	0	-666	-666	0.33	0.83	0.94
XPR033_A375.311_96H:L01	BRDN0001485742	KCNT2	A375	trt_xpr	-666	96 h	2	105	0.17	0.14	0	0	1	1	0	-666	-666	0.33	0.83	0.94
XPR035_A375.311_96H:L08	BRDN0001145912	ALPK3	A375	trt_xpr	-666	96 h	3	93	0.16	0.12	0	0	1	1	0	-666	-666	0.33	0.83	0.94
OEB003_VCAP_96H:BRDN0000405984:-666	BRDN0000405984	COX5B	VCAP	trt_oe		96 h	3	254	0.11	0.17	0	0	1	1	0	-666	-666	0.33	0.83	0.94
XPR027_PC3.311B_96H:E05	BRDN0001501137	UNC119	PC3	trt_xpr	-666	96 h	3	110	0.12	0.12	1	0	1	1	0	-666	-666	0.33	0.83	0.94
OEB003_VCAP_96H:BRDN0000405215:-666	BRDN0000405215	CLCN5	VCAP	trt_oe		96 h	3	148	0.08	0.11	0	0	1	1	0	-666	-666	0.33	0.83	0.94
XPR016_U251MG.311_96H:B19	BRDN0001581924	EVI2A	U251MG	trt_xpr	-666	96 h	3	139	0.26	0.19	1	0	1	1	0	-666	-666	0.33	0.83	0.94
XPR016_BICR6.311_96H:A19	BRDN0001501177	DTX3	BICR6	trt_xpr	-666	96 h	3	172	0.23	0.2	1	0	1	1	0	-666	-666	0.33	0.83	0.94
XPR020_BICR6.311_96H:J06	BRDN0001162594	MAP4K4	BICR6	trt_xpr	-666	96 h	3	111	0.2	0.15	1	1	1	1	0	-666	-666	0.33	0.83	0.94
XPR029_A549.311_96H:O05	BRDN0001486094	FADS2	A549	trt_xpr	-666	96 h	3	92	0.2	0.01	1	0	1	1	0	-666	-666	0.33	0.83	0.94
CGS001_HA1E_96H:SQRDL:1.5	CGS001-58472	SQRDL	HA1E	trt_sh.cgs	1.5 uL	96 h	2	98	0.02	0.04	1	0	1	1	0	-666	-666	0.33	0.83	0.94
XPR025_AGS.311_96H:B15	BRDN0001493941	TBC1D7	AGS	trt_xpr	-666	96 h	3	87	0.1	0.1	1	0	1	1	0	-666	-666	0.33	0.83	0.94
XPR032_ES2.311_96H:C07	BRDN0001487871	QDPR	ES2	trt_xpr	-666	96 h	3	63	0.12	0.09	1	0	1	1	0	-666	-666	0.33	0.83	0.94
XPR028_BICR6.311_96H:G11	BRDN0001485906	NCOA2	BICR6	trt_xpr	-666	96 h	3	184	0.29	0.01	1	1	1	1	0	-666	-666	0.33	0.83	0.94
XPR029_YAPC.311_96H:O16	BRDN0001486849	ESRRA	YAPC	trt_xpr	-666	96 h	3	98	0.19	0.14	1	0	1	1	0	-666	-666	0.33	0.83	0.94
OEB005_HA1E_96H:BRDN0000409217:-666	BRDN0000409217	DDAH2	HA1E	trt_oe		96 h	4	517	0.44	0.48	0	0	1	1	0	-666	-666	0.33	0.83	0.94
OEB006_HCC515_96H:BRDN0000461373:-666	BRDN0000461373	CSK	HCC515	trt_oe		96 h	4	476	0.54	0.51	0	0	1	1	0	-666	-666	0.33	0.83	0.94
XPR028_BICR6.311_96H:D14	BRDN0001486442	CLCN1	BICR6	trt_xpr	-666	96 h	3	109	0.22	0.01	1	1	1	1	0	-666	-666	0.33	0.83	0.94
OEB005_HA1E_96H:BRDN0000409213:-666	BRDN0000409213	VDAC1	HA1E	trt_oe		96 h	4	527	0.59	0.56	0	0	1	1	0	-666	-666	0.33	0.83	0.94
XPR026_HT29.311_96H:C14	BRDN0001583998	TNFSF12	HT29	trt_xpr	-666	96 h	3	110	0.17	0.14	1	0	1	1	0	-666	-666	0.33	0.83	0.94
XPR018_PC3.311B_96H:M14	BRDN0001480301	GABRG1	PC3	trt_xpr	-666	96 h	3	228	0.2	0.22	1	0	1	1	0	-666	-666	0.33	0.83	0.94
XPR021_PC3.311B_96H:B17	BRDN0001060717	NPHP4	PC3	trt_xpr	-666	96 h	3	66	0.13	0.09	1	0	1	1	0	-666	-666	0.33	0.83	0.94
XPR021_MCF7.311_96H:M23	BRDN0001061121	MYB	MCF7	trt_xpr	-666	96 h	3	135	0.09	0.11	1	0	1	1	0	-666	-666	0.33	0.83	0.94
XPR031_A549.311_96H:E02	BRDN0001497713	PF4	A549	trt_xpr	-666	96 h	3	152	0.2	0.17	1	0	1	1	0	-666	-666	0.33	0.83	0.94
XPR030_PC3.311B_96H:M08	BRDN0001483531	S100A12	PC3	trt_xpr	-666	96 h	3	187	0.18	0.19	0	0	1	1	0	-666	-666	0.33	0.83	0.94
CGS001_VCAP_120H:MCM8:5	CGS001-84515	MCM8	VCAP	trt_sh.cgs	5 uL	120 h	3	119	0.27	0.18	1	0	1	1	0	-666	-666	0.33	0.83	0.94
HSF018_HEK293T_48H:CMAP-HSF-ETS2:200	CMAP-HSF-ETS2	ETS2	HEK293T	trt_oe	200 ng	48 h	4	269	0.49	0.37	0	0	1	1	0	-666	-666	0.33	0.83	0.94
XPR027_BICR6.311_96H:C05	BRDN0001498189	USP4	BICR6	trt_xpr	-666	96 h	3	55	0.05	0.05	1	0	1	1	0	-666	-666	0.33	0.83	0.94
OEB002_HCC515_96H:BRDN0000401690:-666	BRDN0000401690	BATF3	HCC515	trt_oe		96 h	2	213	0.44	0.31	0	0	1	1	0	-666	-666	0.33	0.82	0.94
CGS001_A549_96H:QRSL1:1	CGS001-55278	QRSL1	A549	trt_sh.cgs	1 uL	96 h	3	231	0.39	0.3	1	1	1	1	0	-666	-666	0.33	0.82	0.94
OEB004_MCF7_96H:BRDN0000408824:-666	BRDN0000408824	ESR1	MCF7	trt_oe		96 h	3	213	0.45	0.31	1	1	1	1	0	-666	-666	0.33	0.82	0.94
XPR022_HT29.311_96H:G14	BRDN0001583314	PSG4	HT29	trt_xpr	-666	96 h	3	91	0.19	0.13	1	0	1	1	0	-666	-666	0.33	0.82	0.94
XPR023_AGS.311_96H:D09	BRDN0001581538	SDK2	AGS	trt_xpr	-666	96 h	3	110	0.19	0.15	1	0	1	1	0	-666	-666	0.33	0.82	0.94
XPR028_A549.311_96H:J06	BRDN0001486607	CA8	A549	trt_xpr	-666	96 h	3	77	0.28	0.11	1	0	1	1	0	-666	-666	0.33	0.82	0.94
XPR012_A375.311_96H:J19	BRDN0001584711	BSG	A375	trt_xpr	-666	96 h	3	107	0.17	0.14	1	0	1	1	0	-666	-666	0.33	0.82	0.94
CGS001_HT29_96H:THRAP3:1	CGS001-9967	THRAP3	HT29	trt_sh.cgs	1 uL	96 h	3	114	0.19	0.15	1	1	1	1	0	-666	-666	0.33	0.82	0.94
XPR021_A375.311_96H:C07	BRDN0001495939	NAIP	A375	trt_xpr	-666	96 h	3	75	0.27	0.14	1	1	1	1	0	-666	-666	0.33	0.82	0.94
XPR025_YAPC.311_96H:O22	BRDN0001498288	STX4	YAPC	trt_xpr	-666	96 h	3	290	0.19	0.24	1	0	1	1	0	-666	-666	0.33	0.82	0.94
XPR021_HT29.311_96H:I23	BRDN0001497174	NCAPH	HT29	trt_xpr	-666	96 h	3	192	0.22	0.21	1	0	1	1	0	-666	-666	0.33	0.82	0.94
CGS001_HA1E_96H:USP20:1.5	CGS001-10868	USP20	HA1E	trt_sh.cgs	1.5 uL	96 h	3	116	0.3	0.19	1	0	1	1	0	-666	-666	0.33	0.82	0.94
CGS001_MCF7_96H:SPTAN1:2	CGS001-6709	SPTAN1	MCF7	trt_sh.cgs	2 uL	96 h	3	79	0.1	0.09	1	0	1	1	0	-666	-666	0.33	0.82	0.94
OEB006_MCF7_96H:BRDN0000411806:-666	BRDN0000411806	TXLNA	MCF7	trt_oe		96 h	5	226	0.19	0.21	0	0	1	1	0	-666	-666	0.33	0.82	0.94
XPR018_AGS.311_96H:J20	BRDN0001582764	JAG1	AGS	trt_xpr	-666	96 h	3	112	0.13	0.12	1	0	1	1	0	-666	-666	0.33	0.82	0.94
XPR031_A549.311_96H:H22	BRDN0001484652	GABRA2	A549	trt_xpr	-666	96 h	3	90	0.16	0.12	1	0	1	1	0	-666	-666	0.33	0.82	0.94
XPR009_U251MG.311_96H:C01	BRDN0001480001	PRSS1	U251MG	trt_xpr	-666	96 h	3	155	0.23	0.19	1	0	1	1	0	-666	-666	0.33	0.82	0.94
CGS001_HT29_96H:ESPL1:1	CGS001-9700	ESPL1	HT29	trt_sh.cgs	1 uL	96 h	3	183	0.35	0.25	1	1	1	1	0	-666	-666	0.33	0.82	0.94
XPR008_ES2.311_96H:K19	BRDN0000987814	ADCY2	ES2	trt_xpr	-666	96 h	3	128	0.22	0.17	1	1	1	1	0	-666	-666	0.33	0.82	0.94
OEC001_PC3_72H:CCSBBROAD304_10808:-666	CCSBBROAD304_10808	ESRRG	PC3	trt_oe		72 h	3	281	0.53	0.39	1	1	1	1	0	-666	-666	0.33	0.82	0.94
CGS001_HA1E_96H:STAT4:1.5	CGS001-6775	STAT4	HA1E	trt_sh.cgs	1.5 uL	96 h	3	44	0.12	0.07	1	0	1	1	0	-666	-666	0.33	0.82	0.94
XPR021_A375.311_96H:L19	BRDN0001503577	NLRC4	A375	trt_xpr	-666	96 h	3	121	0.32	0.2	1	0	1	1	0	-666	-666	0.33	0.82	0.94
OEB001_HT29_96H:BRDN0000399208:-666	BRDN0000399208	TEX10	HT29	trt_oe		96 h	5	152	0.35	0.23	1	0	1	1	0	-666	-666	0.33	0.82	0.94
XPR025_YAPC.311_96H:N03	BRDN0001496201	TBC1D16	YAPC	trt_xpr	-666	96 h	3	102	0.05	0.07	1	0	1	1	0	-666	-666	0.33	0.82	0.94
XPR016_ES2.311_96H:I16	BRDN0001504433	EBI3	ES2	trt_xpr	-666	96 h	3	144	0.18	0.16	1	0	1	1	0	-666	-666	0.33	0.82	0.94
CGS001_HEPG2_96H:SYF2:1.5	CGS001-25949	SYF2	HEPG2	trt_sh.cgs	1.5 uL	96 h	3	72	0.28	0.14	1	0	1	1	0	-666	-666	0.33	0.82	0.94
XPR016_YAPC.311_96H:E06	BRDN0001147521	EIF2AK4	YAPC	trt_xpr	-666	96 h	3	68	0.08	0.08	1	0	1	1	0	-666	-666	0.33	0.82	0.94
XPR020_MCF7.311_96H:G02	BRDN0001518637	MCM6	MCF7	trt_xpr	-666	96 h	3	66	0.11	0.09	1	0	1	1	0	-666	-666	0.33	0.82	0.94
CGS001_HCC515_96H:C5:2	CGS001-727	C5	HCC515	trt_sh.cgs	2 uL	96 h	3	65	0.1	0.08	1	0	1	1	0	-666	-666	0.33	0.82	0.94
XPR019_PC3.311B_96H:O16	BRDN0000734629	KRT19	PC3	trt_xpr	-666	96 h	3	122	0.23	0.17	1	0	1	1	0	-666	-666	0.33	0.82	0.94
XPR015_PC3.311B_96H:A18	BRDN0000564805	CSMD1	PC3	trt_xpr	-666	96 h	3	87	0.1	0.09	1	0	1	1	0	-666	-666	0.33	0.82	0.94
XPR013_A549.311_96H:M12	BRDN0001056821	CBX5	A549	trt_xpr	-666	96 h	3	287	0.34	0.31	1	0	1	1	0	-666	-666	0.33	0.82	0.94
OEB006_A375_96H:BRDN0000462080:-666	BRDN0000462080	SFPQ	A375	trt_oe		96 h	4	148	0.21	0.18	0	0	1	1	0	-666	-666	0.33	0.82	0.94
OFL001_HA1E_96H:B24	BRDN0002991523	XLOC_001453	HA1E	trt_oe		96 h	3	301	0.25	0.28	0	0	1	1	0	-666	-666	0.33	0.82	0.94
XPR016_A375.311_96H:L22	BRDN0001502519	F11	A375	trt_xpr	-666	96 h	3	202	0.31	0.25	1	0	1	1	0	-666	-666	0.33	0.82	0.94
XPR021_HT29.311_96H:C22	BRDN0001502751	NEXN	HT29	trt_xpr	-666	96 h	3	125	0.13	0.13	1	0	1	1	0	-666	-666	0.33	0.82	0.94
XPR030_A375.311_96H:E15	BRDN0001485914	P4HA1	A375	trt_xpr	-666	96 h	3	163	0.22	0.19	1	0	1	1	0	-666	-666	0.33	0.82	0.94
CGS001_PC3_96H:LGALS2:2	CGS001-3957	LGALS2	PC3	trt_sh.cgs	2 uL	96 h	3	68	0.05	0.06	1	0	1	1	0	-666	-666	0.33	0.82	0.94
XPR025_HT29.311_96H:L21	BRDN0001502530	TAZ	HT29	trt_xpr	-666	96 h	3	546	0.46	0.51	1	0	1	1	0	-666	-666	0.33	0.82	0.94
XPR016_U251MG.311_96H:O05	BRDN0001519138	DPH5	U251MG	trt_xpr	-666	96 h	3	113	0.21	0.15	1	0	1	1	0	-666	-666	0.33	0.82	0.94
XPR027_PC3.311B_96H:J02	BRDN0001482489	GAPDHS	PC3	trt_xpr	-666	96 h	3	154	0.18	0.17	1	0	1	1	0	-666	-666	0.33	0.82	0.94
OEB003_HCC515_96H:BRDN0000403696:-666	BRDN0000403696	TCTA	HCC515	trt_oe		96 h	3	287	0.48	0.38	0	0	1	1	0	-666	-666	0.33	0.82	0.94
XPR029_BICR6.311_96H:H16	BRDN0001480688	MPL	BICR6	trt_xpr	-666	96 h	3	122	0.26	0.01	1	0	1	1	0	-666	-666	0.33	0.82	0.94
XPR020_AGS.311_96H:A17	BRDN0001054203	MALL	AGS	trt_xpr	-666	96 h	3	115	0.2	0.15	1	0	1	1	0	-666	-666	0.33	0.82	0.94
XPR012_BICR6.311_96H:D08	BRDN0000583506	C1QBP	BICR6	trt_xpr	-666	96 h	3	80	0.19	0.13	1	0	1	1	0	-666	-666	0.33	0.82	0.94
CGS001_A375_96H:HLA-DMB:1	CGS001-3109	HLA-DMB	A375	trt_sh.cgs	1 uL	96 h	3	129	0.21	0.16	1	1	1	1	0	-666	-666	0.33	0.82	0.94
XPR026_AGS.311_96H:N01	BRDN0001066024	TRMT10C	AGS	trt_xpr	-666	96 h	3	283	0.48	0.37	1	1	1	1	0	-666	-666	0.33	0.82	0.94
XPR031_A549.311_96H:J09	BRDN0001583663	PLEKHO2	A549	trt_xpr	-666	96 h	3	80	0.22	0.14	1	0	1	1	0	-666	-666	0.33	0.82	0.94
XPR033_U251MG.311_96H:D23	BRDN0001488551	KCNJ4	U251MG	trt_xpr	-666	96 h	2	123	0.14	0.13	0	0	1	1	0	-666	-666	0.33	0.82	0.94
TA.OE007_A549_96H:CCSBBROAD304_10710:-666	CCSBBROAD304_10710	CASP8	A549	trt_oe		96 h	2	568	0.65	0.61	0	0	1	1	0	-666	-666	0.33	0.82	0.94
XPR009_A549.311_96H:A21	BRDN0001481836	CTSL	A549	trt_xpr	-666	96 h	3	118	0.21	0.16	1	0	1	1	0	-666	-666	0.33	0.82	0.94
XPR017_MCF7.311_96H:G07	BRDN0001147919	GRK2	MCF7	trt_xpr	-666	96 h	3	125	0.28	0.19	1	1	1	1	0	-666	-666	0.33	0.82	0.94
CGS001_MCF7_96H:RDBP:2	CGS001-7936	RDBP	MCF7	trt_sh.cgs	2 uL	96 h	3	70	0.02	0.04	1	0	1	1	0	-666	-666	0.33	0.82	0.94
XPR015_A375.311_96H:K21	BRDN0001581302	COL18A1	A375	trt_xpr	-666	96 h	3	115	0.13	0.12	1	0	1	1	0	-666	-666	0.33	0.82	0.94
TA.OE007_SALE_96H:BRDN0000464969:-666	BRDN0000464969	STAT3	SALE	trt_oe		96 h	2	185	0.3	0.24	1	1	1	1	0	-666	-666	0.33	0.82	0.94
XPR029_HT29.311_96H:M16	BRDN0001481347	NPY2R	HT29	trt_xpr	-666	96 h	2	56	0.32	0.1	0	0	1	1	0	-666	-666	0.33	0.82	0.94
XPR012_MCF7.311_96H:F01	BRDN0001583539	BICC1	MCF7	trt_xpr	-666	96 h	3	232	0.39	0.31	1	1	1	1	0	-666	-666	0.33	0.82	0.94
CGS001_VCAP_120H:GM2A:5	CGS001-2760	GM2A	VCAP	trt_sh.cgs	5 uL	120 h	3	74	0.04	0.06	1	0	1	1	0	-666	-666	0.33	0.82	0.94
XPR014_PC3.311B_96H:A09	BRDN0001500219	CDC42SE1	PC3	trt_xpr	-666	96 h	3	124	0.18	0.15	1	0	1	1	0	-666	-666	0.33	0.82	0.94
CGS001_HCC515_96H:ST7:2	CGS001-7982	ST7	HCC515	trt_sh.cgs	2 uL	96 h	4	62	0.14	0.09	1	0	1	1	0	-666	-666	0.33	0.82	0.94
TA.OE012_H1299_96H:TRCN0000466268:-666	TRCN0000466268	PCCB	H1299	trt_oe		96 h	3	77	0.18	0.12	1	0	1	1	0	-666	-666	0.33	0.82	0.94
XPR027_BICR6.311_96H:K23	BRDN0001499621	VPS13B	BICR6	trt_xpr	-666	96 h	3	159	0.35	0.24	1	1	1	1	0	-666	-666	0.33	0.82	0.94
XPR025_HT29.311_96H:P11	BRDN0001496296	TCN2	HT29	trt_xpr	-666	96 h	3	146	0.14	0.14	0	0	1	1	0	-666	-666	0.33	0.82	0.94
XPR020_A375.311_96H:L05	BRDN0000734331	MEF2D	A375	trt_xpr	-666	96 h	3	86	0.08	0.08	1	0	1	1	0	-666	-666	0.33	0.82	0.94
XPR034_AGS.311_96H:L01	BRDN0001144879	EPHB4	AGS	trt_xpr	-666	96 h	3	213	0.18	0.2	1	0	1	1	0	-666	-666	0.33	0.82	0.94
XPR020_PC3.311B_96H:I01	BRDN0001054186	LRRTM4	PC3	trt_xpr	-666	96 h	3	178	0.18	0.18	1	0	1	1	0	-666	-666	0.33	0.82	0.94
OEB002_PC3_96H:BRDN0000402304:-666	BRDN0000402304	NR0B2	PC3	trt_oe		96 h	4	205	0.03	0.08	0	0	1	1	0	-666	-666	0.33	0.82	0.94
XPR031_ES2.311_96H:H02	BRDN0001587019	POU2AF1	ES2	trt_xpr	-666	96 h	3	234	0.23	0.23	1	0	1	1	0	-666	-666	0.33	0.82	0.94
XPR010_A549.311_96H:L01	BRDN0001480621	ATIC	A549	trt_xpr	-666	96 h	2	59	0.11	0.08	0	0	1	1	0	-666	-666	0.33	0.82	0.94
XPR019_A549.311_96H:F05	BRDN0001497399	LILRA4	A549	trt_xpr	-666	96 h	2	111	0.28	0.18	0	0	1	1	0	-666	-666	0.33	0.82	0.94
XPR033_ES2.311_96H:B19	BRDN0001485932	LTB4R	ES2	trt_xpr	-666	96 h	3	351	0.45	0.4	1	1	1	1	0	-666	-666	0.33	0.82	0.94
XPR020_MCF7.311_96H:J03	BRDN0001495332	MPEG1	MCF7	trt_xpr	-666	96 h	3	372	0.38	0.38	1	1	1	1	0	-666	-666	0.33	0.82	0.94
CGS001_A375_96H:CBR3:1	CGS001-874	CBR3	A375	trt_sh.cgs	1 uL	96 h	3	353	0.25	0.3	1	1	1	1	0	-666	-666	0.33	0.82	0.94
XPR036_AGS.311_96H:C05	BRDN0001148186	ATP23	AGS	trt_xpr	-666	96 h	3	79	0.21	0.13	1	0	1	1	0	-666	-666	0.33	0.82	0.94
XPR036_U251MG.311_96H:H24	BRDN0001481109	L3MBTL3	U251MG	trt_xpr	-666	96 h	3	98	0.29	0.17	1	0	1	1	0	-666	-666	0.33	0.82	0.94
XPR008_U251MG.311_96H:M09	BRDN0000564017	BAX	U251MG	trt_xpr	-666	96 h	3	80	0.24	0.14	1	0	1	1	0	-666	-666	0.33	0.82	0.94
XPR008_ES2.311_96H:C21	BRDN0000990553	ADORA2B	ES2	trt_xpr	-666	96 h	3	63	0.09	0.08	1	0	1	1	0	-666	-666	0.33	0.82	0.94
XPR027_HT29.311_96H:J22	BRDN0001503275	ZNF668	HT29	trt_xpr	-666	96 h	3	195	0.29	0.24	1	1	1	1	0	-666	-666	0.33	0.82	0.94
XPR015_MCF7.311_96H:P18	BRDN0001501469	DENND1B	MCF7	trt_xpr	-666	96 h	2	293	0.18	0.23	1	0	1	1	0	-666	-666	0.33	0.82	0.94
CGS001_VCAP_120H:PFKL:5	CGS001-5211	PFKL	VCAP	trt_sh.cgs	5 uL	120 h	6	93	0.24	0.15	1	1	1	1	0	-666	-666	0.33	0.82	0.94
XPR022_BICR6.311_96H:C20	BRDN0001583650	PTPN7	BICR6	trt_xpr	-666	96 h	3	217	0.22	0.22	1	0	1	1	0	-666	-666	0.33	0.82	0.94
XPR033_HT29.311_96H:M24	BRDN0001488561	EPX	HT29	trt_xpr	-666	96 h	3	139	0.12	0.13	0	0	1	1	0	-666	-666	0.33	0.82	0.94
CGS001_MCF7_96H:ZNF418:2	CGS001-147686	ZNF418	MCF7	trt_sh.cgs	2 uL	96 h	3	107	0.16	0.13	1	0	1	1	0	-666	-666	0.33	0.82	0.94
XPR009_A549.311_96H:L22	BRDN0001484097	ARFGEF2	A549	trt_xpr	-666	96 h	3	281	0.3	0.29	0	0	1	1	0	-666	-666	0.33	0.82	0.94
OEB006_VCAP_96H:BRDN0000461670:-666	BRDN0000461670	SLC6A14	VCAP	trt_oe		96 h	3	94	0.12	0.11	1	0	1	1	0	-666	-666	0.33	0.82	0.94
XPRJJ002_A375_96H:BRDN0001057175:-666	BRDN0001057175	KDM1A	A375	trt_xpr		96 h	3	113	0.18	0.14	1	0	1	1	0	-666	-666	0.33	0.82	0.94
XPR009_MCF7.311_96H:P06	BRDN0001488553	PSEN1	MCF7	trt_xpr	-666	96 h	3	87	0.11	0.1	1	0	1	1	0	-666	-666	0.33	0.82	0.94
XPR021_A549.311_96H:M07	BRDN0001484014	NPSR1	A549	trt_xpr	-666	96 h	3	83	0.13	0.1	1	0	1	1	0	-666	-666	0.33	0.82	0.94
XPR022_PC3.311B_96H:M13	BRDN0001057045	PRMT3	PC3	trt_xpr	-666	96 h	3	111	0.14	0.12	1	0	1	1	0	-666	-666	0.33	0.82	0.94
XPR026_ES2.311_96H:P02	BRDN0001494647	UCHL1	ES2	trt_xpr	-666	96 h	3	253	0.27	0.26	1	1	1	1	0	-666	-666	0.33	0.82	0.94
XPR008_PC3.311B_96H:N16	BRDN0001485404	GNPTAB	PC3	trt_xpr	-666	96 h	3	108	0.19	0.15	1	0	1	1	0	-666	-666	0.33	0.82	0.94
TA.OE007_AALE_96H:CCSBBROAD304_00490:-666	CCSBBROAD304_00490	EIF4EBP1	AALE	trt_oe		96 h	2	294	0.53	0.4	1	1	1	1	0	-666	-666	0.33	0.82	0.94
XPR025_A549.311_96H:B05	BRDN0001149392	TEK	A549	trt_xpr	-666	96 h	3	140	0.22	0.18	1	0	1	1	0	-666	-666	0.33	0.82	0.94
XPR013_HT29.311_96H:P24	BRDN0001061048	CD38	HT29	trt_xpr	-666	96 h	2	256	0.39	0.32	0	0	1	1	0	-666	-666	0.33	0.82	0.94
XPR014_MCF7.311_96H:P14	BRDN0001501890	CISH	MCF7	trt_xpr	-666	96 h	2	211	0.42	0.3	1	1	1	1	0	-666	-666	0.33	0.82	0.94
XPR035_PC3.311B_96H:N02	BRDN0001162224	ADCK5	PC3	trt_xpr	-666	96 h	3	99	0.25	0.16	1	0	1	1	0	-666	-666	0.33	0.82	0.94
XPR010_HT29.311_96H:A13	BRDN0001479230	HTR7	HT29	trt_xpr	-666	96 h	3	122	0.17	0.14	1	0	1	1	0	-666	-666	0.33	0.82	0.94
XPR034_BICR6.311_96H:C01	BRDN0001480359	RARRES1	BICR6	trt_xpr	-666	96 h	3	218	0.15	0.19	1	0	1	1	0	-666	-666	0.33	0.82	0.94
CGS001_MCF7_144H:SUFU:2	CGS001-51684	SUFU	MCF7	trt_sh.cgs	2 uL	144 h	3	44	0.19	0.09	1	0	1	1	0	-666	-666	0.33	0.82	0.94
TA.OE013_A549_96H:BRDN0000553861:-666	BRDN0000553861	PIK3CA	A549	trt_oe		96 h	3	103	0.45	0.22	1	1	1	1	0	-666	-666	0.33	0.82	0.94
XPR013_A375.311_96H:B08	BRDN0001586633	CD36	A375	trt_xpr	-666	96 h	3	135	0.28	0.2	1	0	1	1	0	-666	-666	0.33	0.82	0.94
OEB005_HT29_96H:M10	BRDN0000409558	PHF1	HT29	trt_oe		96 h	4	168	0.26	0.21	1	0	1	1	0	-666	-666	0.33	0.82	0.94
CGS001_NPC_96H:FKBP14:1.5	CGS001-55033	FKBP14	NPC	trt_sh.cgs	1.5 uL	96 h	3	78	0.13	0.1	1	0	1	1	0	-666	-666	0.33	0.82	0.94
HAHN001_A549_96H:C10	HAHN-000105	GLS	A549	trt_xpr		96 h	2	192	0.09	0.13	0	0	1	1	0	-666	-666	0.33	0.82	0.94
XPR017_A549.311_96H:B08	BRDN0001519742	IFNA10	A549	trt_xpr	-666	96 h	3	124	0.17	0.15	1	0	1	1	0	-666	-666	0.33	0.82	0.94
CGS001_MCF7_96H:RAN:2	CGS001-5901	RAN	MCF7	trt_sh.cgs	2 uL	96 h	3	66	0.04	0.05	1	0	1	1	0	-666	-666	0.33	0.82	0.94
OEB003_MCF7_96H:BRDN0000405832:-666	BRDN0000405832	PTS	MCF7	trt_oe		96 h	5	290	0.04	0.11	1	0	1	1	0	-666	-666	0.33	0.82	0.94
OFL002_A549_96H:F08	BRDN0002991576	CTC-338M12.4	A549	trt_oe		96 h	3	61	0.13	0.09	1	0	1	1	0	-666	-666	0.33	0.82	0.94
OFL001_A549_96H:A13	BRDN0002992069	(ZNF788.1)	A549	trt_oe		96 h	3	106	0.39	0.21	1	1	1	1	0	-666	-666	0.33	0.82	0.94
XPR022_PC3.311B_96H:O23	BRDN0001056829	PRMT6	PC3	trt_xpr	-666	96 h	3	179	0.26	0.22	1	0	1	1	0	-666	-666	0.33	0.82	0.94
CGS001_MCF7_144H:POLR2A:2	CGS001-5430	POLR2A	MCF7	trt_sh.cgs	2 uL	144 h	3	256	0.63	0.41	1	1	1	1	0	-666	-666	0.33	0.82	0.94
XPR027_MCF7.311_96H:D14	BRDN0001065631	ZNRF3	MCF7	trt_xpr	-666	96 h	3	78	0.08	0.08	1	0	1	1	0	-666	-666	0.33	0.81	0.94
XPR008_U251MG.311_96H:F11	BRDN0001483919	KCNK9	U251MG	trt_xpr	-666	96 h	3	100	0.06	0.08	1	0	1	1	0	-666	-666	0.33	0.81	0.94
CGS001_VCAP_120H:SCARB1:5	CGS001-949	SCARB1	VCAP	trt_sh.cgs	5 uL	120 h	2	60	0.35	0.15	1	1	1	1	0	-666	-666	0.33	0.81	0.94
CGS001_NPC_96H:TGDS:1.5	CGS001-23483	TGDS	NPC	trt_sh.cgs	1.5 uL	96 h	3	298	0.66	0.45	1	0	1	1	0	-666	-666	0.33	0.81	0.94
XPR031_BICR6.311_96H:D07	BRDN0001497616	PIGL	BICR6	trt_xpr	-666	96 h	3	115	0.13	0.12	1	0	1	1	0	-666	-666	0.33	0.81	0.94
OEB002_MCF7_96H:BRDN0000401358:-666	BRDN0000401358	ATP6V1F	MCF7	trt_oe		96 h	4	258	0.04	0.1	0	0	1	1	0	-666	-666	0.33	0.81	0.94
CGS001_HA1E_96H:PIAS1:1.5	CGS001-8554	PIAS1	HA1E	trt_sh.cgs	1.5 uL	96 h	3	54	0.07	0.06	1	0	1	1	0	-666	-666	0.33	0.81	0.94
XPR036_A549.311_96H:I05	BRDN0001147833	DAPK3	A549	trt_xpr	-666	96 h	3	122	0.25	0.01	1	0	1	1	0	-666	-666	0.33	0.81	0.94
CGS001_A375_96H:SLC2A2:1	CGS001-6514	SLC2A2	A375	trt_sh.cgs	1 uL	96 h	3	84	0.23	0.14	1	0	1	1	0	-666	-666	0.33	0.81	0.94
TA.OE007_H1299_96H:BRDN0000464984:-666	BRDN0000464984	PRKCE	H1299	trt_oe		96 h	3	235	0.28	0.26	1	0	1	1	0	-666	-666	0.33	0.81	0.94
OEB004_HCC515_96H:BRDN0000407676:-666	BRDN0000407676	WNT5A	HCC515	trt_oe		96 h	4	186	0.22	0.2	0	0	1	1	0	-666	-666	0.33	0.81	0.94
XPR014_PC3.311B_96H:F03	BRDN0001479027	PDE6B	PC3	trt_xpr	-666	96 h	3	149	0.31	0.22	1	0	1	1	0	-666	-666	0.33	0.81	0.94
XPR018_A375.311_96H:K08	BRDN0001495202	IL1RAP	A375	trt_xpr	-666	96 h	3	298	0.45	0.37	1	1	1	1	0	-666	-666	0.33	0.81	0.94
XPR032_U251MG.311_96H:O18	BRDN0001485383	RPL15	U251MG	trt_xpr	-666	96 h	3	244	0.62	0.39	1	1	1	1	0	-666	-666	0.33	0.81	0.94
XPR016_A549.311_96H:O22	BRDN0001496971	EHD1	A549	trt_xpr	-666	96 h	3	75	0.16	0.11	1	0	1	1	0	-666	-666	0.33	0.81	0.94
XPR036_MCF7.311_96H:E23	BRDN0001148608	MLKL	MCF7	trt_xpr	-666	96 h	3	280	0.22	0.25	1	0	1	1	0	-666	-666	0.33	0.81	0.94
XPR033_PC3.311B_96H:J22	BRDN0001486734	B4GALT1	PC3	trt_xpr	-666	96 h	3	71	0.05	0.06	1	0	1	1	0	-666	-666	0.33	0.81	0.94
XPR018_AGS.311_96H:L23	BRDN0001495233	ING4	AGS	trt_xpr	-666	96 h	3	153	0.1	0.13	1	0	1	1	0	-666	-666	0.33	0.81	0.94
CGS001_HT29_96H:SKP2:1	CGS001-6502	SKP2	HT29	trt_sh.cgs	1 uL	96 h	3	50	0.12	0.08	1	0	1	1	0	-666	-666	0.33	0.81	0.94
XPR025_AGS.311_96H:A19	BRDN0000579857	SRF	AGS	trt_xpr	-666	96 h	3	168	0.17	0.17	1	0	1	1	0	-666	-666	0.33	0.81	0.94
CGS001_HEPG2_96H:CS:1.5	CGS001-1431	CS	HEPG2	trt_sh.cgs	1.5 uL	96 h	2	32	0.09	0.05	1	0	1	1	0	-666	-666	0.33	0.81	0.94
XPR031_BICR6.311_96H:B12	BRDN0000585485	PMF1-BGLAP	BICR6	trt_xpr	-666	96 h	3	119	0.15	0.13	1	0	1	1	0	-666	-666	0.33	0.81	0.94
XPR033_AGS.311_96H:D01	BRDN0001479910	SCD	AGS	trt_xpr	-666	96 h	3	221	0.37	0.29	0	0	1	1	0	-666	-666	0.33	0.81	0.94
XPR019_A375.311_96H:K21	BRDN0001582072	KIRREL2	A375	trt_xpr	-666	96 h	3	162	0.35	0.24	1	1	1	1	0	-666	-666	0.33	0.81	0.94
XPR033_HT29.311_96H:A19	BRDN0001480639	HAO2	HT29	trt_xpr	-666	96 h	3	185	0.25	0.22	0	0	1	1	0	-666	-666	0.33	0.81	0.94
XPR030_PC3.311B_96H:D08	BRDN0001482104	S100A2	PC3	trt_xpr	-666	96 h	3	128	0.32	0.21	1	0	1	1	0	-666	-666	0.33	0.81	0.94
XPR012_YAPC.311_96H:N22	BRDN0001519085	C1ORF106	YAPC	trt_xpr	-666	96 h	3	128	0.13	0.13	1	0	1	1	0	-666	-666	0.33	0.81	0.94
XPR015_PC3.311B_96H:F16	BRDN0001501145	DNAJC5G	PC3	trt_xpr	-666	96 h	3	97	0.1	0.1	1	0	1	1	0	-666	-666	0.33	0.81	0.94
XPR008_MCF7.311_96H:C23	BRDN0001064927	FLT1	MCF7	trt_xpr	-666	96 h	3	69	0.19	0.12	1	0	1	1	0	-666	-666	0.33	0.81	0.94
CGS001_PC3_144H:MCTS1:2	CGS001-28985	MCTS1	PC3	trt_sh.cgs	2 uL	144 h	3	17	0.19	0.06	1	1	1	1	0	-666	-666	0.33	0.81	0.94
XPR035_MCF7.311_96H:D14	BRDN0001145390	NIM1K	MCF7	trt_xpr	-666	96 h	3	85	0.06	0.07	1	0	1	1	0	-666	-666	0.33	0.81	0.94
XPR029_U251MG.311_96H:I14	BRDN0001483930	SLC2A1	U251MG	trt_xpr	-666	96 h	3	225	0.39	0.21	0	0	1	1	0	-666	-666	0.33	0.81	0.94
CGS001_HEPG2_96H:HSPA14:1.5	CGS001-51182	HSPA14	HEPG2	trt_sh.cgs	1.5 uL	96 h	3	204	0.29	0.25	1	1	1	1	0	-666	-666	0.33	0.81	0.94
OEB005_HA1E_96H:BRDN0000410011:-666	BRDN0000410011	HEY1	HA1E	trt_oe		96 h	4	272	0.42	0.34	0	0	1	1	0	-666	-666	0.33	0.81	0.94
XPR021_MCF7.311_96H:D23	BRDN0001495810	NOD2	MCF7	trt_xpr	-666	96 h	3	153	0.2	0.18	1	0	1	1	0	-666	-666	0.33	0.81	0.94
XPR023_YAPC.311_96H:D05	BRDN0001583029	SEMA3E	YAPC	trt_xpr	-666	96 h	3	97	0.28	0.17	1	1	1	1	0	-666	-666	0.33	0.81	0.94
XPR028_HT29.311_96H:P13	BRDN0001484169	CTPS1	HT29	trt_xpr	-666	96 h	3	211	0.21	0.21	0	0	1	1	0	-666	-666	0.33	0.81	0.94
XPR036_MCF7.311_96H:F08	BRDN0001483395	GJB2	MCF7	trt_xpr	-666	96 h	3	57	0.06	0.06	1	0	1	1	0	-666	-666	0.33	0.81	0.94
XPR016_A375.311_96H:B10	BRDN0001494773	FADD	A375	trt_xpr	-666	96 h	3	104	0.28	0.17	1	0	1	1	0	-666	-666	0.33	0.81	0.94
XPR019_A375.311_96H:E19	BRDN0000990387	LGALS16	A375	trt_xpr	-666	96 h	3	164	0.33	0.23	1	0	1	1	0	-666	-666	0.33	0.81	0.94
XPR036_A549.311_96H:P17	BRDN0001487064	TSSK3	A549	trt_xpr	-666	96 h	3	133	0.05	0.01	0	0	1	1	0	-666	-666	0.33	0.81	0.94
XPR009_YAPC.311_96H:F19	BRDN0001481010	TACR3	YAPC	trt_xpr	-666	96 h	3	375	0.33	0.36	1	0	1	1	0	-666	-666	0.33	0.81	0.94
CGS001_MCF7_144H:CBR1:2	CGS001-873	CBR1	MCF7	trt_sh.cgs	2 uL	144 h	3	165	0.14	0.15	1	0	1	1	0	-666	-666	0.33	0.81	0.94
XPR023_MCF7.311_96H:B20	BRDN0001585587	SERPINI1	MCF7	trt_xpr	-666	96 h	3	259	0.3	0.28	1	0	1	1	0	-666	-666	0.33	0.81	0.94
XPR020_U251MG.311_96H:O09	BRDN0001498768	MALSU1	U251MG	trt_xpr	-666	96 h	3	102	0.1	0.1	1	0	1	1	0	-666	-666	0.33	0.81	0.94
CGS001_A375_96H:PAQR7:1	CGS001-164091	PAQR7	A375	trt_sh.cgs	1 uL	96 h	3	71	0.06	0.07	1	0	1	1	0	-666	-666	0.33	0.81	0.94
OFL001_MCF7_96H:O14	BRDN0002991865	MIR181A2HG	MCF7	trt_oe		96 h	3	106	0.03	0.06	1	0	1	1	0	-666	-666	0.33	0.81	0.94
CGS001_A375_96H:GPR174:1	CGS001-84636	GPR174	A375	trt_sh.cgs	1 uL	96 h	2	30	0.36	0.11	1	0	1	1	0	-666	-666	0.33	0.81	0.94
OEC001_PC3_24H:CCSBBROAD304_01360:-666	CCSBBROAD304_01360	RAB4A	PC3	trt_oe		24 h	3	729	0.84	0.79	0	0	1	1	0	-666	-666	0.33	0.81	0.94
XPR016_YAPC.311_96H:E16	BRDN0001487833	CCND3	YAPC	trt_xpr	-666	96 h	3	111	0.17	0.14	1	1	1	1	0	-666	-666	0.33	0.81	0.94
XPR034_HT29.311_96H:E22	BRDN0001144929	BAZ1B	HT29	trt_xpr	-666	96 h	3	355	0.39	0.37	1	0	1	1	0	-666	-666	0.33	0.81	0.94
XPR037_MCF7.311_96H:I15	BRDN0001501753	FCER2	MCF7	trt_xpr	-666	96 h	3	94	0.07	0.08	1	0	1	1	0	-666	-666	0.33	0.81	0.94
CGS001_A375_96H:POLG2:1	CGS001-11232	POLG2	A375	trt_sh.cgs	1 uL	96 h	3	46	0.12	0.07	1	0	1	1	0	-666	-666	0.33	0.81	0.94
XPRJJ002_A375_96H:BRDN0001056984:-666	BRDN0001056984	SETDB2	A375	trt_xpr		96 h	3	144	0.21	0.18	1	0	1	1	0	-666	-666	0.33	0.81	0.94
OEB002_HCC515_96H:BRDN0000402124:-666	BRDN0000402124	ZFAND6	HCC515	trt_oe		96 h	2	122	0.15	0.14	0	0	1	1	0	-666	-666	0.33	0.81	0.94
CGS001_HA1E_96H:S100Z:1.5	CGS001-170591	S100Z	HA1E	trt_sh.cgs	1.5 uL	96 h	3	106	0.2	0.15	1	0	1	1	0	-666	-666	0.33	0.81	0.94
XPR032_A549.311_96H:J15	BRDN0001479179	MRE11	A549	trt_xpr	-666	96 h	3	89	0.27	0.16	1	0	1	1	0	-666	-666	0.33	0.81	0.94
CGS001_A549_96H:DDX49:1	CGS001-54555	DDX49	A549	trt_sh.cgs	1 uL	96 h	3	174	0.34	0.24	1	1	1	1	0	-666	-666	0.33	0.81	0.94
CGS001_NPC_96H:ABAT:1.5	CGS001-18	ABAT	NPC	trt_sh.cgs	1.5 uL	96 h	3	160	0.06	0.1	1	0	1	1	0	-666	-666	0.33	0.81	0.94
XPR027_MCF7.311_96H:N18	BRDN0001482565	KCNAB2	MCF7	trt_xpr	-666	96 h	3	131	0.09	0.11	1	0	1	1	0	-666	-666	0.33	0.81	0.94
XPR015_BICR6.311_96H:N03	BRDN0001583483	DCSTAMP	BICR6	trt_xpr	-666	96 h	3	127	0.19	0.16	1	0	1	1	0	-666	-666	0.33	0.81	0.94
XPR013_AGS.311_96H:A18	BRDN0001500007	CARS	AGS	trt_xpr	-666	96 h	3	340	0.51	0.42	1	1	1	1	0	-666	-666	0.33	0.81	0.94
XPR019_PC3.311B_96H:I02	BRDN0001056733	KMT2B	PC3	trt_xpr	-666	96 h	3	209	0.27	0.24	1	0	1	1	0	-666	-666	0.33	0.81	0.94
OEB006_HCC515_96H:BRDN0000461329:-666	BRDN0000461329	TNFRSF19	HCC515	trt_oe		96 h	3	187	0.14	0.16	0	0	1	1	0	-666	-666	0.33	0.81	0.94
XPR021_A549.311_96H:G23	BRDN0001500998	NAT8	A549	trt_xpr	-666	96 h	3	202	0.32	0.26	1	0	1	1	0	-666	-666	0.33	0.81	0.94
OEB004_HEPG2_96H:BRDN0000408698:-666	BRDN0000408698	HSF2	HEPG2	trt_oe		96 h	4	60	0.06	0.06	0	0	1	1	0	-666	-666	0.33	0.81	0.94
XPR014_AGS.311_96H:D03	BRDN0001057955	CHD7	AGS	trt_xpr	-666	96 h	3	137	0.36	0.22	1	1	1	1	0	-666	-666	0.33	0.81	0.94
OEB001_HT29_96H:BRDN0000399606:-666	BRDN0000399606	CTSL1	HT29	trt_oe		96 h	5	452	0.21	0.31	1	0	1	1	0	-666	-666	0.33	0.81	0.94
CGS001_A549_96H:PPT2:1	CGS001-9374	PPT2	A549	trt_sh.cgs	1 uL	96 h	3	58	0.05	0.06	1	0	1	1	0	-666	-666	0.33	0.81	0.94
XPR026_HT29.311_96H:G03	BRDN0001519342	TMOD4	HT29	trt_xpr	-666	96 h	3	339	0.29	0.32	1	0	1	1	0	-666	-666	0.33	0.81	0.94
XPR019_PC3.311B_96H:A13	BRDN0001057265	KDM4C	PC3	trt_xpr	-666	96 h	3	129	0.17	0.15	1	0	1	1	0	-666	-666	0.33	0.81	0.94
CGS001_HEPG2_96H:TNFRSF21:1.5	CGS001-27242	TNFRSF21	HEPG2	trt_sh.cgs	1.5 uL	96 h	3	74	0.12	0.09	1	0	1	1	0	-666	-666	0.33	0.81	0.94
OEB002_A375_96H:E07	BRDN0000400871	NLK	A375	trt_oe		96 h	4	221	0.28	0.25	1	1	1	1	0	-666	-666	0.33	0.81	0.94
XPR032_ES2.311_96H:F23	BRDN0001484419	GPR17	ES2	trt_xpr	-666	96 h	3	130	0.13	0.13	1	0	1	1	0	-666	-666	0.33	0.81	0.94
XPR019_HT29.311_96H:O24	BRDN0001498226	KLHL7	HT29	trt_xpr	-666	96 h	3	183	0.29	0.23	1	0	1	1	0	-666	-666	0.33	0.81	0.94
OEB004_MCF7_96H:BRDN0000406567:-666	BRDN0000406567	HOXC10	MCF7	trt_oe		96 h	3	242	0.25	0.25	1	0	1	1	0	-666	-666	0.33	0.81	0.94
XPR033_YAPC.311_96H:P08	BRDN0001479729	GLUD1	YAPC	trt_xpr	-666	96 h	3	408	0.4	0.41	0	0	1	1	0	-666	-666	0.33	0.81	0.94
CGS001_A375_96H:KDR:1	CGS001-3791	KDR	A375	trt_sh.cgs	1 uL	96 h	3	115	0.1	0.11	1	0	1	1	0	-666	-666	0.33	0.81	0.94
XPR032_HT29.311_96H:I24	BRDN0001488338	TRHR	HT29	trt_xpr	-666	96 h	3	195	0.16	0.18	1	0	1	1	0	-666	-666	0.33	0.81	0.94
HAHN001_A549_96H:H19	HAHN-000206	PSMA1	A549	trt_xpr		96 h	2	164	0.23	0.2	0	0	1	1	0	-666	-666	0.33	0.81	0.94
XPR037_HT29.311_96H:D20	BRDN0001499480	GNG7	HT29	trt_xpr	-666	96 h	3	294	0.02	0.08	0	0	1	1	0	-666	-666	0.33	0.81	0.94
XPR017_HT29.311_96H:P19	BRDN0001495085	HLA-DMB	HT29	trt_xpr	-666	96 h	2	256	0.5	0.36	0	0	1	1	0	-666	-666	0.33	0.81	0.94
XPR035_A549.311_96H:B08	BRDN0001144834	PRKD1	A549	trt_xpr	-666	96 h	3	134	0.17	0.16	1	0	1	1	0	-666	-666	0.33	0.81	0.94
XPR010_ES2.311_96H:D01	BRDN0001483596	PDHB	ES2	trt_xpr	-666	96 h	3	172	0.28	0.22	1	0	1	1	0	-666	-666	0.33	0.81	0.94
XPR023_PC3.311B_96H:J02	BRDN0001494893	SHISA2	PC3	trt_xpr	-666	96 h	3	116	0.17	0.14	0	0	1	1	0	-666	-666	0.33	0.81	0.94
CGS001_A549_96H:ARPC5:1	CGS001-10092	ARPC5	A549	trt_sh.cgs	1 uL	96 h	3	48	0.06	0.05	1	0	1	1	0	-666	-666	0.33	0.81	0.94
OEB004_A375_96H:BRDN0000407464:-666	BRDN0000407464	ARFIP2	A375	trt_oe		96 h	5	221	0.15	0.18	0	0	1	1	0	-666	-666	0.33	0.81	0.94
XPR013_HT29.311_96H:B09	BRDN0001585955	CD101	HT29	trt_xpr	-666	96 h	3	78	0.14	0.11	1	0	1	1	0	-666	-666	0.33	0.81	0.94
OEB002_A549_96H:BRDN0000402600:-666	BRDN0000402600	APOA2	A549	trt_oe		96 h	4	189	0.06	0.11	1	0	1	1	0	-666	-666	0.33	0.81	0.94
XPR023_AGS.311_96H:A14	BRDN0001584391	SAA2	AGS	trt_xpr	-666	96 h	3	224	0.29	0.26	1	0	1	1	0	-666	-666	0.33	0.81	0.94
XPR016_YAPC.311_96H:D04	BRDN0001500655	FBLIM1	YAPC	trt_xpr	-666	96 h	3	167	0.25	0.21	1	0	1	1	0	-666	-666	0.33	0.81	0.94
XPR020_A375.311_96H:I05	BRDN0001498886	MAGT1	A375	trt_xpr	-666	96 h	3	77	0.08	0.08	1	0	1	1	0	-666	-666	0.33	0.81	0.94
CGS001_HEPG2_96H:AMDHD2:1.5	CGS001-51005	AMDHD2	HEPG2	trt_sh.cgs	1.5 uL	96 h	3	93	0.02	0.05	1	0	1	1	0	-666	-666	0.33	0.81	0.94
XPR025_HT29.311_96H:G24	BRDN0001503270	STC1	HT29	trt_xpr	-666	96 h	3	345	0.39	0.37	1	0	1	1	0	-666	-666	0.33	0.81	0.94
OEB006_VCAP_96H:BRDN0000410935:-666	BRDN0000410935	TPM1	VCAP	trt_oe		96 h	3	106	0.22	0.15	1	0	1	1	0	-666	-666	0.33	0.81	0.94
CGS001_HA1E_96H:PRKAR2B:1.5	CGS001-5577	PRKAR2B	HA1E	trt_sh.cgs	1.5 uL	96 h	3	94	0.17	0.13	1	0	1	1	0	-666	-666	0.33	0.81	0.94
XPR027_HT29.311_96H:J24	BRDN0001484236	SLC6A13	HT29	trt_xpr	-666	96 h	3	165	0.35	0.24	1	1	1	1	0	-666	-666	0.33	0.81	0.94
XPR015_PC3.311B_96H:D18	BRDN0001584533	DEFB4A	PC3	trt_xpr	-666	96 h	3	78	0.07	0.07	1	0	1	1	0	-666	-666	0.33	0.81	0.94
OEB001_VCAP_96H:BRDN0000398867:-666	BRDN0000398867	NFKBIA	VCAP	trt_oe		96 h	4	264	0.34	0.3	0	0	1	1	0	-666	-666	0.33	0.81	0.94
XPR037_U251MG.311_96H:M22	BRDN0000735608	FN1	U251MG	trt_xpr	-666	96 h	3	83	0.14	0.11	0	0	1	1	0	-666	-666	0.33	0.81	0.94
XPR011_YAPC.311_96H:D01	BRDN0001498741	AICDA	YAPC	trt_xpr	-666	96 h	3	258	0.24	0.25	1	0	1	1	0	-666	-666	0.33	0.81	0.94
XPR011_AGS.311_96H:I19	BRDN0001586994	ABCA8	AGS	trt_xpr	-666	96 h	3	117	0.12	0.12	1	0	1	1	0	-666	-666	0.33	0.81	0.94
XPR027_BICR6.311_96H:B24	BRDN0001503547	ZNF391	BICR6	trt_xpr	-666	96 h	3	130	0.23	0.17	1	1	1	1	0	-666	-666	0.33	0.81	0.94
CGS001_VCAP_120H:USP22:5	CGS001-23326	USP22	VCAP	trt_sh.cgs	5 uL	120 h	3	95	0.22	0.15	1	1	1	1	0	-666	-666	0.33	0.81	0.94
XPR025_A375.311_96H:M20	BRDN0001148940	STRADB	A375	trt_xpr	-666	96 h	3	119	0.21	0.16	1	0	1	1	0	-666	-666	0.33	0.81	0.94
XPR037_MCF7.311_96H:A10	BRDN0001494374	FOXP1	MCF7	trt_xpr	-666	96 h	3	190	0.18	0.19	1	0	1	1	0	-666	-666	0.33	0.81	0.94
XPR033_ES2.311_96H:H23	BRDN0001488163	CLCN7	ES2	trt_xpr	-666	96 h	3	238	0.17	0.21	0	0	1	1	0	-666	-666	0.33	0.81	0.94
CGS001_A549_96H:TK1:1	CGS001-7083	TK1	A549	trt_sh.cgs	1 uL	96 h	3	312	0.5	0.4	1	1	1	1	0	-666	-666	0.33	0.81	0.94
XPR030_A375.311_96H:K01	BRDN0001489578	GAD1	A375	trt_xpr	-666	96 h	3	100	0.19	0.14	1	0	1	1	0	-666	-666	0.33	0.81	0.94
XPR018_MCF7.311_96H:A18	BRDN0001486195	PARP1	MCF7	trt_xpr	-666	96 h	3	94	0.21	0.14	1	0	1	1	0	-666	-666	0.33	0.81	0.94
XPR035_ES2.311_96H:F11	BRDN0001146962	PFKFB4	ES2	trt_xpr	-666	96 h	3	53	0.05	0.05	0	0	1	1	0	-666	-666	0.33	0.81	0.94
OFL002_MCF7_96H:L22	BRDN0002991709	XLOC_L2_015037	MCF7	trt_oe		96 h	3	127	0.08	0.1	1	0	1	1	0	-666	-666	0.33	0.81	0.94
CGS001_PC3_96H:PHF13:2	CGS001-148479	PHF13	PC3	trt_sh.cgs	2 uL	96 h	3	61	0.02	0.04	1	0	1	1	0	-666	-666	0.33	0.81	0.94
XPR011_MCF7.311_96H:H23	BRDN0001503170	AHI1	MCF7	trt_xpr	-666	96 h	2	70	0.04	0.05	0	0	1	1	0	-666	-666	0.33	0.81	0.94
CGS001_PC3_144H:EHMT2:2	CGS001-10919	EHMT2	PC3	trt_sh.cgs	2 uL	144 h	3	87	0.37	0.18	1	1	1	1	0	-666	-666	0.33	0.81	0.94
OEB005_HT29_96H:C13	BRDN0000409014	HOOK2	HT29	trt_oe		96 h	4	91	0.06	0.07	1	0	1	1	0	-666	-666	0.33	0.81	0.94
XPR033_U251MG.311_96H:F11	BRDN0001488476	KCNC4	U251MG	trt_xpr	-666	96 h	2	61	0.16	0.1	1	0	1	1	0	-666	-666	0.33	0.81	0.94
XPR028_AGS.311_96H:B21	BRDN0001480325	SCN4B	AGS	trt_xpr	-666	96 h	3	79	0.16	0.11	1	0	1	1	0	-666	-666	0.33	0.81	0.94
XPR009_ES2.311_96H:F05	BRDN0001485232	DPEP1	ES2	trt_xpr	-666	96 h	3	64	0.19	0.11	1	0	1	1	0	-666	-666	0.33	0.81	0.94
XPR030_BICR6.311_96H:L10	BRDN0001486766	EFL1	BICR6	trt_xpr	-666	96 h	3	58	0.12	0.08	1	0	1	1	0	-666	-666	0.33	0.81	0.94
CGS001_PC3_96H:NDUFB7:2	CGS001-4713	NDUFB7	PC3	trt_sh.cgs	2 uL	96 h	3	103	0.07	0.09	1	0	1	1	0	-666	-666	0.33	0.81	0.94
XPR011_ES2.311_96H:G02	BRDN0001501405	ABHD6	ES2	trt_xpr	-666	96 h	3	104	0.25	0.16	1	1	1	1	0	-666	-666	0.33	0.81	0.94
XPR010_MCF7.311_96H:P23	BRDN0001487424	SLC22A6	MCF7	trt_xpr	-666	96 h	3	79	0.12	0.1	1	0	1	1	0	-666	-666	0.33	0.81	0.94
XPR011_PC3.311B_96H:N15	BRDN0001058103	AFF1	PC3	trt_xpr	-666	96 h	3	272	0.23	0.25	1	0	1	1	0	-666	-666	0.33	0.81	0.94
XPR020_A549.311_96H:E19	BRDN0001486247	SEC14L3	A549	trt_xpr	-666	96 h	3	285	0.44	0.36	1	1	1	1	0	-666	-666	0.33	0.81	0.94
XPR010_HT29.311_96H:G06	BRDN0001482281	F10	HT29	trt_xpr	-666	96 h	3	158	0.15	0.16	1	0	1	1	0	-666	-666	0.33	0.81	0.94
XPR008_ES2.311_96H:A05	BRDN0000563872	BCL2	ES2	trt_xpr	-666	96 h	3	252	0.34	0.3	1	0	1	1	0	-666	-666	0.33	0.81	0.94
CGS001_A375_96H:TSPAN3:1	CGS001-10099	TSPAN3	A375	trt_sh.cgs	1 uL	96 h	3	58	0.06	0.06	1	0	1	1	0	-666	-666	0.33	0.81	0.94
CGS001_MCF7_144H:GABPB1:2	CGS001-2553	GABPB1	MCF7	trt_sh.cgs	2 uL	144 h	3	100	0.18	0.14	1	0	1	1	0	-666	-666	0.33	0.81	0.94
XPR018_HT29.311_96H:K12	BRDN0001494775	IL1RAP	HT29	trt_xpr	-666	96 h	3	93	0.23	0.15	1	1	1	1	0	-666	-666	0.33	0.81	0.94
XPR011_ES2.311_96H:G05	BRDN0000732936	ABCD3	ES2	trt_xpr	-666	96 h	3	127	0.24	0.18	1	0	1	1	0	-666	-666	0.33	0.81	0.94
OEB006_VCAP_96H:BRDN0000460712:-666	BRDN0000460712	PSMB8	VCAP	trt_oe		96 h	3	118	0.2	0.16	1	1	1	1	0	-666	-666	0.33	0.81	0.94
XPR011_A375.311_96H:I03	BRDN0001496854	ABCA7	A375	trt_xpr	-666	96 h	3	117	0.29	0.19	1	0	1	1	0	-666	-666	0.33	0.81	0.94
XPR023_BICR6.311_96H:I16	BRDN0001495053	RSBN1	BICR6	trt_xpr	-666	96 h	2	158	0.29	0.21	1	0	1	1	0	-666	-666	0.33	0.81	0.94
CGS001_HEPG2_96H:TMED10:1.5	CGS001-10972	TMED10	HEPG2	trt_sh.cgs	1.5 uL	96 h	3	110	0.12	0.12	1	0	1	1	0	-666	-666	0.33	0.81	0.94
XPR014_YAPC.311_96H:C03	BRDN0001502886	CD47	YAPC	trt_xpr	-666	96 h	3	234	0.3	0.27	0	0	1	1	0	-666	-666	0.33	0.81	0.94
XPR022_MCF7.311_96H:P17	BRDN0001498804	RASGEF1B	MCF7	trt_xpr	-666	96 h	3	191	0.19	0.19	1	0	1	1	0	-666	-666	0.33	0.8	0.94
XPR008_BICR6.311_96H:P01	BRDN0001480383	RPL8	BICR6	trt_xpr	-666	96 h	3	284	0.44	0.36	1	1	1	1	0	-666	-666	0.33	0.8	0.94
XPR027_AGS.311_96H:A16	BRDN0001484806	HSD17B10	AGS	trt_xpr	-666	96 h	3	153	0.22	0.19	1	0	1	1	0	-666	-666	0.33	0.8	0.94
XPR013_PC3.311B_96H:N13	BRDN0001496078	CCL11	PC3	trt_xpr	-666	96 h	3	122	0.22	0.17	1	0	1	1	0	-666	-666	0.33	0.8	0.94
XPR020_MCF7.311_96H:M17	BRDN0001502452	LYSMD1	MCF7	trt_xpr	-666	96 h	3	112	0.2	0.15	1	0	1	1	0	-666	-666	0.33	0.8	0.94
XPR030_AGS.311_96H:C14	BRDN0001487594	ATP2C1	AGS	trt_xpr	-666	96 h	3	80	0.27	0.15	0	0	1	1	0	-666	-666	0.33	0.8	0.94
CGS001_NPC_96H:GAA:1.5	CGS001-2548	GAA	NPC	trt_sh.cgs	1.5 uL	96 h	3	195	0.3	0.24	1	0	1	1	0	-666	-666	0.33	0.8	0.94
OEB001_A549_96H:BRDN0000400065:-666	BRDN0000400065	TMEM5	A549	trt_oe		96 h	2	92	0.22	0.14	1	0	1	1	0	-666	-666	0.33	0.8	0.94
XPR026_BICR6.311_96H:C02	BRDN0001503361	TNP1	BICR6	trt_xpr	-666	96 h	3	242	0.24	0.24	1	0	1	1	0	-666	-666	0.33	0.8	0.94
XPRJJ002_A375_96H:BRDN0000732977:-666	BRDN0000732977	JUN	A375	trt_xpr		96 h	3	212	0.27	0.24	1	1	1	1	0	-666	-666	0.33	0.8	0.94
OEB002_A549_96H:BRDN0000402622:-666	BRDN0000402622	S100A11	A549	trt_oe		96 h	4	370	0.17	0.25	1	0	1	1	0	-666	-666	0.33	0.8	0.94
CGS001_MCF7_96H:GLUD2:2	CGS001-2747	GLUD2	MCF7	trt_sh.cgs	2 uL	96 h	3	112	0.15	0.13	1	0	1	1	0	-666	-666	0.33	0.8	0.94
XPR015_A549.311_96H:O11	BRDN0001489172	ACAT2	A549	trt_xpr	-666	96 h	3	149	0.32	0.22	1	0	1	1	0	-666	-666	0.33	0.8	0.94
CGS001_MCF7_96H:PFN2:2	CGS001-5217	PFN2	MCF7	trt_sh.cgs	2 uL	96 h	3	54	0.02	0.03	1	0	1	1	0	-666	-666	0.33	0.8	0.94
XPR008_MCF7.311_96H:C05	BRDN0000990390	ADORA2B	MCF7	trt_xpr	-666	96 h	3	171	0.08	0.12	1	0	1	1	0	-666	-666	0.33	0.8	0.94
XPR024_MCF7.311_96H:F21	BRDN0001496828	SLC39A14	MCF7	trt_xpr	-666	96 h	3	138	0.09	0.11	1	0	1	1	0	-666	-666	0.33	0.8	0.94
XPR023_BICR6.311_96H:H22	BRDN0001497152	SFTPD	BICR6	trt_xpr	-666	96 h	2	89	0.06	0.07	1	0	1	1	0	-666	-666	0.33	0.8	0.94
TA.OE013_SALE_96H:TRCN0000491710:-666	TRCN0000491710	CBR3	SALE	trt_oe		96 h	2	225	0.21	0.22	1	1	1	1	0	-666	-666	0.33	0.8	0.94
XPR025_A549.311_96H:F15	BRDN0001519710	TCF7	A549	trt_xpr	-666	96 h	3	179	0.41	0.27	1	1	1	1	0	-666	-666	0.33	0.8	0.94
OEB001_HA1E_96H:BRDN0000400752:-666	BRDN0000400752	TAF5L	HA1E	trt_oe		96 h	4	331	0.25	0.29	1	0	1	1	0	-666	-666	0.33	0.8	0.94
CGS001_HEPG2_96H:RICTOR:1.5	CGS001-253260	RICTOR	HEPG2	trt_sh.cgs	1.5 uL	96 h	3	65	0.16	0.1	1	0	1	1	0	-666	-666	0.33	0.8	0.94
XPR009_A549.311_96H:D05	BRDN0001485985	IFNG	A549	trt_xpr	-666	96 h	3	57	0.29	0.13	1	0	1	1	0	-666	-666	0.33	0.8	0.94
XPR016_MCF7.311_96H:P16	BRDN0001582475	F11R	MCF7	trt_xpr	-666	96 h	3	181	0.34	0.25	1	0	1	1	0	-666	-666	0.33	0.8	0.94
XPR016_MCF7.311_96H:B20	BRDN0001504142	FAM47E-STBD1	MCF7	trt_xpr	-666	96 h	3	98	0.27	0.17	1	1	1	1	0	-666	-666	0.33	0.8	0.94
XPR023_AGS.311_96H:M02	BRDN0001496583	SAMD4B	AGS	trt_xpr	-666	96 h	3	529	0.36	0.44	1	0	1	1	0	-666	-666	0.33	0.8	0.94
CGS001_HA1E_96H:ASGR2:1.5	CGS001-433	ASGR2	HA1E	trt_sh.cgs	1.5 uL	96 h	3	162	0.35	0.24	1	0	1	1	0	-666	-666	0.33	0.8	0.94
XPR037_MCF7.311_96H:G11	BRDN0001586374	FCGR1B	MCF7	trt_xpr	-666	96 h	3	73	0.09	0.08	1	0	1	1	0	-666	-666	0.33	0.8	0.94
XPR037_PC3.311B_96H:D24	BRDN0001585219	GIMAP4	PC3	trt_xpr	-666	96 h	3	158	0.11	0.14	1	0	1	1	0	-666	-666	0.33	0.8	0.94
CGS001_HA1E_96H:FAM114A2:1.5	CGS001-10827	FAM114A2	HA1E	trt_sh.cgs	1.5 uL	96 h	2	124	0.31	0.2	1	0	1	1	0	-666	-666	0.33	0.8	0.94
TA.OE009_HA1E_96H:BRDN0000560921:3	BRDN0000560921	AKT1	HA1E	trt_oe	3.0 uL	96 h	3	313	0.56	0.42	1	1	1	1	0	-666	-666	0.33	0.8	0.94
OEB001_VCAP_96H:BRDN0000398786:-666	BRDN0000398786	DUSP3	VCAP	trt_oe		96 h	4	342	0.26	0.3	1	0	1	1	0	-666	-666	0.33	0.8	0.94
XPR020_A549.311_96H:M19	BRDN0001494704	MAF	A549	trt_xpr	-666	96 h	3	94	0.18	0.13	1	1	1	1	0	-666	-666	0.33	0.8	0.94
XPR025_YAPC.311_96H:C18	BRDN0001503385	STC1	YAPC	trt_xpr	-666	96 h	3	153	0.1	0.12	1	0	1	1	0	-666	-666	0.33	0.8	0.94
XPR031_YAPC.311_96H:N05	BRDN0001502141	PLA2R1	YAPC	trt_xpr	-666	96 h	3	36	0.15	0.08	1	0	1	1	0	-666	-666	0.33	0.8	0.94
XPR021_AGS.311_96H:C14	BRDN0000733288	NCBP2	AGS	trt_xpr	-666	96 h	3	204	0.37	0.28	1	1	1	1	0	-666	-666	0.33	0.8	0.94
XPR008_U251MG.311_96H:F23	BRDN0001481036	NFATC1	U251MG	trt_xpr	-666	96 h	3	342	0.24	0.29	1	0	1	1	0	-666	-666	0.33	0.8	0.94
XPR033_ES2.311_96H:B24	BRDN0001484068	MTHFR	ES2	trt_xpr	-666	96 h	3	206	0.31	0.26	1	0	1	1	0	-666	-666	0.33	0.8	0.94
CGS001_HA1E_96H:CDK8:1.5	CGS001-1024	CDK8	HA1E	trt_sh.cgs	1.5 uL	96 h	4	103	0.11	0.11	1	0	1	1	0	-666	-666	0.33	0.8	0.94
XPR023_PC3.311B_96H:D23	BRDN0000986558	SDHA	PC3	trt_xpr	-666	96 h	3	176	0.3	0.23	0	0	1	1	0	-666	-666	0.33	0.8	0.94
XPR013_A375.311_96H:H08	BRDN0001581873	CD300E	A375	trt_xpr	-666	96 h	3	73	0.21	0.12	1	0	1	1	0	-666	-666	0.33	0.8	0.94
XPR032_BICR6.311_96H:G11	BRDN0001479160	ATP6V1C1	BICR6	trt_xpr	-666	96 h	3	94	0.23	0.15	1	0	1	1	0	-666	-666	0.33	0.8	0.94
OEB002_VCAP_96H:BRDN0000401138:-666	BRDN0000401138	BNIP1	VCAP	trt_oe		96 h	3	348	0.42	0.39	0	0	1	1	0	-666	-666	0.33	0.8	0.94
CGS001_HEPG2_96H:STAT3:1.5	CGS001-6774	STAT3	HEPG2	trt_sh.cgs	1.5 uL	96 h	3	51	0.18	0.1	1	0	1	1	0	-666	-666	0.33	0.8	0.94
XPR021_YAPC.311_96H:I15	BRDN0001563188	MYO9B	YAPC	trt_xpr	-666	96 h	3	85	0.16	0.12	1	0	1	1	0	-666	-666	0.33	0.8	0.94
CGS001_HEPG2_96H:PNPO:1.5	CGS001-55163	PNPO	HEPG2	trt_sh.cgs	1.5 uL	96 h	3	66	0.05	0.06	1	0	1	1	0	-666	-666	0.33	0.8	0.94
XPR029_HT29.311_96H:N19	BRDN0001483088	SCN3B	HT29	trt_xpr	-666	96 h	2	91	0.31	0.12	0	0	1	1	0	-666	-666	0.33	0.8	0.94
OEC001_A375_72H:CCSBBROAD304_01424:-666	CCSBBROAD304_01424	RPL21	A375	trt_oe		72 h	3	112	0.15	0.13	1	0	1	1	0	-666	-666	0.33	0.8	0.94
XPR010_HT29.311_96H:E06	BRDN0001490344	ADIPOR2	HT29	trt_xpr	-666	96 h	3	278	0.24	0.26	1	0	1	1	0	-666	-666	0.33	0.8	0.94
XPR022_A375.311_96H:I15	BRDN0000735941	PPP4R3A	A375	trt_xpr	-666	96 h	2	115	0.1	0.11	0	0	1	1	0	-666	-666	0.33	0.8	0.94
XPR008_BICR6.311_96H:D20	BRDN0001485508	ABCG2	BICR6	trt_xpr	-666	96 h	3	93	0.25	0.15	1	0	1	1	0	-666	-666	0.33	0.8	0.94
XPR017_A375.311_96H:C23	BRDN0001144871	GRK2	A375	trt_xpr	-666	96 h	3	162	0.13	0.15	1	0	1	1	0	-666	-666	0.33	0.8	0.94
CGS001_MCF7_96H:BIK:2	CGS001-638	BIK	MCF7	trt_sh.cgs	2 uL	96 h	3	160	0.1	0.13	1	0	1	1	0	-666	-666	0.33	0.8	0.94
XPR023_BICR6.311_96H:J20	BRDN0001500301	SEMA6C	BICR6	trt_xpr	-666	96 h	2	44	0.02	0.03	1	0	1	1	0	-666	-666	0.33	0.8	0.94
XPR009_A375.311_96H:E22	BRDN0001483928	CACNB4	A375	trt_xpr	-666	96 h	3	66	0.1	0.08	1	0	1	1	0	-666	-666	0.33	0.8	0.94
CGS001_PC3_144H:YTHDF2:2	CGS001-51441	YTHDF2	PC3	trt_sh.cgs	2 uL	144 h	2	64	0.22	0.12	1	0	1	1	0	-666	-666	0.33	0.8	0.94
CGS001_A375_96H:PFKL:1	CGS001-5211	PFKL	A375	trt_sh.cgs	1 uL	96 h	3	157	0.29	0.22	1	1	1	1	0	-666	-666	0.33	0.8	0.94
XPR035_AGS.311_96H:M12	BRDN0001148883	RFK	AGS	trt_xpr	-666	96 h	3	99	0.21	0.15	1	0	1	1	0	-666	-666	0.33	0.8	0.94
OEB003_VCAP_96H:BRDN0000404637:-666	BRDN0000404637	PJA1	VCAP	trt_oe		96 h	3	541	0.11	0.25	0	0	1	1	0	-666	-666	0.33	0.8	0.94
CGS001_A375_96H:FYN:1	CGS001-2534	FYN	A375	trt_sh.cgs	1 uL	96 h	4	157	0.02	0.06	1	0	1	1	0	-666	-666	0.33	0.8	0.94
CGS001_HEPG2_96H:ACTN1:1.5	CGS001-87	ACTN1	HEPG2	trt_sh.cgs	1.5 uL	96 h	3	130	0.16	0.15	1	0	1	1	0	-666	-666	0.33	0.8	0.94
XPR014_A549.311_96H:L01	BRDN0001057274	CHD1	A549	trt_xpr	-666	96 h	3	183	0.3	0.24	1	0	1	1	0	-666	-666	0.33	0.8	0.94
XPR024_ES2.311_96H:F18	BRDN0001058236	SPATA4	ES2	trt_xpr	-666	96 h	3	192	0.3	0.24	1	0	1	1	0	-666	-666	0.33	0.8	0.94
XPR024_MCF7.311_96H:F03	BRDN0001503699	SLITRK3	MCF7	trt_xpr	-666	96 h	3	140	0.23	0.18	1	0	1	1	0	-666	-666	0.33	0.8	0.94
XPR026_PC3.311B_96H:J04	BRDN0000734074	UBC	PC3	trt_xpr	-666	96 h	3	152	0.21	0.18	1	1	1	1	0	-666	-666	0.33	0.8	0.94
CGS001_MCF7_144H:BAG3:2	CGS001-9531	BAG3	MCF7	trt_sh.cgs	2 uL	144 h	3	104	0.04	0.06	1	0	1	1	0	-666	-666	0.33	0.8	0.94
CGS001_HA1E_96H:NONO:1.5	CGS001-4841	NONO	HA1E	trt_sh.cgs	1.5 uL	96 h	3	54	0.05	0.05	1	0	1	1	0	-666	-666	0.33	0.8	0.94
XPR035_ES2.311_96H:N04	BRDN0001148669	STK36	ES2	trt_xpr	-666	96 h	3	105	0.24	0.16	1	1	1	1	0	-666	-666	0.33	0.8	0.94
CGS001_PC3_96H:P4HB:2	CGS001-5034	P4HB	PC3	trt_sh.cgs	2 uL	96 h	5	93	0.07	0.08	1	0	1	1	0	-666	-666	0.33	0.8	0.94
XPR024_YAPC.311_96H:P19	BRDN0001495201	SLC4A3	YAPC	trt_xpr	-666	96 h	2	107	0.23	0.16	1	0	1	1	0	-666	-666	0.33	0.8	0.94
XPR034_HT29.311_96H:L01	BRDN0001144879	EPHB4	HT29	trt_xpr	-666	96 h	3	90	0.15	0.12	1	0	1	1	0	-666	-666	0.33	0.8	0.94
XPR036_YAPC.311_96H:D19	BRDN0001145436	PRPS2	YAPC	trt_xpr	-666	96 h	3	174	0.11	0.14	1	0	1	1	0	-666	-666	0.33	0.8	0.94
XPR008_A375.311_96H:B14	BRDN0001485029	GRM5	A375	trt_xpr	-666	96 h	2	170	0.34	0.24	0	0	1	1	0	-666	-666	0.33	0.8	0.94
XPR025_U251MG.311_96H:A22	BRDN0001495260	STMN1	U251MG	trt_xpr	-666	96 h	3	121	0.15	0.13	1	0	1	1	0	-666	-666	0.33	0.8	0.94
CGS001_HEPG2_96H:USP9X:1.5	CGS001-8239	USP9X	HEPG2	trt_sh.cgs	1.5 uL	96 h	3	104	0.29	0.18	1	1	1	1	0	-666	-666	0.33	0.8	0.94
XPR037_U251MG.311_96H:A08	BRDN0001500102	FSCN1	U251MG	trt_xpr	-666	96 h	3	303	0.17	0.23	0	0	1	1	0	-666	-666	0.33	0.8	0.94
CGS001_PC3_96H:NBR1:2	CGS001-4077	NBR1	PC3	trt_sh.cgs	2 uL	96 h	3	60	0.03	0.04	1	0	1	1	0	-666	-666	0.33	0.8	0.94
XPR020_HT29.311_96H:P16	BRDN0001501751	MRPS18A	HT29	trt_xpr	-666	96 h	3	105	0.25	0.16	1	1	1	1	0	-666	-666	0.33	0.8	0.94
XPR033_A549.311_96H:C02	BRDN0001489849	TRPV5	A549	trt_xpr	-666	96 h	3	88	0.28	0.16	0	0	1	1	0	-666	-666	0.33	0.8	0.94
CGS001_NPC_96H:GPER:1.5	CGS001-2852	GPER	NPC	trt_sh.cgs	1.5 uL	96 h	3	225	0.43	0.32	1	0	1	1	0	-666	-666	0.33	0.8	0.94
CGS001_A375_96H:ILK:1	CGS001-3611	ILK	A375	trt_sh.cgs	1 uL	96 h	5	130	0.15	0.14	1	0	1	1	0	-666	-666	0.33	0.8	0.94
XPR012_BICR6.311_96H:L22	BRDN0001496425	BTBD8	BICR6	trt_xpr	-666	96 h	3	181	0.25	0.22	1	0	1	1	0	-666	-666	0.33	0.8	0.94
CGS001_HA1E_96H:CRTAP:1.5	CGS001-10491	CRTAP	HA1E	trt_sh.cgs	1.5 uL	96 h	3	138	0.04	0.08	1	0	1	1	0	-666	-666	0.33	0.8	0.94
XPR010_PC3.311B_96H:F13	BRDN0001486660	CHRNE	PC3	trt_xpr	-666	96 h	3	195	0.22	0.21	1	0	1	1	0	-666	-666	0.33	0.8	0.94
OEB005_MCF7_96H:BRDN0000409223:-666	BRDN0000409223	ATP1B1	MCF7	trt_oe		96 h	5	254	0.15	0.2	1	0	1	1	0	-666	-666	0.33	0.8	0.94
XPR016_AGS.311_96H:H22	BRDN0001500846	FAAP24	AGS	trt_xpr	-666	96 h	3	176	0.44	0.28	1	1	1	1	0	-666	-666	0.33	0.8	0.94
XPR028_PC3.311B_96H:G04	BRDN0001479995	GRPR	PC3	trt_xpr	-666	96 h	3	241	0.14	0.19	1	0	1	1	0	-666	-666	0.33	0.8	0.94
XPR030_U251MG.311_96H:E03	BRDN0001486197	GLTP	U251MG	trt_xpr	-666	96 h	3	55	0.11	0.08	1	0	1	1	0	-666	-666	0.33	0.8	0.94
TA.OE003_PC3_72H:CCSBBROAD304_01613:-666	CCSBBROAD304_01613	STK11	PC3	trt_oe		72 h	3	184	0.22	0.2	1	0	1	1	0	-666	-666	0.33	0.8	0.94
XPR032_AGS.311_96H:D13	BRDN0001486483	MRE11	AGS	trt_xpr	-666	96 h	3	332	0.48	0.4	1	1	1	1	0	-666	-666	0.33	0.8	0.94
XPR021_U251MG.311_96H:E01	BRDN0001503537	MYLIP	U251MG	trt_xpr	-666	96 h	3	233	0.2	0.22	1	0	1	1	0	-666	-666	0.33	0.8	0.94
XPR023_MCF7.311_96H:B05	BRDN0001494885	SDCCAG3	MCF7	trt_xpr	-666	96 h	3	161	0.18	0.17	1	0	1	1	0	-666	-666	0.33	0.8	0.94
XPR034_U251MG.311_96H:H24	BRDN0001487506	LSM6	U251MG	trt_xpr	-666	96 h	3	291	0.44	0.36	1	1	1	1	0	-666	-666	0.33	0.8	0.94
XPR017_BICR6.311_96H:J22	BRDN0001499934	ID2	BICR6	trt_xpr	-666	96 h	3	186	0.27	0.23	1	0	1	1	0	-666	-666	0.33	0.8	0.94
XPR012_A375.311_96H:I12	BRDN0001500817	B4GALNT3	A375	trt_xpr	-666	96 h	3	130	0.29	0.2	1	0	1	1	0	-666	-666	0.33	0.8	0.94
CGS001_VCAP_120H:SKP1:5	CGS001-6500	SKP1	VCAP	trt_sh.cgs	5 uL	120 h	3	216	0.31	0.26	1	0	1	1	0	-666	-666	0.33	0.8	0.94
XPR008_MCF7.311_96H:K07	BRDN0001066690	CRBN	MCF7	trt_xpr	-666	96 h	3	76	0.12	0.1	1	0	1	1	0	-666	-666	0.33	0.8	0.94
OEB005_MCF7_96H:BRDN0000408975:-666	BRDN0000408975	NPM1	MCF7	trt_oe		96 h	5	125	0.2	0.16	1	0	1	1	0	-666	-666	0.33	0.8	0.94
CGS001_PC3_96H:PRMT1:2	CGS001-3276	PRMT1	PC3	trt_sh.cgs	2 uL	96 h	3	81	0.05	0.07	1	0	1	1	0	-666	-666	0.33	0.8	0.94
XPR037_A375.311_96H:B18	BRDN0001495482	GHRL	A375	trt_xpr	-666	96 h	3	128	0.15	0.08	0	0	1	1	0	-666	-666	0.33	0.8	0.94
XPR028_AGS.311_96H:O16	BRDN0001479267	NDUFS2	AGS	trt_xpr	-666	96 h	3	179	0.24	0.21	1	0	1	1	0	-666	-666	0.33	0.8	0.94
XPR011_PC3.311B_96H:A14	BRDN0001499415	ACTR1A	PC3	trt_xpr	-666	96 h	3	249	0.22	0.24	1	0	1	1	0	-666	-666	0.33	0.8	0.94
XPR027_BICR6.311_96H:L08	BRDN0001496665	ZPBP	BICR6	trt_xpr	-666	96 h	3	148	0.2	0.18	1	0	1	1	0	-666	-666	0.33	0.8	0.94
OEB003_HCC515_96H:BRDN0000404366:-666	BRDN0000404366	CTBP1	HCC515	trt_oe		96 h	3	241	0.31	0.28	0	0	1	1	0	-666	-666	0.33	0.8	0.94
XPR014_BICR6.311_96H:A22	BRDN0001562477	CDH1	BICR6	trt_xpr	-666	96 h	3	283	0.32	0.3	1	0	1	1	0	-666	-666	0.33	0.8	0.94
XPR035_PC3.311B_96H:N24	BRDN0001147017	PSKH2	PC3	trt_xpr	-666	96 h	3	241	0.09	0.15	0	0	1	1	0	-666	-666	0.33	0.8	0.94
XPR031_A549.311_96H:K08	BRDN0001518683	PCSK9	A549	trt_xpr	-666	96 h	3	64	0.1	0.08	1	0	1	1	0	-666	-666	0.33	0.8	0.94
CGS001_HA1E_96H:PAK3:1.5	CGS001-5063	PAK3	HA1E	trt_sh.cgs	1.5 uL	96 h	2	57	0.07	0.07	1	0	1	1	0	-666	-666	0.33	0.8	0.94
XPR008_BICR6.311_96H:I06	BRDN0001052230	ITGB3	BICR6	trt_xpr	-666	96 h	3	91	0.14	0.11	1	0	1	1	0	-666	-666	0.33	0.8	0.94
TA.OE007_HA1E_96H:BRDN0000464884:-666	BRDN0000464884	CHUK	HA1E	trt_oe		96 h	3	114	0.27	0.18	1	1	1	1	0	-666	-666	0.33	0.8	0.94
TA.OE007_AALE_96H:BRDN0000465008:-666	BRDN0000465008	YAP1	AALE	trt_oe		96 h	3	270	0.52	0.38	1	1	1	1	0	-666	-666	0.33	0.8	0.94
XPR024_U251MG.311_96H:N24	BRDN0001146405	PDPK1	U251MG	trt_xpr	-666	96 h	3	360	0.43	0.4	1	1	1	1	0	-666	-666	0.33	0.8	0.94
CGS001_HT29_96H:NFYB:1	CGS001-4801	NFYB	HT29	trt_sh.cgs	1 uL	96 h	3	134	0.09	0.11	1	0	1	1	0	-666	-666	0.33	0.8	0.94
OEB002_HA1E_96H:BRDN0000402976:-666	BRDN0000402976	GCAT	HA1E	trt_oe		96 h	4	524	0.5	0.52	0	0	1	1	0	-666	-666	0.33	0.8	0.94
TA.OE005_U2OS_72H:BRDN0000399731:1	BRDN0000399731	PRKACB	U2OS	trt_oe	1.0 uL	72 h	2	190	0.16	0.18	0	0	1	1	0	-666	-666	0.33	0.8	0.94
CGS001_VCAP_120H:TUBA1A:5	CGS001-7846	TUBA1A	VCAP	trt_sh.cgs	5 uL	120 h	2	41	0.06	0.05	1	0	1	1	0	-666	-666	0.33	0.8	0.94
XPR019_MCF7.311_96H:I06	BRDN0001496409	KLHDC8B	MCF7	trt_xpr	-666	96 h	3	70	0.11	0.09	1	0	1	1	0	-666	-666	0.33	0.8	0.94
OEB001_HA1E_96H:BRDN0000399969:-666	BRDN0000399969	MAT2A	HA1E	trt_oe		96 h	4	322	0.06	0.14	1	0	1	1	0	-666	-666	0.33	0.8	0.94
XPR037_A375.311_96H:B16	BRDN0001504598	GHRL	A375	trt_xpr	-666	96 h	3	127	0.05	0.08	1	0	1	1	0	-666	-666	0.33	0.8	0.94
CGS001_HA1E_96H:NOSIP:1.5	CGS001-51070	NOSIP	HA1E	trt_sh.cgs	1.5 uL	96 h	3	80	0.2	0.13	1	0	1	1	0	-666	-666	0.33	0.8	0.94
XPR011_A375.311_96H:M09	BRDN0001145134	FLT3	A375	trt_xpr	-666	96 h	3	215	0.25	0.23	1	0	1	1	0	-666	-666	0.33	0.8	0.94
XPR021_HT29.311_96H:P08	BRDN0001500214	NUDT19	HT29	trt_xpr	-666	96 h	3	115	0.28	0.18	1	1	1	1	0	-666	-666	0.33	0.8	0.94
XPR026_A375.311_96H:O10	BRDN0000733039	TNFSF9	A375	trt_xpr	-666	96 h	3	79	0.34	0.16	1	1	1	1	0	-666	-666	0.33	0.8	0.94
XPR009_ES2.311_96H:M20	BRDN0001485946	CACNB2	ES2	trt_xpr	-666	96 h	3	133	0.24	0.18	1	0	1	1	0	-666	-666	0.33	0.8	0.94
XPR019_U251MG.311_96H:D13	BRDN0001495997	LHX2	U251MG	trt_xpr	-666	96 h	3	79	0.16	0.11	1	0	1	1	0	-666	-666	0.33	0.8	0.94
CGS001_HT29_96H:TNFRSF13C:1	CGS001-115650	TNFRSF13C	HT29	trt_sh.cgs	1 uL	96 h	3	109	0.05	0.08	1	0	1	1	0	-666	-666	0.33	0.8	0.94
XPR026_MCF7.311_96H:M19	BRDN0001502578	TMEM266	MCF7	trt_xpr	-666	96 h	3	93	0.11	0.1	1	0	1	1	0	-666	-666	0.33	0.8	0.94
XPR021_BICR6.311_96H:I12	BRDN0001488442	S100A13	BICR6	trt_xpr	-666	96 h	3	94	0.12	0.11	0	0	1	1	0	-666	-666	0.33	0.8	0.94
XPR022_PC3.311B_96H:K24	BRDN0001484625	ASNS	PC3	trt_xpr	-666	96 h	3	421	0.37	0.4	1	1	1	1	0	-666	-666	0.33	0.8	0.94
OEB004_HT29_96H:BRDN0000408580:-666	BRDN0000408580	TIMM50	HT29	trt_oe		96 h	4	166	0.05	0.09	1	0	1	1	0	-666	-666	0.33	0.8	0.94
OEB004_HEPG2_96H:BRDN0000407458:-666	BRDN0000407458	CCNG1	HEPG2	trt_oe		96 h	4	286	0.16	0.22	0	0	1	1	0	-666	-666	0.33	0.8	0.94
CGS001_PC3_96H:ST14:2	CGS001-6768	ST14	PC3	trt_sh.cgs	2 uL	96 h	3	78	0.14	0.11	1	0	1	1	0	-666	-666	0.33	0.8	0.94
CGS001_PC3_96H:NUCKS1:2	CGS001-64710	NUCKS1	PC3	trt_sh.cgs	2 uL	96 h	3	152	0.12	0.14	1	0	1	1	0	-666	-666	0.33	0.8	0.94
XPR020_HT29.311_96H:P21	BRDN0001495404	MOB3A	HT29	trt_xpr	-666	96 h	3	314	0.19	0.25	0	0	1	1	0	-666	-666	0.33	0.8	0.94
CGS001_HEPG2_96H:PIK3C2B:1.5	CGS001-5287	PIK3C2B	HEPG2	trt_sh.cgs	1.5 uL	96 h	3	38	0.05	0.05	1	0	1	1	0	-666	-666	0.33	0.8	0.94
XPR026_MCF7.311_96H:L22	BRDN0001502112	TTC7A	MCF7	trt_xpr	-666	96 h	3	136	0.13	0.14	1	0	1	1	0	-666	-666	0.33	0.8	0.94
XPR025_ES2.311_96H:F21	BRDN0001498671	TBX21	ES2	trt_xpr	-666	96 h	3	155	0.28	0.21	1	1	1	1	0	-666	-666	0.33	0.8	0.94
XPR032_U251MG.311_96H:K12	BRDN0001489580	EHHADH	U251MG	trt_xpr	-666	96 h	3	184	0.1	0.14	1	0	1	1	0	-666	-666	0.33	0.8	0.94
XPR035_ES2.311_96H:N11	BRDN0001145428	PLXNA3	ES2	trt_xpr	-666	96 h	3	84	0.15	0.11	0	0	1	1	0	-666	-666	0.33	0.8	0.94
XPR032_U251MG.311_96H:O06	BRDN0001487421	NDUFB1	U251MG	trt_xpr	-666	96 h	3	107	0.38	0.2	1	1	1	1	0	-666	-666	0.33	0.8	0.94
XPR014_PC3.311B_96H:A22	BRDN0001562477	CDH1	PC3	trt_xpr	-666	96 h	3	269	0.32	0.3	1	0	1	1	0	-666	-666	0.33	0.8	0.94
XPR021_A549.311_96H:I19	BRDN0001503281	MYBPHL	A549	trt_xpr	-666	96 h	3	255	0.28	0.27	1	0	1	1	0	-666	-666	0.33	0.8	0.94
XPR010_A375.311_96H:J12	BRDN0000990510	PRKAA1	A375	trt_xpr	-666	96 h	2	29	0.08	0.05	1	0	1	1	0	-666	-666	0.33	0.8	0.94
XPR015_U251MG.311_96H:J23	BRDN0001498819	CYTH1	U251MG	trt_xpr	-666	96 h	3	79	0.28	0.15	1	0	1	1	0	-666	-666	0.33	0.8	0.94
XPR009_A375.311_96H:D13	BRDN0001483621	GABRB1	A375	trt_xpr	-666	96 h	3	142	0.26	0.2	1	0	1	1	0	-666	-666	0.33	0.8	0.94
OEB004_HEPG2_96H:BRDN0000406977:-666	BRDN0000406977	GCA	HEPG2	trt_oe		96 h	4	157	0.18	0.17	0	0	1	1	0	-666	-666	0.33	0.8	0.94
TA.OE012_SALE_96H:BRDN0000554010:-666	BRDN0000554010	TPK1	SALE	trt_oe		96 h	3	124	0.22	0.17	1	0	1	1	0	-666	-666	0.33	0.8	0.94
CGS001_VCAP_120H:DCTN6:5	CGS001-10671	DCTN6	VCAP	trt_sh.cgs	5 uL	120 h	2	83	0.18	0.12	1	0	1	1	0	-666	-666	0.33	0.8	0.94
OFL002_HA1E_96H:P01	BRDN0002991861	MIEF1	HA1E	trt_oe		96 h	2	149	0.39	0.24	0	0	1	1	0	-666	-666	0.33	0.8	0.94
OEB002_VCAP_96H:BRDN0000402906:-666	BRDN0000402906	QDPR	VCAP	trt_oe		96 h	3	159	0.27	0.21	0	0	1	1	0	-666	-666	0.33	0.8	0.94
CGS001_HA1E_96H:NME1:1.5	CGS001-4830	NME1	HA1E	trt_sh.cgs	1.5 uL	96 h	2	94	0.09	0.09	1	0	1	1	0	-666	-666	0.33	0.8	0.94
XPR013_ES2.311_96H:F12	BRDN0001495875	CD209	ES2	trt_xpr	-666	96 h	3	125	0.15	0.14	1	0	1	1	0	-666	-666	0.33	0.8	0.94
XPR033_AGS.311_96H:J12	BRDN0001487824	HMOX2	AGS	trt_xpr	-666	96 h	3	83	0.22	0.14	1	0	1	1	0	-666	-666	0.33	0.8	0.94
XPR034_PC3.311B_96H:N17	BRDN0001146458	EPHA6	PC3	trt_xpr	-666	96 h	3	123	0.07	0.09	1	0	1	1	0	-666	-666	0.33	0.8	0.94
CGS001_VCAP_120H:PROCR:5	CGS001-10544	PROCR	VCAP	trt_sh.cgs	5 uL	120 h	3	153	0.52	0.29	1	1	1	1	0	-666	-666	0.33	0.8	0.94
XPR025_A549.311_96H:O06	BRDN0001562804	STAT2	A549	trt_xpr	-666	96 h	3	85	0.29	0.16	1	0	1	1	0	-666	-666	0.33	0.8	0.94
XPR009_U251MG.311_96H:N01	BRDN0001486088	ACO1	U251MG	trt_xpr	-666	96 h	3	95	0.14	0.12	1	0	1	1	0	-666	-666	0.33	0.8	0.94
XPR036_HT29.311_96H:O01	BRDN0001147464	DYRK2	HT29	trt_xpr	-666	96 h	3	243	0.22	0.23	1	0	1	1	0	-666	-666	0.33	0.8	0.94
XPR023_HT29.311_96H:J22	BRDN0001500021	SEMA6C	HT29	trt_xpr	-666	96 h	3	144	0.24	0.19	1	0	1	1	0	-666	-666	0.33	0.8	0.94
XPR018_BICR6.311_96H:K21	BRDN0001055001	IGF2BP2	BICR6	trt_xpr	-666	96 h	3	237	0.36	0.3	1	0	1	1	0	-666	-666	0.33	0.8	0.94
XPR023_ES2.311_96H:C02	BRDN0001499442	RRP15	ES2	trt_xpr	-666	96 h	3	171	0.43	0.28	1	1	1	1	0	-666	-666	0.33	0.8	0.94
OEB005_HA1E_96H:BRDN0000408856:-666	BRDN0000408856	TAF13	HA1E	trt_oe		96 h	4	156	0.15	0.15	0	0	1	1	0	-666	-666	0.33	0.8	0.94
XPR009_BICR6.311_96H:A05	BRDN0001483246	SCN3A	BICR6	trt_xpr	-666	96 h	3	340	0.31	0.33	1	0	1	1	0	-666	-666	0.33	0.8	0.94
CGS001_VCAP_120H:EPHB4:5	CGS001-2050	EPHB4	VCAP	trt_sh.cgs	5 uL	120 h	5	124	0.16	0.14	1	0	1	1	0	-666	-666	0.33	0.8	0.94
XPR034_PC3.311B_96H:K09	BRDN0001146689	PRKD3	PC3	trt_xpr	-666	96 h	3	94	0.09	0.09	0	0	1	1	0	-666	-666	0.33	0.8	0.94
CGS001_HEPG2_96H:RAP1A:1.5	CGS001-5906	RAP1A	HEPG2	trt_sh.cgs	1.5 uL	96 h	3	51	0.03	0.04	1	0	1	1	0	-666	-666	0.33	0.8	0.94
XPR011_U251MG.311_96H:F23	BRDN0001502087	ALMS1	U251MG	trt_xpr	-666	96 h	3	93	0.28	0.16	1	0	1	1	0	-666	-666	0.33	0.8	0.94
XPR018_AGS.311_96H:M01	BRDN0001483082	P4HA2	AGS	trt_xpr	-666	96 h	3	349	0.46	0.41	1	0	1	1	0	-666	-666	0.33	0.8	0.94
OEB003_VCAP_96H:BRDN0000404316:-666	BRDN0000404316	GRK6	VCAP	trt_oe		96 h	3	307	0.24	0.27	0	0	1	1	0	-666	-666	0.33	0.8	0.94
XPR033_A375.311_96H:O03	BRDN0001489843	NDUFB8	A375	trt_xpr	-666	96 h	2	86	0.16	0.12	0	0	1	1	0	-666	-666	0.33	0.8	0.94
XPR012_YAPC.311_96H:K14	BRDN0000563742	BAK1	YAPC	trt_xpr	-666	96 h	3	94	0.11	0.1	1	0	1	1	0	-666	-666	0.33	0.8	0.94
XPR029_AGS.311_96H:D03	BRDN0001489298	SLC25A5	AGS	trt_xpr	-666	96 h	3	111	0.19	0.15	1	0	1	1	0	-666	-666	0.33	0.8	0.94
CGS001_MCF7_96H:FASLG:2	CGS001-356	FASLG	MCF7	trt_sh.cgs	2 uL	96 h	3	197	0.27	0.23	1	1	1	1	0	-666	-666	0.33	0.8	0.94
OEB005_A375_96H:BRDN0000409180:-666	BRDN0000409180	HLA-DRB1	A375	trt_oe		96 h	4	262	0.13	0.19	1	0	1	1	0	-666	-666	0.33	0.8	0.94
HSF017_HEK293T_48H:CMAP-HSF-GOLGA2:200	CMAP-HSF-GOLGA2	GOLGA2	HEK293T	trt_oe	200 ng	48 h	4	191	0.47	0.3	0	0	1	1	0	-666	-666	0.33	0.8	0.94
XPR026_A375.311_96H:A08	BRDN0000585866	TP53BP1	A375	trt_xpr	-666	96 h	3	43	0.22	0.1	1	0	1	1	0	-666	-666	0.33	0.8	0.94
XPR033_AGS.311_96H:I08	BRDN0001488310	PNPO	AGS	trt_xpr	-666	96 h	3	140	0.18	0.16	1	0	1	1	0	-666	-666	0.33	0.8	0.94
XPR027_HT29.311_96H:P14	BRDN0001484502	SLC29A4	HT29	trt_xpr	-666	96 h	3	178	0.11	0.14	1	0	1	1	0	-666	-666	0.33	0.8	0.94
TA.OE002_PC3_72H:BRDN0000465082:-666	BRDN0000465082	KRAS	PC3	trt_oe		72 h	3	117	0.34	0.2	1	1	1	1	0	-666	-666	0.33	0.8	0.94
XPR008_A375.311_96H:B09	BRDN0001486676	SLC22A12	A375	trt_xpr	-666	96 h	2	112	0.16	0.14	0	0	1	1	0	-666	-666	0.33	0.8	0.94
XPR015_A375.311_96H:M20	BRDN0001499633	CSF2	A375	trt_xpr	-666	96 h	3	481	0.62	0.55	1	1	1	1	0	-666	-666	0.33	0.8	0.94
OEB003_VCAP_96H:BRDN0000405835:-666	BRDN0000405835	RPS19	VCAP	trt_oe		96 h	3	112	0.08	0.1	0	0	1	1	0	-666	-666	0.33	0.8	0.94
XPR022_HT29.311_96H:P06	BRDN0001495156	RELL1	HT29	trt_xpr	-666	96 h	3	176	0.15	0.16	1	0	1	1	0	-666	-666	0.33	0.8	0.94
OFL001_A549_96H:B19	BRDN0002991626	(G032161)	A549	trt_oe		96 h	3	133	0.13	0.13	1	0	1	1	0	-666	-666	0.33	0.8	0.94
CGS001_VCAP_120H:PSME1:5	CGS001-5720	PSME1	VCAP	trt_sh.cgs	5 uL	120 h	3	126	0.35	0.21	1	1	1	1	0	-666	-666	0.33	0.8	0.94
XPR014_MCF7.311_96H:F03	BRDN0001479027	PDE6B	MCF7	trt_xpr	-666	96 h	2	141	0.06	0.09	1	0	1	1	0	-666	-666	0.33	0.8	0.94
XPR031_U251MG.311_96H:M18	BRDN0001490529	PDCD1LG2	U251MG	trt_xpr	-666	96 h	3	75	0.18	0.12	1	0	1	1	0	-666	-666	0.33	0.8	0.94
XPR031_A549.311_96H:G21	BRDN0001585812	P2RY8	A549	trt_xpr	-666	96 h	3	98	0.09	0.09	1	0	1	1	0	-666	-666	0.33	0.8	0.94
XPR011_A375.311_96H:D01	BRDN0001498741	AICDA	A375	trt_xpr	-666	96 h	3	215	0.48	0.32	1	0	1	1	0	-666	-666	0.33	0.8	0.94
XPRJJ002_A375_96H:BRDN0001057142:-666	BRDN0001057142	CHD7	A375	trt_xpr		96 h	3	108	0.22	0.16	1	1	1	1	0	-666	-666	0.33	0.8	0.94
CGS001_HT29_96H:ZNF582:1	CGS001-147948	ZNF582	HT29	trt_sh.cgs	1 uL	96 h	3	121	0.13	0.13	1	0	1	1	0	-666	-666	0.33	0.8	0.94
XPR027_A549.311_96H:J05	BRDN0001495621	ZC3H12A	A549	trt_xpr	-666	96 h	3	72	0.13	0.1	0	0	1	1	0	-666	-666	0.33	0.8	0.94
XPR030_U251MG.311_96H:P16	BRDN0001482436	DHRS3	U251MG	trt_xpr	-666	96 h	3	101	0.2	0.15	1	0	1	1	0	-666	-666	0.33	0.8	0.94
XPR018_PC3.311B_96H:N10	BRDN0001057052	KAT5	PC3	trt_xpr	-666	96 h	3	122	0.26	0.18	1	1	1	1	0	-666	-666	0.33	0.8	0.94
XPR020_HT29.311_96H:A12	BRDN0000583139	MBD3	HT29	trt_xpr	-666	96 h	3	176	0.34	0.25	1	1	1	1	0	-666	-666	0.33	0.8	0.94
CGS001_VCAP_120H:PDCD2:5	CGS001-5134	PDCD2	VCAP	trt_sh.cgs	5 uL	120 h	2	50	0.11	0.08	1	0	1	1	0	-666	-666	0.33	0.8	0.94
OEB004_PC3_96H:BRDN0000406529:-666	BRDN0000406529	CSNK1A1L	PC3	trt_oe		96 h	5	258	0.12	0.18	0	0	1	1	0	-666	-666	0.33	0.8	0.94
XPR032_U251MG.311_96H:J23	BRDN0001488678	RBP3	U251MG	trt_xpr	-666	96 h	3	149	0.33	0.23	1	0	1	1	0	-666	-666	0.33	0.8	0.94
XPR025_PC3.311B_96H:I23	BRDN0001501599	STAC3	PC3	trt_xpr	-666	96 h	3	66	0.07	0.07	1	0	1	1	0	-666	-666	0.33	0.8	0.94
CGS001_HA1E_96H:AKAP8L:1.5	CGS001-26993	AKAP8L	HA1E	trt_sh.cgs	1.5 uL	96 h	3	85	0.45	0.2	1	0	1	1	0	-666	-666	0.33	0.8	0.94
XPR034_YAPC.311_96H:F04	BRDN0001147934	AK1	YAPC	trt_xpr	-666	96 h	3	159	0.16	0.16	1	0	1	1	0	-666	-666	0.33	0.8	0.94
XPR024_A375.311_96H:I13	BRDN0001581869	SIGLEC7	A375	trt_xpr	-666	96 h	3	86	0.2	0.13	1	1	1	1	0	-666	-666	0.33	0.8	0.94
XPR028_U251MG.311_96H:C18	BRDN0001482744	TPH2	U251MG	trt_xpr	-666	96 h	3	171	0.31	0.15	1	0	1	1	0	-666	-666	0.33	0.8	0.94
XPR028_A549.311_96H:N14	BRDN0001484473	CA8	A549	trt_xpr	-666	96 h	3	81	0.26	0.11	1	0	1	1	0	-666	-666	0.33	0.8	0.94
CGS001_A375_96H:TLR7:1	CGS001-51284	TLR7	A375	trt_sh.cgs	1 uL	96 h	3	281	0.27	0.28	1	1	1	1	0	-666	-666	0.33	0.8	0.94
XPR036_HT29.311_96H:D19	BRDN0001145436	PRPS2	HT29	trt_xpr	-666	96 h	3	161	0.14	0.15	1	0	1	1	0	-666	-666	0.33	0.8	0.94
XPR014_MCF7.311_96H:I24	BRDN0001519735	CELSR2	MCF7	trt_xpr	-666	96 h	2	138	0.03	0.07	1	0	1	1	0	-666	-666	0.33	0.8	0.94
XPR031_ES2.311_96H:C07	BRDN0001054175	OR10S1	ES2	trt_xpr	-666	96 h	3	122	0.17	0.14	1	0	1	1	0	-666	-666	0.33	0.8	0.94
XPR028_YAPC.311_96H:K06	BRDN0001483507	PSMA7	YAPC	trt_xpr	-666	96 h	3	129	0.26	0.18	1	0	1	1	0	-666	-666	0.33	0.8	0.94
HSF031_HEK293T_48H:CMAP-HSF-WHSC1L1:200	CMAP-HSF-WHSC1L1	WHSC1L1	HEK293T	trt_oe	200 ng	48 h	4	186	0.44	0.29	0	0	1	1	0	-666	-666	0.33	0.8	0.94
XPR015_HT29.311_96H:N03	BRDN0001583483	DCSTAMP	HT29	trt_xpr	-666	96 h	3	93	0.19	0.13	1	0	1	1	0	-666	-666	0.33	0.8	0.94
CGS001_PC3_96H:RPA3:2	CGS001-6119	RPA3	PC3	trt_sh.cgs	2 uL	96 h	3	49	0.04	0.04	1	0	1	1	0	-666	-666	0.33	0.8	0.94
XPR032_HT29.311_96H:C16	BRDN0001487577	FFAR2	HT29	trt_xpr	-666	96 h	3	90	0.16	0.12	1	0	1	1	0	-666	-666	0.33	0.8	0.94
XPR018_PC3.311B_96H:B24	BRDN0001481163	POLE2	PC3	trt_xpr	-666	96 h	3	236	0.21	0.22	1	1	1	1	0	-666	-666	0.33	0.8	0.94
XPR033_YAPC.311_96H:C01	BRDN0001065910	PLD2	YAPC	trt_xpr	-666	96 h	3	191	0.27	0.23	1	0	1	1	0	-666	-666	0.33	0.8	0.94
HSF017_HEK293T_48H:CMAP-HSF-ZNF394:200	CMAP-HSF-ZNF394	ZNF394	HEK293T	trt_oe	200 ng	48 h	4	48	0.4	0.14	1	0	1	1	0	-666	-666	0.33	0.8	0.94
XPR016_BICR6.311_96H:F02	BRDN0001499459	FAM3C	BICR6	trt_xpr	-666	96 h	3	167	0.03	0.07	1	0	1	1	0	-666	-666	0.33	0.8	0.94
OFL001_A549_96H:E06	BRDN0002991727	XLOC_001537	A549	trt_oe		96 h	3	298	0.2	0.25	1	0	1	1	0	-666	-666	0.33	0.8	0.94
XPR018_A549.311_96H:J20	BRDN0001582764	JAG1	A549	trt_xpr	-666	96 h	3	209	0.13	0.17	1	0	1	1	0	-666	-666	0.33	0.8	0.94
XPR024_ES2.311_96H:F03	BRDN0001503699	SLITRK3	ES2	trt_xpr	-666	96 h	2	119	0.35	0.21	0	0	1	1	0	-666	-666	0.33	0.8	0.94
XPR009_U251MG.311_96H:D24	BRDN0001490221	ABCC9	U251MG	trt_xpr	-666	96 h	3	304	0.39	0.35	1	0	1	1	0	-666	-666	0.33	0.8	0.94
XPR024_U251MG.311_96H:B24	BRDN0001500804	SPATA5L1	U251MG	trt_xpr	-666	96 h	3	119	0.34	0.2	1	1	1	1	0	-666	-666	0.33	0.8	0.94
XPR026_PC3.311B_96H:K10	BRDN0001503558	TNFRSF10C	PC3	trt_xpr	-666	96 h	3	91	0.12	0.11	1	0	1	1	0	-666	-666	0.33	0.8	0.94
XPR035_MCF7.311_96H:D06	BRDN0001148565	TAOK2	MCF7	trt_xpr	-666	96 h	3	109	0.19	0.15	1	0	1	1	0	-666	-666	0.33	0.8	0.94
XPR010_ES2.311_96H:D07	BRDN0001481033	SLC6A3	ES2	trt_xpr	-666	96 h	3	45	0.06	0.05	1	0	1	1	0	-666	-666	0.33	0.8	0.94
CGS001_HCC515_96H:PNKP:2	CGS001-11284	PNKP	HCC515	trt_sh.cgs	2 uL	96 h	2	45	0.04	0.04	1	0	1	1	0	-666	-666	0.33	0.8	0.94
XPR031_BICR6.311_96H:N20	BRDN0001503617	PLXDC1	BICR6	trt_xpr	-666	96 h	3	110	0.08	0.09	1	0	1	1	0	-666	-666	0.33	0.8	0.93
XPR010_AGS.311_96H:C01	BRDN0001484184	KCNA5	AGS	trt_xpr	-666	96 h	2	190	0.35	0.26	0	0	1	1	0	-666	-666	0.33	0.8	0.93
XPR020_YAPC.311_96H:M20	BRDN0001496419	MCOLN2	YAPC	trt_xpr	-666	96 h	3	116	0.17	0.14	1	0	1	1	0	-666	-666	0.33	0.8	0.93
XPR024_BICR6.311_96H:D10	BRDN0001056923	SMYD1	BICR6	trt_xpr	-666	96 h	3	88	0.12	0.1	0	0	1	1	0	-666	-666	0.33	0.8	0.93
XPR017_ES2.311_96H:I22	BRDN0000586009	GZMM	ES2	trt_xpr	-666	96 h	3	133	0.03	0.07	1	0	1	1	0	-666	-666	0.33	0.8	0.93
XPR020_U251MG.311_96H:G02	BRDN0001518637	MCM6	U251MG	trt_xpr	-666	96 h	3	84	0.24	0.14	1	1	1	1	0	-666	-666	0.33	0.8	0.93
CGS001_HA1E_96H:CRADD:1.5	CGS001-8738	CRADD	HA1E	trt_sh.cgs	1.5 uL	96 h	3	132	0.35	0.22	1	0	1	1	0	-666	-666	0.33	0.8	0.93
XPR010_PC3.311B_96H:I14	BRDN0001483916	CA2	PC3	trt_xpr	-666	96 h	3	245	0.29	0.27	1	0	1	1	0	-666	-666	0.33	0.8	0.93
CGS001_A375_96H:ENOPH1:1	CGS001-58478	ENOPH1	A375	trt_sh.cgs	1 uL	96 h	3	47	0.08	0.06	1	0	1	1	0	-666	-666	0.33	0.8	0.93
XPR020_AGS.311_96H:E03	BRDN0001496108	LYAR	AGS	trt_xpr	-666	96 h	3	169	0.27	0.22	1	0	1	1	0	-666	-666	0.33	0.8	0.93
XPR011_YAPC.311_96H:A14	BRDN0001499415	ACTR1A	YAPC	trt_xpr	-666	96 h	3	181	0.25	0.21	1	0	1	1	0	-666	-666	0.33	0.8	0.93
XPR016_U251MG.311_96H:E12	BRDN0001148668	EIF2AK2	U251MG	trt_xpr	-666	96 h	3	246	0.23	0.24	1	0	1	1	0	-666	-666	0.33	0.8	0.93
CGS001_A549_96H:PHF2:1	CGS001-5253	PHF2	A549	trt_sh.cgs	1 uL	96 h	3	169	0.28	0.22	1	1	1	1	0	-666	-666	0.33	0.8	0.93
CGS001_PC3_96H:EPHB2:2	CGS001-2048	EPHB2	PC3	trt_sh.cgs	2 uL	96 h	3	119	0.06	0.08	1	0	1	1	0	-666	-666	0.33	0.8	0.93
TA.OE002_A375_72H:BRDN0000465075:-666	BRDN0000465075	PASD1	A375	trt_oe		72 h	3	259	0.53	0.37	1	1	1	1	0	-666	-666	0.33	0.8	0.93
XPR019_U251MG.311_96H:O10	BRDN0001495267	KLHDC8B	U251MG	trt_xpr	-666	96 h	3	108	0.07	0.09	1	0	1	1	0	-666	-666	0.33	0.8	0.93
CGS001_PC3_144H:SIRT1:2	CGS001-23411	SIRT1	PC3	trt_sh.cgs	2 uL	144 h	3	25	0.35	0.09	1	1	1	1	0	-666	-666	0.33	0.8	0.93
CGS001_HT29_96H:IRAK1:1	CGS001-3654	IRAK1	HT29	trt_sh.cgs	1 uL	96 h	3	56	0.05	0.05	1	0	1	1	0	-666	-666	0.33	0.8	0.93
XPR010_PC3.311B_96H:C01	BRDN0001484184	KCNA5	PC3	trt_xpr	-666	96 h	3	125	0.22	0.17	1	0	1	1	0	-666	-666	0.33	0.8	0.93
XPR023_BICR6.311_96H:C23	BRDN0001502547	RHOV	BICR6	trt_xpr	-666	96 h	2	57	0.03	0.04	1	0	1	1	0	-666	-666	0.33	0.8	0.93
CGS001_PC3_96H:PPP1R14B:2	CGS001-26472	PPP1R14B	PC3	trt_sh.cgs	2 uL	96 h	3	172	0.16	0.17	1	0	1	1	0	-666	-666	0.33	0.79	0.93
XPR034_MCF7.311_96H:D13	BRDN0001145124	TGFBR3	MCF7	trt_xpr	-666	96 h	3	196	0.22	0.21	1	0	1	1	0	-666	-666	0.33	0.79	0.93
XPR028_A549.311_96H:D06	BRDN0001484792	LDHAL6A	A549	trt_xpr	-666	96 h	3	202	0.26	0.17	1	0	1	1	0	-666	-666	0.33	0.79	0.93
OEB003_HCC515_96H:BRDN0000405713:-666	BRDN0000405713	SDHA	HCC515	trt_oe		96 h	3	96	0.16	0.13	0	0	1	1	0	-666	-666	0.33	0.79	0.93
OEC001_A375_72H:CCSBBROAD304_01728:-666	CCSBBROAD304_01728	TULP2	A375	trt_oe		72 h	3	28	0.11	0.06	1	0	1	1	0	-666	-666	0.33	0.79	0.93
OEB003_MCF7_96H:BRDN0000403576:-666	BRDN0000403576	NFIL3	MCF7	trt_oe		96 h	5	287	0.32	0.31	0	0	1	1	0	-666	-666	0.33	0.79	0.93
CGS001_PC3_96H:PECR:2	CGS001-55825	PECR	PC3	trt_sh.cgs	2 uL	96 h	3	40	0.03	0.03	1	0	1	1	0	-666	-666	0.33	0.79	0.93
OEB006_HA1E_96H:BRDN0000461378:-666	BRDN0000461378	KRT26	HA1E	trt_oe		96 h	5	172	0.21	0.19	0	0	1	1	0	-666	-666	0.33	0.79	0.93
XPR009_MCF7.311_96H:E18	BRDN0001478965	LIPF	MCF7	trt_xpr	-666	96 h	3	112	0.16	0.14	1	0	1	1	0	-666	-666	0.33	0.79	0.93
XPR023_ES2.311_96H:D13	BRDN0001502063	SDC4	ES2	trt_xpr	-666	96 h	3	180	0.41	0.28	1	1	1	1	0	-666	-666	0.33	0.79	0.93
XPR036_AGS.311_96H:F13	BRDN0001147225	PTK7	AGS	trt_xpr	-666	96 h	3	131	0.3	0.2	1	1	1	1	0	-666	-666	0.33	0.79	0.93
CGS001_PC3_144H:NUP85:2	CGS001-79902	NUP85	PC3	trt_sh.cgs	2 uL	144 h	3	17	0.06	0.03	1	0	1	1	0	-666	-666	0.33	0.79	0.93
XPR019_AGS.311_96H:J21	BRDN0001052825	LILRB4	AGS	trt_xpr	-666	96 h	3	110	0.09	0.1	1	0	1	1	0	-666	-666	0.33	0.79	0.93
CGS001_HA1E_96H:ULK1:1.5	CGS001-8408	ULK1	HA1E	trt_sh.cgs	1.5 uL	96 h	3	62	0.08	0.07	1	0	1	1	0	-666	-666	0.33	0.79	0.93
[truncated: 15,283,964 more chars]
